# Dual oxic-anoxic co-culture enables direct study of host-anaerobe interactions at the airway epithelial interface

**DOI:** 10.1101/2021.03.05.433759

**Authors:** Patrick J. Moore, Talia D. Wiggen, Leslie A. Kent, Sabrina J. Arif, Sarah K. Lucas, Joshua R. Fletcher, Alex R. Villareal, Adam Gilbertsen, Scott M. O’Grady, Ryan C. Hunter

**Author notes:** To whom correspondence should be addressed: Ryan C. Hunter, Department of Microbiology & Immunology, Microbiology Research Facility, 3-115 University of Minnesota, 689 23^rd^ Avenue SE, Minneapolis, MN 55455, Twitter: @hunter_lab.

## Abstract

Strict and facultative anaerobic bacteria are widely associated with both acute and chronic airway disease. However, their potential role(s) in disease pathophysiology remain poorly understood due to inherent limitations of existing models and conflicting oxygen demands between anaerobes and host cells. To overcome these limitations, we optimized a dual oxic-anoxic culture (DOAC) platform that maintains an oxygen-limited microenvironment at the epithelial interface while host cells are oxygenated basolaterally. This approach enables host-bacterial co-culture for ∼24h, and here we demonstrate its utility via two applications. First, we show that anaerobe challenge results in epithelial mucus degradation, inflammatory marker gene expression, and enhanced pathogen colonization. Second, we combine DOAC with single cell RNA sequencing (scRNAseq) to reveal a cell type-specific transcriptional response of the airway epithelium to anaerobe infection. Together, these data illustrate the versatility of DOAC while revealing new insights into anaerobe-host interactions and their mechanistic contributions to airway disease pathophysiology.

## Supplemental Table 1 for "Dual oxic-anoxic co-culture enables direct study of host-anaerobe interactions at the airway epithelial interface" (part 1 of 3)

ensgene	baseMean	log2FoldChange	lfcSE	stat	pvalue	padj	entrez	symbol	chr	start	end	strand	biotype	description
ENSG00000151632	52.23150847	-3.636041457	0.375050545	-9.129195868	6.90E-20	6.18E-17	1646	AKR1C2	10	4987400	5018031	-1	protein_coding	aldo-keto reductase family 1 member C2 [Source:HGNC Symbol;Acc:HGNC:385]
ENSG00000113916	20.85698626	-3.547910305	0.453273743	-6.896956014	5.31E-12	1.45E-09	604	BCL6	3	187721377	187745727	-1	protein_coding	B-cell CLL/lymphoma 6 [Source:HGNC Symbol;Acc:HGNC:1001]
ENSG00000104419	163.5072552	-3.525653813	0.2162911	-16.13943973	1.35E-58	8.44E-55	10397	NDRG1	8	133237171	133302022	-1	protein_coding	N-myc downstream regulated 1 [Source:HGNC Symbol;Acc:HGNC:7679]
ENSG00000187134	72.9669696	-3.510968553	0.303987811	-11.13686609	8.30E-29	1.73E-25	1645	AKR1C1	10	4963253	4983283	1	protein_coding	aldo-keto reductase family 1 member C1 [Source:HGNC Symbol;Acc:HGNC:384]
ENSG00000167772	15.12335483	-3.399375166	0.412481196	-7.200319205	6.01E-13	2.21E-10	51129	ANGPTL4	19	8363289	8374373	1	protein_coding	angiopoietin like 4 [Source:HGNC Symbol;Acc:HGNC:16039]
ENSG00000148926	12.63672991	-3.322900143	0.459583035	-6.475373144	9.46E-11	1.85E-08	133	ADM	11	10304680	10307397	1	protein_coding	adrenomedullin [Source:HGNC Symbol;Acc:HGNC:259]
ENSG00000198743	18.67491108	-3.249028335	0.404691154	-7.165587945	7.75E-13	2.55E-10	6526	SLC5A3	21	34073570	34106262	1	protein_coding	solute carrier family 5 member 3 [Source:HGNC Symbol;Acc:HGNC:11038]
ENSG00000004799	6.753672265	-3.045925077	0.560135958	-5.036271795	4.75E-07	3.50E-05	5166	PDK4	7	95583499	95596491	-1	protein_coding	pyruvate dehydrogenase kinase 4 [Source:HGNC Symbol;Acc:HGNC:8812]
ENSG00000185950	5.681353925	-3.014457134	0.564129426	-4.934206934	8.05E-07	5.25E-05	8660	IRS2	13	109752698	109786568	-1	protein_coding	insulin receptor substrate 2 [Source:HGNC Symbol;Acc:HGNC:6126]
ENSG00000101187	63.23405322	-2.917522906	0.299798638	-9.569518138	1.07E-21	1.12E-18	28231	SLCO4A1	20	62642445	62685785	1	protein_coding	solute carrier organic anion transporter family member 4A1 [Source:HGNC Symbol;Acc:HGNC:10953]
ENSG00000105329	15.43522565	-2.786779013	0.398271998	-6.530487275	6.56E-11	1.42E-08	7040	TGFB1	19	41301587	41353911	-1	protein_coding	transforming growth factor beta 1 [Source:HGNC Symbol;Acc:HGNC:11766]
ENSG00000147883	9.466734978	-2.78651687	0.470852947	-5.265655293	1.40E-07	1.22E-05	1030	CDKN2B	9	22002903	22009363	-1	protein_coding	cyclin dependent kinase inhibitor 2B [Source:HGNC Symbol;Acc:HGNC:1788]
ENSG00000131711	11.93441512	-2.765528273	0.414046487	-6.144429422	8.03E-10	1.23E-07	4131	MAP1B	5	72107234	72209570	1	protein_coding	microtubule associated protein 1B [Source:HGNC Symbol;Acc:HGNC:6836]
ENSG00000101236	7.375474666	-2.721362044	0.479584264	-4.934439027	8.04E-07	5.25E-05	11237	RNF24	20	3927309	4015582	-1	protein_coding	ring finger protein 24 [Source:HGNC Symbol;Acc:HGNC:13779]
ENSG00000134294	44.33983659	-2.636278582	0.355991387	-7.327597752	2.34E-13	9.79E-11	54407	SLC38A2	12	46358189	46372867	-1	protein_coding	solute carrier family 38 member 2 [Source:HGNC Symbol;Acc:HGNC:13448]
ENSG00000146674	282.8005215	-2.634495133	0.224048774	-11.74983182	7.08E-32	2.22E-28	3486	IGFBP3	7	45912245	45921874	-1	protein_coding	insulin like growth factor binding protein 3 [Source:HGNC Symbol;Acc:HGNC:5472]
ENSG00000154153	9.129469454	-2.629240911	0.446908958	-5.425698676	5.77E-08	5.48E-06	54463	RETREG1	5	16473038	16617058	-1	protein_coding	reticulophagy regulator 1 [Source:HGNC Symbol;Acc:HGNC:25964]
ENSG00000129521	9.49551772	-2.588439971	0.436943057	-5.505445346	3.68E-08	3.66E-06	112399	EGLN3	14	33924231	34462774	-1	protein_coding	egl-9 family hypoxia inducible factor 3 [Source:HGNC Symbol;Acc:HGNC:14661]
ENSG00000109814	24.44318161	-2.578530903	0.355897144	-7.058650359	1.68E-12	5.27E-10	7358	UGDH	4	39498755	39528311	-1	protein_coding	UDP-glucose 6-dehydrogenase [Source:HGNC Symbol;Acc:HGNC:12525]
ENSG00000079308	3.651214035	-2.558777227	0.557743975	-3.958519112	7.54E-05	0.002293595	7145	TNS1	2	217799789	218002995	-1	protein_coding	tensin 1 [Source:HGNC Symbol;Acc:HGNC:11973]
ENSG00000164327	3.799050399	-2.550278244	0.574042654	-4.27156305	1.94E-05	7.83E-04	253260	RICTOR	5	38937919	39074408	-1	protein_coding	RPTOR independent companion of MTOR complex 2 [Source:HGNC Symbol;Acc:HGNC:28611]
ENSG00000128422	68.54037063	-2.549571728	0.301071471	-8.419594434	3.78E-17	2.96E-14	3872	KRT17	17	41619437	41624842	-1	protein_coding	keratin 17 [Source:HGNC Symbol;Acc:HGNC:6427]
ENSG00000080573	9.032351067	-2.549177025	0.480817479	-4.882203832	1.05E-06	6.64E-05	50509	COL5A3	19	9959561	10010471	-1	protein_coding	collagen type V alpha 3 chain [Source:HGNC Symbol;Acc:HGNC:14864]
ENSG00000188042	8.76741578	-2.530803694	0.442779559	-5.282413453	1.27E-07	1.12E-05	10123	ARL4C	2	234493041	234497053	-1	protein_coding	ADP ribosylation factor like GTPase 4C [Source:HGNC Symbol;Acc:HGNC:698]
ENSG00000162413	17.02260886	-2.513210599	0.419760477	-5.750448012	8.90E-09	9.96E-07	9903	KLHL21	1	6590724	6614607	-1	protein_coding	kelch like family member 21 [Source:HGNC Symbol;Acc:HGNC:29041]
ENSG00000134278	21.19691951	-2.478769804	0.350059712	-6.901233908	5.16E-12	1.45E-09	56907	SPIRE1	18	12446512	12658134	-1	protein_coding	spire type actin nucleation factor 1 [Source:HGNC Symbol;Acc:HGNC:30622]
ENSG00000113742	6.964998808	-2.470434592	0.497476867	-4.325568577	1.52E-05	6.44E-04	80315	CPEB4	5	173888280	173961976	1	protein_coding	cytoplasmic polyadenylation element binding protein 4 [Source:HGNC Symbol;Acc:HGNC:21747]
ENSG00000137193	3.57375744	-2.426420408	0.579200941	-3.738998132	1.85E-04	0.004404329	5292	PIM1	6	37170203	37175426	1	protein_coding	Pim-1 proto-oncogene, serine/threonine kinase [Source:HGNC Symbol;Acc:HGNC:8986]
ENSG00000086696	13.84565116	-2.40726008	0.392660464	-5.845945202	5.04E-09	6.07E-07	3294	HSD17B2	16	82035004	82098534	1	protein_coding	hydroxysteroid 17-beta dehydrogenase 2 [Source:HGNC Symbol;Acc:HGNC:5211]
ENSG00000197329	7.535417809	-2.391896976	0.481883933	-4.626817183	3.71E-06	1.89E-04	57162	PELI1	2	64092652	64144454	-1	protein_coding	pellino E3 ubiquitin protein ligase 1 [Source:HGNC Symbol;Acc:HGNC:8827]
ENSG00000173110	4.990253402	-2.383441718	0.579594547	-4.132080399	3.59E-05	0.001294387	3310	HSPA6	1	161524540	161526910	1	protein_coding	heat shock protein family A (Hsp70) member 6 [Source:HGNC Symbol;Acc:HGNC:5239]
ENSG00000047457	8.792245923	-2.380921389	0.434808109	-5.124459314	2.98E-07	2.37E-05	1356	CP	3	149162410	149222055	-1	protein_coding	ceruloplasmin [Source:HGNC Symbol;Acc:HGNC:2295]
ENSG00000121966	9.095183773	-2.374438051	0.494351918	-4.563279287	5.04E-06	2.39E-04	7852	CXCR4	2	136114349	136118165	-1	protein_coding	C-X-C motif chemokine receptor 4 [Source:HGNC Symbol;Acc:HGNC:2561]
ENSG00000075391	2.632151195	-2.371359922	0.593487881	-3.870289489	1.09E-04	0.002925229	9462	RASAL2	1	178094141	178484147	1	protein_coding	RAS protein activator like 2 [Source:HGNC Symbol;Acc:HGNC:9874]
ENSG00000134013	2.552511122	-2.356418293	0.59743699	-3.823539474	1.32E-04	0.00340561	4017	LOXL2	8	23297189	23425328	-1	protein_coding	lysyl oxidase like 2 [Source:HGNC Symbol;Acc:HGNC:6666]
ENSG00000196754	7.249206799	-2.343170177	0.46783299	-4.707571701	2.51E-06	1.38E-04	6273	S100A2	1	153561108	153567890	-1	protein_coding	S100 calcium binding protein A2 [Source:HGNC Symbol;Acc:HGNC:10492]
ENSG00000146678	37.59306768	-2.322252541	0.462643028	-5.043482884	4.57E-07	3.41E-05	3484	IGFBP1	7	45888357	45893668	1	protein_coding	insulin like growth factor binding protein 1 [Source:HGNC Symbol;Acc:HGNC:5469]
ENSG00000069667	3.591866085	-2.307375564	0.570457533	-3.643471891	2.69E-04	0.005871747	6095	RORA	15	60488284	61229319	-1	protein_coding	RAR related orphan receptor A [Source:HGNC Symbol;Acc:HGNC:10258]
ENSG00000095303	4.399356458	-2.306286376	0.556864316	-3.738814055	1.85E-04	0.004404329	5742	PTGS1	9	122370530	122395703	1	protein_coding	prostaglandin-endoperoxide synthase 1 [Source:HGNC Symbol;Acc:HGNC:9604]
ENSG00000183779	4.208846688	-2.297244341	0.591622507	-3.617902895	2.97E-04	0.006264995	80139	ZNF703	8	37695751	37700021	1	protein_coding	zinc finger protein 703 [Source:HGNC Symbol;Acc:HGNC:25883]
ENSG00000164393	1.813791065	-2.277373829	0.624197153	-3.72195606	1.98E-04	NA	222611	ADGRF2	6	47656436	47697797	1	protein_coding	adhesion G protein-coupled receptor F2 [Source:HGNC Symbol;Acc:HGNC:18991]
ENSG00000164543	8.992917168	-2.271679698	0.436361457	-4.936109956	7.97E-07	5.25E-05	9263	STK17A	7	43582758	43626786	1	protein_coding	serine/threonine kinase 17a [Source:HGNC Symbol;Acc:HGNC:11395]
ENSG00000177283	4.540690913	-2.265387286	0.522593234	-3.911857491	9.16E-05	0.002644262	8325	FZD8	10	35638249	35642278	-1	protein_coding	frizzled class receptor 8 [Source:HGNC Symbol;Acc:HGNC:4046]
ENSG00000214944	5.420393005	-2.24441015	0.502489323	-4.129569864	3.63E-05	0.001301124	64283	ARHGEF28	5	73626158	73941993	1	protein_coding	Rho guanine nucleotide exchange factor 28 [Source:HGNC Symbol;Acc:HGNC:30322]
ENSG00000181634	5.256115338	-2.236432731	0.56617924	-4.018878569	5.85E-05	0.001898191	9966	TNFSF15	9	114784635	114806126	-1	protein_coding	TNF superfamily member 15 [Source:HGNC Symbol;Acc:HGNC:11931]
ENSG00000111412	15.25505656	-2.216431747	0.364417466	-5.907598531	3.47E-09	4.35E-07	79794	C12orf49	12	116710185	116738070	-1	protein_coding	chromosome 12 open reading frame 49 [Source:HGNC Symbol;Acc:HGNC:26128]
ENSG00000164778	3.0526273	-2.21622557	0.571566926	-3.491758237	4.80E-04	0.008973955	2020	EN2	7	155458129	155464831	1	protein_coding	engrailed homeobox 2 [Source:HGNC Symbol;Acc:HGNC:3343]
ENSG00000119946	2.056798291	-2.198459962	0.610092697	-3.515048753	4.40E-04	0.008554512	26507	CNNM1	10	99329099	99394330	1	protein_coding	cyclin and CBS domain divalent metal cation transport mediator 1 [Source:HGNC Symbol;Acc:HGNC:102]
ENSG00000173376	4.798282947	-2.1673707	0.521378518	-3.8354555	1.25E-04	0.003271682	79625	NDNF	4	121035613	121073021	-1	protein_coding	neuron derived neurotrophic factor [Source:HGNC Symbol;Acc:HGNC:26256]
ENSG00000204528	2.001450663	-2.164835563	0.622429027	-3.655222559	2.57E-04	0.005628839	100130889	PSORS1C3	6	31173735	31177899	-1	sense_intronic	psoriasis susceptibility 1 candidate 3 (non-protein coding) [Source:HGNC Symbol;Acc:HGNC:17203]
ENSG00000140961	3.964543768	-2.159072857	0.555174574	-3.51790125	4.35E-04	0.00848945	29948	OSGIN1	16	83948282	83966332	1	protein_coding	oxidative stress induced growth inhibitor 1 [Source:HGNC Symbol;Acc:HGNC:30093]
ENSG00000100906	26.73351646	-2.156723802	0.359582417	-5.92255901	3.17E-09	4.09E-07	4792	NFKBIA	14	35401511	35404749	-1	protein_coding	NFKB inhibitor alpha [Source:HGNC Symbol;Acc:HGNC:7797]
ENSG00000165272	3.381340654	-2.155727219	0.607692864	-3.913697847	9.09E-05	0.002636328	360	AQP3	9	33441154	33447611	-1	protein_coding	aquaporin 3 (Gill blood group) [Source:HGNC Symbol;Acc:HGNC:636]
ENSG00000113739	16.85216806	-2.150556622	0.374947236	-5.619685833	1.91E-08	2.03E-06	8614	STC2	5	173314713	173329503	-1	protein_coding	stanniocalcin 2 [Source:HGNC Symbol;Acc:HGNC:11374]
ENSG00000103044	7.263606589	-2.143908584	0.511572632	-3.983110253	6.80E-05	0.0021201	3038	HAS3	16	69105564	69118719	1	protein_coding	hyaluronan synthase 3 [Source:HGNC Symbol;Acc:HGNC:4820]
ENSG00000161642	4.333308626	-2.143619307	0.55190337	-3.563609722	3.66E-04	0.00729832	25946	ZNF385A	12	54369133	54391298	-1	protein_coding	zinc finger protein 385A [Source:HGNC Symbol;Acc:HGNC:17521]
ENSG00000112715	99.67746319	-2.140908954	0.194707681	-10.95791904	6.09E-28	9.54E-25	7422	VEGFA	6	43770184	43786487	1	protein_coding	vascular endothelial growth factor A [Source:HGNC Symbol;Acc:HGNC:12680]
ENSG00000244242	2.080761856	-2.137437219	0.614112213	-3.706087256	2.10E-04	0.004848138	402778	IFITM10	11	1732410	1750591	-1	protein_coding	interferon induced transmembrane protein 10 [Source:HGNC Symbol;Acc:HGNC:40022]
ENSG00000186352	3.690416074	-2.134625555	0.562916783	-3.365926874	7.63E-04	0.012349809	353322	ANKRD37	4	185396021	185400628	1	protein_coding	ankyrin repeat domain 37 [Source:HGNC Symbol;Acc:HGNC:29593]
ENSG00000175928	1.70098307	-2.132398363	0.614306762	-3.352833237	8.00E-04	NA	57633	LRRN1	3	3799437	3847703	1	protein_coding	leucine rich repeat neuronal 1 [Source:HGNC Symbol;Acc:HGNC:20980]
ENSG00000119669	11.45751089	-2.083549156	0.400702145	-4.994562782	5.90E-07	4.20E-05	64207	IRF2BPL	14	77024543	77028699	-1	protein_coding	interferon regulatory factor 2 binding protein like [Source:HGNC Symbol;Acc:HGNC:14282]
ENSG00000164949	9.531603995	-2.053861126	0.636724072	-3.462251539	5.36E-04	0.009699456	2669	GEM	8	94249253	94262350	-1	protein_coding	GTP binding protein overexpressed in skeletal muscle [Source:HGNC Symbol;Acc:HGNC:4234]
ENSG00000085662	46.35420279	-2.049013175	0.521940012	-4.115888614	3.86E-05	0.001370416	231	AKR1B1	7	134442350	134459284	-1	protein_coding	aldo-keto reductase family 1 member B [Source:HGNC Symbol;Acc:HGNC:381]
ENSG00000163121	7.391693598	-2.03813318	0.496719298	-3.820043877	1.33E-04	0.003440025	93082	NEURL3	2	96497643	96508109	-1	protein_coding	neuralized E3 ubiquitin protein ligase 3 [Source:HGNC Symbol;Acc:HGNC:25162]
ENSG00000196968	3.426077568	-2.030306622	0.539366721	-3.41921259	6.28E-04	0.010720941	170384	FUT11	10	73772291	73780251	1	protein_coding	fucosyltransferase 11 [Source:HGNC Symbol;Acc:HGNC:19233]
ENSG00000074410	22.20117306	-2.027094818	0.307977938	-6.481260664	9.10E-11	1.85E-08	771	CA12	15	63321378	63382161	-1	protein_coding	carbonic anhydrase 12 [Source:HGNC Symbol;Acc:HGNC:1371]
ENSG00000116514	8.170170635	-2.02702638	0.452286843	-4.302366683	1.69E-05	6.97E-04	127544	RNF19B	1	32936445	32964685	-1	protein_coding	ring finger protein 19B [Source:HGNC Symbol;Acc:HGNC:26886]
ENSG00000012504	1.468736476	-2.026964357	0.624522405	-3.120437294	0.001805827	NA	9971	NR1H4	12	100473708	100564413	1	protein_coding	nuclear receptor subfamily 1 group H member 4 [Source:HGNC Symbol;Acc:HGNC:7967]
ENSG00000116717	2.756407225	-2.017267009	0.589689029	-3.048411213	0.002300549	0.028040736	1647	GADD45A	1	67685061	67688338	1	protein_coding	growth arrest and DNA damage inducible alpha [Source:HGNC Symbol;Acc:HGNC:4095]
ENSG00000074181	6.646842444	-2.017245798	0.463208545	-4.152417592	3.29E-05	0.001212393	4854	NOTCH3	19	15159038	15200981	-1	protein_coding	notch 3 [Source:HGNC Symbol;Acc:HGNC:7883]
ENSG00000204390	2.868867934	-2.017035397	0.595391158	-3.493461054	4.77E-04	0.008970474	3305	HSPA1L	6	31809619	31815065	-1	protein_coding	heat shock protein family A (Hsp70) member 1 like [Source:HGNC Symbol;Acc:HGNC:5234]
ENSG00000160179	1.882538677	-2.015042537	0.624621849	-3.449853637	5.61E-04	NA	9619	ABCG1	21	42199689	42297244	1	protein_coding	ATP binding cassette subfamily G member 1 [Source:HGNC Symbol;Acc:HGNC:73]
ENSG00000188910	8.398198005	-2.006085025	0.474053121	-4.070418879	4.69E-05	0.001589233	2707	GJB3	1	34781189	34786369	1	protein_coding	gap junction protein beta 3 [Source:HGNC Symbol;Acc:HGNC:4285]
ENSG00000122884	31.12796686	-2.005418026	0.265016006	-7.491127831	6.83E-14	3.29E-11	5033	P4HA1	10	73007217	73096974	-1	protein_coding	prolyl 4-hydroxylase subunit alpha 1 [Source:HGNC Symbol;Acc:HGNC:8546]
ENSG00000196323	5.584942049	-2.001990868	0.489429016	-3.842768897	1.22E-04	0.003215875	29068	ZBTB44	11	130226677	130314686	-1	protein_coding	zinc finger and BTB domain containing 44 [Source:HGNC Symbol;Acc:HGNC:25001]
ENSG00000165861	2.348242987	-2.000117324	0.589883999	-3.122447443	0.001793541	0.02306209	53349	ZFYVE1	14	72969451	73027212	-1	protein_coding	zinc finger FYVE-type containing 1 [Source:HGNC Symbol;Acc:HGNC:13180]
ENSG00000093000	17.88197122	-1.998995561	0.407565953	-4.847255774	1.25E-06	7.54E-05	10762	NUP50	22	45163841	45188015	1	protein_coding	nucleoporin 50 [Source:HGNC Symbol;Acc:HGNC:8065]
ENSG00000152952	41.2381353	-1.99773428	0.274964357	-7.220491751	5.18E-13	2.03E-10	5352	PLOD2	3	146069440	146163653	-1	protein_coding	procollagen-lysine,2-oxoglutarate 5-dioxygenase 2 [Source:HGNC Symbol;Acc:HGNC:9082]
ENSG00000114796	11.60702421	-1.996629813	0.392293197	-4.936394847	7.96E-07	5.25E-05	54800	KLHL24	3	183635568	183684477	1	protein_coding	kelch like family member 24 [Source:HGNC Symbol;Acc:HGNC:25947]
ENSG00000100234	9.414664702	-1.99643054	0.466836739	-4.139779788	3.48E-05	0.001273661	7078	TIMP3	22	32801701	32863043	1	protein_coding	TIMP metallopeptidase inhibitor 3 [Source:HGNC Symbol;Acc:HGNC:11822]
ENSG00000164300	30.73692366	-1.993921705	0.296339302	-6.668920856	2.58E-11	6.21E-09	256987	SERINC5	5	80111651	80256079	-1	protein_coding	serine incorporator 5 [Source:HGNC Symbol;Acc:HGNC:18825]
ENSG00000108262	7.644672724	-1.991634698	0.431266095	-4.408274678	1.04E-05	4.53E-04	28964	GIT1	17	29573469	29594054	-1	protein_coding	GIT ArfGAP 1 [Source:HGNC Symbol;Acc:HGNC:4272]
ENSG00000102837	44.79130335	-1.989765465	0.331567951	-5.979920689	2.23E-09	3.18E-07	10562	OLFM4	13	53028759	53052057	1	protein_coding	olfactomedin 4 [Source:HGNC Symbol;Acc:HGNC:17190]
ENSG00000243927	7.290538723	-1.987936899	0.486526191	-3.914726492	9.05E-05	0.002636328	64968	MRPS6	21	34073224	34143034	1	protein_coding	mitochondrial ribosomal protein S6 [Source:HGNC Symbol;Acc:HGNC:14051]
ENSG00000132510	3.851037531	-1.986518991	0.5577804	-3.212235397	0.001317064	0.018336459	23135	KDM6B	17	7839904	7854796	1	protein_coding	lysine demethylase 6B [Source:HGNC Symbol;Acc:HGNC:29012]
ENSG00000114770	6.155700774	-1.975227438	0.501970298	-3.711191482	2.06E-04	0.004786599	10057	ABCC5	3	183919934	184018015	-1	protein_coding	ATP binding cassette subfamily C member 5 [Source:HGNC Symbol;Acc:HGNC:56]
ENSG00000107159	4.975060112	-1.973872794	0.475948945	-3.893032153	9.90E-05	0.002793824	768	CA9	9	35673856	35681159	1	protein_coding	carbonic anhydrase 9 [Source:HGNC Symbol;Acc:HGNC:1383]
ENSG00000099860	4.549260409	-1.966407455	0.549660871	-3.365000746	7.65E-04	0.0123594	4616	GADD45B	19	2476122	2478259	1	protein_coding	growth arrest and DNA damage inducible beta [Source:HGNC Symbol;Acc:HGNC:4096]
ENSG00000173991	12.82564018	-1.963312227	0.375908019	-5.080465475	3.77E-07	2.88E-05	8557	TCAP	17	39664187	39666555	1	protein_coding	titin-cap [Source:HGNC Symbol;Acc:HGNC:11610]
ENSG00000135378	13.56306454	-1.963101709	0.424085675	-4.545944213	5.47E-06	2.56E-04	79056	PRRG4	11	32829943	32858123	1	protein_coding	proline rich and Gla domain 4 [Source:HGNC Symbol;Acc:HGNC:30799]
ENSG00000113083	1.548973317	-1.959778329	0.620044801	-3.106469642	0.001893357	NA	4015	LOX	5	122063195	122078360	-1	protein_coding	lysyl oxidase [Source:HGNC Symbol;Acc:HGNC:6664]
ENSG00000102804	24.92803412	-1.957376259	0.298656452	-6.468567457	9.89E-11	1.85E-08	8848	TSC22D1	13	44432143	44577147	-1	protein_coding	TSC22 domain family member 1 [Source:HGNC Symbol;Acc:HGNC:16826]
ENSG00000147459	1.707673039	-1.955226744	0.618200784	-3.149279531	0.001636736	NA	80005	DOCK5	8	25184723	25418082	1	protein_coding	dedicator of cytokinesis 5 [Source:HGNC Symbol;Acc:HGNC:23476]
ENSG00000001084	9.396267242	-1.948139557	0.405269884	-4.656817859	3.21E-06	1.66E-04	2729	GCLC	6	53497341	53616970	-1	protein_coding	glutamate-cysteine ligase catalytic subunit [Source:HGNC Symbol;Acc:HGNC:4311]
ENSG00000072682	23.75542461	-1.945236785	0.304539497	-6.310102718	2.79E-10	4.72E-08	8974	P4HA2	5	132191838	132295315	-1	protein_coding	prolyl 4-hydroxylase subunit alpha 2 [Source:HGNC Symbol;Acc:HGNC:8547]
ENSG00000155090	5.987066372	-1.94019896	0.480602611	-3.811024988	1.38E-04	0.003531889	7071	KLF10	8	102648779	102655902	-1	protein_coding	Kruppel like factor 10 [Source:HGNC Symbol;Acc:HGNC:11810]
ENSG00000165655	2.309223963	-1.932400134	0.603525232	-2.990821246	0.002782283	0.032160523	84858	ZNF503	10	75397830	75401906	-1	protein_coding	zinc finger protein 503 [Source:HGNC Symbol;Acc:HGNC:23589]
ENSG00000116285	36.0197064	-1.923277827	0.291259415	-6.563304961	5.26E-11	1.18E-08	54206	ERRFI1	1	8004404	8026308	-1	protein_coding	ERBB receptor feedback inhibitor 1 [Source:HGNC Symbol;Acc:HGNC:18185]
ENSG00000110721	6.235617919	-1.899260288	0.511695807	-3.575660216	3.49E-04	0.007105998	1119	CHKA	11	68052859	68121444	-1	protein_coding	choline kinase alpha [Source:HGNC Symbol;Acc:HGNC:1937]
ENSG00000277586	4.028555719	-1.895866148	0.559236026	-3.191890601	0.001413449	0.019208246	4747	NEFL	8	24950955	24957110	-1	protein_coding	neurofilament light [Source:HGNC Symbol;Acc:HGNC:7739]
ENSG00000169242	24.1077299	-1.89438331	0.28973567	-6.466242692	1.00E-10	1.85E-08	1942	EFNA1	1	155127460	155134857	1	protein_coding	ephrin A1 [Source:HGNC Symbol;Acc:HGNC:3221]
ENSG00000090238	4.366949587	-1.894028083	0.540372226	-3.257745478	0.001123011	0.016099915	83719	YPEL3	16	30092314	30096915	-1	protein_coding	yippee like 3 [Source:HGNC Symbol;Acc:HGNC:18327]
ENSG00000213626	1.962417194	-1.891466801	0.621156005	-3.109902544	0.001871491	NA	81606	LBH	2	30231531	30323730	1	protein_coding	limb bud and heart development [Source:HGNC Symbol;Acc:HGNC:29532]
ENSG00000167106	25.29881713	-1.875897217	0.313815147	-5.920859467	3.20E-09	4.09E-07	399665	FAM102A	9	127940579	127980513	-1	protein_coding	family with sequence similarity 102 member A [Source:HGNC Symbol;Acc:HGNC:31419]
ENSG00000114541	6.118211183	-1.874538782	0.545518495	-3.334182975	8.56E-04	0.013332662	23150	FRMD4B	3	69169990	69542583	-1	protein_coding	FERM domain containing 4B [Source:HGNC Symbol;Acc:HGNC:24886]
ENSG00000164171	38.68535442	-1.869070478	0.312456836	-5.961595269	2.50E-09	3.48E-07	3673	ITGA2	5	52989326	53094779	1	protein_coding	integrin subunit alpha 2 [Source:HGNC Symbol;Acc:HGNC:6137]
ENSG00000179362	1.171048417	-1.867027155	0.638547758	-2.947239298	0.00320625	NA	NA	HMGN2P46	15	45511136	45586290	1	transcribed_processed_pseudogene	high mobility group nucleosomal binding domain 2 pseudogene 46 [Source:HGNC Symbol;Acc:HGNC:26817]
ENSG00000110422	12.03758613	-1.861988404	0.371911263	-4.89678526	9.74E-07	6.29E-05	10114	HIPK3	11	33256672	33357023	1	protein_coding	homeodomain interacting protein kinase 3 [Source:HGNC Symbol;Acc:HGNC:4915]
ENSG00000147642	2.765025956	-1.861881484	0.58449566	-2.89504177	0.003791081	0.039717594	55638	SYBU	8	109573978	109691791	-1	protein_coding	syntabulin [Source:HGNC Symbol;Acc:HGNC:26011]
ENSG00000135407	1.244939943	-1.85937964	0.63379074	-3.035105941	0.002404512	NA	10677	AVIL	12	57797376	57818704	-1	protein_coding	advillin [Source:HGNC Symbol;Acc:HGNC:14188]
ENSG00000138756	2.084843617	-1.856481357	0.591466487	-2.767157478	0.005654743	0.051718199	55589	BMP2K	4	78776342	78916372	1	protein_coding	BMP2 inducible kinase [Source:HGNC Symbol;Acc:HGNC:18041]
ENSG00000179094	1.506994447	-1.850006313	0.627118067	-2.932239748	0.003365268	NA	5187	PER1	17	8140472	8156506	-1	protein_coding	period circadian clock 1 [Source:HGNC Symbol;Acc:HGNC:8845]
ENSG00000142871	11.69168597	-1.849448944	0.550163612	-3.353856834	7.97E-04	0.012640008	3491	CYR61	1	85580761	85583962	1	protein_coding	cysteine rich angiogenic inducer 61 [Source:HGNC Symbol;Acc:HGNC:2654]
ENSG00000157764	2.014402378	-1.848253236	0.598052194	-2.720210451	0.006524038	0.056847146	673	BRAF	7	140719327	140924764	-1	protein_coding	B-Raf proto-oncogene, serine/threonine kinase [Source:HGNC Symbol;Acc:HGNC:1097]
ENSG00000196428	6.625598791	-1.847935988	0.475084179	-3.751561241	1.76E-04	0.004250931	9819	TSC22D2	3	150408335	150466431	1	protein_coding	TSC22 domain family member 2 [Source:HGNC Symbol;Acc:HGNC:29095]
ENSG00000137819	6.249301892	-1.845795134	0.526953277	-3.355965261	7.91E-04	0.012597948	54852	PAQR5	15	69298947	69407780	1	protein_coding	progestin and adipoQ receptor family member 5 [Source:HGNC Symbol;Acc:HGNC:29645]
ENSG00000139793	4.51696167	-1.845124737	0.561373699	-3.147318899	0.001647751	0.021687317	10150	MBNL2	13	97221434	97394120	1	protein_coding	muscleblind like splicing regulator 2 [Source:HGNC Symbol;Acc:HGNC:16746]
ENSG00000178573	1.374172289	-1.839161576	0.631648886	-3.070721972	0.002135419	NA	4094	MAF	16	79585843	79600714	-1	protein_coding	MAF bZIP transcription factor [Source:HGNC Symbol;Acc:HGNC:6776]
ENSG00000077782	5.108333021	-1.837323943	0.501960439	-3.459202081	5.42E-04	0.009753566	2260	FGFR1	8	38411138	38468834	-1	protein_coding	fibroblast growth factor receptor 1 [Source:HGNC Symbol;Acc:HGNC:3688]
ENSG00000118523	16.10152265	-1.835431139	0.380961747	-4.744573159	2.09E-06	1.20E-04	1490	CTGF	6	131948176	131951373	-1	protein_coding	connective tissue growth factor [Source:HGNC Symbol;Acc:HGNC:2500]
ENSG00000135148	4.659293641	-1.83066676	0.520691608	-3.331096037	8.65E-04	0.013416783	10906	TRAFD1	12	112125501	112153609	1	protein_coding	TRAF-type zinc finger domain containing 1 [Source:HGNC Symbol;Acc:HGNC:24808]
ENSG00000125740	4.513813924	-1.830434625	0.643402442	-3.298694654	9.71E-04	0.01443214	2354	FOSB	19	45467995	45475179	1	protein_coding	FosB proto-oncogene, AP-1 transcription factor subunit [Source:HGNC Symbol;Acc:HGNC:3797]
ENSG00000185567	16.57029021	-1.826332317	0.352830961	-5.104564737	3.32E-07	2.60E-05	113146	AHNAK2	14	104937244	104978357	-1	protein_coding	AHNAK nucleoprotein 2 [Source:HGNC Symbol;Acc:HGNC:20125]
ENSG00000261150	7.01266738	-1.825546972	0.510889828	-3.468878418	5.23E-04	0.009574018	83481	EPPK1	8	143857324	143878464	-1	protein_coding	epiplakin 1 [Source:HGNC Symbol;Acc:HGNC:15577]
ENSG00000096717	4.714634789	-1.824700474	0.495227866	-3.492522643	4.78E-04	0.008973955	23411	SIRT1	10	67884669	67918390	1	protein_coding	sirtuin 1 [Source:HGNC Symbol;Acc:HGNC:14929]
ENSG00000121104	2.756619332	-1.823361926	0.604269796	-2.77549176	0.00551183	0.050707214	81558	FAM117A	17	49710332	49789180	-1	protein_coding	family with sequence similarity 117 member A [Source:HGNC Symbol;Acc:HGNC:24179]
ENSG00000136826	11.27381659	-1.822526473	0.437979193	-4.089169542	4.33E-05	0.001494065	9314	KLF4	9	107484852	107490482	-1	protein_coding	Kruppel like factor 4 [Source:HGNC Symbol;Acc:HGNC:6348]
ENSG00000197063	3.997305905	-1.821358413	0.51287203	-3.323360458	8.89E-04	0.01362368	4097	MAFG	17	81918270	81927714	-1	protein_coding	MAF bZIP transcription factor G [Source:HGNC Symbol;Acc:HGNC:6781]
ENSG00000157514	8.212261562	-1.816869926	0.475219188	-3.717183363	2.01E-04	0.004711096	1831	TSC22D3	X	107713221	107777342	-1	protein_coding	TSC22 domain family member 3 [Source:HGNC Symbol;Acc:HGNC:3051]
ENSG00000173281	12.24933611	-1.811877964	0.349522104	-5.073548838	3.90E-07	2.95E-05	79660	PPP1R3B	8	9136255	9151574	-1	protein_coding	protein phosphatase 1 regulatory subunit 3B [Source:HGNC Symbol;Acc:HGNC:14942]
ENSG00000165650	9.720280226	-1.807064033	0.415783072	-4.244491952	2.19E-05	8.63E-04	118987	PDZD8	10	117277274	117375467	-1	protein_coding	PDZ domain containing 8 [Source:HGNC Symbol;Acc:HGNC:26974]
ENSG00000107771	2.154863095	-1.806392955	0.584503808	-2.75113125	0.005938984	0.053318759	54462	CCSER2	10	84328586	84518521	1	protein_coding	coiled-coil serine rich protein 2 [Source:HGNC Symbol;Acc:HGNC:29197]
ENSG00000137817	5.18494742	-1.793824071	0.471078004	-3.626169722	2.88E-04	0.006112996	56965	PARP6	15	72241181	72272999	-1	protein_coding	poly(ADP-ribose) polymerase family member 6 [Source:HGNC Symbol;Acc:HGNC:26921]
ENSG00000084731	1.252604918	-1.793318612	0.635278907	-2.739898551	0.006145815	NA	3797	KIF3C	2	25926596	25982749	-1	protein_coding	kinesin family member 3C [Source:HGNC Symbol;Acc:HGNC:6321]
ENSG00000173166	14.89181163	-1.78671441	0.331567095	-5.294672742	1.19E-07	1.07E-05	65059	RAPH1	2	203394345	203535410	-1	protein_coding	Ras association (RalGDS/AF-6) and pleckstrin homology domains 1 [Source:HGNC Symbol;Acc:HGNC:14436]
ENSG00000111859	1.824921106	-1.785033965	0.620104282	-2.979411238	0.002888029	NA	4739	NEDD9	6	11183298	11382348	-1	protein_coding	neural precursor cell expressed, developmentally down-regulated 9 [Source:HGNC Symbol;Acc:HGNC:7733]
ENSG00000073712	2.923584509	-1.78484509	0.581261376	-2.851657047	0.0043492	0.042977501	10979	FERMT2	14	52857268	52952435	-1	protein_coding	fermitin family member 2 [Source:HGNC Symbol;Acc:HGNC:15767]
ENSG00000197249	545.5639824	-1.779526824	0.239623311	-7.430436825	1.08E-13	4.84E-11	5265	SERPINA1	14	94376747	94390693	-1	protein_coding	serpin family A member 1 [Source:HGNC Symbol;Acc:HGNC:8941]
ENSG00000064309	1.234633613	-1.776499388	0.637722397	-2.885209101	0.003911538	NA	50937	CDON	11	125955796	126063335	-1	protein_coding	cell adhesion associated, oncogene regulated [Source:HGNC Symbol;Acc:HGNC:17104]
ENSG00000179361	2.375319176	-1.77352556	0.615699334	-3.064529083	0.00218013	0.026886837	10620	ARID3B	15	74541177	74598131	1	protein_coding	AT-rich interaction domain 3B [Source:HGNC Symbol;Acc:HGNC:14350]
ENSG00000006652	4.702617218	-1.773189028	0.4890948	-3.444764759	5.72E-04	0.010117152	3475	IFRD1	7	112422968	112481017	1	protein_coding	interferon related developmental regulator 1 [Source:HGNC Symbol;Acc:HGNC:5456]
ENSG00000127947	7.815569449	-1.771124732	0.436876778	-3.925072639	8.67E-05	0.002553795	5782	PTPN12	7	77537275	77640071	1	protein_coding	protein tyrosine phosphatase, non-receptor type 12 [Source:HGNC Symbol;Acc:HGNC:9645]
ENSG00000184156	7.666366369	-1.769303385	0.427539625	-4.011247866	6.04E-05	0.0019306	3786	KCNQ3	8	132120858	132481019	-1	protein_coding	potassium voltage-gated channel subfamily Q member 3 [Source:HGNC Symbol;Acc:HGNC:6297]
ENSG00000105643	3.861098424	-1.7691589	0.549242854	-3.024933946	0.002486874	0.029620281	27106	ARRDC2	19	18001132	18014102	1	protein_coding	arrestin domain containing 2 [Source:HGNC Symbol;Acc:HGNC:25225]
ENSG00000242515	8.640893435	-1.768826036	0.402773472	-4.26986815	1.96E-05	7.83E-04	54575	UGT1A10	2	233636454	233773305	1	protein_coding	UDP glucuronosyltransferase family 1 member A10 [Source:HGNC Symbol;Acc:HGNC:12531]
ENSG00000136603	12.53358212	-1.763522717	0.3676164	-4.701579072	2.58E-06	1.41E-04	6498	SKIL	3	170357678	170396835	1	protein_coding	SKI like proto-oncogene [Source:HGNC Symbol;Acc:HGNC:10897]
ENSG00000135919	9.604351211	-1.762056503	0.431438498	-3.998306878	6.38E-05	0.00200849	5270	SERPINE2	2	223975112	224039319	-1	protein_coding	serpin family E member 2 [Source:HGNC Symbol;Acc:HGNC:8951]
ENSG00000143507	6.299670121	-1.760598551	0.541412836	-3.192982036	0.001408117	0.019208246	11221	DUSP10	1	221701424	221742176	-1	protein_coding	dual specificity phosphatase 10 [Source:HGNC Symbol;Acc:HGNC:3065]
ENSG00000146112	6.248062136	-1.760255605	0.461721509	-3.673590211	2.39E-04	0.005332299	170954	PPP1R18	6	30676389	30687895	-1	protein_coding	protein phosphatase 1 regulatory subunit 18 [Source:HGNC Symbol;Acc:HGNC:29413]
ENSG00000148053	1.677720285	-1.757747648	0.620499049	-2.915112051	0.003555609	NA	4915	NTRK2	9	84668551	85027070	1	protein_coding	neurotrophic receptor tyrosine kinase 2 [Source:HGNC Symbol;Acc:HGNC:8032]
ENSG00000109762	2.76763797	-1.757489034	0.566893474	-2.856463197	0.004283897	0.042399072	83891	SNX25	4	185204237	185370185	1	protein_coding	sorting nexin 25 [Source:HGNC Symbol;Acc:HGNC:21883]
ENSG00000114784	5.009533968	-1.756405172	0.49507627	-3.38369866	7.15E-04	0.011790804	10289	EIF1B	3	40309684	40312424	1	protein_coding	eukaryotic translation initiation factor 1B [Source:HGNC Symbol;Acc:HGNC:30792]
ENSG00000173334	19.8873046	-1.754933802	0.373257092	-4.669657974	3.02E-06	1.59E-04	10221	TRIB1	8	125430321	125438405	1	protein_coding	tribbles pseudokinase 1 [Source:HGNC Symbol;Acc:HGNC:16891]
ENSG00000163297	6.408632048	-1.754297153	0.438148944	-3.858733235	1.14E-04	0.003051544	118429	ANTXR2	4	79901149	80125454	-1	protein_coding	anthrax toxin receptor 2 [Source:HGNC Symbol;Acc:HGNC:21732]
ENSG00000172818	5.24843654	-1.747613035	0.494147242	-3.397600444	6.80E-04	0.01129688	5017	OVOL1	11	65787022	65797219	1	protein_coding	ovo like transcriptional repressor 1 [Source:HGNC Symbol;Acc:HGNC:8525]
ENSG00000123610	1.518399881	-1.746873293	0.641349163	-2.864565587	0.004175817	NA	7130	TNFAIP6	2	151357592	151380048	1	protein_coding	TNF alpha induced protein 6 [Source:HGNC Symbol;Acc:HGNC:11898]
ENSG00000166592	2.082927468	-1.745542173	0.619538102	-2.973072612	0.002948347	0.0335234	6236	RRAD	16	66921679	66925644	-1	protein_coding	RRAD, Ras related glycolysis inhibitor and calcium channel regulator [Source:HGNC Symbol;Acc:HGNC:10446]
ENSG00000065526	9.003937641	-1.745256096	0.44415457	-3.82391209	1.31E-04	0.00340561	23013	SPEN	1	15847864	15940460	1	protein_coding	spen family transcriptional repressor [Source:HGNC Symbol;Acc:HGNC:17575]
ENSG00000121207	1.072063011	-1.739455941	0.640881779	-2.708666479	0.006755421	NA	9227	LRAT	4	154626945	154753118	1	protein_coding	lecithin retinol acyltransferase (phosphatidylcholine--retinol O-acyltransferase) [Source:HGNC Symbol;Acc:HGNC:6685]
ENSG00000006459	2.047286161	-1.737280795	0.600728549	-2.754853231	0.005871847	0.053237512	80853	KDM7A	7	140084746	140177035	-1	protein_coding	lysine demethylase 7A [Source:HGNC Symbol;Acc:HGNC:22224]
ENSG00000159200	15.78137681	-1.736187008	0.36111552	-4.748794654	2.05E-06	1.19E-04	1827	RCAN1	21	34513142	34615142	-1	protein_coding	regulator of calcineurin 1 [Source:HGNC Symbol;Acc:HGNC:3040]
ENSG00000169239	2.2008907	-1.735794791	0.597129761	-2.789544092	0.005278231	0.049135389	11238	CA5B	X	15688830	15788409	1	protein_coding	carbonic anhydrase 5B [Source:HGNC Symbol;Acc:HGNC:1378]
ENSG00000168488	17.15376628	-1.734767911	0.30977756	-5.524743629	3.30E-08	3.39E-06	11273	ATXN2L	16	28823035	28837237	1	protein_coding	ataxin 2 like [Source:HGNC Symbol;Acc:HGNC:31326]
ENSG00000157168	3.171315472	-1.726661704	0.57095967	-2.842273966	0.004479298	0.043508221	3084	NRG1	8	31639386	32767959	1	protein_coding	neuregulin 1 [Source:HGNC Symbol;Acc:HGNC:7997]
ENSG00000142156	18.43160138	-1.725993257	0.345914467	-4.943300582	7.68E-07	5.23E-05	1291	COL6A1	21	45981737	46005050	1	protein_coding	collagen type VI alpha 1 chain [Source:HGNC Symbol;Acc:HGNC:2211]
ENSG00000078804	11.14873122	-1.725086419	0.429617499	-3.94795846	7.88E-05	0.002385557	58476	TP53INP2	20	34704290	34713439	1	protein_coding	tumor protein p53 inducible nuclear protein 2 [Source:HGNC Symbol;Acc:HGNC:16104]
ENSG00000181788	10.48624148	-1.717445664	0.402600436	-4.187030107	2.83E-05	0.001066667	6478	SIAH2	3	150741127	150763477	-1	protein_coding	siah E3 ubiquitin protein ligase 2 [Source:HGNC Symbol;Acc:HGNC:10858]
ENSG00000090339	42.6694002	-1.715505463	0.353706039	-4.870798808	1.11E-06	6.89E-05	3383	ICAM1	19	10270835	10286615	1	protein_coding	intercellular adhesion molecule 1 [Source:HGNC Symbol;Acc:HGNC:5344]
ENSG00000124762	29.04697431	-1.715423062	0.371997501	-4.618012744	3.87E-06	1.95E-04	1026	CDKN1A	6	36676460	36687339	1	protein_coding	cyclin dependent kinase inhibitor 1A [Source:HGNC Symbol;Acc:HGNC:1784]
ENSG00000100852	25.95784908	-1.712861344	0.318199827	-5.352964227	8.65E-08	8.09E-06	394	ARHGAP5	14	32076114	32159728	1	protein_coding	Rho GTPase activating protein 5 [Source:HGNC Symbol;Acc:HGNC:675]
ENSG00000019186	8.079416231	-1.711932933	0.560366792	-3.121982415	0.001796377	0.02306209	1591	CYP24A1	20	54153449	54173973	-1	protein_coding	cytochrome P450 family 24 subfamily A member 1 [Source:HGNC Symbol;Acc:HGNC:2602]
ENSG00000154127	5.10950159	-1.709604637	0.49159904	-3.330212603	8.68E-04	0.013416783	84959	UBASH3B	11	122655675	122814473	1	protein_coding	ubiquitin associated and SH3 domain containing B [Source:HGNC Symbol;Acc:HGNC:29884]
ENSG00000164442	3.602513577	-1.708880391	0.564821666	-2.884525573	0.003920039	0.040170883	10370	CITED2	6	139371807	139374620	-1	protein_coding	Cbp/p300 interacting transactivator with Glu/Asp rich carboxy-terminal domain 2 [Source:HGNC Symbol;Acc:HGNC:1987]
ENSG00000175592	6.847738869	-1.707898781	0.616449051	-2.845205749	0.004438274	0.043483037	8061	FOSL1	11	65892049	65900573	-1	protein_coding	FOS like 1, AP-1 transcription factor subunit [Source:HGNC Symbol;Acc:HGNC:13718]
ENSG00000183496	1.210950535	-1.707725225	0.638650179	-2.783754089	0.005373376	NA	84206	MEX3B	15	82041778	82046141	-1	protein_coding	mex-3 RNA binding family member B [Source:HGNC Symbol;Acc:HGNC:25297]
ENSG00000259341	0.885333806	-1.706851372	0.640653581	-2.65641597	0.007897613	NA	NA	AC015660.1	15	99427009	99431028	-1	lincRNA
ENSG00000128487	4.098179595	-1.70202102	0.511006547	-3.164178733	0.001555213	0.020718905	92521	SPECC1	17	20009344	20319026	1	protein_coding	sperm antigen with calponin homology and coiled-coil domains 1 [Source:HGNC Symbol;Acc:HGNC:30615]
ENSG00000141753	15.41663214	-1.693336439	0.343024586	-4.873202429	1.10E-06	6.88E-05	3487	IGFBP4	17	40443461	40457731	1	protein_coding	insulin like growth factor binding protein 4 [Source:HGNC Symbol;Acc:HGNC:5473]
ENSG00000013441	3.062236425	-1.683872976	0.544471185	-2.891423748	0.003835006	0.039911571	1195	CLK1	2	200853009	200864744	-1	protein_coding	CDC like kinase 1 [Source:HGNC Symbol;Acc:HGNC:2068]
ENSG00000176407	11.17955115	-1.680854478	0.368975813	-4.471901961	7.75E-06	3.51E-04	56888	KCMF1	2	84971093	85059472	1	protein_coding	potassium channel modulatory factor 1 [Source:HGNC Symbol;Acc:HGNC:20589]
ENSG00000166886	5.261823746	-1.680576975	0.475313258	-3.40221929	6.68E-04	0.011196758	4665	NAB2	12	57088894	57095476	1	protein_coding	NGFI-A binding protein 2 [Source:HGNC Symbol;Acc:HGNC:7627]
ENSG00000165507	11.02656293	-1.679529115	0.361544596	-4.555708833	5.22E-06	2.46E-04	11067	C10orf10	10	44970981	44978810	-1	protein_coding	chromosome 10 open reading frame 10 [Source:HGNC Symbol;Acc:HGNC:23355]
ENSG00000144645	11.58676462	-1.678697668	0.343918022	-4.787493965	1.69E-06	9.89E-05	114884	OSBPL10	3	31657890	32077580	-1	protein_coding	oxysterol binding protein like 10 [Source:HGNC Symbol;Acc:HGNC:16395]
ENSG00000205336	34.53083629	-1.67319214	0.251979226	-6.605942309	3.95E-11	9.17E-09	9289	ADGRG1	16	57610652	57665580	1	protein_coding	adhesion G protein-coupled receptor G1 [Source:HGNC Symbol;Acc:HGNC:4512]
ENSG00000133477	7.632712386	-1.672482155	0.416646475	-3.907712849	9.32E-05	0.002665456	113828	FAM83F	22	39994949	40043529	1	protein_coding	family with sequence similarity 83 member F [Source:HGNC Symbol;Acc:HGNC:25148]
ENSG00000116991	3.317684389	-1.666503245	0.552618573	-2.839767178	0.004514647	0.043677107	57568	SIPA1L2	1	232397965	232561558	-1	protein_coding	signal induced proliferation associated 1 like 2 [Source:HGNC Symbol;Acc:HGNC:23800]
ENSG00000117394	32.74914721	-1.662754965	0.272251246	-6.074730614	1.24E-09	1.81E-07	6513	SLC2A1	1	42925375	42959173	-1	protein_coding	solute carrier family 2 member 1 [Source:HGNC Symbol;Acc:HGNC:11005]
ENSG00000141646	3.504660832	-1.66205368	0.529430064	-2.968767598	0.002989966	0.033822691	4089	SMAD4	18	51028394	51085045	1	protein_coding	SMAD family member 4 [Source:HGNC Symbol;Acc:HGNC:6770]
ENSG00000179833	6.682387793	-1.661956763	0.488393208	-3.329681955	8.69E-04	0.013416783	9792	SERTAD2	2	64631621	64751005	-1	protein_coding	SERTA domain containing 2 [Source:HGNC Symbol;Acc:HGNC:30784]
ENSG00000135414	2.260388403	-1.657159391	0.597340029	-2.705602271	0.006818065	0.058513942	10220	GDF11	12	55743280	55757278	1	protein_coding	growth differentiation factor 11 [Source:HGNC Symbol;Acc:HGNC:4216]
ENSG00000134107	30.45494064	-1.648640282	0.241863729	-6.772013722	1.27E-11	3.18E-09	8553	BHLHE40	3	4979116	4985323	1	protein_coding	basic helix-loop-helix family member e40 [Source:HGNC Symbol;Acc:HGNC:1046]
ENSG00000100439	2.450617539	-1.647156861	0.581359624	-2.616943182	0.008872111	0.069653852	63874	ABHD4	14	22598237	22613215	1	protein_coding	abhydrolase domain containing 4 [Source:HGNC Symbol;Acc:HGNC:20154]
ENSG00000177181	1.079167465	-1.645435927	0.635546423	-2.530091596	0.011403275	NA	284716	RIMKLA	1	42380795	42422578	1	protein_coding	ribosomal modification protein rimK like family member A [Source:HGNC Symbol;Acc:HGNC:28725]
ENSG00000163602	7.849308322	-1.644613054	0.462214685	-3.485595459	4.91E-04	0.009101729	NA	RYBP	3	72371825	72446621	-1	protein_coding	RING1 and YY1 binding protein [Source:HGNC Symbol;Acc:HGNC:10480]
ENSG00000120318	1.994423862	-1.643738526	0.609042782	-2.615266096	0.008915796	NA	64411	ARAP3	5	141653401	141682221	-1	protein_coding	ArfGAP with RhoGAP domain, ankyrin repeat and PH domain 3 [Source:HGNC Symbol;Acc:HGNC:24097]
ENSG00000163082	42.47064254	-1.64304986	0.234873924	-6.969716133	3.18E-12	9.47E-10	130367	SGPP2	2	222424517	222560948	1	protein_coding	sphingosine-1-phosphate phosphatase 2 [Source:HGNC Symbol;Acc:HGNC:19953]
ENSG00000173530	14.81062396	-1.642188723	0.540033233	-3.066832052	0.002163404	0.026733184	8793	TNFRSF10D	8	23135588	23164030	-1	protein_coding	TNF receptor superfamily member 10d [Source:HGNC Symbol;Acc:HGNC:11907]
ENSG00000236753	3.885965122	-1.642080431	0.559929767	-2.831718274	0.004629862	0.044284101	100506881	MKLN1-AS	7	131309744	131328222	-1	processed_transcript	MKLN1 antisense RNA [Source:HGNC Symbol;Acc:HGNC:40374]
ENSG00000170802	5.689839634	-1.634216553	0.49125435	-3.23518069	0.001215658	0.017076448	3344	FOXN2	2	48314637	48379294	1	protein_coding	forkhead box N2 [Source:HGNC Symbol;Acc:HGNC:5281]
ENSG00000129474	5.690641717	-1.63292543	0.461054605	-3.424954982	6.15E-04	0.010525565	84962	AJUBA	14	22971174	22982642	-1	protein_coding	ajuba LIM protein [Source:HGNC Symbol;Acc:HGNC:20250]
ENSG00000176692	1.921473604	-1.63194196	0.617333519	-2.831839388	0.004628109	NA	2303	FOXC2	16	86567251	86569728	1	protein_coding	forkhead box C2 [Source:HGNC Symbol;Acc:HGNC:3801]
ENSG00000158158	10.01437378	-1.629715226	0.376377367	-4.246144505	2.17E-05	8.62E-04	26504	CNNM4	2	96760902	96811891	1	protein_coding	cyclin and CBS domain divalent metal cation transport mediator 4 [Source:HGNC Symbol;Acc:HGNC:105]
ENSG00000181274	1.723351427	-1.629482374	0.614346503	-2.540211663	0.01107854	NA	23401	FRAT2	10	97332497	97334709	-1	protein_coding	FRAT2, WNT signaling pathway regulator [Source:HGNC Symbol;Acc:HGNC:16048]
ENSG00000165632	1.128323359	-1.628232686	0.639028386	-2.667917988	0.007632289	NA	83860	TAF3	10	7818504	8016627	1	protein_coding	TATA-box binding protein associated factor 3 [Source:HGNC Symbol;Acc:HGNC:17303]
ENSG00000162772	6.782525356	-1.62745221	0.499009295	-3.208679584	0.00133346	0.018523564	467	ATF3	1	212565334	212620777	1	protein_coding	activating transcription factor 3 [Source:HGNC Symbol;Acc:HGNC:785]
ENSG00000162065	1.698951602	-1.623290118	0.62383413	-2.749428206	0.005969934	NA	57465	TBC1D24	16	2475051	2509560	1	protein_coding	TBC1 domain family member 24 [Source:HGNC Symbol;Acc:HGNC:29203]
ENSG00000152409	2.67758778	-1.622633091	0.576038382	-2.627895156	0.008591499	0.068306779	133746	JMY	5	79236189	79327215	1	protein_coding	junction mediating and regulatory protein, p53 cofactor [Source:HGNC Symbol;Acc:HGNC:28916]
ENSG00000005339	11.98757893	-1.622583229	0.352426572	-4.530778658	5.88E-06	2.73E-04	1387	CREBBP	16	3725054	3880726	-1	protein_coding	CREB binding protein [Source:HGNC Symbol;Acc:HGNC:2348]
ENSG00000142627	20.83459705	-1.622167058	0.422460224	-3.838847969	1.24E-04	0.003253929	1969	EPHA2	1	16124337	16156087	-1	protein_coding	EPH receptor A2 [Source:HGNC Symbol;Acc:HGNC:3386]
ENSG00000141738	279.8998635	-1.618674694	0.194641052	-8.317091409	9.01E-17	6.28E-14	2886	GRB7	17	39737927	39747291	1	protein_coding	growth factor receptor bound protein 7 [Source:HGNC Symbol;Acc:HGNC:4567]
ENSG00000144681	4.121663891	-1.615152484	0.491296117	-3.134196534	0.001723254	0.022306169	6769	STAC	3	36380344	36548007	1	protein_coding	SH3 and cysteine rich domain [Source:HGNC Symbol;Acc:HGNC:11353]
ENSG00000278948	1.663773116	-1.61456131	0.610620699	-2.518867136	0.011773307	NA	NA	AL031587.5	22	37943050	37944898	1	TEC
ENSG00000134070	10.35121518	-1.61389728	0.403669697	-3.936092466	8.28E-05	0.002470769	3656	IRAK2	3	10164865	10243743	1	protein_coding	interleukin 1 receptor associated kinase 2 [Source:HGNC Symbol;Acc:HGNC:6113]
ENSG00000109929	11.38337801	-1.609447603	0.376066316	-4.216816141	2.48E-05	9.58E-04	6309	SC5D	11	121292453	121308694	1	protein_coding	sterol-C5-desaturase [Source:HGNC Symbol;Acc:HGNC:10547]
ENSG00000106070	18.00831921	-1.606979249	0.305948419	-5.199041609	2.00E-07	1.65E-05	2887	GRB10	7	50590063	50793462	-1	protein_coding	growth factor receptor bound protein 10 [Source:HGNC Symbol;Acc:HGNC:4564]
ENSG00000140564	23.30312999	-1.606210204	0.290973606	-5.483651622	4.17E-08	4.08E-06	5045	FURIN	15	90868592	90883458	1	protein_coding	furin, paired basic amino acid cleaving enzyme [Source:HGNC Symbol;Acc:HGNC:8568]
ENSG00000095739	5.667342974	-1.599018377	0.538632945	-2.917745315	0.003525722	0.037823027	25805	BAMBI	10	28677342	28682939	1	protein_coding	BMP and activin membrane bound inhibitor [Source:HGNC Symbol;Acc:HGNC:30251]
ENSG00000075618	5.039341514	-1.598914551	0.490662124	-3.152508743	0.00161874	0.021395368	6624	FSCN1	7	5592823	5606655	1	protein_coding	fascin actin-bundling protein 1 [Source:HGNC Symbol;Acc:HGNC:11148]
ENSG00000165030	2.574770378	-1.596110108	0.573261284	-2.609458331	0.009068569	0.070752907	4783	NFIL3	9	91409045	91423862	-1	protein_coding	nuclear factor, interleukin 3 regulated [Source:HGNC Symbol;Acc:HGNC:7787]
ENSG00000107140	2.732855748	-1.593422854	0.581195009	-2.584289303	0.009757991	0.074281665	7016	TESK1	9	35605305	35610041	1	protein_coding	testis-specific kinase 1 [Source:HGNC Symbol;Acc:HGNC:11731]
ENSG00000177469	19.33828974	-1.588080443	0.383301457	-4.135204502	3.55E-05	0.001284284	284119	CAVIN1	17	42402452	42423517	-1	protein_coding	caveolae associated protein 1 [Source:HGNC Symbol;Acc:HGNC:9688]
ENSG00000204103	2.259507552	-1.586826006	0.607522195	-2.447205604	0.014396869	0.095345012	9935	MAFB	20	40685848	40689240	-1	protein_coding	MAF bZIP transcription factor B [Source:HGNC Symbol;Acc:HGNC:6408]
ENSG00000176973	0.790640787	-1.581816094	0.642077436	-2.422955323	0.01539482	NA	23625	FAM89B	11	65572349	65574198	1	protein_coding	family with sequence similarity 89 member B [Source:HGNC Symbol;Acc:HGNC:16708]
ENSG00000144655	7.821933571	-1.581558507	0.492199714	-3.163725125	0.001557638	0.020718905	64651	CSRNP1	3	39141855	39154562	-1	protein_coding	cysteine and serine rich nuclear protein 1 [Source:HGNC Symbol;Acc:HGNC:14300]
ENSG00000110395	2.995777423	-1.58141613	0.566328173	-2.651804016	0.0080063	0.065482335	867	CBL	11	119206276	119313926	1	protein_coding	Cbl proto-oncogene [Source:HGNC Symbol;Acc:HGNC:1541]
ENSG00000233016	3.346281047	-1.577743606	0.548121202	-2.750926672	0.005942694	0.053318759	84973	SNHG7	9	136721366	136728184	-1	antisense_RNA	small nucleolar RNA host gene 7 [Source:HGNC Symbol;Acc:HGNC:28254]
ENSG00000166173	3.876124968	-1.575609787	0.512179445	-2.943949715	0.003240526	0.035617365	55323	LARP6	15	70829130	70854159	-1	protein_coding	La ribonucleoprotein domain family member 6 [Source:HGNC Symbol;Acc:HGNC:24012]
ENSG00000174943	1.377940635	-1.569348418	0.624922491	-2.349323358	0.018807566	NA	253980	KCTD13	16	29905012	29927035	-1	protein_coding	potassium channel tetramerization domain containing 13 [Source:HGNC Symbol;Acc:HGNC:22234]
ENSG00000128585	9.283080734	-1.567782733	0.415397715	-3.716981669	2.02E-04	0.004711096	4289	MKLN1	7	131110096	131496636	1	protein_coding	muskelin 1 [Source:HGNC Symbol;Acc:HGNC:7109]
ENSG00000183696	11.66742428	-1.566757239	0.445785715	-3.476956201	5.07E-04	0.009344812	7378	UPP1	7	48088628	48108733	1	protein_coding	uridine phosphorylase 1 [Source:HGNC Symbol;Acc:HGNC:12576]
ENSG00000169992	2.087814234	-1.565624787	0.613539741	-2.784645294	0.005358631	0.049515961	57555	NLGN2	17	7404874	7419860	1	protein_coding	neuroligin 2 [Source:HGNC Symbol;Acc:HGNC:14290]
ENSG00000120063	6.652464549	-1.564916824	0.456003887	-3.35548023	7.92E-04	0.012597948	10672	GNA13	17	65010715	65056839	-1	protein_coding	G protein subunit alpha 13 [Source:HGNC Symbol;Acc:HGNC:4381]
ENSG00000214049	52.62385305	-1.564623857	0.227900658	-6.849348376	7.42E-12	1.94E-09	652995	UCA1	19	15828961	15836320	1	processed_transcript	urothelial cancer associated 1 (non-protein coding) [Source:HGNC Symbol;Acc:HGNC:37126]
ENSG00000126368	11.44259788	-1.560337077	0.391905278	-3.930960242	8.46E-05	0.002512154	9572	NR1D1	17	40092787	40100725	-1	protein_coding	nuclear receptor subfamily 1 group D member 1 [Source:HGNC Symbol;Acc:HGNC:7962]
ENSG00000129657	6.842204628	-1.560224731	0.442797585	-3.445431292	5.70E-04	0.010117152	6397	SEC14L1	17	77086716	77217101	1	protein_coding	SEC14 like lipid binding 1 [Source:HGNC Symbol;Acc:HGNC:10698]
ENSG00000141582	7.201267571	-1.557711992	0.498169696	-3.094537564	0.0019712	0.024898319	8535	CBX4	17	79833156	79839429	-1	protein_coding	chromobox 4 [Source:HGNC Symbol;Acc:HGNC:1554]
ENSG00000105810	7.876434311	-1.556919333	0.459795843	-3.327012338	8.78E-04	0.013479345	1021	CDK6	7	92604921	92836594	-1	protein_coding	cyclin dependent kinase 6 [Source:HGNC Symbol;Acc:HGNC:1777]
ENSG00000182704	11.38460237	-1.556890575	0.355877276	-4.305644437	1.67E-05	6.95E-04	25987	TSKU	11	76782251	76798154	1	protein_coding	tsukushi, small leucine rich proteoglycan [Source:HGNC Symbol;Acc:HGNC:28850]
ENSG00000112941	4.379960739	-1.556522463	0.526497078	-2.869732747	0.004108189	0.041537244	11044	PAPD7	5	6713007	6757048	1	protein_coding	poly(A) RNA polymerase D7, non-canonical [Source:HGNC Symbol;Acc:HGNC:16705]
ENSG00000198933	0.942252103	-1.556344827	0.640752462	-2.503748187	0.012288546	NA	9755	TBKBP1	17	47694081	47712050	1	protein_coding	TBK1 binding protein 1 [Source:HGNC Symbol;Acc:HGNC:30140]
ENSG00000100311	2.527650396	-1.555768858	0.596497372	-2.612429579	0.008990121	0.070403886	5155	PDGFB	22	39223359	39244751	-1	protein_coding	platelet derived growth factor subunit B [Source:HGNC Symbol;Acc:HGNC:8800]
ENSG00000167653	0.953925467	-1.555539289	0.639635133	-2.344059148	0.019075146	NA	8000	PSCA	8	142670308	142682724	1	protein_coding	prostate stem cell antigen [Source:HGNC Symbol;Acc:HGNC:9500]
ENSG00000140450	3.715765522	-1.554681555	0.54797649	-2.738953915	0.006163501	0.054617164	91947	ARRDC4	15	97960698	97973838	1	protein_coding	arrestin domain containing 4 [Source:HGNC Symbol;Acc:HGNC:28087]
ENSG00000119950	5.24068913	-1.550367129	0.436627449	-3.414683108	6.39E-04	0.010812417	4601	MXI1	10	110207605	110287365	1	protein_coding	MAX interactor 1, dimerization protein [Source:HGNC Symbol;Acc:HGNC:7534]
ENSG00000085185	2.116892201	-1.546960481	0.616493745	-2.750939007	0.005942471	0.053318759	63035	BCORL1	X	129981107	130058083	1	protein_coding	BCL6 corepressor like 1 [Source:HGNC Symbol;Acc:HGNC:25657]
ENSG00000196730	17.24494545	-1.546482854	0.335714224	-4.568618072	4.91E-06	2.38E-04	1612	DAPK1	9	87497228	87708633	1	protein_coding	death associated protein kinase 1 [Source:HGNC Symbol;Acc:HGNC:2674]
ENSG00000165434	3.495255103	-1.544523925	0.555849029	-2.682008592	0.007318158	0.061458794	283209	PGM2L1	11	74330318	74398473	-1	protein_coding	phosphoglucomutase 2 like 1 [Source:HGNC Symbol;Acc:HGNC:20898]
ENSG00000130338	1.949005655	-1.544048803	0.608310322	-2.350043036	0.018771241	NA	56995	TULP4	6	158232236	158511828	1	protein_coding	tubby like protein 4 [Source:HGNC Symbol;Acc:HGNC:15530]
ENSG00000146834	5.150095468	-1.54095808	0.486630905	-3.08017487	0.002068791	0.025767346	56257	MEPCE	7	100428790	100434126	1	protein_coding	methylphosphate capping enzyme [Source:HGNC Symbol;Acc:HGNC:20247]
ENSG00000106853	8.055784183	-1.540819885	0.461288662	-3.300782726	9.64E-04	0.01443214	22949	PTGR1	9	111549722	111599855	-1	protein_coding	prostaglandin reductase 1 [Source:HGNC Symbol;Acc:HGNC:18429]
ENSG00000173599	8.09846037	-1.540131656	0.403114662	-3.743247189	1.82E-04	0.004360473	5091	PC	11	66848233	66958376	-1	protein_coding	pyruvate carboxylase [Source:HGNC Symbol;Acc:HGNC:8636]
ENSG00000153234	2.657805667	-1.537296212	0.593266376	-2.448044177	0.014363404	0.095324924	4929	NR4A2	2	156324432	156342348	-1	protein_coding	nuclear receptor subfamily 4 group A member 2 [Source:HGNC Symbol;Acc:HGNC:7981]
ENSG00000165312	3.847459164	-1.536237355	0.551150989	-2.696049217	0.00701673	0.059728006	220213	OTUD1	10	23439458	23442390	1	protein_coding	OTU deubiquitinase 1 [Source:HGNC Symbol;Acc:HGNC:27346]
ENSG00000117616	3.128531117	-1.535216245	0.564639297	-2.606784681	0.009139681	0.0710973	57035	RSRP1	1	25242237	25338213	-1	protein_coding	arginine and serine rich protein 1 [Source:HGNC Symbol;Acc:HGNC:25234]
ENSG00000170604	3.392176151	-1.535142825	0.544765654	-2.706016225	0.006809572	0.058513942	26145	IRF2BP1	19	45883607	45886170	-1	protein_coding	interferon regulatory factor 2 binding protein 1 [Source:HGNC Symbol;Acc:HGNC:21728]
ENSG00000053747	54.91119472	-1.534701162	0.264321255	-5.802317257	6.54E-09	7.73E-07	3909	LAMA3	18	23689443	23955066	1	protein_coding	laminin subunit alpha 3 [Source:HGNC Symbol;Acc:HGNC:6483]
ENSG00000139438	2.437588518	-1.530354851	0.593622687	-2.441740868	0.014616634	0.09653277	84915	FAM222A	12	109714228	109770507	1	protein_coding	family with sequence similarity 222 member A [Source:HGNC Symbol;Acc:HGNC:25915]
ENSG00000234678	7.877897455	-1.529947783	0.436246285	-3.451000491	5.59E-04	0.009997375	102723465	ELF3-AS1	1	202000094	202010353	-1	antisense_RNA	ELF3 antisense RNA 1 [Source:HGNC Symbol;Acc:HGNC:40211]
ENSG00000099194	107.2365775	-1.528588523	0.200143417	-7.628107657	2.38E-14	1.24E-11	6319	SCD	10	100347124	100364834	1	protein_coding	stearoyl-CoA desaturase [Source:HGNC Symbol;Acc:HGNC:10571]
ENSG00000175155	2.148733728	-1.527460808	0.615199217	-2.485777395	0.01292688	0.088898904	388403	YPEL2	17	59331689	59401729	1	protein_coding	yippee like 2 [Source:HGNC Symbol;Acc:HGNC:18326]
ENSG00000150457	2.160985679	-1.526188012	0.597222465	-2.393258929	0.016699451	0.104831726	26524	LATS2	13	20973032	21061547	-1	protein_coding	large tumor suppressor kinase 2 [Source:HGNC Symbol;Acc:HGNC:6515]
ENSG00000118985	13.67586926	-1.525075411	0.339737817	-4.439428256	9.02E-06	3.98E-04	22936	ELL2	5	95885098	95962071	-1	protein_coding	elongation factor for RNA polymerase II 2 [Source:HGNC Symbol;Acc:HGNC:17064]
ENSG00000178026	1.284421407	-1.525055109	0.638692766	-2.441600784	0.014622306	NA	388886	LRRC75B	22	24585620	24593208	-1	protein_coding	leucine rich repeat containing 75B [Source:HGNC Symbol;Acc:HGNC:33155]
ENSG00000124171	7.794449179	-1.524789399	0.472192441	-3.190024778	0.001422606	0.019208246	84612	PARD6B	20	50731544	50756795	1	protein_coding	par-6 family cell polarity regulator beta [Source:HGNC Symbol;Acc:HGNC:16245]
ENSG00000182836	1.048519222	-1.524121932	0.639892933	-2.511903495	0.012008192	NA	345557	PLCXD3	5	41306954	41510628	-1	protein_coding	phosphatidylinositol specific phospholipase C X domain containing 3 [Source:HGNC Symbol;Acc:HGNC:31822]
ENSG00000273604	7.35706547	-1.521846274	0.416823737	-3.573971578	3.52E-04	0.007128863	100170841	EPOP	17	38671703	38675421	-1	protein_coding	elongin BC and polycomb repressive complex 2 associated protein [Source:HGNC Symbol;Acc:HGNC:34493]
ENSG00000163931	79.0880851	-1.521804438	0.189913587	-7.998462362	1.26E-15	7.18E-13	7086	TKT	3	53224707	53256052	-1	protein_coding	transketolase [Source:HGNC Symbol;Acc:HGNC:11834]
ENSG00000154734	5.925747455	-1.521095698	0.644472062	-2.692982596	0.007081597	0.059873418	9510	ADAMTS1	21	26835747	26845409	-1	protein_coding	ADAM metallopeptidase with thrombospondin type 1 motif 1 [Source:HGNC Symbol;Acc:HGNC:217]
ENSG00000182580	4.666736011	-1.51995981	0.498690269	-2.951012604	0.00316734	0.035058983	2049	EPHB3	3	184561784	184582409	1	protein_coding	EPH receptor B3 [Source:HGNC Symbol;Acc:HGNC:3394]
ENSG00000073910	2.131111617	-1.517048825	0.588827505	-2.394459623	0.016644876	0.104647712	10129	FRY	13	32031300	32299122	1	protein_coding	FRY microtubule binding protein [Source:HGNC Symbol;Acc:HGNC:20367]
ENSG00000168234	1.810511947	-1.516047475	0.604838448	-2.301781509	0.021347497	NA	125488	TTC39C	18	23992773	24135610	1	protein_coding	tetratricopeptide repeat domain 39C [Source:HGNC Symbol;Acc:HGNC:26595]
ENSG00000064300	0.810380802	-1.514243663	0.640279097	-2.315177292	0.020603231	NA	4804	NGFR	17	49495293	49515017	1	protein_coding	nerve growth factor receptor [Source:HGNC Symbol;Acc:HGNC:7809]
ENSG00000111199	1.7303655	-1.513449618	0.608467432	-2.272753772	0.023041022	NA	59341	TRPV4	12	109783085	109833401	-1	protein_coding	transient receptor potential cation channel subfamily V member 4 [Source:HGNC Symbol;Acc:HGNC:18083]
ENSG00000158825	3.251814197	-1.512249672	0.558191984	-2.605201977	0.009182011	0.071282902	978	CDA	1	20588948	20618908	1	protein_coding	cytidine deaminase [Source:HGNC Symbol;Acc:HGNC:1712]
ENSG00000176531	0.8394368	-1.511055607	0.641239226	-2.415896737	0.015696512	NA	653583	PHLDB3	19	43474954	43504935	-1	protein_coding	pleckstrin homology like domain family B member 3 [Source:HGNC Symbol;Acc:HGNC:30499]
ENSG00000162231	5.728457375	-1.51099607	0.511902343	-2.890421315	0.003847258	0.039911571	10482	NXF1	11	62792123	62806302	-1	protein_coding	nuclear RNA export factor 1 [Source:HGNC Symbol;Acc:HGNC:8071]
ENSG00000171940	16.24422074	-1.510887777	0.328113097	-4.564858083	5.00E-06	2.39E-04	7764	ZNF217	20	53567065	53609907	-1	protein_coding	zinc finger protein 217 [Source:HGNC Symbol;Acc:HGNC:13009]
ENSG00000168003	41.69348969	-1.509198933	0.323893339	-4.663878641	3.10E-06	1.62E-04	6520	SLC3A2	11	62856102	62888875	1	protein_coding	solute carrier family 3 member 2 [Source:HGNC Symbol;Acc:HGNC:11026]
ENSG00000157654	5.024831465	-1.506691891	0.555487219	-2.686494103	0.007220622	0.060802686	445815	PALM2-AKAP2	9	109780309	110172512	1	protein_coding	PALM2-AKAP2 readthrough [Source:HGNC Symbol;Acc:HGNC:33529]
ENSG00000171150	3.48332185	-1.505685588	0.528350138	-2.734746597	0.006242831	0.055086393	9655	SOCS5	2	46698952	46763129	1	protein_coding	suppressor of cytokine signaling 5 [Source:HGNC Symbol;Acc:HGNC:16852]
ENSG00000185507	1.488607292	-1.505640767	0.629775313	-2.536396271	0.011199992	NA	3665	IRF7	11	612553	615999	-1	protein_coding	interferon regulatory factor 7 [Source:HGNC Symbol;Acc:HGNC:6122]
ENSG00000159840	11.13745602	-1.504142052	0.373994869	-3.972476576	7.11E-05	0.002200873	7791	ZYX	7	143381080	143391111	1	protein_coding	zyxin [Source:HGNC Symbol;Acc:HGNC:13200]
ENSG00000100625	1.032268433	-1.501610929	0.641080164	-2.438601621	0.014744213	NA	51804	SIX4	14	60709528	60724348	-1	protein_coding	SIX homeobox 4 [Source:HGNC Symbol;Acc:HGNC:10890]
ENSG00000144136	11.55025769	-1.499506722	0.484192477	-3.083990889	0.002042439	0.025540673	6574	SLC20A1	2	112645857	112663827	1	protein_coding	solute carrier family 20 member 1 [Source:HGNC Symbol;Acc:HGNC:10946]
ENSG00000106665	13.40699277	-1.497068867	0.380421839	-3.907873345	9.31E-05	0.002665456	7461	CLIP2	7	74289475	74405943	1	protein_coding	CAP-Gly domain containing linker protein 2 [Source:HGNC Symbol;Acc:HGNC:2586]
ENSG00000113070	5.820954225	-1.495796269	0.548699603	-2.733914366	0.006258632	0.055122487	1839	HBEGF	5	140332843	140346631	-1	protein_coding	heparin binding EGF like growth factor [Source:HGNC Symbol;Acc:HGNC:3059]
ENSG00000072864	2.665044961	-1.495226853	0.582749765	-2.454476703	0.014108981	0.094134999	54820	NDE1	16	15643267	15726353	1	protein_coding	nudE neurodevelopment protein 1 [Source:HGNC Symbol;Acc:HGNC:17619]
ENSG00000005812	1.97628339	-1.49521179	0.604124499	-2.460278204	0.013882935	NA	26224	FBXL3	13	76992598	77027195	-1	protein_coding	F-box and leucine rich repeat protein 3 [Source:HGNC Symbol;Acc:HGNC:13599]
ENSG00000134954	6.905016824	-1.494720834	0.47816325	-3.086902078	0.002022542	0.025393239	2113	ETS1	11	128458761	128587558	-1	protein_coding	ETS proto-oncogene 1, transcription factor [Source:HGNC Symbol;Acc:HGNC:3488]
ENSG00000023287	6.003738921	-1.492192474	0.456030564	-3.199563955	0.001376356	0.01895137	9821	RB1CC1	8	52622456	52745843	-1	protein_coding	RB1 inducible coiled-coil 1 [Source:HGNC Symbol;Acc:HGNC:15574]
ENSG00000125744	2.752933915	-1.491598024	0.570566449	-2.498240599	0.012481145	0.087006242	6253	RTN2	19	45485289	45497061	-1	protein_coding	reticulon 2 [Source:HGNC Symbol;Acc:HGNC:10468]
ENSG00000104081	1.186428021	-1.491137524	0.639908843	-2.503813934	0.012286263	NA	90427	BMF	15	40087890	40108892	-1	protein_coding	Bcl2 modifying factor [Source:HGNC Symbol;Acc:HGNC:24132]
ENSG00000188707	0.834517474	-1.490259637	0.640982699	-2.318421572	0.020426421	NA	113763	ZBED6CL	7	150329789	150332721	1	protein_coding	ZBED6 C-terminal like [Source:HGNC Symbol;Acc:HGNC:21720]
ENSG00000203697	6.851548255	-1.488758102	0.444770343	-3.28480789	0.001020519	0.014973193	388743	CAPN8	1	223538007	223665734	-1	protein_coding	calpain 8 [Source:HGNC Symbol;Acc:HGNC:1485]
ENSG00000135454	2.521184414	-1.488218103	0.585698041	-2.422896085	0.01539733	0.09975623	2583	B4GALNT1	12	57623410	57633355	-1	protein_coding	beta-1,4-N-acetyl-galactosaminyltransferase 1 [Source:HGNC Symbol;Acc:HGNC:4117]
ENSG00000087301	1.08279288	-1.487240102	0.639169164	-2.327992538	0.0199125	NA	57544	TXNDC16	14	52430590	52552522	-1	protein_coding	thioredoxin domain containing 16 [Source:HGNC Symbol;Acc:HGNC:19965]
ENSG00000174718	7.358687293	-1.486042056	0.443244866	-3.294692185	9.85E-04	0.01455867	55196	KIAA1551	12	31959370	31993107	1	protein_coding	KIAA1551 [Source:HGNC Symbol;Acc:HGNC:25559]
ENSG00000137801	2.77207677	-1.485415593	0.619745187	-2.333454984	0.019624278	0.116426235	7057	THBS1	15	39581079	39599466	1	protein_coding	thrombospondin 1 [Source:HGNC Symbol;Acc:HGNC:11785]
ENSG00000038382	15.05179475	-1.478136572	0.374988817	-3.924735841	8.68E-05	0.002553795	7204	TRIO	5	14143702	14532128	1	protein_coding	trio Rho guanine nucleotide exchange factor [Source:HGNC Symbol;Acc:HGNC:12303]
ENSG00000088854	1.215127791	-1.477432539	0.641387855	-2.336096017	0.019486238	NA	25943	C20orf194	20	3249305	3407625	-1	protein_coding	chromosome 20 open reading frame 194 [Source:HGNC Symbol;Acc:HGNC:17721]
ENSG00000116016	11.81394366	-1.474928805	0.362914672	-4.011610393	6.03E-05	0.0019306	2034	EPAS1	2	46293667	46386703	1	protein_coding	endothelial PAS domain protein 1 [Source:HGNC Symbol;Acc:HGNC:3374]
ENSG00000136383	0.998446831	-1.474066032	0.641165386	-2.39244095	0.016736721	NA	57538	ALPK3	15	84816680	84873482	1	protein_coding	alpha kinase 3 [Source:HGNC Symbol;Acc:HGNC:17574]
ENSG00000185800	1.891568975	-1.473304121	0.60433909	-2.27119677	0.023135069	NA	1762	DMWD	19	45782947	45792802	-1	protein_coding	DM1 locus, WD repeat containing [Source:HGNC Symbol;Acc:HGNC:2936]
ENSG00000161638	7.238220724	-1.471848048	0.47080654	-3.08845958	0.002011971	0.025311237	3678	ITGA5	12	54395261	54419460	-1	protein_coding	integrin subunit alpha 5 [Source:HGNC Symbol;Acc:HGNC:6141]
ENSG00000096696	16.4562166	-1.469796925	0.297959544	-4.886572274	1.03E-06	6.56E-05	1832	DSP	6	7541575	7586717	1	protein_coding	desmoplakin [Source:HGNC Symbol;Acc:HGNC:3052]
ENSG00000132003	2.069185347	-1.469315744	0.603061915	-2.446109261	0.014440723	0.095534456	65249	ZSWIM4	19	13795460	13832230	1	protein_coding	zinc finger SWIM-type containing 4 [Source:HGNC Symbol;Acc:HGNC:25704]
ENSG00000095637	1.242877264	-1.468800407	0.633337765	-2.41212062	0.015860034	NA	10580	SORBS1	10	95311771	95561414	-1	protein_coding	sorbin and SH3 domain containing 1 [Source:HGNC Symbol;Acc:HGNC:14565]
ENSG00000153317	5.524241964	-1.466725156	0.489685528	-2.941829101	0.003262799	0.03573678	50807	ASAP1	8	130052104	130443660	-1	protein_coding	ArfGAP with SH3 domain, ankyrin repeat and PH domain 1 [Source:HGNC Symbol;Acc:HGNC:2720]
ENSG00000058091	2.748704466	-1.464177624	0.562259872	-2.485282988	0.012944849	0.088924864	5218	CDK14	7	90466424	91210590	1	protein_coding	cyclin dependent kinase 14 [Source:HGNC Symbol;Acc:HGNC:8883]
ENSG00000138640	4.887645801	-1.461666136	0.473729127	-2.999110865	0.002707688	0.031530972	10144	FAM13A	4	88725955	89111398	-1	protein_coding	family with sequence similarity 13 member A [Source:HGNC Symbol;Acc:HGNC:19367]
ENSG00000134569	1.831250978	-1.460805511	0.605150117	-2.246316371	0.024683751	NA	4038	LRP4	11	46856868	46918642	-1	protein_coding	LDL receptor related protein 4 [Source:HGNC Symbol;Acc:HGNC:6696]
ENSG00000183199	1.207591685	-1.460495242	0.627648413	-2.181207182	0.029168096	NA	NA	AC093768.1	4	87891843	87894015	1	processed_pseudogene
ENSG00000167165	10.09569382	-1.460157064	0.381072352	-3.782732302	1.55E-04	0.003871725	54578	UGT1A6	2	233691607	233773300	1	protein_coding	UDP glucuronosyltransferase family 1 member A6 [Source:HGNC Symbol;Acc:HGNC:12538]
ENSG00000169131	0.885391952	-1.459285504	0.641402506	-2.360772503	0.018236914	NA	6940	ZNF354A	5	178694605	178730702	-1	protein_coding	zinc finger protein 354A [Source:HGNC Symbol;Acc:HGNC:11628]
ENSG00000141458	7.604345118	-1.456910153	0.420738519	-3.403145753	6.66E-04	0.011191682	4864	NPC1	18	23506184	23586898	-1	protein_coding	NPC intracellular cholesterol transporter 1 [Source:HGNC Symbol;Acc:HGNC:7897]
ENSG00000186480	15.76067324	-1.456151533	0.39796121	-3.638586555	2.74E-04	0.005963464	3638	INSIG1	7	155297776	155310235	1	protein_coding	insulin induced gene 1 [Source:HGNC Symbol;Acc:HGNC:6083]
ENSG00000107984	4.414804725	-1.455434639	0.573709894	-2.479930343	0.013140805	0.089876795	22943	DKK1	10	52314296	52318042	1	protein_coding	dickkopf WNT signaling pathway inhibitor 1 [Source:HGNC Symbol;Acc:HGNC:2891]
ENSG00000116741	4.48951533	-1.452314923	0.564851642	-2.498130743	0.012485014	0.087006242	5997	RGS2	1	192809039	192812283	1	protein_coding	regulator of G protein signaling 2 [Source:HGNC Symbol;Acc:HGNC:9998]
ENSG00000165895	1.856402315	-1.452282684	0.599454996	-2.253630518	0.024219422	NA	143872	ARHGAP42	11	100687653	100991937	1	protein_coding	Rho GTPase activating protein 42 [Source:HGNC Symbol;Acc:HGNC:26545]
ENSG00000197323	5.102511826	-1.451396009	0.487220938	-2.912428885	0.003586299	0.038211157	51592	TRIM33	1	114392777	114511160	-1	protein_coding	tripartite motif containing 33 [Source:HGNC Symbol;Acc:HGNC:16290]
ENSG00000167994	0.937352612	-1.450620268	0.640877474	-2.378042383	0.017404825	NA	5866	RAB3IL1	11	61897301	61920269	-1	protein_coding	RAB3A interacting protein like 1 [Source:HGNC Symbol;Acc:HGNC:9780]
ENSG00000170365	1.144096035	-1.449035149	0.634400114	-2.107336878	0.035088389	NA	4086	SMAD1	4	145481194	145558079	1	protein_coding	SMAD family member 1 [Source:HGNC Symbol;Acc:HGNC:6767]
ENSG00000166925	4.731386129	-1.446181677	0.524415986	-2.715748643	0.00661261	0.057300142	81628	TSC22D4	7	100463359	100479279	-1	protein_coding	TSC22 domain family member 4 [Source:HGNC Symbol;Acc:HGNC:21696]
ENSG00000156976	67.53975426	-1.445745046	0.226469238	-6.374607364	1.83E-10	3.19E-08	1974	EIF4A2	3	186783205	186789900	1	protein_coding	eukaryotic translation initiation factor 4A2 [Source:HGNC Symbol;Acc:HGNC:3284]
ENSG00000198081	1.884766052	-1.442359298	0.618986181	-2.192631644	0.028333929	NA	7541	ZBTB14	18	5289019	5297053	-1	protein_coding	zinc finger and BTB domain containing 14 [Source:HGNC Symbol;Acc:HGNC:12860]
ENSG00000089351	7.70397434	-1.44136289	0.40450164	-3.503024839	4.60E-04	0.008787898	57655	GRAMD1A	19	34994784	35026471	1	protein_coding	GRAM domain containing 1A [Source:HGNC Symbol;Acc:HGNC:29305]
ENSG00000122257	8.998289392	-1.441087434	0.49123932	-2.916516493	0.00353964	0.037907428	5930	RBBP6	16	24537693	24572863	1	protein_coding	RB binding protein 6, ubiquitin ligase [Source:HGNC Symbol;Acc:HGNC:9889]
ENSG00000010818	4.080503294	-1.440705327	0.49480832	-2.813682345	0.00489776	0.046142054	3097	HIVEP2	6	142751467	142956698	-1	protein_coding	human immunodeficiency virus type I enhancer binding protein 2 [Source:HGNC Symbol;Acc:HGNC:4921]
ENSG00000128294	3.237634738	-1.437645375	0.541203782	-2.563740662	0.010355088	0.077048253	8459	TPST2	22	26521983	26596717	-1	protein_coding	tyrosylprotein sulfotransferase 2 [Source:HGNC Symbol;Acc:HGNC:12021]
ENSG00000167566	1.576775674	-1.436063446	0.62231295	-2.264245047	0.023559047	NA	57701	NCKAP5L	12	49791146	49828750	-1	protein_coding	NCK associated protein 5 like [Source:HGNC Symbol;Acc:HGNC:29321]
ENSG00000107036	1.550923834	-1.435858137	0.606258853	-2.156141672	0.031072604	NA	57589	RIC1	9	5629025	5776557	1	protein_coding	RIC1 homolog, RAB6A GEF complex partner 1 [Source:HGNC Symbol;Acc:HGNC:17686]
ENSG00000175556	0.899730458	-1.435336658	0.641370807	-2.167744757	0.030178112	NA	79836	LONRF3	X	118974614	119018355	1	protein_coding	LON peptidase N-terminal domain and ring finger 3 [Source:HGNC Symbol;Acc:HGNC:21152]
ENSG00000140022	2.151616412	-1.434189983	0.611715235	-2.383084208	0.017168267	0.106388912	85439	STON2	14	81260656	81436465	-1	protein_coding	stonin 2 [Source:HGNC Symbol;Acc:HGNC:30652]
ENSG00000204531	1.811941137	-1.432903196	0.611550869	-2.342044082	0.01917845	NA	5460	POU5F1	6	31164337	31180731	-1	protein_coding	POU class 5 homeobox 1 [Source:HGNC Symbol;Acc:HGNC:9221]
ENSG00000134531	9.998027292	-1.432455438	0.42375782	-3.356403221	7.90E-04	0.012597948	2012	EMP1	12	13196716	13219939	1	protein_coding	epithelial membrane protein 1 [Source:HGNC Symbol;Acc:HGNC:3333]
ENSG00000132823	7.379517404	-1.431358105	0.412924695	-3.405710616	6.60E-04	0.011143947	51526	OSER1	20	44196496	44210791	-1	protein_coding	oxidative stress responsive serine rich 1 [Source:HGNC Symbol;Acc:HGNC:16105]
ENSG00000069399	12.16642191	-1.430174317	0.348896422	-4.056450338	4.98E-05	0.001669242	602	BCL3	19	44747705	44760044	1	protein_coding	B-cell CLL/lymphoma 3 [Source:HGNC Symbol;Acc:HGNC:998]
ENSG00000118816	20.12878902	-1.429948197	0.302933488	-4.689246275	2.74E-06	1.47E-04	10983	CCNI	4	77047158	77076005	-1	protein_coding	cyclin I [Source:HGNC Symbol;Acc:HGNC:1595]
ENSG00000117000	2.935355545	-1.429398016	0.560045062	-2.447234437	0.014395717	0.095345012	6018	RLF	1	40161373	40240921	1	protein_coding	rearranged L-myc fusion [Source:HGNC Symbol;Acc:HGNC:10025]
ENSG00000169914	1.903810154	-1.425751685	0.619459849	-2.320201707	0.020329968	NA	23252	OTUD3	1	19882513	19912945	1	protein_coding	OTU deubiquitinase 3 [Source:HGNC Symbol;Acc:HGNC:29038]
ENSG00000197930	44.19035235	-1.421395955	0.232727313	-6.09026986	1.13E-09	1.68E-07	30001	ERO1A	14	52639916	52695900	-1	protein_coding	endoplasmic reticulum oxidoreductase 1 alpha [Source:HGNC Symbol;Acc:HGNC:13280]
ENSG00000120694	37.76931115	-1.419770197	0.286666176	-4.953201073	7.30E-07	5.03E-05	10808	HSPH1	13	31134974	31162388	-1	protein_coding	heat shock protein family H (Hsp110) member 1 [Source:HGNC Symbol;Acc:HGNC:16969]
ENSG00000148384	0.819339165	-1.414980104	0.641743564	-2.251763467	0.024337223	NA	56623	INPP5E	9	136428619	136439823	-1	protein_coding	inositol polyphosphate-5-phosphatase E [Source:HGNC Symbol;Acc:HGNC:21474]
ENSG00000159082	1.070317279	-1.414901045	0.63712602	-2.269521292	0.023236644	NA	8867	SYNJ1	21	32628759	32728048	-1	protein_coding	synaptojanin 1 [Source:HGNC Symbol;Acc:HGNC:11503]
ENSG00000102908	4.266456929	-1.414806665	0.503660837	-2.740033783	0.006143287	0.054515146	10725	NFAT5	16	69565094	69704666	1	protein_coding	nuclear factor of activated T-cells 5 [Source:HGNC Symbol;Acc:HGNC:7774]
ENSG00000126804	4.824168255	-1.414686598	0.48087632	-2.864503031	0.004176642	0.041902889	22890	ZBTB1	14	64503712	64533690	1	protein_coding	zinc finger and BTB domain containing 1 [Source:HGNC Symbol;Acc:HGNC:20259]
ENSG00000141867	6.069599309	-1.414147581	0.446622116	-3.100535427	0.001931711	0.024548012	23476	BRD4	19	15235519	15332545	-1	protein_coding	bromodomain containing 4 [Source:HGNC Symbol;Acc:HGNC:13575]
ENSG00000163689	0.611845917	-1.41296775	0.636715678	-2.079352338	0.037584978	NA	200844	C3orf67	3	58717365	59050084	-1	protein_coding	chromosome 3 open reading frame 67 [Source:HGNC Symbol;Acc:HGNC:24763]
ENSG00000168758	1.53174566	-1.412947958	0.623515867	-2.228150855	0.025870457	NA	54910	SEMA4C	2	96859716	96870757	-1	protein_coding	semaphorin 4C [Source:HGNC Symbol;Acc:HGNC:10731]
ENSG00000128274	3.063644644	-1.410470262	0.553925284	-2.464344494	0.013726411	0.092369268	53947	A4GALT	22	42692121	42721298	-1	protein_coding	alpha 1,4-galactosyltransferase (P blood group) [Source:HGNC Symbol;Acc:HGNC:18149]
ENSG00000142173	6.293651091	-1.407434963	0.482639345	-2.890293147	0.003848827	0.039911571	1292	COL6A2	21	46098097	46132849	1	protein_coding	collagen type VI alpha 2 chain [Source:HGNC Symbol;Acc:HGNC:2212]
ENSG00000087074	23.1232346	-1.407336568	0.49508407	-2.851053821	0.004357459	0.042991311	23645	PPP1R15A	19	48872392	48876057	1	protein_coding	protein phosphatase 1 regulatory subunit 15A [Source:HGNC Symbol;Acc:HGNC:14375]
ENSG00000175376	2.542848428	-1.405882108	0.582768283	-2.326275474	0.02000386	0.117454714	84285	EIF1AD	11	65996545	66002176	-1	protein_coding	eukaryotic translation initiation factor 1A domain containing [Source:HGNC Symbol;Acc:HGNC:28147]
ENSG00000140511	1.781188801	-1.405778322	0.629944109	-2.612474909	0.008988929	NA	145864	HAPLN3	15	88877288	88895626	-1	protein_coding	hyaluronan and proteoglycan link protein 3 [Source:HGNC Symbol;Acc:HGNC:21446]
ENSG00000118482	7.30438108	-1.40519632	0.41329975	-3.340915635	8.35E-04	0.013095507	23469	PHF3	6	63635820	63779336	1	protein_coding	PHD finger protein 3 [Source:HGNC Symbol;Acc:HGNC:8921]
ENSG00000100036	3.6892548	-1.40392467	0.534760112	-2.56163542	0.010418062	0.077150303	339665	SLC35E4	22	30635652	30669016	1	protein_coding	solute carrier family 35 member E4 [Source:HGNC Symbol;Acc:HGNC:17058]
ENSG00000100097	20.62833348	-1.403746887	0.305790175	-4.571121431	4.85E-06	2.37E-04	3956	LGALS1	22	37675608	37679806	1	protein_coding	galectin 1 [Source:HGNC Symbol;Acc:HGNC:6561]
ENSG00000172530	1.514209286	-1.401972467	0.617079016	-2.073119092	0.038161198	NA	54971	BANP	16	87949244	88077318	1	protein_coding	BTG3 associated nuclear protein [Source:HGNC Symbol;Acc:HGNC:13450]
ENSG00000164128	3.779930803	-1.401695011	0.540197761	-2.542261289	0.01101378	0.080010328	4886	NPY1R	4	163323961	163344832	-1	protein_coding	neuropeptide Y receptor Y1 [Source:HGNC Symbol;Acc:HGNC:7956]
ENSG00000159167	18.72425075	-1.399812997	0.312004175	-4.458833925	8.24E-06	3.69E-04	6781	STC1	8	23841915	23854807	-1	protein_coding	stanniocalcin 1 [Source:HGNC Symbol;Acc:HGNC:11373]
ENSG00000112511	6.104995144	-1.398508635	0.437918428	-3.132234187	0.001734814	0.022409509	5252	PHF1	6	33410399	33416453	1	protein_coding	PHD finger protein 1 [Source:HGNC Symbol;Acc:HGNC:8919]
ENSG00000169762	2.051151443	-1.393744261	0.593574235	-2.214891816	0.026767491	0.141756831	202018	TAPT1	4	16160505	16227410	-1	protein_coding	transmembrane anterior posterior transformation 1 [Source:HGNC Symbol;Acc:HGNC:26887]
ENSG00000078269	8.133400142	-1.393334166	0.417816272	-3.297807653	9.74E-04	0.01443214	8871	SYNJ2	6	157981887	158099176	1	protein_coding	synaptojanin 2 [Source:HGNC Symbol;Acc:HGNC:11504]
ENSG00000083312	16.38020176	-1.391472685	0.293956125	-4.695702664	2.66E-06	1.43E-04	3842	TNPO1	5	72816312	72916733	1	protein_coding	transportin 1 [Source:HGNC Symbol;Acc:HGNC:6401]
ENSG00000114270	1.467228213	-1.389973762	0.640316929	-2.450751829	0.01425582	NA	1294	COL7A1	3	48564073	48595267	-1	protein_coding	collagen type VII alpha 1 chain [Source:HGNC Symbol;Acc:HGNC:2214]
ENSG00000107731	1.204530359	-1.387699533	0.640478549	-2.367569977	0.017905334	NA	219699	UNC5B	10	71212570	71302864	1	protein_coding	unc-5 netrin receptor B [Source:HGNC Symbol;Acc:HGNC:12568]
ENSG00000186529	7.137541782	-1.38758432	0.421222542	-3.234431814	0.00121885	0.01708299	4051	CYP4F3	19	15640897	15662825	1	protein_coding	cytochrome P450 family 4 subfamily F member 3 [Source:HGNC Symbol;Acc:HGNC:2646]
ENSG00000141664	10.57376383	-1.384822865	0.364215334	-3.760121888	1.70E-04	0.004172504	54877	ZCCHC2	18	62523007	62587709	1	protein_coding	zinc finger CCHC-type containing 2 [Source:HGNC Symbol;Acc:HGNC:22916]
ENSG00000149212	2.50388846	-1.384240524	0.579569683	-2.300960494	0.021393864	0.122413153	143686	SESN3	11	95165513	95232541	-1	protein_coding	sestrin 3 [Source:HGNC Symbol;Acc:HGNC:23060]
ENSG00000204387	2.100825748	-1.384028363	0.610217432	-2.320784174	0.020298495	0.118739563	50854	C6orf48	6	31834608	31839766	1	protein_coding	chromosome 6 open reading frame 48 [Source:HGNC Symbol;Acc:HGNC:19078]
ENSG00000173575	9.092691595	-1.382214102	0.407518958	-3.357711469	7.86E-04	0.012592586	1106	CHD2	15	92900189	93028005	1	protein_coding	chromodomain helicase DNA binding protein 2 [Source:HGNC Symbol;Acc:HGNC:1917]
ENSG00000104219	3.255373674	-1.380956912	0.525760906	-2.53133208	0.011363021	0.081677891	51201	ZDHHC2	8	17156029	17224799	1	protein_coding	zinc finger DHHC-type containing 2 [Source:HGNC Symbol;Acc:HGNC:18469]
ENSG00000100292	2.371515044	-1.379378721	0.612541059	-2.208277022	0.027224968	0.143211104	3162	HMOX1	22	35380361	35394214	1	protein_coding	heme oxygenase 1 [Source:HGNC Symbol;Acc:HGNC:5013]
ENSG00000182253	1.768948179	-1.375898694	0.61510172	-2.107049661	0.035113275	NA	23336	SYNM	15	99098217	99135593	1	protein_coding	synemin [Source:HGNC Symbol;Acc:HGNC:24466]
ENSG00000118402	0.950150607	-1.37502338	0.641327534	-2.248021276	0.024574833	NA	6785	ELOVL4	6	79914812	79947580	-1	protein_coding	ELOVL fatty acid elongase 4 [Source:HGNC Symbol;Acc:HGNC:14415]
ENSG00000176597	10.13521662	-1.37447435	0.405226518	-3.368437182	7.56E-04	0.0122696	84002	B3GNT5	3	183253244	183298504	1	protein_coding	UDP-GlcNAc:betaGal beta-1,3-N-acetylglucosaminyltransferase 5 [Source:HGNC Symbol;Acc:HGNC:15684]
ENSG00000116661	3.770760356	-1.373732773	0.560427447	-2.434955532	0.01489362	0.097825725	26232	FBXO2	1	11637018	11655785	-1	protein_coding	F-box protein 2 [Source:HGNC Symbol;Acc:HGNC:13581]
ENSG00000149115	25.41053336	-1.373624791	0.330838246	-4.156343311	3.23E-05	0.001198809	85456	TNKS1BP1	11	57299638	57324952	-1	protein_coding	tankyrase 1 binding protein 1 [Source:HGNC Symbol;Acc:HGNC:19081]
ENSG00000188177	0.543342004	-1.372147555	0.631174398	-1.973859814	0.048397685	NA	376940	ZC3H6	2	112275594	112340063	1	protein_coding	zinc finger CCCH-type containing 6 [Source:HGNC Symbol;Acc:HGNC:24762]
ENSG00000112773	4.006823429	-1.371895037	0.519951405	-2.576891662	0.009969319	0.075341115	55603	FAM46A	6	81491439	81752774	-1	protein_coding	family with sequence similarity 46 member A [Source:HGNC Symbol;Acc:HGNC:18345]
ENSG00000141012	5.369688628	-1.369601126	0.462826004	-2.9042677	0.003681133	0.039088637	2588	GALNS	16	88813734	88856970	-1	protein_coding	galactosamine (N-acetyl)-6-sulfatase [Source:HGNC Symbol;Acc:HGNC:4122]
ENSG00000228437	3.505756529	-1.36894518	0.533096109	-2.50374839	0.012288539	0.086019772	NA	LINC02474	1	221966341	221984964	1	lincRNA	long intergenic non-protein coding RNA 2474 [Source:HGNC Symbol;Acc:HGNC:53417]
ENSG00000158050	1.011475799	-1.367839102	0.640112285	-2.232892975	0.025556003	NA	1844	DUSP2	2	96143166	96145440	-1	protein_coding	dual specificity phosphatase 2 [Source:HGNC Symbol;Acc:HGNC:3068]
ENSG00000131773	7.750809133	-1.367672285	0.444303537	-3.037271978	0.002387299	0.028762368	10656	KHDRBS3	8	135457457	135656722	1	protein_coding	KH RNA binding domain containing, signal transduction associated 3 [Source:HGNC Symbol;Acc:HGNC:18117]
ENSG00000162616	1.758665956	-1.364626195	0.616441673	-2.088767011	0.036728701	NA	11080	DNAJB4	1	77979175	78017964	1	protein_coding	DnaJ heat shock protein family (Hsp40) member B4 [Source:HGNC Symbol;Acc:HGNC:14886]
ENSG00000113369	9.865230874	-1.364470724	0.358205219	-3.752037328	1.75E-04	0.004250931	57561	ARRDC3	5	91368724	91383359	-1	protein_coding	arrestin domain containing 3 [Source:HGNC Symbol;Acc:HGNC:29263]
ENSG00000115548	10.67215491	-1.362888136	0.371147433	-3.634377692	2.79E-04	0.00602061	55818	KDM3A	2	86440647	86492716	1	protein_coding	lysine demethylase 3A [Source:HGNC Symbol;Acc:HGNC:20815]
ENSG00000175745	2.486282692	-1.362084337	0.562050518	-2.315771979	0.020570722	0.119884254	7025	NR2F1	5	93583337	93594615	1	protein_coding	nuclear receptor subfamily 2 group F member 1 [Source:HGNC Symbol;Acc:HGNC:7975]
ENSG00000129757	2.02018877	-1.360258478	0.633766137	-2.432635513	0.014989381	0.098230621	1028	CDKN1C	11	2883213	2885881	-1	protein_coding	cyclin dependent kinase inhibitor 1C [Source:HGNC Symbol;Acc:HGNC:1786]
ENSG00000148158	1.884760413	-1.356187832	0.595602808	-2.134037812	0.032839686	NA	401548	SNX30	9	112750838	112881671	1	protein_coding	sorting nexin family member 30 [Source:HGNC Symbol;Acc:HGNC:23685]
ENSG00000140859	5.052956555	-1.356083676	0.502007994	-2.671327039	0.0075552	0.062725121	3801	KIFC3	16	57758217	57863053	-1	protein_coding	kinesin family member C3 [Source:HGNC Symbol;Acc:HGNC:6326]
ENSG00000105855	31.88348651	-1.355460167	0.265441639	-5.099984764	3.40E-07	2.63E-05	3696	ITGB8	7	20330702	20415754	1	protein_coding	integrin subunit beta 8 [Source:HGNC Symbol;Acc:HGNC:6163]
ENSG00000179348	3.163525316	-1.35455071	0.59583485	-2.274246233	0.022951186	0.128268671	2624	GATA2	3	128479427	128493185	-1	protein_coding	GATA binding protein 2 [Source:HGNC Symbol;Acc:HGNC:4171]
ENSG00000131398	1.180431155	-1.351981904	0.640753817	-2.309379541	0.020922529	NA	3748	KCNC3	19	50311937	50333515	-1	protein_coding	potassium voltage-gated channel subfamily C member 3 [Source:HGNC Symbol;Acc:HGNC:6235]
ENSG00000156671	3.853627314	-1.350105842	0.519709777	-2.543475048	0.01097559	0.079895022	142891	SAMD8	10	75099586	75182123	1	protein_coding	sterile alpha motif domain containing 8 [Source:HGNC Symbol;Acc:HGNC:26320]
ENSG00000138166	15.83015845	-1.349186003	0.385466162	-3.507160628	4.53E-04	0.008784881	1847	DUSP5	10	110497838	110511544	1	protein_coding	dual specificity phosphatase 5 [Source:HGNC Symbol;Acc:HGNC:3071]
ENSG00000166532	2.327522816	-1.349001096	0.586333019	-2.220987524	0.026351806	0.140423638	57494	RIMKLB	12	8681600	8783095	1	protein_coding	ribosomal modification protein rimK like family member B [Source:HGNC Symbol;Acc:HGNC:29228]
ENSG00000156858	4.103110463	-1.348472666	0.515061985	-2.564890781	0.010320829	0.077048253	78994	PRR14	16	30650717	30656440	1	protein_coding	proline rich 14 [Source:HGNC Symbol;Acc:HGNC:28458]
ENSG00000143819	4.423802669	-1.34840347	0.517126378	-2.55262702	0.010691392	0.078709247	2052	EPHX1	1	225810092	225845563	1	protein_coding	epoxide hydrolase 1 [Source:HGNC Symbol;Acc:HGNC:3401]
ENSG00000110925	2.768466687	-1.347829739	0.560758239	-2.32541806	0.020049617	0.117613154	81566	CSRNP2	12	51061205	51083664	-1	protein_coding	cysteine and serine rich nuclear protein 2 [Source:HGNC Symbol;Acc:HGNC:16006]
ENSG00000141441	13.9357919	-1.347603019	0.343885389	-3.896054834	9.78E-05	0.002771689	64762	GAREM1	18	32124877	32470484	-1	protein_coding	GRB2 associated regulator of MAPK1 subtype 1 [Source:HGNC Symbol;Acc:HGNC:26136]
ENSG00000163659	13.71756838	-1.347502846	0.374621852	-3.589978017	3.31E-04	0.006815369	25976	TIPARP	3	156673235	156706770	1	protein_coding	TCDD inducible poly(ADP-ribose) polymerase [Source:HGNC Symbol;Acc:HGNC:23696]
ENSG00000196542	19.20435384	-1.34391946	0.310675153	-4.308105402	1.65E-05	6.92E-04	165679	SPTSSB	3	161344792	161372880	-1	protein_coding	serine palmitoyltransferase small subunit B [Source:HGNC Symbol;Acc:HGNC:24045]
ENSG00000124766	19.507393	-1.342595248	0.333500941	-4.020268393	5.81E-05	0.001898191	6659	SOX4	6	21592768	21598619	1	protein_coding	SRY-box 4 [Source:HGNC Symbol;Acc:HGNC:11200]
ENSG00000111266	7.16895106	-1.342100273	0.421447034	-3.143910128	0.001667066	0.021895535	80824	DUSP16	12	12474210	12562383	-1	protein_coding	dual specificity phosphatase 16 [Source:HGNC Symbol;Acc:HGNC:17909]
ENSG00000033327	1.943758958	-1.34159141	0.600050832	-2.134846707	0.032773534	NA	9846	GAB2	11	78215297	78418348	-1	protein_coding	GRB2 associated binding protein 2 [Source:HGNC Symbol;Acc:HGNC:14458]
ENSG00000198431	81.33534426	-1.341383631	0.300143957	-4.479643747	7.48E-06	3.42E-04	7296	TXNRD1	12	104215779	104350305	1	protein_coding	thioredoxin reductase 1 [Source:HGNC Symbol;Acc:HGNC:12437]
ENSG00000076826	4.857438432	-1.340127868	0.493073502	-2.678781845	0.007389052	0.061723212	57662	CAMSAP3	19	7595902	7618304	1	protein_coding	calmodulin regulated spectrin associated protein family member 3 [Source:HGNC Symbol;Acc:HGNC:29307]
ENSG00000084693	2.242058515	-1.337970659	0.590541522	-2.177781309	0.029422322	0.151214806	60509	AGBL5	2	27042364	27070622	1	protein_coding	ATP/GTP binding protein like 5 [Source:HGNC Symbol;Acc:HGNC:26147]
ENSG00000116833	2.050458349	-1.337226118	0.59555098	-2.135659688	0.032707162	0.161219806	2494	NR5A2	1	200027602	200177424	1	protein_coding	nuclear receptor subfamily 5 group A member 2 [Source:HGNC Symbol;Acc:HGNC:7984]
ENSG00000160767	3.248147643	-1.33613718	0.531036987	-2.436785579	0.014818463	0.097621107	10712	FAM189B	1	155247205	155255483	-1	protein_coding	family with sequence similarity 189 member B [Source:HGNC Symbol;Acc:HGNC:1233]
ENSG00000165188	1.522787075	-1.335898048	0.623344316	-2.138854232	0.032447476	NA	138065	RNF183	9	113297093	113303376	-1	protein_coding	ring finger protein 183 [Source:HGNC Symbol;Acc:HGNC:28721]
ENSG00000168214	5.016259385	-1.335613985	0.457306093	-2.847249966	0.004409872	0.043371819	3516	RBPJ	4	26163455	26435131	1	protein_coding	recombination signal binding protein for immunoglobulin kappa J region [Source:HGNC Symbol;Acc:HGNC:5724]
ENSG00000121039	12.38836892	-1.334918336	0.356588202	-3.721345259	1.98E-04	0.004684903	157506	RDH10	8	73294612	73325281	1	protein_coding	retinol dehydrogenase 10 [Source:HGNC Symbol;Acc:HGNC:19975]
ENSG00000153048	22.9323617	-1.33370614	0.288361949	-4.616850684	3.90E-06	1.95E-04	23589	CARHSP1	16	8852942	8869012	-1	protein_coding	calcium regulated heat stable protein 1 [Source:HGNC Symbol;Acc:HGNC:17150]
ENSG00000131435	5.249262476	-1.333571976	0.493050065	-2.675047691	0.007471862	0.062304637	8572	PDLIM4	5	132257671	132273454	1	protein_coding	PDZ and LIM domain 4 [Source:HGNC Symbol;Acc:HGNC:16501]
ENSG00000186918	2.655121579	-1.333559788	0.541650085	-2.310586859	0.020855686	0.120604374	55893	ZNF395	8	28345585	28402701	-1	protein_coding	zinc finger protein 395 [Source:HGNC Symbol;Acc:HGNC:18737]
ENSG00000071967	1.535525825	-1.333373672	0.608385425	-2.032527639	0.042100269	NA	79901	CYBRD1	2	171522247	171558133	1	protein_coding	cytochrome b reductase 1 [Source:HGNC Symbol;Acc:HGNC:20797]
ENSG00000171824	1.461997945	-1.33314911	0.620627902	-1.91464014	0.055538412	NA	5394	EXOSC10	1	11066618	11099881	-1	protein_coding	exosome component 10 [Source:HGNC Symbol;Acc:HGNC:9138]
ENSG00000100902	0.720558979	-1.331487842	0.641560849	-2.100712364	0.035666223	NA	5687	PSMA6	14	35278633	35317493	1	protein_coding	proteasome subunit alpha 6 [Source:HGNC Symbol;Acc:HGNC:9535]
ENSG00000204366	1.557781534	-1.327185098	0.636263203	-2.310293417	0.020871915	NA	221527	ZBTB12	6	31899607	31901992	-1	protein_coding	zinc finger and BTB domain containing 12 [Source:HGNC Symbol;Acc:HGNC:19066]
ENSG00000159335	8.350700866	-1.325892003	0.457751483	-2.883684208	0.003930527	0.040170883	5763	PTMS	12	6765516	6770952	1	protein_coding	parathymosin [Source:HGNC Symbol;Acc:HGNC:9629]
ENSG00000108175	8.843096434	-1.325548421	0.408571126	-3.223926585	0.001264458	0.017682657	57178	ZMIZ1	10	79069035	79316528	1	protein_coding	zinc finger MIZ-type containing 1 [Source:HGNC Symbol;Acc:HGNC:16493]
ENSG00000186448	0.933049673	-1.324307012	0.642136514	-2.04115152	0.041235769	NA	10168	ZNF197	3	44584888	44648471	1	protein_coding	zinc finger protein 197 [Source:HGNC Symbol;Acc:HGNC:12988]
ENSG00000186448	0.933049673	-1.324307012	0.642136514	-2.04115152	0.041235769	NA	110354863	ZNF197	3	44584888	44648471	1	protein_coding	zinc finger protein 197 [Source:HGNC Symbol;Acc:HGNC:12988]
ENSG00000173227	10.29732369	-1.324244213	0.382380004	-3.435025814	5.92E-04	0.010339822	91683	SYT12	11	67006778	67050863	1	protein_coding	synaptotagmin 12 [Source:HGNC Symbol;Acc:HGNC:18381]
ENSG00000138764	5.633052842	-1.324136494	0.437983116	-2.960726831	0.00306914	0.03439743	901	CCNG2	4	77157151	77433388	1	protein_coding	cyclin G2 [Source:HGNC Symbol;Acc:HGNC:1593]
ENSG00000164142	4.952865797	-1.31899793	0.469826268	-2.753320805	0.005899406	0.053318759	729830	FAM160A1	4	151409216	151663632	1	protein_coding	family with sequence similarity 160 member A1 [Source:HGNC Symbol;Acc:HGNC:34237]
ENSG00000111676	7.379736652	-1.3175757	0.400591177	-3.237304665	0.001206645	0.016987937	1822	ATN1	12	6924463	6942321	1	protein_coding	atrophin 1 [Source:HGNC Symbol;Acc:HGNC:3033]
ENSG00000131389	10.24023892	-1.316690479	0.390120773	-3.343923552	8.26E-04	0.013002629	6533	SLC6A6	3	14402576	14489349	1	protein_coding	solute carrier family 6 member 6 [Source:HGNC Symbol;Acc:HGNC:11052]
ENSG00000176641	1.069242437	-1.316400787	0.637054081	-2.156369752	0.031054805	NA	220441	RNF152	18	61808063	61894247	-1	protein_coding	ring finger protein 152 [Source:HGNC Symbol;Acc:HGNC:26811]
ENSG00000073756	7.443461403	-1.316286373	0.515179643	-2.581745048	0.009830218	0.074469544	5743	PTGS2	1	186671791	186680427	-1	protein_coding	prostaglandin-endoperoxide synthase 2 [Source:HGNC Symbol;Acc:HGNC:9605]
ENSG00000249992	0.844206295	-1.315429223	0.641761246	-2.140122539	0.032344865	NA	25907	TMEM158	3	45224466	45226278	-1	protein_coding	transmembrane protein 158 (gene/pseudogene) [Source:HGNC Symbol;Acc:HGNC:30293]
ENSG00000124104	1.582707138	-1.315342138	0.623929943	-2.126118494	0.033493394	NA	90203	SNX21	20	45833810	45843275	1	protein_coding	sorting nexin family member 21 [Source:HGNC Symbol;Acc:HGNC:16154]
ENSG00000177311	17.49511538	-1.314767987	0.349855911	-3.753299863	1.75E-04	0.004250931	253461	ZBTB38	3	141324213	141449792	1	protein_coding	zinc finger and BTB domain containing 38 [Source:HGNC Symbol;Acc:HGNC:26636]
ENSG00000065989	0.957265946	-1.314339356	0.640648959	-2.080183499	0.037508705	NA	5141	PDE4A	19	10416773	10469631	1	protein_coding	phosphodiesterase 4A [Source:HGNC Symbol;Acc:HGNC:8780]
ENSG00000020577	1.654880361	-1.312493217	0.60714401	-2.034824398	0.041868545	NA	23034	SAMD4A	14	54567097	54793315	1	protein_coding	sterile alpha motif domain containing 4A [Source:HGNC Symbol;Acc:HGNC:23023]
ENSG00000167767	3.402731643	-1.310558279	0.568096652	-2.293442876	0.021822521	0.124289174	144501	KRT80	12	52168996	52192000	-1	protein_coding	keratin 80 [Source:HGNC Symbol;Acc:HGNC:27056]
ENSG00000235823	1.650388606	-1.310539466	0.605354728	-2.037581806	0.041591773	NA	NA	OLMALINC	10	100373513	100454043	1	lincRNA	oligodendrocyte maturation-associated long intergenic non-coding RNA [Source:HGNC Symbol;Acc:HGNC:28060]
ENSG00000134744	1.592496237	-1.307681191	0.609320429	-2.012144915	0.044204663	NA	23318	ZCCHC11	1	52408282	52553487	-1	protein_coding	zinc finger CCHC-type containing 11 [Source:HGNC Symbol;Acc:HGNC:28981]
ENSG00000081181	2.30972718	-1.305820886	0.601689576	-2.131460271	0.033051242	0.162150377	384	ARG2	14	67619798	67651720	1	protein_coding	arginase 2 [Source:HGNC Symbol;Acc:HGNC:664]
ENSG00000060237	16.66293374	-1.304295752	0.313898844	-4.135912144	3.54E-05	0.001284284	65125	WNK1	12	752593	911452	1	protein_coding	WNK lysine deficient protein kinase 1 [Source:HGNC Symbol;Acc:HGNC:14540]
ENSG00000172493	9.06280884	-1.303250971	0.395611034	-3.269552311	0.001077178	0.015621577	4299	AFF1	4	86935002	87141054	1	protein_coding	AF4/FMR2 family member 1 [Source:HGNC Symbol;Acc:HGNC:7135]
ENSG00000188064	7.188685224	-1.302631183	0.438398204	-2.933135572	0.003355573	0.036480883	7477	WNT7B	22	45920362	45977129	-1	protein_coding	Wnt family member 7B [Source:HGNC Symbol;Acc:HGNC:12787]
ENSG00000054654	12.31930916	-1.302210395	0.3549273	-3.627869783	2.86E-04	0.006110392	23224	SYNE2	14	63852983	64226433	1	protein_coding	spectrin repeat containing nuclear envelope protein 2 [Source:HGNC Symbol;Acc:HGNC:17084]
ENSG00000181744	5.783866846	-1.301423616	0.444776246	-2.879875587	0.003978321	0.040527126	205428	C3orf58	3	143971798	144048719	1	protein_coding	chromosome 3 open reading frame 58 [Source:HGNC Symbol;Acc:HGNC:28490]
ENSG00000115290	1.921658207	-1.301132003	0.581917355	-2.083812965	0.037177184	NA	2888	GRB14	2	164492812	164621848	-1	protein_coding	growth factor receptor bound protein 14 [Source:HGNC Symbol;Acc:HGNC:4565]
ENSG00000125633	6.856132479	-1.299067642	0.419101591	-3.05705871	0.002235205	0.027404225	54520	CCDC93	2	117915478	118014133	-1	protein_coding	coiled-coil domain containing 93 [Source:HGNC Symbol;Acc:HGNC:25611]
ENSG00000197375	1.195351406	-1.29795328	0.63349295	-2.201540557	0.027697779	NA	6584	SLC22A5	5	132369752	132395614	1	protein_coding	solute carrier family 22 member 5 [Source:HGNC Symbol;Acc:HGNC:10969]
ENSG00000101189	5.832162804	-1.297675648	0.439979428	-2.899214334	0.003740991	0.039422236	55257	MRGBP	20	62796453	62801738	1	protein_coding	MRG domain binding protein [Source:HGNC Symbol;Acc:HGNC:15866]
ENSG00000005889	1.924041036	-1.297517987	0.599936376	-2.05165687	0.040203021	NA	7543	ZFX	X	24149173	24216255	1	protein_coding	zinc finger protein, X-linked [Source:HGNC Symbol;Acc:HGNC:12869]
ENSG00000171621	3.025828915	-1.293391012	0.580474157	-2.216963694	0.026625573	0.141483641	80176	SPSB1	1	9292880	9369532	1	protein_coding	splA/ryanodine receptor domain and SOCS box containing 1 [Source:HGNC Symbol;Acc:HGNC:30628]
ENSG00000154175	1.734025126	-1.292618875	0.60789724	-2.022835782	0.043090081	NA	25890	ABI3BP	3	100749156	100993515	-1	protein_coding	ABI family member 3 binding protein [Source:HGNC Symbol;Acc:HGNC:17265]
ENSG00000100139	14.48195216	-1.292324453	0.330897231	-3.879726562	1.05E-04	0.002886149	85377	MICALL1	22	37905657	37942822	1	protein_coding	MICAL like 1 [Source:HGNC Symbol;Acc:HGNC:29804]
ENSG00000133466	1.019377048	-1.292020356	0.635861244	-1.906216077	0.056622177	NA	114904	C1QTNF6	22	37180167	37199385	-1	protein_coding	C1q and TNF related 6 [Source:HGNC Symbol;Acc:HGNC:14343]
ENSG00000255717	2.428578529	-1.289386545	0.578664178	-2.167435992	0.030201625	0.153582129	NA	SNHG1	11	62851988	62855914	-1	processed_transcript	small nucleolar RNA host gene 1 [Source:HGNC Symbol;Acc:HGNC:32688]
ENSG00000166016	5.086724597	-1.287821823	0.482011978	-2.639511493	0.008302561	0.06711683	25841	ABTB2	11	34150988	34358008	-1	protein_coding	ankyrin repeat and BTB domain containing 2 [Source:HGNC Symbol;Acc:HGNC:23842]
ENSG00000123384	7.092797337	-1.28775618	0.445921738	-2.873604575	0.004058167	0.041273403	4035	LRP1	12	57128493	57213351	1	protein_coding	LDL receptor related protein 1 [Source:HGNC Symbol;Acc:HGNC:6692]
ENSG00000143322	4.383079944	-1.287286067	0.52658992	-2.425649929	0.015281002	0.099216275	27	ABL2	1	179099327	179229684	-1	protein_coding	ABL proto-oncogene 2, non-receptor tyrosine kinase [Source:HGNC Symbol;Acc:HGNC:77]
ENSG00000152484	4.631826514	-1.286645458	0.496404648	-2.551214009	0.010734839	0.07875148	219333	USP12	13	27066142	27171896	-1	protein_coding	ubiquitin specific peptidase 12 [Source:HGNC Symbol;Acc:HGNC:20485]
ENSG00000241852	0.722769475	-1.285631869	0.63994876	-2.028924126	0.042466019	NA	541565	C8orf58	8	22599601	22604150	1	protein_coding	chromosome 8 open reading frame 58 [Source:HGNC Symbol;Acc:HGNC:32233]
ENSG00000145685	5.369342289	-1.284596638	0.485675743	-2.62601784	0.008639029	0.068597612	10184	LHFPL2	5	78485215	78770021	-1	protein_coding	LHFPL tetraspan subfamily member 2 [Source:HGNC Symbol;Acc:HGNC:6588]
ENSG00000259663	0.886007229	-1.28367909	0.642010572	-1.98939583	0.04665753	NA	642366	AC010478.1	5	51372736	51383332	-1	antisense_RNA
ENSG00000100319	3.046671027	-1.282000324	0.546765322	-2.273642331	0.0229875	0.12835712	55954	ZMAT5	22	29730956	29767011	-1	protein_coding	zinc finger matrin-type 5 [Source:HGNC Symbol;Acc:HGNC:28046]
ENSG00000286966	1.369745536	-1.279091679	0.641504067	-2.244157389	0.024822277	NA	NA	NA	NA	NA	NA	NA	NA	NA
ENSG00000114268	3.596695859	-1.277295064	0.514943374	-2.394271096	0.016653435	0.104647712	5210	PFKFB4	3	48517684	48562015	-1	protein_coding	6-phosphofructo-2-kinase/fructose-2,6-biphosphatase 4 [Source:HGNC Symbol;Acc:HGNC:8875]
ENSG00000170525	24.69308009	-1.276506396	0.271619467	-4.680659387	2.86E-06	1.52E-04	5209	PFKFB3	10	6144934	6254644	1	protein_coding	6-phosphofructo-2-kinase/fructose-2,6-biphosphatase 3 [Source:HGNC Symbol;Acc:HGNC:8874]
ENSG00000145780	5.158760702	-1.274620979	0.475174035	-2.624946227	0.008666265	0.068653793	56929	FEM1C	5	115520908	115544894	-1	protein_coding	fem-1 homolog C [Source:HGNC Symbol;Acc:HGNC:16933]
ENSG00000206075	10.16372493	-1.272407689	0.394926769	-3.202543752	0.001362196	0.018839202	5268	SERPINB5	18	63476761	63505085	1	protein_coding	serpin family B member 5 [Source:HGNC Symbol;Acc:HGNC:8949]
ENSG00000108510	9.640963111	-1.272355856	0.396357609	-3.190340105	0.001421055	0.019208246	9969	MED13	17	61942605	62065282	-1	protein_coding	mediator complex subunit 13 [Source:HGNC Symbol;Acc:HGNC:22474]
ENSG00000073792	7.091671724	-1.272084029	0.41804531	-3.006047294	0.002646678	0.031156364	10644	IGF2BP2	3	185643739	185825056	-1	protein_coding	insulin like growth factor 2 mRNA binding protein 2 [Source:HGNC Symbol;Acc:HGNC:28867]
ENSG00000138759	1.522842292	-1.271011089	0.612556426	-1.942993545	0.052016938	NA	80144	FRAS1	4	78057570	78544269	1	protein_coding	Fraser extracellular matrix complex subunit 1 [Source:HGNC Symbol;Acc:HGNC:19185]
ENSG00000114166	2.422449496	-1.269675816	0.577401874	-2.127113887	0.033410622	0.163401675	8850	KAT2B	3	20040023	20154404	1	protein_coding	lysine acetyltransferase 2B [Source:HGNC Symbol;Acc:HGNC:8638]
ENSG00000187479	1.083084161	-1.269293664	0.641238742	-2.156028078	0.031081473	NA	387763	C11orf96	11	43925342	43944338	1	protein_coding	chromosome 11 open reading frame 96 [Source:HGNC Symbol;Acc:HGNC:38675]
ENSG00000081019	1.890026505	-1.269214163	0.611792682	-2.006995809	0.044750109	NA	54665	RSBN1	1	113761832	113812476	-1	protein_coding	round spermatid basic protein 1 [Source:HGNC Symbol;Acc:HGNC:25642]
ENSG00000214193	1.298289594	-1.268434145	0.632862019	-2.186800398	0.028757098	NA	79729	SH3D21	1	36306387	36324886	1	protein_coding	SH3 domain containing 21 [Source:HGNC Symbol;Acc:HGNC:26236]
ENSG00000167191	6.845819868	-1.267963348	0.445624694	-2.8220386	0.004771943	0.0453555	51704	GPRC5B	16	19856691	19886167	-1	protein_coding	G protein-coupled receptor class C group 5 member B [Source:HGNC Symbol;Acc:HGNC:13308]
ENSG00000146278	8.987481064	-1.267391008	0.416093663	-3.019474392	0.002532137	0.03010216	10957	PNRC1	6	89080751	89085160	1	protein_coding	proline rich nuclear receptor coactivator 1 [Source:HGNC Symbol;Acc:HGNC:17278]
ENSG00000143751	2.488691494	-1.2669329	0.573436163	-2.143360794	0.032084139	0.159878424	163859	SDE2	1	225982702	225999331	-1	protein_coding	SDE2 telomere maintenance homolog [Source:HGNC Symbol;Acc:HGNC:26643]
ENSG00000109920	2.323890132	-1.266243706	0.566144499	-2.148555796	0.031669629	0.158601299	23360	FNBP4	11	47716517	47767443	-1	protein_coding	formin binding protein 4 [Source:HGNC Symbol;Acc:HGNC:19752]
ENSG00000008735	1.070159204	-1.264722507	0.640120096	-2.068908721	0.038554653	NA	23542	MAPK8IP2	22	50600685	50613981	1	protein_coding	mitogen-activated protein kinase 8 interacting protein 2 [Source:HGNC Symbol;Acc:HGNC:6883]
ENSG00000131759	16.1579808	-1.263780596	0.305735856	-4.11500405	3.87E-05	0.001370416	5914	RARA	17	40309192	40357643	1	protein_coding	retinoic acid receptor alpha [Source:HGNC Symbol;Acc:HGNC:9864]
ENSG00000163644	1.248006307	-1.261568832	0.640044337	-2.131390375	0.033056995	NA	152926	PPM1K	4	88257620	88284769	-1	protein_coding	protein phosphatase, Mg2+/Mn2+ dependent 1K [Source:HGNC Symbol;Acc:HGNC:25415]
ENSG00000077092	2.215341807	-1.261173279	0.57368958	-2.103214248	0.035447045	0.168878889	5915	RARB	3	25174332	25597932	1	protein_coding	retinoic acid receptor beta [Source:HGNC Symbol;Acc:HGNC:9865]
ENSG00000211459	89.4612738	-1.260734915	0.387894799	-3.247768284	0.00116314	0.016599246	4549	MT-RNR1	MT	648	1601	1	Mt_rRNA	mitochondrially encoded 12S RNA [Source:HGNC Symbol;Acc:HGNC:7470]
ENSG00000075420	37.01888002	-1.259939822	0.224667048	-5.598622231	2.16E-08	2.26E-06	64778	FNDC3B	3	172039628	172401665	1	protein_coding	fibronectin type III domain containing 3B [Source:HGNC Symbol;Acc:HGNC:24670]
ENSG00000100393	14.03566612	-1.258350262	0.342327966	-3.660975685	2.51E-04	0.005530207	2033	EP300	22	41091786	41180079	1	protein_coding	E1A binding protein p300 [Source:HGNC Symbol;Acc:HGNC:3373]
ENSG00000177169	7.988986989	-1.258040453	0.414547558	-3.005020872	0.002655626	0.031156364	8408	ULK1	12	131894651	131923167	1	protein_coding	unc-51 like autophagy activating kinase 1 [Source:HGNC Symbol;Acc:HGNC:12558]
ENSG00000173812	70.09648815	-1.257185883	0.221514822	-5.671617535	1.41E-08	1.55E-06	10209	EIF1	17	41688885	41692668	1	protein_coding	eukaryotic translation initiation factor 1 [Source:HGNC Symbol;Acc:HGNC:3249]
ENSG00000171467	3.232033055	-1.25711608	0.519021391	-2.34752555	0.018898577	0.113377286	24149	ZNF318	6	43307134	43369478	-1	protein_coding	zinc finger protein 318 [Source:HGNC Symbol;Acc:HGNC:13578]
ENSG00000152620	1.363981696	-1.255634185	0.622417476	-1.861000534	0.062744101	NA	133686	NADK2	5	36192592	36242279	-1	protein_coding	NAD kinase 2, mitochondrial [Source:HGNC Symbol;Acc:HGNC:26404]
ENSG00000044446	3.321114665	-1.254447312	0.528883891	-2.290901737	0.021969097	0.124662931	5256	PHKA2	X	18892300	18984598	-1	protein_coding	phosphorylase kinase regulatory subunit alpha 2 [Source:HGNC Symbol;Acc:HGNC:8926]
ENSG00000107957	1.661571737	-1.254146152	0.620747984	-2.074445342	0.03803797	NA	9644	SH3PXD2A	10	103594027	103855543	-1	protein_coding	SH3 and PX domains 2A [Source:HGNC Symbol;Acc:HGNC:23664]
ENSG00000177125	1.309641353	-1.252776265	0.627721006	-1.8242045	0.068121162	NA	403341	ZBTB34	9	126860665	126885878	1	protein_coding	zinc finger and BTB domain containing 34 [Source:HGNC Symbol;Acc:HGNC:31446]
ENSG00000087152	12.53881574	-1.251700862	0.350034863	-3.555916529	3.77E-04	0.007491422	56970	ATXN7L3	17	44191805	44200113	-1	protein_coding	ataxin 7 like 3 [Source:HGNC Symbol;Acc:HGNC:25416]
ENSG00000111276	4.482989091	-1.249025252	0.490409709	-2.506995652	0.012176221	0.085520206	1027	CDKN1B	12	12715058	12722371	1	protein_coding	cyclin dependent kinase inhibitor 1B [Source:HGNC Symbol;Acc:HGNC:1785]
ENSG00000168566	1.769003104	-1.248322282	0.596124417	-1.977739353	0.047958118	NA	154007	SNRNP48	6	7590199	7611967	1	protein_coding	small nuclear ribonucleoprotein U11/U12 subunit 48 [Source:HGNC Symbol;Acc:HGNC:21368]
ENSG00000169991	4.733544886	-1.247777882	0.538740007	-2.327281809	0.019950271	0.117425431	126917	IFFO2	1	18904281	18956686	-1	protein_coding	intermediate filament family orphan 2 [Source:HGNC Symbol;Acc:HGNC:27006]
ENSG00000122042	5.915776548	-1.244692941	0.430878951	-2.838023218	0.004539388	0.043788834	5412	UBL3	13	29764371	29850684	-1	protein_coding	ubiquitin like 3 [Source:HGNC Symbol;Acc:HGNC:12504]
ENSG00000100441	11.05955805	-1.241847629	0.36711125	-3.353098394	7.99E-04	0.01264269	23351	KHNYN	14	24429286	24441834	1	protein_coding	KH and NYN domain containing [Source:HGNC Symbol;Acc:HGNC:20166]
ENSG00000114480	5.100307718	-1.241726589	0.469003208	-2.583206904	0.00978866	0.074305321	2632	GBE1	3	81489699	81762161	-1	protein_coding	1,4-alpha-glucan branching enzyme 1 [Source:HGNC Symbol;Acc:HGNC:4180]
ENSG00000115808	5.035074739	-1.240570577	0.46227385	-2.633336082	0.008455064	0.067824551	6801	STRN	2	36843640	36966472	-1	protein_coding	striatin [Source:HGNC Symbol;Acc:HGNC:11424]
ENSG00000078401	2.656537058	-1.23683637	0.565288237	-2.140721379	0.032296513	0.160585442	1906	EDN1	6	12290363	12297194	1	protein_coding	endothelin 1 [Source:HGNC Symbol;Acc:HGNC:3176]
ENSG00000141279	17.68564316	-1.235205276	0.304471085	-4.040355319	5.34E-05	0.001769126	9520	NPEPPS	17	47522942	47623276	1	protein_coding	aminopeptidase puromycin sensitive [Source:HGNC Symbol;Acc:HGNC:7900]
ENSG00000114062	2.194333539	-1.234938883	0.578739337	-2.070326243	0.038421804	0.175702628	7337	UBE3A	15	25333728	25439056	-1	protein_coding	ubiquitin protein ligase E3A [Source:HGNC Symbol;Acc:HGNC:12496]
ENSG00000139725	21.66227277	-1.233562602	0.279050575	-4.406501513	1.05E-05	4.54E-04	54509	RHOF	12	121777754	121803403	-1	protein_coding	ras homolog family member F, filopodia associated [Source:HGNC Symbol;Acc:HGNC:15703]
ENSG00000151914	15.81151893	-1.232301096	0.315499788	-3.887632507	1.01E-04	0.002839091	667	DST	6	56457987	56954628	-1	protein_coding	dystonin [Source:HGNC Symbol;Acc:HGNC:1090]
ENSG00000182022	2.347020847	-1.232023023	0.570680918	-2.0640014	0.039017584	0.177391264	51363	CHST15	10	124007666	124093607	-1	protein_coding	carbohydrate sulfotransferase 15 [Source:HGNC Symbol;Acc:HGNC:18137]
ENSG00000149925	3.989612761	-1.231082983	0.510610377	-2.380798257	0.01727517	0.106943861	226	ALDOA	16	30053090	30070457	1	protein_coding	aldolase, fructose-bisphosphate A [Source:HGNC Symbol;Acc:HGNC:414]
ENSG00000052795	5.308376813	-1.230687175	0.43833628	-2.732500088	0.006285565	0.055230109	57600	FNIP2	4	158769138	158908049	1	protein_coding	folliculin interacting protein 2 [Source:HGNC Symbol;Acc:HGNC:29280]
ENSG00000168874	0.603922276	-1.230571727	0.640831564	-1.921648408	0.054650013	NA	84913	ATOH8	2	85751344	85788066	1	protein_coding	atonal bHLH transcription factor 8 [Source:HGNC Symbol;Acc:HGNC:24126]
ENSG00000188522	4.699720733	-1.229302012	0.485659978	-2.500981412	0.012384968	0.086501476	644815	FAM83G	17	18968789	19004804	-1	protein_coding	family with sequence similarity 83 member G [Source:HGNC Symbol;Acc:HGNC:32554]
ENSG00000168884	2.512488599	-1.229039811	0.573186759	-2.091598387	0.036474457	0.170277551	79155	TNIP2	4	2741648	2756376	-1	protein_coding	TNFAIP3 interacting protein 2 [Source:HGNC Symbol;Acc:HGNC:19118]
ENSG00000130513	16.92617444	-1.226388918	0.404209446	-3.034687567	0.00240785	0.02889881	9518	GDF15	19	18374731	18389176	1	protein_coding	growth differentiation factor 15 [Source:HGNC Symbol;Acc:HGNC:30142]
ENSG00000180182	4.802041827	-1.225876558	0.459365574	-2.60387916	0.009217525	0.071293572	9282	MED14	X	40648306	40735858	-1	protein_coding	mediator complex subunit 14 [Source:HGNC Symbol;Acc:HGNC:2370]
ENSG00000163814	22.85040394	-1.225818071	0.322873778	-3.797538574	1.46E-04	0.003691804	64866	CDCP1	3	45082278	45146422	-1	protein_coding	CUB domain containing protein 1 [Source:HGNC Symbol;Acc:HGNC:24357]
ENSG00000103888	5.167041043	-1.2249058	0.563216045	-2.255099664	0.024127074	0.131783886	57214	CEMIP	15	80779343	80951776	1	protein_coding	cell migration inducing hyaluronan binding protein [Source:HGNC Symbol;Acc:HGNC:29213]
ENSG00000165406	1.870574406	-1.224897259	0.601499488	-1.947175533	0.051513694	NA	220972	8-Mar	10	45454585	45594906	-1	protein_coding	membrane associated ring-CH-type finger 8 [Source:HGNC Symbol;Acc:HGNC:23356]
ENSG00000196453	1.303063766	-1.223057909	0.625696492	-1.959852187	0.050013069	NA	27153	ZNF777	7	149431363	149461123	-1	protein_coding	zinc finger protein 777 [Source:HGNC Symbol;Acc:HGNC:22213]
ENSG00000133424	0.70502858	-1.21996359	0.642336207	-1.972502276	0.048552297	NA	9215	LARGE1	22	33162226	33922841	-1	protein_coding	LARGE xylosyl- and glucuronyltransferase 1 [Source:HGNC Symbol;Acc:HGNC:6511]
ENSG00000056586	5.983175407	-1.219855589	0.431979515	-2.784936932	0.005353814	0.049515961	54542	RC3H2	9	122844556	122905341	-1	protein_coding	ring finger and CCCH-type domains 2 [Source:HGNC Symbol;Acc:HGNC:21461]
ENSG00000092421	20.21327419	-1.21873889	0.298119251	-4.080770567	4.49E-05	0.001528341	57556	SEMA6A	5	116443616	116574934	-1	protein_coding	semaphorin 6A [Source:HGNC Symbol;Acc:HGNC:10738]
ENSG00000287023	0.759003009	-1.216211407	0.642346002	-1.994336823	0.046115258	NA	NA	NA	NA	NA	NA	NA	NA	NA
ENSG00000173237	1.262488669	-1.215136044	0.638781988	-2.168116941	0.03014979	NA	254439	C11orf86	11	66975277	66977004	1	protein_coding	chromosome 11 open reading frame 86 [Source:HGNC Symbol;Acc:HGNC:34442]
ENSG00000274512	0.650704639	-1.21494166	0.634360833	-1.884884983	0.059445368	NA	729873	TBC1D3L	17	37977972	37989048	-1	protein_coding	TBC1 domain family member 3L [Source:HGNC Symbol;Acc:HGNC:51246]
ENSG00000274512	0.650704639	-1.21494166	0.634360833	-1.884884983	0.059445368	NA	101060376	TBC1D3L	17	37977972	37989048	-1	protein_coding	TBC1 domain family member 3L [Source:HGNC Symbol;Acc:HGNC:51246]
ENSG00000101665	1.887685477	-1.21462178	0.618019035	-2.066387249	0.038791929	NA	4092	SMAD7	18	48919853	48950711	-1	protein_coding	SMAD family member 7 [Source:HGNC Symbol;Acc:HGNC:6773]
ENSG00000124151	12.3653233	-1.214586455	0.377258265	-3.212454227	0.001316061	0.018336459	8202	NCOA3	20	47501902	47656877	1	protein_coding	nuclear receptor coactivator 3 [Source:HGNC Symbol;Acc:HGNC:7670]
ENSG00000172765	6.848517729	-1.212827288	0.385533286	-3.077466747	0.002087681	0.025951038	23023	TMCC1	3	129647792	129893576	-1	protein_coding	transmembrane and coiled-coil domain family 1 [Source:HGNC Symbol;Acc:HGNC:29116]
ENSG00000026025	50.09290477	-1.211662353	0.271331202	-4.450864728	8.55E-06	3.80E-04	7431	VIM	10	17228259	17237593	1	protein_coding	vimentin [Source:HGNC Symbol;Acc:HGNC:12692]
ENSG00000237004	1.025115863	-1.211086008	0.634624765	-1.825271479	0.067960072	NA	NA	ZNRF2P1	7	32728569	32729011	1	processed_pseudogene	zinc and ring finger 2 pseudogene 1 [Source:HGNC Symbol;Acc:HGNC:42792]
ENSG00000176678	4.988569969	-1.210531971	0.472472008	-2.519470599	0.011753146	0.083201646	2300	FOXL1	16	86576368	86582160	1	protein_coding	forkhead box L1 [Source:HGNC Symbol;Acc:HGNC:3817]
ENSG00000171421	1.138736029	-1.209442419	0.635497778	-2.055705487	0.039810913	NA	64979	MRPL36	5	1798386	1801366	-1	protein_coding	mitochondrial ribosomal protein L36 [Source:HGNC Symbol;Acc:HGNC:14490]
ENSG00000135821	11.95726837	-1.208227306	0.37176791	-3.238970878	0.001199618	0.016975175	2752	GLUL	1	182381704	182392206	-1	protein_coding	glutamate-ammonia ligase [Source:HGNC Symbol;Acc:HGNC:4341]
ENSG00000115461	2.127801043	-1.208222613	0.589485977	-1.996755353	0.045851766	0.19783837	3488	IGFBP5	2	216672105	216695525	-1	protein_coding	insulin like growth factor binding protein 5 [Source:HGNC Symbol;Acc:HGNC:5474]
ENSG00000160712	1.465788583	-1.205180595	0.622517808	-1.829858483	0.067271103	NA	3570	IL6R	1	154405193	154469450	1	protein_coding	interleukin 6 receptor [Source:HGNC Symbol;Acc:HGNC:6019]
ENSG00000187676	0.95553866	-1.204026475	0.638373168	-1.774043608	0.076055937	NA	145173	B3GLCT	13	31199936	31332276	1	protein_coding	beta 3-glucosyltransferase [Source:HGNC Symbol;Acc:HGNC:20207]
ENSG00000011638	6.030321529	-1.203722522	0.466504033	-2.56169056	0.010416408	0.077150303	57146	TMEM159	16	21158377	21180616	1	protein_coding	transmembrane protein 159 [Source:HGNC Symbol;Acc:HGNC:30136]
ENSG00000140443	7.888388388	-1.202620545	0.423315403	-2.819584302	0.00480859	0.045507274	3480	IGF1R	15	98648971	98964530	1	protein_coding	insulin like growth factor 1 receptor [Source:HGNC Symbol;Acc:HGNC:5465]
ENSG00000168005	1.919304616	-1.201929633	0.588419613	-1.962679642	0.04968341	NA	144097	C11orf84	11	63813388	63827718	1	protein_coding	chromosome 11 open reading frame 84 [Source:HGNC Symbol;Acc:HGNC:25115]
ENSG00000198517	20.18817746	-1.201606543	0.354108037	-3.397961153	6.79E-04	0.01129688	7975	MAFK	7	1530714	1543043	1	protein_coding	MAF bZIP transcription factor K [Source:HGNC Symbol;Acc:HGNC:6782]
ENSG00000162402	2.960540362	-1.200992315	0.541176659	-2.162712736	0.030563281	0.154793011	23358	USP24	1	55066359	55215113	-1	protein_coding	ubiquitin specific peptidase 24 [Source:HGNC Symbol;Acc:HGNC:12623]
ENSG00000092758	2.202604506	-1.200828361	0.606945366	-1.976030467	0.048151327	0.204909542	1299	COL9A3	20	62816244	62841159	1	protein_coding	collagen type IX alpha 3 chain [Source:HGNC Symbol;Acc:HGNC:2219]
ENSG00000213762	0.837296658	-1.200291016	0.642072516	-1.994821051	0.046062401	NA	7693	ZNF134	19	57614233	57624723	1	protein_coding	zinc finger protein 134 [Source:HGNC Symbol;Acc:HGNC:12918]
ENSG00000125482	0.593236789	-1.200277152	0.637582974	-1.683205802	0.092335258	NA	7270	TTF1	9	132375548	132406851	-1	protein_coding	transcription termination factor 1 [Source:HGNC Symbol;Acc:HGNC:12397]
ENSG00000164626	20.16062228	-1.200251574	0.261701914	-4.563324587	5.03E-06	2.39E-04	8645	KCNK5	6	39188973	39229450	-1	protein_coding	potassium two pore domain channel subfamily K member 5 [Source:HGNC Symbol;Acc:HGNC:6280]
ENSG00000198720	0.81436048	-1.199605098	0.638460649	-1.950975438	0.051059968	NA	124930	ANKRD13B	17	29589769	29614761	1	protein_coding	ankyrin repeat domain 13B [Source:HGNC Symbol;Acc:HGNC:26363]
ENSG00000132688	1.499420277	-1.197785533	0.636708655	-2.207178987	0.027301557	NA	10763	NES	1	156668763	156677397	-1	protein_coding	nestin [Source:HGNC Symbol;Acc:HGNC:7756]
ENSG00000204789	1.002906419	-1.194482442	0.642337996	-1.943461553	0.051960416	NA	NA	ZNF204P	6	27357825	27360221	-1	processed_pseudogene	zinc finger protein 204, pseudogene [Source:HGNC Symbol;Acc:HGNC:12995]
ENSG00000168209	50.56077644	-1.192119569	0.227123363	-5.2414196	1.59E-07	1.33E-05	54541	DDIT4	10	72273920	72276036	1	protein_coding	DNA damage inducible transcript 4 [Source:HGNC Symbol;Acc:HGNC:24944]
ENSG00000197885	1.02605399	-1.190755731	0.640392094	-1.961934078	0.04977016	NA	28512	NKIRAS1	3	23891660	23946591	-1	protein_coding	NFKB inhibitor interacting Ras like 1 [Source:HGNC Symbol;Acc:HGNC:17899]
ENSG00000188215	0.898097191	-1.190695109	0.641935367	-1.896015244	0.057958029	NA	123879	DCUN1D3	16	20854925	20900384	-1	protein_coding	defective in cullin neddylation 1 domain containing 3 [Source:HGNC Symbol;Acc:HGNC:28734]
ENSG00000013619	1.79377685	-1.189547382	0.614399432	-2.027671745	0.042593761	NA	10046	MAMLD1	X	150361422	150514178	1	protein_coding	mastermind like domain containing 1 [Source:HGNC Symbol;Acc:HGNC:2568]
ENSG00000148337	4.998503302	-1.189387393	0.458309658	-2.54545812	0.010913445	0.079688503	25792	CIZ1	9	128166064	128204383	-1	protein_coding	CDKN1A interacting zinc finger protein 1 [Source:HGNC Symbol;Acc:HGNC:16744]
ENSG00000134815	3.211401506	-1.189340333	0.539678925	-2.167104861	0.030226859	0.153585786	9704	DHX34	19	47349281	47382704	1	protein_coding	DExH-box helicase 34 [Source:HGNC Symbol;Acc:HGNC:16719]
ENSG00000169302	1.469496398	-1.188988072	0.633326443	-1.77574829	0.075774414	NA	202374	STK32A	5	147234963	147387852	1	protein_coding	serine/threonine kinase 32A [Source:HGNC Symbol;Acc:HGNC:28317]
ENSG00000138802	3.145327702	-1.187271675	0.555029383	-2.104101653	0.035369581	0.168638069	10427	SEC24B	4	109433772	109540896	1	protein_coding	SEC24 homolog B, COPII coat complex component [Source:HGNC Symbol;Acc:HGNC:10704]
ENSG00000126775	0.525413483	-1.186530964	0.637620776	-1.811534268	0.070058189	NA	22863	ATG14	14	55366392	55411858	-1	protein_coding	autophagy related 14 [Source:HGNC Symbol;Acc:HGNC:19962]
ENSG00000167676	0.8493943	-1.184903992	0.641506085	-1.967298712	0.049148783	NA	729359	PLIN4	19	4502180	4518465	-1	protein_coding	perilipin 4 [Source:HGNC Symbol;Acc:HGNC:29393]
ENSG00000146250	0.798425945	-1.183699642	0.633695436	-1.904330087	0.056867208	NA	167681	PRSS35	6	83512538	83525704	1	protein_coding	protease, serine 35 [Source:HGNC Symbol;Acc:HGNC:21387]
ENSG00000170537	1.775324219	-1.183192458	0.5859313	-1.892360582	0.058442954	NA	79905	TMC7	16	18983934	19063942	1	protein_coding	transmembrane channel like 7 [Source:HGNC Symbol;Acc:HGNC:23000]
ENSG00000102287	3.863675872	-1.182738655	0.548614222	-2.172625844	0.029808489	0.152404228	2564	GABRE	X	151953124	151974680	-1	protein_coding	gamma-aminobutyric acid type A receptor epsilon subunit [Source:HGNC Symbol;Acc:HGNC:4085]
ENSG00000165983	1.849388675	-1.181882804	0.596686251	-1.903081359	0.05702993	NA	9317	PTER	10	16436943	16513745	1	protein_coding	phosphotriesterase related [Source:HGNC Symbol;Acc:HGNC:9590]
ENSG00000181315	1.288666193	-1.181862535	0.631816015	-1.881767904	0.059867535	NA	79692	ZNF322	6	26634383	26659752	-1	protein_coding	zinc finger protein 322 [Source:HGNC Symbol;Acc:HGNC:23640]
ENSG00000147065	35.73810931	-1.181801876	0.298479484	-3.958923593	7.53E-05	0.002293595	4478	MSN	X	65588377	65741931	1	protein_coding	moesin [Source:HGNC Symbol;Acc:HGNC:7373]
ENSG00000137166	6.17918453	-1.181476568	0.431879776	-2.703800308	0.006855147	0.058698835	116113	FOXP4	6	41546426	41602384	1	protein_coding	forkhead box P4 [Source:HGNC Symbol;Acc:HGNC:20842]
ENSG00000096070	7.542918536	-1.181034711	0.395549411	-2.946870137	0.00321008	0.035426873	27154	BRPF3	6	36196744	36232790	1	protein_coding	bromodomain and PHD finger containing 3 [Source:HGNC Symbol;Acc:HGNC:14256]
ENSG00000162032	2.687750913	-1.177612228	0.553976288	-2.076606613	0.037837882	0.17421707	90864	SPSB3	16	1776712	1793700	-1	protein_coding	splA/ryanodine receptor domain and SOCS box containing 3 [Source:HGNC Symbol;Acc:HGNC:30629]
ENSG00000048649	3.534442423	-1.176431181	0.529122072	-2.161086376	0.030688668	0.155079736	51773	RSF1	11	77659996	77821017	-1	protein_coding	remodeling and spacing factor 1 [Source:HGNC Symbol;Acc:HGNC:18118]
ENSG00000153094	4.363103379	-1.173383095	0.490073407	-2.37381842	0.017605206	0.107816828	10018	BCL2L11	2	111119378	111168447	1	protein_coding	BCL2 like 11 [Source:HGNC Symbol;Acc:HGNC:994]
ENSG00000006712	10.89686507	-1.173076318	0.370954627	-3.150013823	0.001632627	0.021533496	54623	PAF1	19	39385852	39391195	-1	protein_coding	PAF1 homolog, Paf1/RNA polymerase II complex component [Source:HGNC Symbol;Acc:HGNC:25459]
ENSG00000183963	2.11416303	-1.172844956	0.603840872	-1.936649326	0.052788224	0.217571321	6525	SMTN	22	31064105	31104757	1	protein_coding	smoothelin [Source:HGNC Symbol;Acc:HGNC:11126]
ENSG00000065883	7.898545781	-1.172186362	0.404424911	-2.869264497	0.004114276	0.041537244	8621	CDK13	7	39950037	40097134	1	protein_coding	cyclin dependent kinase 13 [Source:HGNC Symbol;Acc:HGNC:1733]
ENSG00000118689	8.854371183	-1.171237433	0.390381513	-2.973182768	0.002947289	0.0335234	2309	FOXO3	6	108559835	108684774	1	protein_coding	forkhead box O3 [Source:HGNC Symbol;Acc:HGNC:3821]
ENSG00000198839	1.545957345	-1.171167246	0.618682151	-1.765123708	0.077542977	NA	11179	ZNF277	7	112206588	112343096	1	protein_coding	zinc finger protein 277 [Source:HGNC Symbol;Acc:HGNC:13070]
ENSG00000171425	3.811432102	-1.17110515	0.483624805	-2.355759788	0.018484867	0.111568102	51545	ZNF581	19	55635459	55645622	1	protein_coding	zinc finger protein 581 [Source:HGNC Symbol;Acc:HGNC:25017]
ENSG00000144659	4.211965329	-1.171016142	0.468294309	-2.430158329	0.015092228	0.098698132	54977	SLC25A38	3	39383348	39397351	1	protein_coding	solute carrier family 25 member 38 [Source:HGNC Symbol;Acc:HGNC:26054]
ENSG00000078177	0.666114125	-1.17024895	0.639117319	-1.863636712	0.062372738	NA	55728	N4BP2	4	40056826	40158252	1	protein_coding	NEDD4 binding protein 2 [Source:HGNC Symbol;Acc:HGNC:29851]
ENSG00000034677	9.959800829	-1.168021321	0.393759873	-2.968417327	0.002993376	0.033822691	25897	RNF19A	8	100257060	100336218	-1	protein_coding	ring finger protein 19A, RBR E3 ubiquitin protein ligase [Source:HGNC Symbol;Acc:HGNC:13432]
ENSG00000115419	14.00116341	-1.167873453	0.342224197	-3.415172414	6.37E-04	0.010812417	2744	GLS	2	190880827	190965552	1	protein_coding	glutaminase [Source:HGNC Symbol;Acc:HGNC:4331]
ENSG00000109458	1.125922527	-1.166934463	0.638044125	-1.984881145	0.047157697	NA	2549	GAB1	4	143336762	143474568	1	protein_coding	GRB2 associated binding protein 1 [Source:HGNC Symbol;Acc:HGNC:4066]
ENSG00000254528	0.875310292	-1.165949465	0.642178838	-1.85437247	0.063685891	NA	NA	AP000757.1	11	117833719	117838942	1	antisense_RNA
ENSG00000049089	2.502582428	-1.165854712	0.551198412	-2.051555593	0.040212872	0.181191547	1298	COL9A2	1	40300487	40317816	-1	protein_coding	collagen type IX alpha 2 chain [Source:HGNC Symbol;Acc:HGNC:2218]
ENSG00000125657	0.894547097	-1.165799939	0.642253606	-1.855136997	0.063576666	NA	8744	TNFSF9	19	6530999	6535928	1	protein_coding	TNF superfamily member 9 [Source:HGNC Symbol;Acc:HGNC:11939]
ENSG00000171169	0.782600207	-1.165223129	0.641072788	-1.770988613	0.076562595	NA	203245	NAIF1	9	128061233	128068206	-1	protein_coding	nuclear apoptosis inducing factor 1 [Source:HGNC Symbol;Acc:HGNC:25446]
ENSG00000132002	27.88831225	-1.1643803	0.323732406	-3.599708847	3.19E-04	0.006615821	3337	DNAJB1	19	14514770	14529770	-1	protein_coding	DnaJ heat shock protein family (Hsp40) member B1 [Source:HGNC Symbol;Acc:HGNC:5270]
ENSG00000196878	114.7480993	-1.162584689	0.250676978	-4.655147259	3.24E-06	1.66E-04	3914	LAMB3	1	209614870	209652466	-1	protein_coding	laminin subunit beta 3 [Source:HGNC Symbol;Acc:HGNC:6490]
ENSG00000081177	2.909180131	-1.162066213	0.540958366	-2.098125731	0.03589404	0.169174733	55218	EXD2	14	69191511	69244020	1	protein_coding	exonuclease 3'-5' domain containing 2 [Source:HGNC Symbol;Acc:HGNC:20217]
ENSG00000138468	0.940534499	-1.16119908	0.641838402	-1.88285252	0.059720357	NA	57337	SENP7	3	101324205	101513241	-1	protein_coding	SUMO1/sentrin specific peptidase 7 [Source:HGNC Symbol;Acc:HGNC:30402]
ENSG00000143479	1.818944557	-1.159353165	0.597170069	-1.869399524	0.061567251	NA	8444	DYRK3	1	206635536	206684419	1	protein_coding	dual specificity tyrosine phosphorylation regulated kinase 3 [Source:HGNC Symbol;Acc:HGNC:3094]
ENSG00000133874	2.351034758	-1.158372669	0.601352881	-1.890392668	0.058705463	0.229725001	79845	RNF122	8	33547755	33567125	-1	protein_coding	ring finger protein 122 [Source:HGNC Symbol;Acc:HGNC:21147]
ENSG00000169891	2.805206076	-1.15792113	0.563847518	-2.024147061	0.042955023	0.189382982	9185	REPS2	X	16946691	17153280	1	protein_coding	RALBP1 associated Eps domain containing 2 [Source:HGNC Symbol;Acc:HGNC:9963]
ENSG00000242265	22.45225185	-1.157731198	0.37058738	-3.134434391	0.001721858	0.022306169	23089	PEG10	7	94656325	94669695	1	protein_coding	paternally expressed 10 [Source:HGNC Symbol;Acc:HGNC:14005]
ENSG00000145246	1.471740184	-1.155089671	0.604698267	-1.776387647	0.075669046	NA	57205	ATP10D	4	47485288	47593486	1	protein_coding	ATPase phospholipid transporting 10D (putative) [Source:HGNC Symbol;Acc:HGNC:13549]
ENSG00000120685	1.775544846	-1.15399135	0.607727743	-1.824657188	0.068052778	NA	80209	PROSER1	13	39009866	39038076	-1	protein_coding	proline and serine rich 1 [Source:HGNC Symbol;Acc:HGNC:20291]
ENSG00000166046	2.465036211	-1.150801666	0.581657921	-1.969909187	0.048848779	0.206503106	255394	TCP11L2	12	106301929	106347015	1	protein_coding	t-complex 11 like 2 [Source:HGNC Symbol;Acc:HGNC:28627]
ENSG00000176624	8.967052053	-1.150243384	0.381826644	-2.988048951	0.002807646	0.032393925	51320	MEX3C	18	51174550	51218304	-1	protein_coding	mex-3 RNA binding family member C [Source:HGNC Symbol;Acc:HGNC:28040]
ENSG00000131459	1.342301721	-1.149448842	0.641338394	-2.052162454	0.040153877	NA	9945	GFPT2	5	180300690	180353387	-1	protein_coding	glutamine-fructose-6-phosphate transaminase 2 [Source:HGNC Symbol;Acc:HGNC:4242]
ENSG00000140332	4.556818129	-1.14772836	0.502955887	-2.271432201	0.023120827	0.128757316	7090	TLE3	15	70047790	70098176	-1	protein_coding	transducin like enhancer of split 3 [Source:HGNC Symbol;Acc:HGNC:11839]
ENSG00000066084	4.547523756	-1.144858088	0.481733418	-2.357873762	0.018379942	0.111256365	57609	DIP2B	12	50504985	50748667	1	protein_coding	disco interacting protein 2 homolog B [Source:HGNC Symbol;Acc:HGNC:29284]
ENSG00000079432	8.587103146	-1.144447205	0.405206566	-2.810138131	0.004952024	0.04651339	23152	CIC	19	42268537	42295797	1	protein_coding	capicua transcriptional repressor [Source:HGNC Symbol;Acc:HGNC:14214]
ENSG00000138386	7.581848588	-1.144138162	0.385111968	-2.939994915	0.003282176	0.035886274	4664	NAB1	2	190646746	190692766	1	protein_coding	NGFI-A binding protein 1 [Source:HGNC Symbol;Acc:HGNC:7626]
ENSG00000151694	7.82811964	-1.144123907	0.413157254	-2.756942444	0.005834462	0.052975224	6868	ADAM17	2	9488486	9555792	-1	protein_coding	ADAM metallopeptidase domain 17 [Source:HGNC Symbol;Acc:HGNC:195]
ENSG00000111907	3.223008659	-1.141465297	0.536989981	-2.10051905	0.035683207	0.169078548	7164	TPD52L1	6	125119049	125264407	1	protein_coding	tumor protein D52 like 1 [Source:HGNC Symbol;Acc:HGNC:12006]
ENSG00000152804	6.286161411	-1.140779893	0.414382825	-2.720401377	0.006520272	0.056847146	3087	HHEX	10	92689951	92695646	1	protein_coding	hematopoietically expressed homeobox [Source:HGNC Symbol;Acc:HGNC:4901]
ENSG00000160183	1.387196878	-1.14051421	0.623311823	-1.884267597	0.059528788	NA	64699	TMPRSS3	21	42371890	42396846	-1	protein_coding	transmembrane protease, serine 3 [Source:HGNC Symbol;Acc:HGNC:11877]
ENSG00000054277	4.303176914	-1.139742125	0.475536235	-2.359451268	0.018301985	0.110998967	23596	OPN3	1	241590102	241677376	-1	protein_coding	opsin 3 [Source:HGNC Symbol;Acc:HGNC:14007]
ENSG00000122482	5.035443691	-1.139586753	0.447454678	-2.505962592	0.012211854	0.085674428	84146	ZNF644	1	90915298	91022272	-1	protein_coding	zinc finger protein 644 [Source:HGNC Symbol;Acc:HGNC:29222]
ENSG00000198732	8.599461572	-1.139243449	0.435750708	-2.619610166	0.008803033	0.069357466	64093	SMOC1	14	69854131	70032366	1	protein_coding	SPARC related modular calcium binding 1 [Source:HGNC Symbol;Acc:HGNC:20318]
ENSG00000197989	0.799076978	-1.137653019	0.638243129	-1.867069071	0.061891943	NA	85028	SNHG12	1	28578538	28582983	-1	antisense_RNA	small nucleolar RNA host gene 12 [Source:HGNC Symbol;Acc:HGNC:30062]
ENSG00000149573	13.15709107	-1.137541617	0.344494259	-3.298193233	9.73E-04	0.01443214	10205	MPZL2	11	118253403	118264536	-1	protein_coding	myelin protein zero like 2 [Source:HGNC Symbol;Acc:HGNC:3496]
ENSG00000133065	4.281559771	-1.137522184	0.497460693	-2.265158552	0.023502952	0.130172265	254428	SLC41A1	1	205789093	205813748	-1	protein_coding	solute carrier family 41 member 1 [Source:HGNC Symbol;Acc:HGNC:19429]
ENSG00000140403	8.402304276	-1.137313345	0.394215949	-2.87031944	0.004100573	0.041537244	55466	DNAJA4	15	78264086	78282196	1	protein_coding	DnaJ heat shock protein family (Hsp40) member A4 [Source:HGNC Symbol;Acc:HGNC:14885]
ENSG00000072736	2.540442164	-1.13728993	0.556755407	-1.993600438	0.046195737	0.199048346	4775	NFATC3	16	68084751	68229259	1	protein_coding	nuclear factor of activated T-cells 3 [Source:HGNC Symbol;Acc:HGNC:7777]
ENSG00000137331	56.60740015	-1.136908551	0.302088079	-3.77947283	1.57E-04	0.003894899	8870	IER3	6	30743199	30744554	-1	protein_coding	immediate early response 3 [Source:HGNC Symbol;Acc:HGNC:5392]
ENSG00000147526	15.0754772	-1.135764541	0.313415389	-3.607640253	3.09E-04	0.006496143	6867	TACC1	8	38728186	38853028	1	protein_coding	transforming acidic coiled-coil containing protein 1 [Source:HGNC Symbol;Acc:HGNC:11522]
ENSG00000047249	1.665722052	-1.135642966	0.600072793	-1.804091626	0.071216944	NA	51606	ATP6V1H	8	53715557	53843558	-1	protein_coding	ATPase H+ transporting V1 subunit H [Source:HGNC Symbol;Acc:HGNC:18303]
ENSG00000112592	0.844321904	-1.135543338	0.641474265	-1.820598808	0.068667864	NA	6908	TBP	6	170554302	170572870	1	protein_coding	TATA-box binding protein [Source:HGNC Symbol;Acc:HGNC:11588]
ENSG00000124466	4.148196017	-1.135304035	0.548187102	-2.118116998	0.03416516	0.164649792	27076	LYPD3	19	43460787	43465660	-1	protein_coding	LY6/PLAUR domain containing 3 [Source:HGNC Symbol;Acc:HGNC:24880]
ENSG00000165891	1.746277851	-1.134787864	0.617649941	-1.764626566	0.077626548	NA	144455	E2F7	12	77021247	77065580	-1	protein_coding	E2F transcription factor 7 [Source:HGNC Symbol;Acc:HGNC:23820]
ENSG00000088387	1.368870816	-1.133903246	0.625143226	-1.861566601	0.062664205	NA	23348	DOCK9	13	98793429	99086625	-1	protein_coding	dedicator of cytokinesis 9 [Source:HGNC Symbol;Acc:HGNC:14132]
ENSG00000261609	1.59784191	-1.133756019	0.614285104	-1.791810469	0.073163331	NA	8139	GAN	16	81314952	81390884	1	protein_coding	gigaxonin [Source:HGNC Symbol;Acc:HGNC:4137]
ENSG00000181577	12.76406159	-1.133612796	0.400466387	-2.815832121	0.004865108	0.045903468	221416	C6orf223	6	44000580	44005958	1	protein_coding	chromosome 6 open reading frame 223 [Source:HGNC Symbol;Acc:HGNC:28692]
ENSG00000197019	8.194031584	-1.132326627	0.454368377	-2.496003592	0.012560133	0.08705964	29950	SERTAD1	19	40421592	40426025	-1	protein_coding	SERTA domain containing 1 [Source:HGNC Symbol;Acc:HGNC:17932]
ENSG00000062038	8.817160283	-1.131221455	0.36781389	-3.05200612	0.002273175	0.027815311	1001	CDH3	16	68636189	68722616	1	protein_coding	cadherin 3 [Source:HGNC Symbol;Acc:HGNC:1762]
ENSG00000170608	3.017843734	-1.131086299	0.551117824	-2.038400007	0.041509946	0.185227784	3171	FOXA3	19	45863989	45873797	1	protein_coding	forkhead box A3 [Source:HGNC Symbol;Acc:HGNC:5023]
ENSG00000024422	14.51738847	-1.129080909	0.309408667	-3.633751993	2.79E-04	0.00602061	30846	EHD2	19	47713343	47743134	1	protein_coding	EH domain containing 2 [Source:HGNC Symbol;Acc:HGNC:3243]
ENSG00000143622	3.069457856	-1.128855575	0.574389272	-1.944523943	0.051832301	0.21462615	6016	RIT1	1	155897808	155911404	-1	protein_coding	Ras like without CAAX 1 [Source:HGNC Symbol;Acc:HGNC:10023]
ENSG00000153714	7.920464337	-1.128269332	0.407758826	-2.736322611	0.006213008	0.054978102	286343	LURAP1L	9	12775021	12822131	1	protein_coding	leucine rich adaptor protein 1 like [Source:HGNC Symbol;Acc:HGNC:31452]
ENSG00000151151	3.389874704	-1.126890045	0.518421668	-2.141364786	0.032244632	0.160454823	253430	IPMK	10	58191517	58267934	-1	protein_coding	inositol polyphosphate multikinase [Source:HGNC Symbol;Acc:HGNC:20739]
ENSG00000108100	11.48461114	-1.125319378	0.331332181	-3.371890804	7.47E-04	0.012148248	219771	CCNY	10	35247025	35572669	1	protein_coding	cyclin Y [Source:HGNC Symbol;Acc:HGNC:23354]
ENSG00000173120	15.62718925	-1.124848319	0.326308957	-3.444482333	5.72E-04	0.010117152	22992	KDM2A	11	67119269	67258087	1	protein_coding	lysine demethylase 2A [Source:HGNC Symbol;Acc:HGNC:13606]
ENSG00000198074	27.93348495	-1.123070728	0.290796585	-3.870098393	1.09E-04	0.002925229	57016	AKR1B10	7	134527592	134541408	1	protein_coding	aldo-keto reductase family 1 member B10 [Source:HGNC Symbol;Acc:HGNC:382]
ENSG00000143126	1.966996774	-1.122706606	0.586667741	-1.867592996	0.061818823	NA	1952	CELSR2	1	109250019	109275750	1	protein_coding	cadherin EGF LAG seven-pass G-type receptor 2 [Source:HGNC Symbol;Acc:HGNC:3231]
ENSG00000164168	3.961888733	-1.121291578	0.484568437	-2.268433685	0.023302787	0.129539787	55751	TMEM184C	4	147617383	147672044	1	protein_coding	transmembrane protein 184C [Source:HGNC Symbol;Acc:HGNC:25587]
ENSG00000159921	5.32876888	-1.120105001	0.455935012	-2.430676559	0.015070661	0.098660077	10020	GNE	9	36214441	36277056	-1	protein_coding	glucosamine (UDP-N-acetyl)-2-epimerase/N-acetylmannosamine kinase [Source:HGNC Symbol;Acc:HGNC:23657]
ENSG00000125378	3.053712593	-1.119942722	0.53462154	-2.027638595	0.042597147	0.188335304	652	BMP4	14	53949736	53958761	-1	protein_coding	bone morphogenetic protein 4 [Source:HGNC Symbol;Acc:HGNC:1071]
ENSG00000180263	7.057121626	-1.119759013	0.419816221	-2.650397039	0.008039723	0.065584458	55785	FGD6	12	95076749	95217482	-1	protein_coding	FYVE, RhoGEF and PH domain containing 6 [Source:HGNC Symbol;Acc:HGNC:21740]
ENSG00000170921	3.706721988	-1.119679572	0.535099967	-2.084967688	0.037072234	0.17191528	26115	TANC2	17	63009556	63427699	1	protein_coding	tetratricopeptide repeat, ankyrin repeat and coiled-coil containing 2 [Source:HGNC Symbol;Acc:HGNC:30212]
ENSG00000135365	2.017259623	-1.119437765	0.585345448	-1.845038118	0.065031994	0.242149638	51317	PHF21A	11	45929323	46121178	-1	protein_coding	PHD finger protein 21A [Source:HGNC Symbol;Acc:HGNC:24156]
ENSG00000112039	0.648518509	-1.118967619	0.641989344	-1.668447166	0.095226992	NA	2178	FANCE	6	35452361	35467103	1	protein_coding	Fanconi anemia complementation group E [Source:HGNC Symbol;Acc:HGNC:3586]
ENSG00000137449	2.705135594	-1.118783861	0.562501151	-1.978393369	0.047884347	0.204356563	132864	CPEB2	4	15002674	15070153	1	protein_coding	cytoplasmic polyadenylation element binding protein 2 [Source:HGNC Symbol;Acc:HGNC:21745]
ENSG00000172661	2.19088077	-1.118629309	0.581423385	-1.877263418	0.060481999	0.233479668	253725	WASHC2C	10	45727200	45792961	1	protein_coding	WASH complex subunit 2C [Source:HGNC Symbol;Acc:HGNC:23414]
ENSG00000163249	2.182086774	-1.117540473	0.578227626	-1.854464818	0.063672689	0.239676724	151195	CCNYL1	2	207711540	207761839	1	protein_coding	cyclin Y like 1 [Source:HGNC Symbol;Acc:HGNC:26868]
ENSG00000056972	3.437508559	-1.116277005	0.534966535	-2.064318716	0.038987508	0.17738325	10758	TRAF3IP2	6	111556454	111606278	-1	protein_coding	TRAF3 interacting protein 2 [Source:HGNC Symbol;Acc:HGNC:1343]
ENSG00000177614	15.15966293	-1.115921038	0.337423714	-3.307998464	9.40E-04	0.014219632	79605	PGBD5	1	230314482	230426371	-1	protein_coding	piggyBac transposable element derived 5 [Source:HGNC Symbol;Acc:HGNC:19405]
ENSG00000196850	4.854615503	-1.11536844	0.452668134	-2.421888322	0.015440095	0.099826825	160760	PPTC7	12	110533245	110583320	-1	protein_coding	PTC7 protein phosphatase homolog [Source:HGNC Symbol;Acc:HGNC:30695]
ENSG00000019485	1.002070963	-1.114793279	0.641204536	-1.679367954	0.093080355	NA	56981	PRDM11	11	45095806	45235110	1	protein_coding	PR/SET domain 11 [Source:HGNC Symbol;Acc:HGNC:13996]
ENSG00000157111	3.442669303	-1.114654618	0.549802105	-2.040650753	0.041285554	0.184752853	134285	TMEM171	5	73120292	73131817	1	protein_coding	transmembrane protein 171 [Source:HGNC Symbol;Acc:HGNC:27031]
ENSG00000085433	1.36214516	-1.114430436	0.61412995	-1.722502699	0.084978494	NA	22911	WDR47	1	108970214	109042113	-1	protein_coding	WD repeat domain 47 [Source:HGNC Symbol;Acc:HGNC:29141]
ENSG00000088448	6.14924732	-1.113570301	0.479481749	-2.316890538	0.020509695	0.119639889	55608	ANKRD10	13	110878540	110915069	-1	protein_coding	ankyrin repeat domain 10 [Source:HGNC Symbol;Acc:HGNC:20265]
ENSG00000124587	4.396045289	-1.111557317	0.47854893	-2.29647227	0.021648893	0.123524876	5190	PEX6	6	42963870	42979220	-1	protein_coding	peroxisomal biogenesis factor 6 [Source:HGNC Symbol;Acc:HGNC:8859]
ENSG00000134215	8.217897381	-1.111517206	0.405245886	-2.706285538	0.006804051	0.058513942	10451	VAV3	1	107571160	107965144	-1	protein_coding	vav guanine nucleotide exchange factor 3 [Source:HGNC Symbol;Acc:HGNC:12659]
ENSG00000167601	0.601823375	-1.111105481	0.633000663	-1.741953842	0.081516521	NA	558	AXL	19	41219203	41261766	1	protein_coding	AXL receptor tyrosine kinase [Source:HGNC Symbol;Acc:HGNC:905]
ENSG00000140750	3.291767262	-1.110996883	0.509598514	-2.129429427	0.033218748	0.1625902	55114	ARHGAP17	16	24919385	25015666	-1	protein_coding	Rho GTPase activating protein 17 [Source:HGNC Symbol;Acc:HGNC:18239]
ENSG00000189223	15.75091204	-1.11007057	0.332640993	-3.328507076	8.73E-04	0.013440162	654433	PAX8-AS1	2	113211522	113276581	1	processed_transcript	PAX8 antisense RNA 1 [Source:HGNC Symbol;Acc:HGNC:49271]
ENSG00000196352	30.83303967	-1.108987757	0.334350415	-3.32192415	8.94E-04	0.013660602	1604	CD55	1	207321508	207386804	1	protein_coding	CD55 molecule (Cromer blood group) [Source:HGNC Symbol;Acc:HGNC:2665]
ENSG00000095752	0.692351515	-1.108763135	0.632516481	-1.774353186	0.076004748	NA	3589	IL11	19	55364389	55370463	-1	protein_coding	interleukin 11 [Source:HGNC Symbol;Acc:HGNC:5966]
ENSG00000186416	1.898182629	-1.10821196	0.579445846	-1.831665981	0.0670012	NA	55922	NKRF	X	119588337	119605895	-1	protein_coding	NFKB repressing factor [Source:HGNC Symbol;Acc:HGNC:19374]
ENSG00000217801	2.573456251	-1.106659498	0.572341917	-1.922572062	0.054533815	0.220564463	100288175	AL390719.1	1	1059734	1069355	1	transcribed_unprocessed_pseudogene
ENSG00000168994	1.4019099	-1.106177463	0.617912786	-1.708823168	0.08748371	NA	221749	PXDC1	6	3722614	3752026	-1	protein_coding	PX domain containing 1 [Source:HGNC Symbol;Acc:HGNC:21361]
ENSG00000169429	34.30495492	-1.105714158	0.541645829	-2.173679294	0.029729229	0.152292411	3576	CXCL8	4	73740506	73743716	1	protein_coding	C-X-C motif chemokine ligand 8 [Source:HGNC Symbol;Acc:HGNC:6025]
ENSG00000168517	0.817264406	-1.105676279	0.640722747	-1.720926184	0.085264219	NA	124790	HEXIM2	17	45160700	45170040	1	protein_coding	hexamethylene bisacetamide inducible 2 [Source:HGNC Symbol;Acc:HGNC:28591]
ENSG00000133639	44.45381572	-1.10481226	0.200041103	-5.517046737	3.45E-08	3.48E-06	694	BTG1	12	92140278	92145897	-1	protein_coding	BTG anti-proliferation factor 1 [Source:HGNC Symbol;Acc:HGNC:1130]
ENSG00000164086	3.585360345	-1.104782913	0.540289235	-2.034732673	0.041877779	0.185810399	1849	DUSP7	3	52048919	52056550	-1	protein_coding	dual specificity phosphatase 7 [Source:HGNC Symbol;Acc:HGNC:3073]
ENSG00000133794	2.180521222	-1.104511417	0.581264888	-1.857034116	0.063306301	0.239200768	406	ARNTL	11	13276652	13387266	1	protein_coding	aryl hydrocarbon receptor nuclear translocator like [Source:HGNC Symbol;Acc:HGNC:701]
ENSG00000134644	8.966984424	-1.103322713	0.388533703	-2.835056193	0.004581763	0.043958258	9698	PUM1	1	30931506	31065991	-1	protein_coding	pumilio RNA binding family member 1 [Source:HGNC Symbol;Acc:HGNC:14957]
ENSG00000241839	1.06772671	-1.102474871	0.643047888	-1.664143269	0.096083802	NA	80301	PLEKHO2	15	64841883	64868007	1	protein_coding	pleckstrin homology domain containing O2 [Source:HGNC Symbol;Acc:HGNC:30026]
ENSG00000114019	9.412291241	-1.101795366	0.398082389	-2.770641215	0.005594603	0.051317995	51421	AMOTL2	3	134355874	134375479	-1	protein_coding	angiomotin like 2 [Source:HGNC Symbol;Acc:HGNC:17812]
ENSG00000140006	1.482976612	-1.101732925	0.612376067	-1.735223184	0.082701282	NA	112840	WDR89	14	63597039	63641861	-1	protein_coding	WD repeat domain 89 [Source:HGNC Symbol;Acc:HGNC:20489]
ENSG00000168386	1.435838655	-1.100632034	0.628027582	-1.823308127	0.068256736	NA	11259	FILIP1L	3	99830141	100114513	-1	protein_coding	filamin A interacting protein 1 like [Source:HGNC Symbol;Acc:HGNC:24589]
ENSG00000271601	0.5870575	-1.100579311	0.640034604	-1.594651451	0.1107902	NA	128077	LIX1L	1	145933423	145958001	-1	protein_coding	limb and CNS expressed 1 like [Source:HGNC Symbol;Acc:HGNC:28715]
ENSG00000180884	0.643075158	-1.100203935	0.641610181	-1.639965713	0.101012296	NA	126375	ZNF792	19	34956354	34964049	-1	protein_coding	zinc finger protein 792 [Source:HGNC Symbol;Acc:HGNC:24751]
ENSG00000115568	1.868333746	-1.099209487	0.587838369	-1.787308121	0.073887702	NA	7701	ZNF142	2	218637916	218659655	-1	protein_coding	zinc finger protein 142 [Source:HGNC Symbol;Acc:HGNC:12927]
ENSG00000232677	0.588037318	-1.098460127	0.632870789	-1.721063971	0.085239216	NA	100506930	LINC00665	19	36313067	36331718	-1	lincRNA	long intergenic non-protein coding RNA 665 [Source:HGNC Symbol;Acc:HGNC:44323]
ENSG00000032219	1.73006811	-1.097035932	0.59903184	-1.727934584	0.083999953	NA	5926	ARID4A	14	58298385	58373887	1	protein_coding	AT-rich interaction domain 4A [Source:HGNC Symbol;Acc:HGNC:9885]
ENSG00000180815	0.54500765	-1.096203076	0.635720191	-1.549245368	0.121322747	NA	389840	MAP3K15	X	19360056	19515261	-1	protein_coding	mitogen-activated protein kinase kinase kinase 15 [Source:HGNC Symbol;Acc:HGNC:31689]
ENSG00000163536	1.075047505	-1.095738515	0.639639358	-1.699545787	0.089216395	NA	5274	SERPINI1	3	167735243	167825568	1	protein_coding	serpin family I member 1 [Source:HGNC Symbol;Acc:HGNC:8943]
ENSG00000159216	5.561280668	-1.095542543	0.448479836	-2.412007966	0.015864935	0.10162967	861	RUNX1	21	34787801	36004667	-1	protein_coding	runt related transcription factor 1 [Source:HGNC Symbol;Acc:HGNC:10471]
ENSG00000159216	5.561280668	-1.095542543	0.448479836	-2.412007966	0.015864935	0.10162967	100506403	RUNX1	21	34787801	36004667	-1	protein_coding	runt related transcription factor 1 [Source:HGNC Symbol;Acc:HGNC:10471]
ENSG00000077585	4.008952919	-1.095358334	0.495331915	-2.196217745	0.028076362	0.146338109	7107	GPR137B	1	236142505	236221865	1	protein_coding	G protein-coupled receptor 137B [Source:HGNC Symbol;Acc:HGNC:11862]
ENSG00000102786	1.793898622	-1.095026436	0.59046923	-1.761796411	0.078103701	NA	26512	INTS6	13	51354077	51454264	-1	protein_coding	integrator complex subunit 6 [Source:HGNC Symbol;Acc:HGNC:14879]
ENSG00000078487	0.588745451	-1.093522281	0.639142182	-1.585646415	0.112819541	NA	55063	ZCWPW1	7	100400826	100428992	-1	protein_coding	zinc finger CW-type and PWWP domain containing 1 [Source:HGNC Symbol;Acc:HGNC:23486]
ENSG00000236609	0.896589755	-1.093347485	0.64072585	-1.619251417	0.105393179	NA	54753	ZNF853	7	6615617	6624290	1	protein_coding	zinc finger protein 853 [Source:HGNC Symbol;Acc:HGNC:21767]
ENSG00000137486	3.633545699	-1.092398728	0.516403406	-2.090265083	0.036593994	0.170454552	408	ARRB1	11	75264182	75351705	-1	protein_coding	arrestin beta 1 [Source:HGNC Symbol;Acc:HGNC:711]
ENSG00000068323	9.159481802	-1.090953314	0.366122612	-2.959471369	0.003081673	0.034446048	7030	TFE3	X	49028726	49043486	-1	protein_coding	transcription factor binding to IGHM enhancer 3 [Source:HGNC Symbol;Acc:HGNC:11752]
ENSG00000163683	5.57346114	-1.090719497	0.442583246	-2.427605138	0.015198881	0.099085316	201895	SMIM14	4	39546330	39639090	-1	protein_coding	small integral membrane protein 14 [Source:HGNC Symbol;Acc:HGNC:27321]
ENSG00000183421	3.797831475	-1.090516296	0.505301329	-2.138372613	0.032486513	0.160948849	54101	RIPK4	21	41739369	41767106	-1	protein_coding	receptor interacting serine/threonine kinase 4 [Source:HGNC Symbol;Acc:HGNC:496]
ENSG00000100941	5.543799039	-1.089712979	0.498086383	-2.172096804	0.029848362	0.152404228	5411	PNN	14	39175183	39183218	1	protein_coding	pinin, desmosome associated protein [Source:HGNC Symbol;Acc:HGNC:9162]
ENSG00000166860	0.955997436	-1.089399026	0.638498641	-1.650975237	0.098743631	NA	9880	ZBTB39	12	56998834	57006446	-1	protein_coding	zinc finger and BTB domain containing 39 [Source:HGNC Symbol;Acc:HGNC:29014]
ENSG00000106258	4.702698281	-1.088960824	0.46837233	-2.309928775	0.020892098	0.120604374	1577	CYP3A5	7	99648194	99679998	-1	protein_coding	cytochrome P450 family 3 subfamily A member 5 [Source:HGNC Symbol;Acc:HGNC:2638]
ENSG00000073711	9.069239021	-1.08865275	0.397386035	-2.733604774	0.006264519	0.055122487	5523	PPP2R3A	3	135965673	136147891	1	protein_coding	protein phosphatase 2 regulatory subunit B''alpha [Source:HGNC Symbol;Acc:HGNC:9307]
ENSG00000187109	31.94854557	-1.087991127	0.225555773	-4.816066761	1.46E-06	8.74E-05	4673	NAP1L1	12	76036587	76085033	-1	protein_coding	nucleosome assembly protein 1 like 1 [Source:HGNC Symbol;Acc:HGNC:7637]
ENSG00000196136	1.839732082	-1.08655659	0.616919434	-1.763655701	0.077789964	NA	12	SERPINA3	14	94612377	94624055	1	protein_coding	serpin family A member 3 [Source:HGNC Symbol;Acc:HGNC:16]
ENSG00000016082	2.533908457	-1.086116344	0.594158312	-1.801247944	0.071663809	0.258030897	3670	ISL1	5	51383391	51394738	1	protein_coding	ISL LIM homeobox 1 [Source:HGNC Symbol;Acc:HGNC:6132]
ENSG00000132017	0.67108946	-1.083560537	0.639829996	-1.616838331	0.105913183	NA	90379	DCAF15	19	13952492	13961449	1	protein_coding	DDB1 and CUL4 associated factor 15 [Source:HGNC Symbol;Acc:HGNC:25095]
ENSG00000121653	0.83836864	-1.083527513	0.642358227	-1.83591976	0.066369525	NA	9479	MAPK8IP1	11	45885651	45906465	1	protein_coding	mitogen-activated protein kinase 8 interacting protein 1 [Source:HGNC Symbol;Acc:HGNC:6882]
ENSG00000148400	1.897801211	-1.083058593	0.60136959	-1.767415477	0.077158673	NA	4851	NOTCH1	9	136494444	136545862	-1	protein_coding	notch 1 [Source:HGNC Symbol;Acc:HGNC:7881]
ENSG00000136943	3.842118489	-1.082820708	0.512194165	-2.087174499	0.036872364	0.171368961	1515	CTSV	9	97029679	97039643	-1	protein_coding	cathepsin V [Source:HGNC Symbol;Acc:HGNC:2538]
ENSG00000166716	4.564747195	-1.082128996	0.475697862	-2.221823664	0.026295225	0.140423638	9640	ZNF592	15	84748635	84806432	1	protein_coding	zinc finger protein 592 [Source:HGNC Symbol;Acc:HGNC:28986]
ENSG00000143514	7.246801637	-1.082065166	0.443164013	-2.453406914	0.014151016	0.094315016	7159	TP53BP2	1	223779899	223845972	-1	protein_coding	tumor protein p53 binding protein 2 [Source:HGNC Symbol;Acc:HGNC:12000]
ENSG00000134333	219.4127122	-1.080625513	0.183813969	-5.878930789	4.13E-09	5.07E-07	3939	LDHA	11	18394388	18408425	1	protein_coding	lactate dehydrogenase A [Source:HGNC Symbol;Acc:HGNC:6535]
ENSG00000158161	1.972806993	-1.07778168	0.584635443	-1.782938125	0.074596376	NA	2140	EYA3	1	27970344	28088696	-1	protein_coding	EYA transcriptional coactivator and phosphatase 3 [Source:HGNC Symbol;Acc:HGNC:3521]
ENSG00000166188	1.40664503	-1.076589258	0.611561275	-1.645903076	0.099783716	NA	57567	ZNF319	16	57994668	58000453	-1	protein_coding	zinc finger protein 319 [Source:HGNC Symbol;Acc:HGNC:13644]
ENSG00000023892	0.649067628	-1.076538472	0.632371249	-1.719864603	0.085457056	NA	50619	DEF6	6	35297852	35321771	1	protein_coding	DEF6, guanine nucleotide exchange factor [Source:HGNC Symbol;Acc:HGNC:2760]
ENSG00000152684	3.397749712	-1.076326072	0.517076084	-2.060688013	0.039332814	0.178345246	53918	PELO	5	52787940	52804046	1	protein_coding	pelota mRNA surveillance and ribosome rescue factor [Source:HGNC Symbol;Acc:HGNC:8829]
ENSG00000157212	2.633956669	-1.075962716	0.54681161	-1.919735246	0.05489135	0.221724247	22976	PAXIP1	7	154943687	155003084	-1	protein_coding	PAX interacting protein 1 [Source:HGNC Symbol;Acc:HGNC:8624]
ENSG00000206418	1.351213721	-1.074540671	0.616649552	-1.612754468	0.106797862	NA	201475	RAB12	18	8609445	8639381	1	protein_coding	RAB12, member RAS oncogene family [Source:HGNC Symbol;Acc:HGNC:31332]
ENSG00000172264	6.275529809	-1.074438929	0.433321037	-2.467216152	0.013616813	0.091944912	140733	MACROD2	20	13995369	16053197	1	protein_coding	MACRO domain containing 2 [Source:HGNC Symbol;Acc:HGNC:16126]
ENSG00000011198	2.64676306	-1.073571892	0.565379906	-1.877998461	0.060381376	0.233479668	51099	ABHD5	3	43690113	43734371	1	protein_coding	abhydrolase domain containing 5 [Source:HGNC Symbol;Acc:HGNC:21396]
ENSG00000228502	1.009638529	-1.072802065	0.64049712	-1.812273867	0.06994389	NA	NA	EEF1A1P11	1	96446930	96448318	1	processed_pseudogene	eukaryotic translation elongation factor 1 alpha 1 pseudogene 11 [Source:HGNC Symbol;Acc:HGNC:3206]
ENSG00000103994	2.440885515	-1.070993215	0.565629407	-1.876970743	0.060522104	0.233479668	64397	ZNF106	15	42412823	42491123	-1	protein_coding	zinc finger protein 106 [Source:HGNC Symbol;Acc:HGNC:12886]
ENSG00000177150	5.48940137	-1.070621056	0.470953105	-2.220694664	0.026371649	0.140423638	125228	FAM210A	18	13663347	13726663	-1	protein_coding	family with sequence similarity 210 member A [Source:HGNC Symbol;Acc:HGNC:28346]
ENSG00000115756	7.733887725	-1.068569922	0.408887257	-2.604726461	0.009194763	0.071293556	3241	HPCAL1	2	10302889	10427617	1	protein_coding	hippocalcin like 1 [Source:HGNC Symbol;Acc:HGNC:5145]
ENSG00000182831	9.450320805	-1.068221515	0.385501774	-2.766393911	0.005668002	0.051763899	29035	C16orf72	16	9091648	9121640	1	protein_coding	chromosome 16 open reading frame 72 [Source:HGNC Symbol;Acc:HGNC:30103]
ENSG00000105993	15.53942128	-1.067850418	0.341678612	-3.128066967	0.001759601	0.02268292	10049	DNAJB6	7	157335381	157417439	1	protein_coding	DnaJ heat shock protein family (Hsp40) member B6 [Source:HGNC Symbol;Acc:HGNC:14888]
ENSG00000161202	14.71333978	-1.067599037	0.299364959	-3.547430135	3.89E-04	0.007696574	1857	DVL3	3	184155388	184173610	1	protein_coding	dishevelled segment polarity protein 3 [Source:HGNC Symbol;Acc:HGNC:3087]
ENSG00000158290	4.063821578	-1.06756553	0.487366686	-2.150983641	0.031477491	0.157986894	8450	CUL4B	X	120524609	120575794	-1	protein_coding	cullin 4B [Source:HGNC Symbol;Acc:HGNC:2555]
ENSG00000148120	3.893549426	-1.067253174	0.47768788	-2.194402484	0.028206488	0.146650327	84909	C9orf3	9	94726701	95087218	1	protein_coding	chromosome 9 open reading frame 3 [Source:HGNC Symbol;Acc:HGNC:1361]
ENSG00000168310	1.590239583	-1.066583576	0.623936763	-1.827637928	0.06760391	NA	3660	IRF2	4	184387713	184474580	-1	protein_coding	interferon regulatory factor 2 [Source:HGNC Symbol;Acc:HGNC:6117]
ENSG00000106948	0.526074727	-1.066068237	0.638956256	-1.679105624	0.09313146	NA	80709	AKNA	9	114334156	114394405	-1	protein_coding	AT-hook transcription factor [Source:HGNC Symbol;Acc:HGNC:24108]
ENSG00000147036	0.526821806	-1.065964086	0.638957007	-1.679108359	0.093130927	NA	347404	LANCL3	X	37571569	37684463	1	protein_coding	LanC like 3 [Source:HGNC Symbol;Acc:HGNC:24767]
ENSG00000185112	2.210927221	-1.06516564	0.627687492	-2.066746245	0.038758071	0.176853107	131583	FAM43A	3	194686544	194689037	1	protein_coding	family with sequence similarity 43 member A [Source:HGNC Symbol;Acc:HGNC:26888]
ENSG00000136891	1.453751534	-1.063940367	0.621724694	-1.659916696	0.096931212	NA	54881	TEX10	9	100302077	100352939	-1	protein_coding	testis expressed 10 [Source:HGNC Symbol;Acc:HGNC:25988]
ENSG00000123358	6.225997477	-1.063089455	0.540174509	-1.981306027	0.047556965	0.203653032	3164	NR4A1	12	52022832	52059507	1	protein_coding	nuclear receptor subfamily 4 group A member 1 [Source:HGNC Symbol;Acc:HGNC:7980]
ENSG00000181016	0.848337446	-1.063082157	0.634439528	-1.772151667	0.076369384	NA	286006	LSMEM1	7	112480853	112491062	1	protein_coding	leucine rich single-pass membrane protein 1 [Source:HGNC Symbol;Acc:HGNC:22036]
ENSG00000076604	8.469763227	-1.062111328	0.385481982	-2.742411123	0.006098995	0.05427586	9618	TRAF4	17	28743984	28750958	1	protein_coding	TNF receptor associated factor 4 [Source:HGNC Symbol;Acc:HGNC:12034]
ENSG00000111790	2.778259028	-1.06109763	0.547869823	-1.903879985	0.056925816	0.227063106	26127	FGFR1OP2	12	26938383	26966650	1	protein_coding	FGFR1 oncogene partner 2 [Source:HGNC Symbol;Acc:HGNC:23098]
ENSG00000150938	11.88152362	-1.061087084	0.363322587	-2.918380494	0.003518547	0.037810803	51232	CRIM1	2	36355926	36551135	1	protein_coding	cysteine rich transmembrane BMP regulator 1 [Source:HGNC Symbol;Acc:HGNC:2359]
ENSG00000170100	1.604915098	-1.060552379	0.616644445	-1.695365921	0.090006027	NA	197320	ZNF778	16	89217703	89237071	1	protein_coding	zinc finger protein 778 [Source:HGNC Symbol;Acc:HGNC:26479]
ENSG00000170852	6.029716528	-1.060248857	0.436997404	-2.398609754	0.016457444	0.104147358	25948	KBTBD2	7	32868172	32894131	-1	protein_coding	kelch repeat and BTB domain containing 2 [Source:HGNC Symbol;Acc:HGNC:21751]
ENSG00000261578	0.705748842	-1.06008398	0.640916977	-1.622288069	0.104741682	NA	NA	AP003119.3	11	76800364	76804555	1	sense_overlapping
ENSG00000122696	0.714681899	-1.059945452	0.641292535	-1.752758201	0.079643521	NA	92014	SLC25A51	9	37879400	37904353	-1	protein_coding	solute carrier family 25 member 51 [Source:HGNC Symbol;Acc:HGNC:23323]
ENSG00000204610	6.858115123	-1.059738182	0.427418551	-2.474077311	0.013358079	0.090965612	89870	TRIM15	6	30163206	30172696	1	protein_coding	tripartite motif containing 15 [Source:HGNC Symbol;Acc:HGNC:16284]
ENSG00000106366	0.853117814	-1.058935208	0.641565198	-1.793828204	0.072840594	NA	5054	SERPINE1	7	101127089	101139266	1	protein_coding	serpin family E member 1 [Source:HGNC Symbol;Acc:HGNC:8583]
ENSG00000109046	6.650084859	-1.058408872	0.398829954	-2.602686076	0.009249661	0.071453913	26118	WSB1	17	27294076	27315926	1	protein_coding	WD repeat and SOCS box containing 1 [Source:HGNC Symbol;Acc:HGNC:19221]
ENSG00000145623	23.4404718	-1.05802355	0.300455431	-3.522781709	4.27E-04	0.0083607	9180	OSMR	5	38845858	38945596	1	protein_coding	oncostatin M receptor [Source:HGNC Symbol;Acc:HGNC:8507]
ENSG00000198910	8.279536811	-1.057835942	0.4065291	-2.609944615	0.009055688	0.070740508	3897	L1CAM	X	153861514	153909223	-1	protein_coding	L1 cell adhesion molecule [Source:HGNC Symbol;Acc:HGNC:6470]
ENSG00000075426	21.89530626	-1.057212997	0.295204862	-3.578080972	3.46E-04	0.007063456	2355	FOSL2	2	28392448	28417312	1	protein_coding	FOS like 2, AP-1 transcription factor subunit [Source:HGNC Symbol;Acc:HGNC:3798]
ENSG00000151229	1.699709721	-1.056385486	0.592812541	-1.685800556	0.091834221	NA	114134	SLC2A13	12	39755021	40106089	-1	protein_coding	solute carrier family 2 member 13 [Source:HGNC Symbol;Acc:HGNC:15956]
ENSG00000143867	0.599083336	-1.054871544	0.635497303	-1.531834006	0.125563402	NA	130497	OSR1	2	19351485	19358653	-1	protein_coding	odd-skipped related transciption factor 1 [Source:HGNC Symbol;Acc:HGNC:8111]
ENSG00000204634	3.692591437	-1.05473098	0.525804929	-2.007055139	0.044743792	0.19507297	11138	TBC1D8	2	101007617	101252866	-1	protein_coding	TBC1 domain family member 8 [Source:HGNC Symbol;Acc:HGNC:17791]
ENSG00000117595	9.482631087	-1.053878394	0.39832291	-2.63892368	0.00831697	0.06711785	3664	IRF6	1	209785623	209806175	-1	protein_coding	interferon regulatory factor 6 [Source:HGNC Symbol;Acc:HGNC:6121]
ENSG00000079482	2.040149671	-1.053447723	0.58725748	-1.681525045	0.092660976	0.299315347	4983	OPHN1	X	68042344	68433913	-1	protein_coding	oligophrenin 1 [Source:HGNC Symbol;Acc:HGNC:8148]
ENSG00000111674	3.896741293	-1.053438287	0.504205515	-2.07040995	0.038413971	0.175702628	2026	ENO2	12	6913745	6923698	1	protein_coding	enolase 2 [Source:HGNC Symbol;Acc:HGNC:3353]
ENSG00000143367	4.852883845	-1.052832037	0.474734931	-2.199419531	0.027848105	0.145269258	7286	TUFT1	1	151540305	151583583	1	protein_coding	tuftelin 1 [Source:HGNC Symbol;Acc:HGNC:12422]
ENSG00000147257	2.136754969	-1.052510226	0.582337808	-1.77449514	0.075981285	0.267278356	2719	GPC3	X	133535745	133985895	-1	protein_coding	glypican 3 [Source:HGNC Symbol;Acc:HGNC:4451]
ENSG00000056736	5.764141434	-1.051773883	0.470758449	-2.247022998	0.024638557	0.134226575	55540	IL17RB	3	53846580	53865800	1	protein_coding	interleukin 17 receptor B [Source:HGNC Symbol;Acc:HGNC:18015]
ENSG00000071246	0.52585568	-1.05163748	0.623807853	-1.618644822	0.105523705	NA	22846	VASH1	14	76762189	76783015	1	protein_coding	vasohibin 1 [Source:HGNC Symbol;Acc:HGNC:19964]
ENSG00000084112	4.953731035	-1.05145663	0.461056787	-2.25577434	0.024084767	0.131721483	54434	SSH1	12	108778192	108857590	-1	protein_coding	slingshot protein phosphatase 1 [Source:HGNC Symbol;Acc:HGNC:30579]
ENSG00000067141	5.653408294	-1.051310454	0.447927703	-2.312617053	0.020743703	0.120444207	4756	NEO1	15	73051710	73305206	1	protein_coding	neogenin 1 [Source:HGNC Symbol;Acc:HGNC:7754]
ENSG00000084676	3.260936315	-1.050486573	0.52040851	-1.982652269	0.047406285	0.20314663	8648	NCOA1	2	24491914	24770702	1	protein_coding	nuclear receptor coactivator 1 [Source:HGNC Symbol;Acc:HGNC:7668]
ENSG00000206573	1.802643915	-1.050028251	0.598763852	-1.715296022	0.086290967	NA	440944	THUMPD3-AS1	3	9349689	9398579	-1	antisense_RNA	THUMPD3 antisense RNA 1 [Source:HGNC Symbol;Acc:HGNC:44478]
ENSG00000141570	1.511454406	-1.049605545	0.635258011	-1.754884317	0.079279097	NA	57332	CBX8	17	79792132	79801683	-1	protein_coding	chromobox 8 [Source:HGNC Symbol;Acc:HGNC:15962]
ENSG00000118263	2.777536933	-1.049183659	0.54947951	-1.880936393	0.059980572	0.232680051	8609	KLF7	2	207074137	207167267	-1	protein_coding	Kruppel like factor 7 [Source:HGNC Symbol;Acc:HGNC:6350]
ENSG00000175105	2.749426088	-1.046758223	0.547362954	-1.861726003	0.062641721	0.237620341	55279	ZNF654	3	88059274	88144665	1	protein_coding	zinc finger protein 654 [Source:HGNC Symbol;Acc:HGNC:25612]
ENSG00000172086	7.915817602	-1.046601458	0.377030593	-2.743552608	0.006077831	0.054164453	51315	KRCC1	2	88027205	88055729	-1	protein_coding	lysine rich coiled-coil 1 [Source:HGNC Symbol;Acc:HGNC:28039]
ENSG00000146535	11.96192933	-1.046373597	0.34953639	-2.98685346	0.002818648	0.032461083	2768	GNA12	7	2728112	2844324	-1	protein_coding	G protein subunit alpha 12 [Source:HGNC Symbol;Acc:HGNC:4380]
ENSG00000181982	1.07202148	-1.046319193	0.636605179	-1.648712869	0.099206472	NA	91050	CCDC149	4	24806117	24980204	-1	protein_coding	coiled-coil domain containing 149 [Source:HGNC Symbol;Acc:HGNC:25405]
ENSG00000233237	0.949967683	-1.045660587	0.64227897	-1.738101031	0.082193013	NA	NA	LINC00472	6	71344344	71420769	-1	lincRNA	long intergenic non-protein coding RNA 472 [Source:HGNC Symbol;Acc:HGNC:21380]
ENSG00000121274	3.196348295	-1.045308848	0.529952844	-1.935289305	0.052954804	0.2176202	64282	PAPD5	16	50152918	50235310	1	protein_coding	poly(A) RNA polymerase D5, non-canonical [Source:HGNC Symbol;Acc:HGNC:30758]
ENSG00000152104	5.251774186	-1.0450225	0.471906638	-2.193308868	0.028285133	0.146815542	5784	PTPN14	1	214348696	214552449	-1	protein_coding	protein tyrosine phosphatase, non-receptor type 14 [Source:HGNC Symbol;Acc:HGNC:9647]
ENSG00000114854	0.557062193	-1.044128749	0.634896636	-1.651866884	0.09856169	NA	7134	TNNC1	3	52451102	52454070	-1	protein_coding	troponin C1, slow skeletal and cardiac type [Source:HGNC Symbol;Acc:HGNC:11943]
ENSG00000152518	31.28610801	-1.043789292	0.268594203	-3.885737874	1.02E-04	0.002840677	678	ZFP36L2	2	43222402	43226609	-1	protein_coding	ZFP36 ring finger protein like 2 [Source:HGNC Symbol;Acc:HGNC:1108]
ENSG00000101457	4.288395564	-1.04254658	0.479100381	-2.149181484	0.031620016	0.158479523	116092	DNTTIP1	20	45791937	45811427	1	protein_coding	deoxynucleotidyltransferase terminal interacting protein 1 [Source:HGNC Symbol;Acc:HGNC:16160]
ENSG00000204498	2.774880519	-1.042469588	0.536354014	-1.892845817	0.058378377	0.229304407	4795	NFKBIL1	6	31546870	31558829	1	protein_coding	NFKB inhibitor like 1 [Source:HGNC Symbol;Acc:HGNC:7800]
ENSG00000173264	2.401729028	-1.041903596	0.572563726	-1.812476139	0.069912657	0.253327241	56834	GPR137	11	64270062	64289500	1	protein_coding	G protein-coupled receptor 137 [Source:HGNC Symbol;Acc:HGNC:24300]
ENSG00000204388	26.59708875	-1.04128796	0.301119236	-3.462449749	5.35E-04	0.009699456	3304	HSPA1B	6	31827735	31830255	1	protein_coding	heat shock protein family A (Hsp70) member 1B [Source:HGNC Symbol;Acc:HGNC:5233]
ENSG00000166741	2.135579017	-1.041117735	0.595552102	-1.778486212	0.075324034	0.26601266	4837	NNMT	11	114257787	114313285	1	protein_coding	nicotinamide N-methyltransferase [Source:HGNC Symbol;Acc:HGNC:7861]
ENSG00000197822	11.73810392	-1.04108996	0.349700971	-2.977339942	0.002907614	0.033180698	100506658	OCLN	5	69492292	69558104	1	protein_coding	occludin [Source:HGNC Symbol;Acc:HGNC:8104]
ENSG00000204580	115.9817023	-1.040841702	0.162280053	-6.414086374	1.42E-10	2.54E-08	780	DDR1	6	30876421	30900156	1	protein_coding	discoidin domain receptor tyrosine kinase 1 [Source:HGNC Symbol;Acc:HGNC:2730]
ENSG00000073417	6.34717624	-1.04047706	0.438479001	-2.373118682	0.017638595	0.107897701	5151	PDE8A	15	84980440	85139145	1	protein_coding	phosphodiesterase 8A [Source:HGNC Symbol;Acc:HGNC:8793]
ENSG00000162783	4.866522351	-1.040381341	0.506735266	-2.090688802	0.036555969	0.170404128	51278	IER5	1	181088712	181092899	1	protein_coding	immediate early response 5 [Source:HGNC Symbol;Acc:HGNC:5393]
ENSG00000128340	3.388862668	-1.039980639	0.531362838	-1.962479467	0.049706689	0.208715805	5880	RAC2	22	37225261	37244448	-1	protein_coding	ras-related C3 botulinum toxin substrate 2 (rho family, small GTP binding protein Rac2) [Source:HGNC Symbol;Acc:HGNC:9802]
ENSG00000070018	7.257516969	-1.038704298	0.403728247	-2.546005844	0.010896336	0.079688503	4040	LRP6	12	12116025	12267012	-1	protein_coding	LDL receptor related protein 6 [Source:HGNC Symbol;Acc:HGNC:6698]
ENSG00000180758	0.642439465	-1.038392155	0.639982235	-1.693249787	0.090407931	NA	80045	GPR157	1	9100305	9129170	-1	protein_coding	G protein-coupled receptor 157 [Source:HGNC Symbol;Acc:HGNC:23687]
ENSG00000141034	1.126974801	-1.038038536	0.639790659	-1.805815272	0.070947199	NA	79018	GID4	17	18039292	18068404	1	protein_coding	GID complex subunit 4 homolog [Source:HGNC Symbol;Acc:HGNC:28453]
ENSG00000274070	1.359622774	-1.037183448	0.634553269	-1.884296785	0.059524842	NA	729438	CASTOR2	7	74964818	75024798	1	protein_coding	cytosolic arginine sensor for mTORC1 subunit 2 [Source:HGNC Symbol;Acc:HGNC:37073]
ENSG00000160209	10.98665335	-1.036769969	0.363064766	-2.839558561	0.0045176	0.043677107	8566	PDXK	21	43719094	43762307	1	protein_coding	pyridoxal kinase [Source:HGNC Symbol;Acc:HGNC:8819]
ENSG00000160209	10.98665335	-1.036769969	0.363064766	-2.839558561	0.0045176	0.043677107	105372824	PDXK	21	43719094	43762307	1	protein_coding	pyridoxal kinase [Source:HGNC Symbol;Acc:HGNC:8819]
ENSG00000065809	23.80196369	-1.036492697	0.349276285	-2.985492936	0.002831217	0.03253678	83641	FAM107B	10	14518557	14774897	-1	protein_coding	family with sequence similarity 107 member B [Source:HGNC Symbol;Acc:HGNC:23726]
ENSG00000146859	1.228316509	-1.036022462	0.635658234	-1.538483196	0.123930514	NA	55281	TMEM140	7	135148072	135166215	1	protein_coding	transmembrane protein 140 [Source:HGNC Symbol;Acc:HGNC:21870]
ENSG00000140320	1.715035487	-1.035879699	0.621135812	-1.671528029	0.094617427	NA	22893	BAHD1	15	40439721	40468242	1	protein_coding	bromo adjacent homology domain containing 1 [Source:HGNC Symbol;Acc:HGNC:29153]
ENSG00000115009	58.19000562	-1.035867007	0.396011998	-2.663353055	0.007736619	0.063692405	6364	CCL20	2	227813842	227817564	1	protein_coding	C-C motif chemokine ligand 20 [Source:HGNC Symbol;Acc:HGNC:10619]
ENSG00000203326	0.825191122	-1.035460713	0.641948951	-1.656721691	0.097575756	NA	170958	ZNF525	19	53365693	53392217	1	protein_coding	zinc finger protein 525 [Source:HGNC Symbol;Acc:HGNC:29423]
ENSG00000181038	1.145481077	-1.034839777	0.633820736	-1.679487076	0.093057156	NA	124512	METTL23	17	76726830	76733936	1	protein_coding	methyltransferase like 23 [Source:HGNC Symbol;Acc:HGNC:26988]
ENSG00000066777	8.168873198	-1.034012185	0.377490563	-2.70961742	0.006736086	0.058128894	10565	ARFGEF1	8	67173511	67343677	-1	protein_coding	ADP ribosylation factor guanine nucleotide exchange factor 1 [Source:HGNC Symbol;Acc:HGNC:15772]
ENSG00000151208	3.85088426	-1.033391867	0.505347399	-1.988174016	0.046792448	0.200928502	9231	DLG5	10	77790791	77926526	-1	protein_coding	discs large MAGUK scaffold protein 5 [Source:HGNC Symbol;Acc:HGNC:2904]
ENSG00000204217	7.814916134	-1.033240323	0.394823405	-2.599688059	0.009330854	0.071992362	659	BMPR2	2	202376936	202567751	1	protein_coding	bone morphogenetic protein receptor type 2 [Source:HGNC Symbol;Acc:HGNC:1078]
ENSG00000183735	2.927485934	-1.032374814	0.527090606	-1.904239639	0.056878981	0.227063106	29110	TBK1	12	64451880	64502108	1	protein_coding	TANK binding kinase 1 [Source:HGNC Symbol;Acc:HGNC:11584]
ENSG00000126878	1.898592692	-1.031505481	0.596125379	-1.710472528	0.087178529	NA	83543	AIF1L	9	131096476	131123152	1	protein_coding	allograft inflammatory factor 1 like [Source:HGNC Symbol;Acc:HGNC:28904]
ENSG00000105929	1.074947091	-1.030493418	0.641881974	-1.814278842	0.069634807	NA	50617	ATP6V0A4	7	138706295	138799560	-1	protein_coding	ATPase H+ transporting V0 subunit a4 [Source:HGNC Symbol;Acc:HGNC:866]
ENSG00000188895	49.80725508	-1.030316238	0.207549544	-4.961305381	7.00E-07	4.87E-05	339287	MSL1	17	40122298	40136916	1	protein_coding	male specific lethal 1 homolog [Source:HGNC Symbol;Acc:HGNC:27905]
ENSG00000102878	0.527576711	-1.029897298	0.63572115	-1.624805821	0.10420394	NA	3299	HSF4	16	67164681	67169945	1	protein_coding	heat shock transcription factor 4 [Source:HGNC Symbol;Acc:HGNC:5227]
ENSG00000095787	16.83416729	-1.029678599	0.299815294	-3.429543931	6.05E-04	0.010408952	51322	WAC	10	28532493	28623112	1	protein_coding	WW domain containing adaptor with coiled-coil [Source:HGNC Symbol;Acc:HGNC:17327]
ENSG00000167034	1.283357807	-1.029677524	0.639649239	-1.830142849	0.067228581	NA	4824	NKX3-1	8	23678693	23682927	-1	protein_coding	NK3 homeobox 1 [Source:HGNC Symbol;Acc:HGNC:7838]
ENSG00000146576	4.273217753	-1.02951029	0.477809944	-2.137913778	0.032523742	0.160948849	79034	C7orf26	7	6590017	6608726	1	protein_coding	chromosome 7 open reading frame 26 [Source:HGNC Symbol;Acc:HGNC:21702]
ENSG00000003989	1.790378525	-1.029199912	0.602778157	-1.676319957	0.093675538	NA	6542	SLC7A2	8	17497088	17570573	1	protein_coding	solute carrier family 7 member 2 [Source:HGNC Symbol;Acc:HGNC:11060]
ENSG00000171206	6.872369741	-1.028660057	0.400829609	-2.525123261	0.011565772	0.082622074	81603	TRIM8	10	102644496	102658407	1	protein_coding	tripartite motif containing 8 [Source:HGNC Symbol;Acc:HGNC:15579]
ENSG00000155313	1.919035789	-1.027321823	0.576688549	-1.69646559	0.089797741	NA	29761	USP25	21	15730025	15880069	1	protein_coding	ubiquitin specific peptidase 25 [Source:HGNC Symbol;Acc:HGNC:12624]
ENSG00000168564	2.955052233	-1.025483769	0.550217325	-1.853742974	0.06377594	0.239676724	55602	CDKN2AIP	4	183444591	183448198	1	protein_coding	CDKN2A interacting protein [Source:HGNC Symbol;Acc:HGNC:24325]
ENSG00000164542	3.349871535	-1.023503071	0.500227703	-1.971863092	0.048625238	0.205800237	23366	KIAA0895	7	36324221	36390125	-1	protein_coding	KIAA0895 [Source:HGNC Symbol;Acc:HGNC:22206]
ENSG00000112531	3.564962655	-1.022846268	0.503562082	-1.9884761	0.04675906	0.200922846	9444	QKI	6	163414000	163578596	1	protein_coding	QKI, KH domain containing RNA binding [Source:HGNC Symbol;Acc:HGNC:21100]
ENSG00000154429	1.433620028	-1.022679759	0.625551189	-1.730929838	0.083464279	NA	126731	CCSAP	1	229321005	229343294	-1	protein_coding	centriole, cilia and spindle associated protein [Source:HGNC Symbol;Acc:HGNC:29578]
ENSG00000111961	1.252484979	-1.022169676	0.632269234	-1.679735065	0.093008874	NA	23328	SASH1	6	148272304	148552050	1	protein_coding	SAM and SH3 domain containing 1 [Source:HGNC Symbol;Acc:HGNC:19182]
ENSG00000157216	3.250563395	-1.022150931	0.52983684	-1.915815416	0.055388595	0.223588625	23648	SSBP3	1	54225432	54413479	-1	protein_coding	single stranded DNA binding protein 3 [Source:HGNC Symbol;Acc:HGNC:15674]
ENSG00000187079	7.237912012	-1.021329194	0.424458808	-2.406872724	0.016089776	0.102545725	7003	TEAD1	11	12674591	12944483	1	protein_coding	TEA domain transcription factor 1 [Source:HGNC Symbol;Acc:HGNC:11714]
ENSG00000198728	1.17913124	-1.021299091	0.634204271	-1.655486264	0.0978259	NA	8861	LDB1	10	102107560	102120453	-1	protein_coding	LIM domain binding 1 [Source:HGNC Symbol;Acc:HGNC:6532]
ENSG00000258667	0.427495641	-1.020947843	0.626566526	-1.549874007	0.12117176	NA	105370526	HIF1A-AS2	14	61715558	61751097	-1	lincRNA	HIF1A antisense RNA 2 [Source:HGNC Symbol;Acc:HGNC:43015]
ENSG00000123268	1.188058896	-1.020928998	0.632788224	-1.67012239	0.094895151	NA	466	ATF1	12	50763710	50821122	1	protein_coding	activating transcription factor 1 [Source:HGNC Symbol;Acc:HGNC:783]
ENSG00000156011	4.025154299	-1.020123759	0.499097815	-2.035226248	0.041828113	0.185721565	23362	PSD3	8	18527301	19084730	-1	protein_coding	pleckstrin and Sec7 domain containing 3 [Source:HGNC Symbol;Acc:HGNC:19093]
ENSG00000140044	0.998195665	-1.019319202	0.640363819	-1.578996879	0.114336773	NA	122953	JDP2	14	75427716	75474111	1	protein_coding	Jun dimerization protein 2 [Source:HGNC Symbol;Acc:HGNC:17546]
ENSG00000005893	37.16193124	-1.018147275	0.215200911	-4.728188662	2.27E-06	1.29E-04	3920	LAMP2	X	120427827	120469365	-1	protein_coding	lysosomal associated membrane protein 2 [Source:HGNC Symbol;Acc:HGNC:6501]
ENSG00000154122	3.17531877	-1.014825866	0.561137565	-1.79877333	0.072054544	0.258694393	56172	ANKH	5	14704804	14871778	-1	protein_coding	ANKH inorganic pyrophosphate transport regulator [Source:HGNC Symbol;Acc:HGNC:15492]
ENSG00000131149	5.093639043	-1.014272204	0.447742191	-2.241023199	0.025024572	0.135504707	23199	GSE1	16	85169525	85676204	1	protein_coding	Gse1 coiled-coil protein [Source:HGNC Symbol;Acc:HGNC:28979]
ENSG00000151014	1.247732203	-1.013776332	0.632063042	-1.676230905	0.093692973	NA	25819	NOCT	4	139015789	139045939	1	protein_coding	nocturnin [Source:HGNC Symbol;Acc:HGNC:14254]
ENSG00000136816	2.653920262	-1.012742832	0.577084559	-1.776625425	0.07562989	0.266491146	27348	TOR1B	9	129803153	129811281	1	protein_coding	torsin family 1 member B [Source:HGNC Symbol;Acc:HGNC:11995]
ENSG00000066422	2.607655868	-1.010747687	0.576469412	-1.748113469	0.080444381	0.276307044	27107	ZBTB11	3	101648889	101677495	-1	protein_coding	zinc finger and BTB domain containing 11 [Source:HGNC Symbol;Acc:HGNC:16740]
ENSG00000125089	1.199210896	-1.010536866	0.636841834	-1.639754419	0.101056239	NA	54436	SH3TC1	4	8182072	8241803	1	protein_coding	SH3 domain and tetratricopeptide repeats 1 [Source:HGNC Symbol;Acc:HGNC:26009]
ENSG00000229512	0.484646638	-1.009190512	0.6289951	-1.565741016	0.11740926	NA	NA	AC068580.1	11	1763009	1763749	-1	sense_intronic
ENSG00000076864	8.248270046	-1.007414712	0.362665029	-2.751214183	0.005937481	0.053318759	5909	RAP1GAP	1	21596215	21669363	-1	protein_coding	RAP1 GTPase activating protein [Source:HGNC Symbol;Acc:HGNC:9858]
ENSG00000131051	15.29354761	-1.007335564	0.291519346	-3.440524602	5.81E-04	0.010160848	9584	RBM39	20	35701347	35742312	-1	protein_coding	RNA binding motif protein 39 [Source:HGNC Symbol;Acc:HGNC:15923]
ENSG00000141068	1.010054986	-1.006751264	0.641778576	-1.560083107	0.118740243	NA	8844	KSR1	17	27456714	27626438	1	protein_coding	kinase suppressor of ras 1 [Source:HGNC Symbol;Acc:HGNC:6465]
ENSG00000071051	25.72108666	-1.006270738	0.296843454	-3.391835497	6.94E-04	0.011490454	8440	NCK2	2	105744897	105894274	1	protein_coding	NCK adaptor protein 2 [Source:HGNC Symbol;Acc:HGNC:7665]
ENSG00000113615	6.618755835	-1.006202663	0.41809902	-2.397232472	0.016519439	0.104319956	10802	SEC24A	5	134648789	134727823	1	protein_coding	SEC24 homolog A, COPII coat complex component [Source:HGNC Symbol;Acc:HGNC:10703]
ENSG00000126803	1.718536393	-1.006145768	0.629208693	-1.61821279	0.105616747	NA	3306	HSPA2	14	64535905	64546173	1	protein_coding	heat shock protein family A (Hsp70) member 2 [Source:HGNC Symbol;Acc:HGNC:5235]
ENSG00000112658	8.12299214	-1.005724334	0.383833361	-2.597678533	0.009385632	0.07232593	6722	SRF	6	43171299	43181507	1	protein_coding	serum response factor [Source:HGNC Symbol;Acc:HGNC:11291]
ENSG00000058085	164.7223432	-1.005182312	0.207151267	-4.86307825	1.16E-06	7.10E-05	3918	LAMC2	1	183186238	183244900	1	protein_coding	laminin subunit gamma 2 [Source:HGNC Symbol;Acc:HGNC:6493]
ENSG00000102974	5.981034009	-1.004095762	0.429933951	-2.320146713	0.020332942	0.118830114	10664	CTCF	16	67562407	67639183	1	protein_coding	CCCTC-binding factor [Source:HGNC Symbol;Acc:HGNC:13723]
ENSG00000204256	35.86970741	-1.003831094	0.287105522	-3.497656213	4.69E-04	0.008883917	6046	BRD2	6	32968660	32981505	1	protein_coding	bromodomain containing 2 [Source:HGNC Symbol;Acc:HGNC:1103]
ENSG00000107242	1.372799606	-1.002191621	0.611425401	-1.485393175	0.137439703	NA	8395	PIP5K1B	9	68705414	69009176	1	protein_coding	phosphatidylinositol-4-phosphate 5-kinase type 1 beta [Source:HGNC Symbol;Acc:HGNC:8995]
ENSG00000219481	0.584731115	-1.00211101	0.635893966	-1.612194564	0.106919608	NA	101930059	NBPF1	1	16562319	16613562	-1	protein_coding	NBPF member 1 [Source:HGNC Symbol;Acc:HGNC:26088]
ENSG00000007047	3.679972891	-1.001715811	0.492480564	-2.011972252	0.044222862	0.193745616	57787	MARK4	19	45079288	45305283	1	protein_coding	microtubule affinity regulating kinase 4 [Source:HGNC Symbol;Acc:HGNC:13538]
ENSG00000134352	20.84810872	-0.999424703	0.344839412	-2.912981051	0.003579963	0.038208637	3572	IL6ST	5	55935095	55994993	-1	protein_coding	interleukin 6 signal transducer [Source:HGNC Symbol;Acc:HGNC:6021]
ENSG00000134369	1.826093035	-0.998264092	0.628954836	-1.920435116	0.054802961	NA	89796	NAV1	1	201622885	201826969	1	protein_coding	neuron navigator 1 [Source:HGNC Symbol;Acc:HGNC:15989]
ENSG00000234545	0.71238308	-0.997961457	0.642992253	-1.392523901	0.163763809	NA	257415	FAM133B	7	92560793	92590394	-1	protein_coding	family with sequence similarity 133 member B [Source:HGNC Symbol;Acc:HGNC:28629]
ENSG00000272221	0.476329319	-0.997947759	0.628873061	-1.546949363	0.121875456	NA	101929072	AL645933.2	6	31394289	31395495	-1	lincRNA
ENSG00000040608	1.507865116	-0.99777185	0.604359766	-1.583463857	0.113315778	NA	65078	RTN4R	22	20241415	20283246	-1	protein_coding	reticulon 4 receptor [Source:HGNC Symbol;Acc:HGNC:18601]
ENSG00000185033	19.06838494	-0.996572117	0.278271313	-3.570676582	3.56E-04	0.007181473	10509	SEMA4B	15	90160604	90229679	1	protein_coding	semaphorin 4B [Source:HGNC Symbol;Acc:HGNC:10730]
ENSG00000087884	0.817161739	-0.995828246	0.642599371	-1.427720954	0.153372192	NA	28971	AAMDC	11	77821109	77918432	1	protein_coding	adipogenesis associated Mth938 domain containing [Source:HGNC Symbol;Acc:HGNC:30205]
ENSG00000104447	2.92184667	-0.995582055	0.539933468	-1.800319141	0.07181026	0.258261355	7227	TRPS1	8	115408496	115809673	-1	protein_coding	transcriptional repressor GATA binding 1 [Source:HGNC Symbol;Acc:HGNC:12340]
ENSG00000103196	0.514956922	-0.99547326	0.603938023	-1.519733963	0.128577852	NA	83716	CRISPLD2	16	84819984	84920768	1	protein_coding	cysteine rich secretory protein LCCL domain containing 2 [Source:HGNC Symbol;Acc:HGNC:25248]
ENSG00000099364	4.658182767	-0.995267257	0.47578872	-2.094385842	0.036225623	0.169621471	54620	FBXL19	16	30923055	30948783	1	protein_coding	F-box and leucine rich repeat protein 19 [Source:HGNC Symbol;Acc:HGNC:25300]
ENSG00000105856	6.939161842	-0.995256258	0.432791863	-2.309763206	0.020901267	0.120604374	26959	HBP1	7	107168961	107202529	1	protein_coding	HMG-box transcription factor 1 [Source:HGNC Symbol;Acc:HGNC:23200]
ENSG00000182759	0.662887451	-0.995178685	0.622341551	-1.60679148	0.108100118	NA	389692	MAFA	8	143419182	143430406	-1	protein_coding	MAF bZIP transcription factor A [Source:HGNC Symbol;Acc:HGNC:23145]
ENSG00000158828	5.277175383	-0.994817035	0.478625881	-2.090734382	0.036551881	0.170404128	65018	PINK1	1	20633455	20651511	1	protein_coding	PTEN induced putative kinase 1 [Source:HGNC Symbol;Acc:HGNC:14581]
ENSG00000115919	10.34907951	-0.994561622	0.371114279	-2.686964922	0.007210452	0.060802686	8942	KYNU	2	142877498	143055832	1	protein_coding	kynureninase [Source:HGNC Symbol;Acc:HGNC:6469]
ENSG00000005483	3.481826316	-0.993991492	0.521230328	-1.907579015	0.05644565	0.226107413	55904	KMT2E	7	105014179	105114361	1	protein_coding	lysine methyltransferase 2E [Source:HGNC Symbol;Acc:HGNC:18541]
ENSG00000152767	3.709281691	-0.993932548	0.491121002	-1.96591055	0.049308944	0.207747502	10160	FARP1	13	98142562	98455176	1	protein_coding	FERM, ARH/RhoGEF and pleckstrin domain protein 1 [Source:HGNC Symbol;Acc:HGNC:3591]
ENSG00000105722	12.40768764	-0.993188734	0.381216546	-2.596277888	0.009423981	0.072442173	2077	ERF	19	42247572	42255157	-1	protein_coding	ETS2 repressor factor [Source:HGNC Symbol;Acc:HGNC:3444]
ENSG00000132970	1.361489385	-0.992609796	0.623711504	-1.551163006	0.120862625	NA	10810	WASF3	13	26557703	26688948	1	protein_coding	WAS protein family member 3 [Source:HGNC Symbol;Acc:HGNC:12734]
ENSG00000180357	5.548537852	-0.991165847	0.453041401	-2.16660398	0.030265064	0.153655287	23060	ZNF609	15	64460742	64686068	1	protein_coding	zinc finger protein 609 [Source:HGNC Symbol;Acc:HGNC:29003]
ENSG00000204516	6.746548284	-0.989760434	0.424348773	-2.33352084	0.019620826	0.116426235	4277	MICB	6	31494881	31511124	1	protein_coding	MHC class I polypeptide-related sequence B [Source:HGNC Symbol;Acc:HGNC:7091]
ENSG00000179454	1.221484409	-0.989585913	0.642026229	-1.601206468	0.109331197	NA	54813	KLHL28	14	44924319	45042322	-1	protein_coding	kelch like family member 28 [Source:HGNC Symbol;Acc:HGNC:19741]
ENSG00000167081	0.646409343	-0.989103147	0.642288931	-1.526790629	0.126813082	NA	5090	PBX3	9	125747345	125967377	1	protein_coding	PBX homeobox 3 [Source:HGNC Symbol;Acc:HGNC:8634]
ENSG00000152193	0.590633812	-0.988837764	0.640902365	-1.486269524	0.137207845	NA	79596	RNF219	13	78614291	78659179	-1	protein_coding	ring finger protein 219 [Source:HGNC Symbol;Acc:HGNC:20308]
ENSG00000139266	3.0932291	-0.988618025	0.555319312	-1.806205337	0.070886272	0.255525024	92979	9-Mar	12	57755098	57760407	1	protein_coding	membrane associated ring-CH-type finger 9 [Source:HGNC Symbol;Acc:HGNC:25139]
ENSG00000228232	1.371468835	-0.987513401	0.620079282	-1.501375663	0.133258425	NA	NA	GAPDHP1	X	39787132	39788136	-1	processed_pseudogene	glyceraldehyde-3-phosphate dehydrogenase pseudogene 1 [Source:HGNC Symbol;Acc:HGNC:4159]
ENSG00000158373	6.322972183	-0.987197751	0.450286266	-2.17244889	0.029821821	0.152404228	3017	HIST1H2BD	6	26158146	26171349	1	protein_coding	histone cluster 1 H2B family member d [Source:HGNC Symbol;Acc:HGNC:4747]
ENSG00000072110	19.19481742	-0.986648614	0.285035652	-3.445904601	5.69E-04	0.010117152	87	ACTN1	14	68874143	68979440	-1	protein_coding	actinin alpha 1 [Source:HGNC Symbol;Acc:HGNC:163]
ENSG00000156603	1.292075026	-0.986391883	0.627153455	-1.521063092	0.128244005	NA	219541	MED19	11	57703714	57712323	-1	protein_coding	mediator complex subunit 19 [Source:HGNC Symbol;Acc:HGNC:29600]
ENSG00000160326	0.946457601	-0.984811562	0.642331096	-1.642078274	0.100573783	NA	11182	SLC2A6	9	133471095	133479137	-1	protein_coding	solute carrier family 2 member 6 [Source:HGNC Symbol;Acc:HGNC:11011]
ENSG00000168143	2.341781847	-0.984797871	0.543124872	-1.737083052	0.082372512	0.278704873	222584	FAM83B	6	54846771	54942022	1	protein_coding	family with sequence similarity 83 member B [Source:HGNC Symbol;Acc:HGNC:21357]
ENSG00000169258	2.435714417	-0.983996838	0.559747489	-1.740360503	0.081795736	0.278354312	114787	GPRIN1	5	176595802	176610133	-1	protein_coding	G protein regulated inducer of neurite outgrowth 1 [Source:HGNC Symbol;Acc:HGNC:24835]
ENSG00000080200	2.132585121	-0.982557542	0.588216301	-1.65819309	0.097278499	0.308383605	131544	CRYBG3	3	97822040	97944963	1	protein_coding	crystallin beta-gamma domain containing 3 [Source:HGNC Symbol;Acc:HGNC:34427]
ENSG00000174373	1.541985007	-0.982501539	0.602085729	-1.534606292	0.124880566	NA	253959	RALGAPA1	14	35538352	35809304	-1	protein_coding	Ral GTPase activating protein catalytic alpha subunit 1 [Source:HGNC Symbol;Acc:HGNC:17770]
ENSG00000062650	2.914257258	-0.981101684	0.543776788	-1.781199991	0.074879785	0.265040596	23063	WAPL	10	86435256	86521815	-1	protein_coding	WAPL cohesin release factor [Source:HGNC Symbol;Acc:HGNC:23293]
ENSG00000077150	4.701597747	-0.980451843	0.495722608	-2.007702059	0.044674962	0.194948455	4791	NFKB2	10	102394110	102402529	1	protein_coding	nuclear factor kappa B subunit 2 [Source:HGNC Symbol;Acc:HGNC:7795]
ENSG00000092964	11.11556453	-0.980130925	0.376783511	-2.591125465	0.009566261	0.073267266	1808	DPYSL2	8	26514022	26658178	1	protein_coding	dihydropyrimidinase like 2 [Source:HGNC Symbol;Acc:HGNC:3014]
ENSG00000060749	5.118108267	-0.979908713	0.482234593	-2.042524024	0.041099579	0.184113432	79832	QSER1	11	32893178	32993316	1	protein_coding	glutamine and serine rich 1 [Source:HGNC Symbol;Acc:HGNC:26154]
ENSG00000070770	7.871815812	-0.979742444	0.396574675	-2.456885516	0.014014734	0.093859998	1459	CSNK2A2	16	58157907	58197920	-1	protein_coding	casein kinase 2 alpha 2 [Source:HGNC Symbol;Acc:HGNC:2459]
ENSG00000147130	1.847220345	-0.979626343	0.596053172	-1.596856173	0.110297771	NA	9203	ZMYM3	X	71239624	71255146	-1	protein_coding	zinc finger MYM-type containing 3 [Source:HGNC Symbol;Acc:HGNC:13054]
ENSG00000188130	1.602298156	-0.979512612	0.624425357	-1.715289944	0.086292081	NA	6300	MAPK12	22	50245450	50261825	-1	protein_coding	mitogen-activated protein kinase 12 [Source:HGNC Symbol;Acc:HGNC:6874]
ENSG00000150347	3.420958776	-0.978903886	0.511921252	-1.897611268	0.057747309	0.228226648	84159	ARID5B	10	61901300	62096944	1	protein_coding	AT-rich interaction domain 5B [Source:HGNC Symbol;Acc:HGNC:17362]
ENSG00000080561	0.895494571	-0.977212445	0.638683674	-1.675487676	0.093838587	NA	11043	MID2	X	107825755	107927193	1	protein_coding	midline 2 [Source:HGNC Symbol;Acc:HGNC:7096]
ENSG00000136021	6.874655577	-0.976407573	0.41276841	-2.344710958	0.019041835	0.113833107	55681	SCYL2	12	100267140	100341724	1	protein_coding	SCY1 like pseudokinase 2 [Source:HGNC Symbol;Acc:HGNC:19286]
ENSG00000101126	9.829665454	-0.976302299	0.407921201	-2.405688695	0.016142013	0.102774099	23394	ADNP	20	50888919	50931240	-1	protein_coding	activity dependent neuroprotector homeobox [Source:HGNC Symbol;Acc:HGNC:15766]
ENSG00000185220	0.524655996	-0.976050962	0.6304859	-1.545483448	0.122229369	NA	267002	PGBD2	1	248906196	248919946	1	protein_coding	piggyBac transposable element derived 2 [Source:HGNC Symbol;Acc:HGNC:19399]
ENSG00000196781	7.90610965	-0.975877907	0.408568238	-2.372223434	0.017681395	0.107966801	7088	TLE1	9	81583683	81689305	-1	protein_coding	transducin like enhancer of split 1 [Source:HGNC Symbol;Acc:HGNC:11837]
ENSG00000132256	2.386171923	-0.975511419	0.541162712	-1.734503919	0.082828711	0.27974225	85363	TRIM5	11	5663557	5938619	-1	protein_coding	tripartite motif containing 5 [Source:HGNC Symbol;Acc:HGNC:16276]
ENSG00000151746	2.98530049	-0.975144717	0.541433633	-1.783373357	0.074525547	0.264234609	636	BICD1	12	32106835	32383633	1	protein_coding	BICD cargo adaptor 1 [Source:HGNC Symbol;Acc:HGNC:1049]
ENSG00000179965	0.781788296	-0.974912887	0.642308291	-1.572836172	0.115756758	NA	51333	ZNF771	16	30407297	30431108	1	protein_coding	zinc finger protein 771 [Source:HGNC Symbol;Acc:HGNC:29653]
ENSG00000166483	4.002553943	-0.973619245	0.513667855	-1.896741846	0.057862018	0.228226648	7465	WEE1	11	9573681	9593457	1	protein_coding	WEE1 G2 checkpoint kinase [Source:HGNC Symbol;Acc:HGNC:12761]
ENSG00000146950	2.385628036	-0.972119104	0.568720636	-1.692270706	0.090594371	0.29530371	357	SHROOM2	X	9786456	9949443	1	protein_coding	shroom family member 2 [Source:HGNC Symbol;Acc:HGNC:630]
ENSG00000181827	2.54906053	-0.972070513	0.559889619	-1.730759191	0.083494723	0.281384853	64864	RFX7	15	56087280	56243266	-1	protein_coding	regulatory factor X7 [Source:HGNC Symbol;Acc:HGNC:25777]
ENSG00000204681	2.14628814	-0.971573137	0.589960326	-1.639017938	0.101209524	0.314991389	2550	GABBR1	6	29555629	29633976	-1	protein_coding	gamma-aminobutyric acid type B receptor subunit 1 [Source:HGNC Symbol;Acc:HGNC:4070]
ENSG00000157106	13.91981879	-0.971565665	0.33105848	-2.932739979	0.003359852	0.036480883	23049	SMG1	16	18804853	18926454	-1	protein_coding	SMG1, nonsense mediated mRNA decay associated PI3K related kinase [Source:HGNC Symbol;Acc:HGNC:30045]
ENSG00000109089	14.28811258	-0.970899696	0.345930337	-2.821141237	0.004785313	0.0453555	30850	CDR2L	17	74987632	75005800	1	protein_coding	cerebellar degeneration related protein 2 like [Source:HGNC Symbol;Acc:HGNC:29999]
ENSG00000142192	117.2351707	-0.970822804	0.182273809	-5.329936385	9.82E-08	9.05E-06	351	APP	21	25880550	26171128	-1	protein_coding	amyloid beta precursor protein [Source:HGNC Symbol;Acc:HGNC:620]
ENSG00000166780	1.4942194	-0.969577372	0.616054365	-1.515666026	0.129603822	NA	89927	C16orf45	16	15434295	15625028	1	protein_coding	chromosome 16 open reading frame 45 [Source:HGNC Symbol;Acc:HGNC:19213]
ENSG00000153294	1.606675548	-0.968525642	0.615739173	-1.580224606	0.114055439	NA	221393	ADGRF4	6	47685864	47722021	1	protein_coding	adhesion G protein-coupled receptor F4 [Source:HGNC Symbol;Acc:HGNC:19011]
ENSG00000088826	7.26928232	-0.968346076	0.43365832	-2.222450662	0.026252865	0.140423638	54498	SMOX	20	4120980	4187747	1	protein_coding	spermine oxidase [Source:HGNC Symbol;Acc:HGNC:15862]
ENSG00000165288	4.812565619	-0.968270209	0.468357088	-2.060599319	0.039341282	0.178345246	254065	BRWD3	X	80670854	80809688	-1	protein_coding	bromodomain and WD repeat domain containing 3 [Source:HGNC Symbol;Acc:HGNC:17342]
ENSG00000078081	1.483790937	-0.967875915	0.623484639	-1.543460797	0.122719012	NA	27074	LAMP3	3	183122213	183163839	-1	protein_coding	lysosomal associated membrane protein 3 [Source:HGNC Symbol;Acc:HGNC:14582]
ENSG00000198646	8.72337653	-0.967686921	0.374567244	-2.56663881	0.010268951	0.077047882	23054	NCOA6	20	34689097	34825649	-1	protein_coding	nuclear receptor coactivator 6 [Source:HGNC Symbol;Acc:HGNC:15936]
ENSG00000134698	1.579369209	-0.966769949	0.622563648	-1.559496724	0.118878859	NA	192670	AGO4	1	35808172	35857890	1	protein_coding	argonaute 4, RISC catalytic component [Source:HGNC Symbol;Acc:HGNC:18424]
ENSG00000176171	5.53750028	-0.965846865	0.456105563	-2.099048714	0.035812607	0.169174733	664	BNIP3	10	131966455	131982013	-1	protein_coding	BCL2 interacting protein 3 [Source:HGNC Symbol;Acc:HGNC:1084]
ENSG00000183729	0.600516425	-0.965813147	0.631020697	-1.561918351	0.118307225	NA	2831	NPBWR1	8	52938431	52941117	1	protein_coding	neuropeptides B and W receptor 1 [Source:HGNC Symbol;Acc:HGNC:4522]
ENSG00000075413	7.537615152	-0.965803279	0.389039096	-2.46396047	0.013741127	0.092369268	4140	MARK3	14	103385392	103503831	1	protein_coding	microtubule affinity regulating kinase 3 [Source:HGNC Symbol;Acc:HGNC:6897]
ENSG00000122557	3.538591833	-0.96577271	0.496228559	-1.899568905	0.057489716	0.227864963	64224	HERPUD2	7	35632659	35695571	-1	protein_coding	HERPUD family member 2 [Source:HGNC Symbol;Acc:HGNC:21915]
ENSG00000108582	56.98072339	-0.965679138	0.261547213	-3.692597579	2.22E-04	0.005002425	1362	CPD	17	30378905	30469989	1	protein_coding	carboxypeptidase D [Source:HGNC Symbol;Acc:HGNC:2301]
ENSG00000103995	0.538375661	-0.965538674	0.636822766	-1.412352757	0.157846119	NA	22995	CEP152	15	48712928	48811146	-1	protein_coding	centrosomal protein 152 [Source:HGNC Symbol;Acc:HGNC:29298]
ENSG00000118503	2.032701161	-0.965251817	0.604346898	-1.646155179	0.099731814	0.312253782	7128	TNFAIP3	6	137867188	137883312	1	protein_coding	TNF alpha induced protein 3 [Source:HGNC Symbol;Acc:HGNC:11896]
ENSG00000138079	4.082173374	-0.963710974	0.491913313	-1.928365493	0.053809681	0.218765509	6519	SLC3A1	2	44275458	44321494	1	protein_coding	solute carrier family 3 member 1 [Source:HGNC Symbol;Acc:HGNC:11025]
ENSG00000132718	1.022782087	-0.961969176	0.640792254	-1.664706586	0.095971308	NA	23208	SYT11	1	155859509	155885199	1	protein_coding	synaptotagmin 11 [Source:HGNC Symbol;Acc:HGNC:19239]
ENSG00000095932	5.075907313	-0.96146012	0.454341096	-2.10759679	0.035065882	0.168085499	284422	SMIM24	19	3473986	3480542	-1	protein_coding	small integral membrane protein 24 [Source:HGNC Symbol;Acc:HGNC:37244]
ENSG00000136811	1.201095769	-0.96098012	0.620706859	-1.423309772	0.154646376	NA	4957	ODF2	9	128455186	128501292	1	protein_coding	outer dense fiber of sperm tails 2 [Source:HGNC Symbol;Acc:HGNC:8114]
ENSG00000033867	4.987336716	-0.959630734	0.439829537	-2.154347958	0.031212895	0.156941239	9497	SLC4A7	3	27372721	27484420	-1	protein_coding	solute carrier family 4 member 7 [Source:HGNC Symbol;Acc:HGNC:11033]
ENSG00000213866	0.628460108	-0.959280276	0.636381977	-1.448016797	0.147612353	NA	NA	YBX1P10	9	35971344	35972318	-1	processed_pseudogene	Y-box binding protein 1 pseudogene 10 [Source:HGNC Symbol;Acc:HGNC:42432]
ENSG00000196154	9.453875275	-0.959005868	0.355301197	-2.674747941	0.007478545	0.062304637	6275	S100A4	1	153543613	153550136	-1	protein_coding	S100 calcium binding protein A4 [Source:HGNC Symbol;Acc:HGNC:10494]
ENSG00000166452	1.025405245	-0.958852934	0.63694272	-1.384914896	0.166078492	NA	56672	AKIP1	11	8911139	8920084	1	protein_coding	A-kinase interacting protein 1 [Source:HGNC Symbol;Acc:HGNC:1170]
ENSG00000082269	8.924285272	-0.958489885	0.372799605	-2.564254158	0.01033978	0.077048253	57579	FAM135A	6	70412941	70561174	1	protein_coding	family with sequence similarity 135 member A [Source:HGNC Symbol;Acc:HGNC:21084]
ENSG00000180370	9.457877031	-0.958135195	0.380805835	-2.507466572	0.012160008	0.085502191	5062	PAK2	3	196739857	196832647	1	protein_coding	p21 (RAC1) activated kinase 2 [Source:HGNC Symbol;Acc:HGNC:8591]
ENSG00000137502	0.825453237	-0.958090146	0.642495987	-1.576452253	0.114921614	NA	27314	RAB30	11	82973133	83071923	-1	protein_coding	RAB30, member RAS oncogene family [Source:HGNC Symbol;Acc:HGNC:9770]
ENSG00000159259	0.995656142	-0.958020616	0.634929979	-1.384162533	0.166308693	NA	8208	CHAF1B	21	36385378	36419015	1	protein_coding	chromatin assembly factor 1 subunit B [Source:HGNC Symbol;Acc:HGNC:1911]
ENSG00000137261	1.077725829	-0.957734658	0.630431172	-1.420579526	0.155439034	NA	9856	KIAA0319	6	24544104	24646155	-1	protein_coding	KIAA0319 [Source:HGNC Symbol;Acc:HGNC:21580]
ENSG00000141219	1.856704879	-0.95733017	0.584853122	-1.597041619	0.11025643	NA	55028	C17orf80	17	73232233	73248947	1	protein_coding	chromosome 17 open reading frame 80 [Source:HGNC Symbol;Acc:HGNC:29601]
ENSG00000198752	14.49588892	-0.957196632	0.312367369	-3.04883566	0.002297301	0.028040736	9578	CDC42BPB	14	102932379	103057462	-1	protein_coding	CDC42 binding protein kinase beta [Source:HGNC Symbol;Acc:HGNC:1738]
ENSG00000169184	0.655199904	-0.955662843	0.640569835	-1.476523339	0.139803454	NA	4330	MN1	22	27748277	27801498	-1	protein_coding	MN1 proto-oncogene, transcriptional regulator [Source:HGNC Symbol;Acc:HGNC:7180]
ENSG00000121903	0.767733655	-0.955344177	0.642171761	-1.540045474	0.123549269	NA	7579	ZSCAN20	1	33472645	33496507	1	protein_coding	zinc finger and SCAN domain containing 20 [Source:HGNC Symbol;Acc:HGNC:13093]
ENSG00000156804	5.781206262	-0.954482854	0.435965327	-2.189208035	0.028581723	0.147864983	114907	FBXO32	8	123497889	123541206	-1	protein_coding	F-box protein 32 [Source:HGNC Symbol;Acc:HGNC:16731]
ENSG00000128791	6.080780938	-0.953814613	0.408693873	-2.313605012	0.020689399	0.120351979	57045	TWSG1	18	9334767	9402420	1	protein_coding	twisted gastrulation BMP signaling modulator 1 [Source:HGNC Symbol;Acc:HGNC:12429]
ENSG00000102103	6.663028696	-0.951443187	0.404827872	-2.332279192	0.019686008	0.11652544	10084	PQBP1	X	48897912	48903143	1	protein_coding	polyglutamine binding protein 1 [Source:HGNC Symbol;Acc:HGNC:9330]
ENSG00000196517	2.177365332	-0.951396886	0.589999863	-1.61400532	0.106526272	0.323974319	6536	SLC6A9	1	43991500	44031467	-1	protein_coding	solute carrier family 6 member 9 [Source:HGNC Symbol;Acc:HGNC:11056]
ENSG00000049759	12.57357555	-0.951347974	0.396078614	-2.401212268	0.016340854	0.103618879	23327	NEDD4L	18	58044367	58401540	1	protein_coding	neural precursor cell expressed, developmentally down-regulated 4-like, E3 ubiquitin protein ligase [Source:HGNC Symbol;Acc:HGNC:7728]
ENSG00000135127	4.300139501	-0.950371381	0.507807046	-1.887140606	0.059141416	0.230366392	92558	BICDL1	12	119989869	120094494	1	protein_coding	BICD family like cargo adaptor 1 [Source:HGNC Symbol;Acc:HGNC:28095]
ENSG00000087448	2.305311937	-0.949743311	0.571514891	-1.618809429	0.105488273	0.322854923	57542	KLHL42	12	27780020	27803040	1	protein_coding	kelch like family member 42 [Source:HGNC Symbol;Acc:HGNC:29252]
ENSG00000111885	10.89010545	-0.949443486	0.331276952	-2.856868565	0.00427843	0.042399072	4121	MAN1A1	6	119177209	119349761	-1	protein_coding	mannosidase alpha class 1A member 1 [Source:HGNC Symbol;Acc:HGNC:6821]
ENSG00000135924	13.14009822	-0.948856684	0.370272858	-2.573667099	0.010062704	0.075863829	3300	DNAJB2	2	219279267	219286900	1	protein_coding	DnaJ heat shock protein family (Hsp40) member B2 [Source:HGNC Symbol;Acc:HGNC:5228]
ENSG00000100320	6.771562029	-0.948437096	0.396300196	-2.36206133	0.018173635	0.110541578	23543	RBFOX2	22	35738736	36028425	-1	protein_coding	RNA binding protein, fox-1 homolog 2 [Source:HGNC Symbol;Acc:HGNC:9906]
ENSG00000104689	2.892518628	-0.948250584	0.555220877	-1.710099059	0.087247557	0.288751159	8797	TNFRSF10A	8	23190452	23225126	-1	protein_coding	TNF receptor superfamily member 10a [Source:HGNC Symbol;Acc:HGNC:11904]
ENSG00000183508	2.274922602	-0.947527761	0.565317329	-2.072541068	0.03821501	0.175525689	54855	FAM46C	1	117605934	117628372	1	protein_coding	family with sequence similarity 46 member C [Source:HGNC Symbol;Acc:HGNC:24712]
ENSG00000131446	17.41730507	-0.947037375	0.279732426	-3.374328747	7.40E-04	0.012072515	4245	MGAT1	5	180784782	180815652	-1	protein_coding	mannosyl (alpha-1,3-)-glycoprotein beta-1,2-N-acetylglucosaminyltransferase [Source:HGNC Symbol;Acc:HGNC:7044]
ENSG00000164190	5.709753317	-0.946468933	0.427664599	-2.186770426	0.028759287	0.148343928	25836	NIPBL	5	36876759	37066413	1	protein_coding	NIPBL, cohesin loading factor [Source:HGNC Symbol;Acc:HGNC:28862]
ENSG00000154642	1.014223271	-0.946347951	0.637126429	-1.366673233	0.171727751	NA	54149	C21orf91	21	17788967	17819386	-1	protein_coding	chromosome 21 open reading frame 91 [Source:HGNC Symbol;Acc:HGNC:16459]
ENSG00000204764	1.294451967	-0.945972869	0.628404202	-1.404856532	0.160063944	NA	64901	RANBP17	5	170861870	171300015	1	protein_coding	RAN binding protein 17 [Source:HGNC Symbol;Acc:HGNC:14428]
ENSG00000080845	8.604154607	-0.945624062	0.40832994	-2.306210229	0.021098888	0.121048109	22839	DLGAP4	20	36306336	36528637	1	protein_coding	DLG associated protein 4 [Source:HGNC Symbol;Acc:HGNC:24476]
ENSG00000179335	5.299142	-0.945455939	0.467198663	-2.040214927	0.041328924	0.184814923	1198	CLK3	15	74598500	74645414	1	protein_coding	CDC like kinase 3 [Source:HGNC Symbol;Acc:HGNC:2071]
ENSG00000066427	1.062470601	-0.944621236	0.632532086	-1.396814396	0.162469392	NA	4287	ATXN3	14	92038652	92106621	-1	protein_coding	ataxin 3 [Source:HGNC Symbol;Acc:HGNC:7106]
ENSG00000106799	2.727246136	-0.944211384	0.545739494	-1.720906105	0.085267864	0.284604776	7046	TGFBR1	9	99104038	99154192	1	protein_coding	transforming growth factor beta receptor 1 [Source:HGNC Symbol;Acc:HGNC:11772]
ENSG00000133597	2.302897077	-0.943142942	0.555711448	-1.627617319	0.103606054	0.31974972	90956	ADCK2	7	140673153	140696261	1	protein_coding	aarF domain containing kinase 2 [Source:HGNC Symbol;Acc:HGNC:19039]
ENSG00000166833	2.256041124	-0.943054616	0.583747812	-1.649369516	0.099071956	0.310848702	89797	NAV2	11	19350724	20121598	1	protein_coding	neuron navigator 2 [Source:HGNC Symbol;Acc:HGNC:15997]
ENSG00000156273	6.169012188	-0.942697493	0.454631252	-2.092802589	0.036366781	0.17000937	571	BACH1	21	29194071	29630751	1	protein_coding	BTB domain and CNC homolog 1 [Source:HGNC Symbol;Acc:HGNC:935]
ENSG00000156273	6.169012188	-0.942697493	0.454631252	-2.092802589	0.036366781	0.17000937	100379661	BACH1	21	29194071	29630751	1	protein_coding	BTB domain and CNC homolog 1 [Source:HGNC Symbol;Acc:HGNC:935]
ENSG00000184428	1.95491164	-0.942624358	0.580720101	-1.599739561	0.109656372	NA	116447	TOP1MT	8	143304384	143359979	-1	protein_coding	topoisomerase (DNA) I, mitochondrial [Source:HGNC Symbol;Acc:HGNC:29787]
ENSG00000175866	2.265208964	-0.942440515	0.609810872	-1.561709613	0.118356413	0.343780917	10458	BAIAP2	17	81035122	81117432	1	protein_coding	BAI1 associated protein 2 [Source:HGNC Symbol;Acc:HGNC:947]
ENSG00000161010	0.708426947	-0.94157588	0.640889219	-1.486764673	0.137076975	NA	51149	MRNIP	5	179835133	179862173	-1	protein_coding	MRN complex interacting protein [Source:HGNC Symbol;Acc:HGNC:30817]
ENSG00000186951	9.201086395	-0.941027601	0.414111132	-2.271885886	0.023093404	0.128757316	5465	PPARA	22	46150521	46243756	1	protein_coding	peroxisome proliferator activated receptor alpha [Source:HGNC Symbol;Acc:HGNC:9232]
ENSG00000164105	1.02672775	-0.940383983	0.64142675	-1.642271434	0.100533764	NA	8819	SAP30	4	173369969	173377532	1	protein_coding	Sin3A associated protein 30 [Source:HGNC Symbol;Acc:HGNC:10532]
ENSG00000169641	2.809384902	-0.940235559	0.528442619	-1.736823098	0.082418401	0.278704873	7798	LUZP1	1	23084023	23177808	-1	protein_coding	leucine zipper protein 1 [Source:HGNC Symbol;Acc:HGNC:14985]
ENSG00000100532	0.901118636	-0.940094936	0.642150004	-1.451519211	0.146635337	NA	10668	CGRRF1	14	54509812	54539309	1	protein_coding	cell growth regulator with ring finger domain 1 [Source:HGNC Symbol;Acc:HGNC:15528]
ENSG00000274487	0.782125208	-0.93974847	0.641473656	-1.517105988	0.129239927	NA	440434	AC244154.1	17	38195740	38257152	-1	unprocessed_pseudogene
ENSG00000163605	8.098461172	-0.939528617	0.39223118	-2.388923023	0.016897842	0.105393348	151987	PPP4R2	3	72996785	73069199	1	protein_coding	protein phosphatase 4 regulatory subunit 2 [Source:HGNC Symbol;Acc:HGNC:18296]
ENSG00000175595	0.770807962	-0.939086197	0.641779906	-1.515894359	0.129546067	NA	2072	ERCC4	16	13920157	13952345	1	protein_coding	ERCC excision repair 4, endonuclease catalytic subunit [Source:HGNC Symbol;Acc:HGNC:3436]
ENSG00000183337	2.401597658	-0.938965183	0.565887359	-1.628705341	0.103375412	0.319195147	54880	BCOR	X	40049815	40177329	-1	protein_coding	BCL6 corepressor [Source:HGNC Symbol;Acc:HGNC:20893]
ENSG00000124882	45.46389492	-0.938201319	0.481184949	-1.984164589	0.047237495	0.202561878	2069	EREG	4	74365143	74388751	1	protein_coding	epiregulin [Source:HGNC Symbol;Acc:HGNC:3443]
ENSG00000143333	2.162587694	-0.938153049	0.619024069	-1.931023447	0.053480153	0.218210471	6004	RGS16	1	182598623	182604408	-1	protein_coding	regulator of G protein signaling 16 [Source:HGNC Symbol;Acc:HGNC:9997]
ENSG00000185551	16.26568873	-0.937910734	0.309985826	-3.01647401	0.002557331	0.030287986	7026	NR2F2	15	96325938	96340263	1	protein_coding	nuclear receptor subfamily 2 group F member 2 [Source:HGNC Symbol;Acc:HGNC:7976]
ENSG00000092148	16.26208543	-0.936365747	0.295741713	-3.157425398	0.00159169	0.021126981	25831	HECTD1	14	31100112	31207804	-1	protein_coding	HECT domain E3 ubiquitin protein ligase 1 [Source:HGNC Symbol;Acc:HGNC:20157]
ENSG00000135999	1.300929503	-0.936257872	0.618845797	-1.479302576	0.139059465	NA	26122	EPC2	2	148644440	148787568	1	protein_coding	enhancer of polycomb homolog 2 [Source:HGNC Symbol;Acc:HGNC:24543]
ENSG00000130766	2.024656099	-0.935337173	0.572393121	-1.589792671	0.111881547	0.332355566	83667	SESN2	1	28259527	28282491	1	protein_coding	sestrin 2 [Source:HGNC Symbol;Acc:HGNC:20746]
ENSG00000111424	2.040595227	-0.93533095	0.579802096	-1.599929579	0.109614207	0.328423245	7421	VDR	12	47841537	47943048	-1	protein_coding	vitamin D receptor [Source:HGNC Symbol;Acc:HGNC:12679]
ENSG00000108840	4.645565395	-0.934388717	0.462077004	-2.005632909	0.044895428	0.195359518	10014	HDAC5	17	44076746	44123702	-1	protein_coding	histone deacetylase 5 [Source:HGNC Symbol;Acc:HGNC:14068]
ENSG00000172137	3.754986442	-0.934123247	0.514710372	-1.812511529	0.069907194	0.253327241	794	CALB2	16	71358713	71390438	1	protein_coding	calbindin 2 [Source:HGNC Symbol;Acc:HGNC:1435]
ENSG00000117298	17.88745817	-0.933573846	0.328237455	-2.858000134	0.004263202	0.042327989	1889	ECE1	1	21217247	21345504	-1	protein_coding	endothelin converting enzyme 1 [Source:HGNC Symbol;Acc:HGNC:3146]
ENSG00000106351	7.666060679	-0.933239732	0.396874853	-2.339994242	0.019284037	0.115018977	3268	AGFG2	7	100539211	100568219	1	protein_coding	ArfGAP with FG repeats 2 [Source:HGNC Symbol;Acc:HGNC:5177]
ENSG00000072133	0.408934519	-0.932843175	0.616070305	-1.422914988	0.154760801	NA	27330	RPS6KA6	X	84058346	84187907	-1	protein_coding	ribosomal protein S6 kinase A6 [Source:HGNC Symbol;Acc:HGNC:10435]
ENSG00000165105	6.479439622	-0.932669561	0.442779025	-2.09600107	0.036082096	0.169174733	158158	RASEF	9	82979585	83063177	-1	protein_coding	RAS and EF-hand domain containing [Source:HGNC Symbol;Acc:HGNC:26464]
ENSG00000226221	1.207171639	-0.932610754	0.627480496	-1.43265791	0.151955623	NA	NA	AC022431.1	5	56504635	56505072	-1	processed_pseudogene
ENSG00000139211	1.654028627	-0.932524381	0.609550794	-1.510733951	0.130856249	NA	347902	AMIGO2	12	47075707	47079951	-1	protein_coding	adhesion molecule with Ig like domain 2 [Source:HGNC Symbol;Acc:HGNC:24073]
ENSG00000107968	2.230171332	-0.932223246	0.592783486	-1.612162236	0.106926641	0.324719051	1326	MAP3K8	10	30433937	30461833	1	protein_coding	mitogen-activated protein kinase kinase kinase 8 [Source:HGNC Symbol;Acc:HGNC:6860]
ENSG00000108669	3.221149204	-0.932199813	0.542879856	-1.738580921	0.082108505	0.278678616	9267	CYTH1	17	78674048	78782297	-1	protein_coding	cytohesin 1 [Source:HGNC Symbol;Acc:HGNC:9501]
ENSG00000187605	2.184670053	-0.931859537	0.57539296	-1.62109854	0.104996507	0.32283163	200424	TET3	2	73986404	74108176	1	protein_coding	tet methylcytosine dioxygenase 3 [Source:HGNC Symbol;Acc:HGNC:28313]
ENSG00000128309	13.31140459	-0.931600535	0.305504436	-3.035170337	0.002403999	0.02889881	4357	MPST	22	37019635	37029822	1	protein_coding	mercaptopyruvate sulfurtransferase [Source:HGNC Symbol;Acc:HGNC:7223]
ENSG00000125870	1.02843193	-0.931508507	0.638014225	-1.50892899	0.13131693	NA	6629	SNRPB2	20	16729961	16742563	1	protein_coding	small nuclear ribonucleoprotein polypeptide B2 [Source:HGNC Symbol;Acc:HGNC:11155]
ENSG00000101986	1.81730857	-0.931391005	0.598696769	-1.518120887	0.128983927	NA	215	ABCD1	X	153724868	153744762	1	protein_coding	ATP binding cassette subfamily D member 1 [Source:HGNC Symbol;Acc:HGNC:61]
ENSG00000254615	0.777151941	-0.93085072	0.642386489	-1.588422441	0.112190846	NA	NA	AC027031.2	8	106270144	106272899	1	lincRNA
ENSG00000104290	0.837748977	-0.929963909	0.643409497	-1.384188448	0.16630076	NA	7976	FZD3	8	28494205	28574268	1	protein_coding	frizzled class receptor 3 [Source:HGNC Symbol;Acc:HGNC:4041]
ENSG00000136068	18.24761062	-0.929716131	0.321454157	-2.889219438	0.003861995	0.039911571	2317	FLNB	3	58008400	58172251	1	protein_coding	filamin B [Source:HGNC Symbol;Acc:HGNC:3755]
ENSG00000067606	1.780889866	-0.928611029	0.608216584	-1.526929286	0.126778596	NA	5590	PRKCZ	1	2050470	2185395	1	protein_coding	protein kinase C zeta [Source:HGNC Symbol;Acc:HGNC:9412]
ENSG00000059122	3.98062406	-0.927756673	0.489490462	-1.887825805	0.05904934	0.230351254	84256	FLYWCH1	16	2911937	2951208	1	protein_coding	FLYWCH-type zinc finger 1 [Source:HGNC Symbol;Acc:HGNC:25404]
ENSG00000104907	1.240768178	-0.92775461	0.621122586	-1.394365471	0.16320727	NA	55621	TRMT1	19	13104902	13117567	-1	protein_coding	tRNA methyltransferase 1 [Source:HGNC Symbol;Acc:HGNC:25980]
ENSG00000155850	4.345391813	-0.927292494	0.502409408	-1.844309165	0.065138097	0.242149638	1836	SLC26A2	5	149960737	149993455	1	protein_coding	solute carrier family 26 member 2 [Source:HGNC Symbol;Acc:HGNC:10994]
ENSG00000240891	1.918099535	-0.926687611	0.591581795	-1.510911403	0.130811025	NA	257068	PLCXD2	3	111674676	111846447	1	protein_coding	phosphatidylinositol specific phospholipase C X domain containing 2 [Source:HGNC Symbol;Acc:HGNC:26462]
ENSG00000186594	0.8377613	-0.926613682	0.6421486	-1.527198799	0.126711585	NA	84981	MIR22HG	17	1711493	1717174	-1	lincRNA	MIR22 host gene [Source:HGNC Symbol;Acc:HGNC:28219]
ENSG00000081059	2.834003789	-0.926360753	0.54477182	-1.683737946	0.092232325	0.298314669	6932	TCF7	5	134114711	134151865	1	protein_coding	transcription factor 7 [Source:HGNC Symbol;Acc:HGNC:11639]
ENSG00000121879	3.969077682	-0.926349147	0.495282482	-1.863841807	0.062343923	0.237161244	5290	PIK3CA	3	179148114	179240093	1	protein_coding	phosphatidylinositol-4,5-bisphosphate 3-kinase catalytic subunit alpha [Source:HGNC Symbol;Acc:HGNC:8975]
ENSG00000178607	2.416772068	-0.925490688	0.580741861	-1.593732329	0.110996	0.330822997	2081	ERN1	17	64039142	64130819	-1	protein_coding	endoplasmic reticulum to nucleus signaling 1 [Source:HGNC Symbol;Acc:HGNC:3449]
ENSG00000239305	12.25732255	-0.925418552	0.324337871	-2.84444097	0.004448943	0.043483037	7844	RNF103	2	86603393	86623866	-1	protein_coding	ring finger protein 103 [Source:HGNC Symbol;Acc:HGNC:12859]
ENSG00000186063	3.266826564	-0.924567154	0.52871547	-1.754761437	0.079300122	0.273807507	64853	AIDA	1	222668013	222713210	-1	protein_coding	axin interactor, dorsalization associated [Source:HGNC Symbol;Acc:HGNC:25761]
ENSG00000100796	6.167394434	-0.924547749	0.44707995	-2.07593025	0.037900402	0.174336286	55671	PPP4R3A	14	91457611	91510554	-1	protein_coding	protein phosphatase 4 regulatory subunit 3A [Source:HGNC Symbol;Acc:HGNC:20219]
ENSG00000221968	2.685701456	-0.924343934	0.580704119	-1.613320575	0.106674879	0.324268858	3995	FADS3	11	61873519	61892051	-1	protein_coding	fatty acid desaturase 3 [Source:HGNC Symbol;Acc:HGNC:3576]
ENSG00000198805	16.03196896	-0.924190772	0.519139926	-1.788780653	0.073650148	0.262321445	4860	PNP	14	20468954	20477094	1	protein_coding	purine nucleoside phosphorylase [Source:HGNC Symbol;Acc:HGNC:7892]
ENSG00000066629	0.412234157	-0.92413725	0.614051151	-1.412178533	0.1578974	NA	2009	EML1	14	99737693	99942060	1	protein_coding	echinoderm microtubule associated protein like 1 [Source:HGNC Symbol;Acc:HGNC:3330]
ENSG00000163961	2.839854804	-0.92369231	0.526534931	-1.717923378	0.085810592	0.285697911	165918	RNF168	3	196468783	196503768	-1	protein_coding	ring finger protein 168 [Source:HGNC Symbol;Acc:HGNC:26661]
ENSG00000130449	3.168114409	-0.923608816	0.532475142	-1.719447644	0.085532893	0.285337367	57688	ZSWIM6	5	61332273	61546170	1	protein_coding	zinc finger SWIM-type containing 6 [Source:HGNC Symbol;Acc:HGNC:29316]
ENSG00000170293	1.249281377	-0.923565357	0.625596491	-1.437096748	0.150690505	NA	152189	CMTM8	3	32238679	32370325	1	protein_coding	CKLF like MARVEL transmembrane domain containing 8 [Source:HGNC Symbol;Acc:HGNC:19179]
ENSG00000126777	15.02957525	-0.922754979	0.304288569	-3.030044832	0.002445174	0.029234766	3895	KTN1	14	55559072	55701526	1	protein_coding	kinectin 1 [Source:HGNC Symbol;Acc:HGNC:6467]
ENSG00000171310	0.947439807	-0.922700929	0.642515551	-1.573957563	0.115497261	NA	50515	CHST11	12	104455295	104762014	1	protein_coding	carbohydrate sulfotransferase 11 [Source:HGNC Symbol;Acc:HGNC:17422]
ENSG00000113924	6.129200806	-0.922641777	0.393980959	-2.296670351	0.021637582	0.123524876	3081	HGD	3	120628173	120682571	-1	protein_coding	homogentisate 1,2-dioxygenase [Source:HGNC Symbol;Acc:HGNC:4892]
ENSG00000148572	3.332409625	-0.922148965	0.520582585	-1.749972554	0.08012305	0.275505437	29982	NRBF2	10	63133247	63155031	1	protein_coding	nuclear receptor binding factor 2 [Source:HGNC Symbol;Acc:HGNC:19692]
ENSG00000269190	1.839728713	-0.921462234	0.59242699	-1.524744769	0.127322771	NA	115290	FBXO17	19	38941401	38975910	-1	protein_coding	F-box protein 17 [Source:HGNC Symbol;Acc:HGNC:18754]
ENSG00000164056	1.312291222	-0.92124954	0.616599297	-1.414092135	0.157334852	NA	10252	SPRY1	4	123396795	123403760	1	protein_coding	sprouty RTK signaling antagonist 1 [Source:HGNC Symbol;Acc:HGNC:11269]
ENSG00000210082	435.6297167	-0.921093329	0.277519595	-3.314589271	9.18E-04	0.013956028	4550	MT-RNR2	MT	1671	3229	1	Mt_rRNA	mitochondrially encoded 16S RNA [Source:HGNC Symbol;Acc:HGNC:7471]
ENSG00000274180	1.180319036	-0.92004994	0.634741097	-1.52834009	0.126428121	NA	256302	NATD1	17	21238870	21253410	-1	protein_coding	N-acetyltransferase domain containing 1 [Source:HGNC Symbol;Acc:HGNC:30770]
ENSG00000118007	5.102863253	-0.919833358	0.43336222	-2.096786802	0.036012452	0.169174733	10274	STAG1	3	136336233	136752403	-1	protein_coding	stromal antigen 1 [Source:HGNC Symbol;Acc:HGNC:11354]
ENSG00000100330	7.368205522	-0.91870063	0.421118041	-2.164085438	0.030457793	0.15441088	8897	MTMR3	22	29883155	30030866	1	protein_coding	myotubularin related protein 3 [Source:HGNC Symbol;Acc:HGNC:7451]
ENSG00000127511	1.60137133	-0.917541035	0.618768887	-1.460892675	0.144044897	NA	23309	SIN3B	19	16829400	16880353	1	protein_coding	SIN3 transcription regulator family member B [Source:HGNC Symbol;Acc:HGNC:19354]
ENSG00000180354	1.724257378	-0.917060159	0.614699792	-1.488792926	0.136541906	NA	222166	MTURN	7	30134810	30162762	1	protein_coding	maturin, neural progenitor differentiation regulator homolog [Source:HGNC Symbol;Acc:HGNC:25457]
ENSG00000165023	0.528379044	-0.916196353	0.622454007	-1.461906748	0.143766766	NA	54769	DIRAS2	9	90609832	90643105	-1	protein_coding	DIRAS family GTPase 2 [Source:HGNC Symbol;Acc:HGNC:19323]
ENSG00000196924	68.57240453	-0.915772153	0.242758848	-3.779271231	1.57E-04	0.003894899	2316	FLNA	X	154348524	154374638	-1	protein_coding	filamin A [Source:HGNC Symbol;Acc:HGNC:3754]
ENSG00000164975	1.184527217	-0.915446902	0.628496956	-1.405477547	0.159879322	NA	6619	SNAPC3	9	15422704	15465953	1	protein_coding	small nuclear RNA activating complex polypeptide 3 [Source:HGNC Symbol;Acc:HGNC:11136]
ENSG00000156931	2.619675015	-0.915403612	0.551733119	-1.668717597	0.09517336	0.304370138	23355	VPS8	3	184812143	185052614	1	protein_coding	VPS8, CORVET complex subunit [Source:HGNC Symbol;Acc:HGNC:29122]
ENSG00000149532	5.005911608	-0.915398039	0.432086607	-2.082204059	0.037323835	0.172343738	79869	CPSF7	11	61402641	61430031	-1	protein_coding	cleavage and polyadenylation specific factor 7 [Source:HGNC Symbol;Acc:HGNC:30098]
ENSG00000110876	0.66847454	-0.914236014	0.639620767	-1.526980765	0.126765794	NA	6404	SELPLG	12	108622277	108633959	-1	protein_coding	selectin P ligand [Source:HGNC Symbol;Acc:HGNC:10722]
ENSG00000188786	2.003824062	-0.913953495	0.602020947	-1.545790542	0.122155162	0.348925919	4520	MTF1	1	37809567	37859620	-1	protein_coding	metal regulatory transcription factor 1 [Source:HGNC Symbol;Acc:HGNC:7428]
ENSG00000284024	2.244345253	-0.913849211	0.58299913	-1.580676466	0.113952032	0.334996258	NA	AC069544.2	10	14838166	14844727	1	protein_coding
ENSG00000212802	4.195065467	-0.912332437	0.491440386	-1.839094577	0.065901277	0.244158189	NA	RPL15P3	6	12514110	12514724	1	processed_pseudogene	ribosomal protein L15 pseudogene 3 [Source:HGNC Symbol;Acc:HGNC:21538]
ENSG00000204599	1.148310179	-0.912276775	0.63188355	-1.380189576	0.167528283	NA	56658	TRIM39	6	30326479	30343729	1	protein_coding	tripartite motif containing 39 [Source:HGNC Symbol;Acc:HGNC:10065]
ENSG00000111328	8.857042767	-0.912260552	0.393340824	-2.307802862	0.021010104	0.120759908	8099	CDK2AP1	12	123260971	123272334	-1	protein_coding	cyclin dependent kinase 2 associated protein 1 [Source:HGNC Symbol;Acc:HGNC:14002]
ENSG00000155508	6.151437774	-0.911694172	0.425217066	-2.132928956	0.032930555	0.161762408	9337	CNOT8	5	154857553	154876793	1	protein_coding	CCR4-NOT transcription complex subunit 8 [Source:HGNC Symbol;Acc:HGNC:9207]
ENSG00000214655	5.545248341	-0.911617888	0.458289573	-2.000306116	0.045467219	0.197098136	23053	ZSWIM8	10	73785582	73801797	1	protein_coding	zinc finger SWIM-type containing 8 [Source:HGNC Symbol;Acc:HGNC:23528]
ENSG00000152601	10.39319523	-0.911351328	0.344028796	-2.632347502	0.008479708	0.067861068	4154	MBNL1	3	152243828	152465780	1	protein_coding	muscleblind like splicing regulator 1 [Source:HGNC Symbol;Acc:HGNC:6923]
ENSG00000122778	1.056571834	-0.910802715	0.635048279	-1.34673763	0.178064748	NA	57670	KIAA1549	7	138831381	138981318	-1	protein_coding	KIAA1549 [Source:HGNC Symbol;Acc:HGNC:22219]
ENSG00000135424	0.885078645	-0.91061553	0.64256221	-1.529649117	0.126103605	NA	3679	ITGA7	12	55684568	55716043	-1	protein_coding	integrin subunit alpha 7 [Source:HGNC Symbol;Acc:HGNC:6143]
ENSG00000156689	2.011351395	-0.910377309	0.621607284	-1.418556382	0.15602839	0.39733257	219970	GLYATL2	11	58834065	58904215	-1	protein_coding	glycine-N-acyltransferase like 2 [Source:HGNC Symbol;Acc:HGNC:24178]
ENSG00000107341	6.668716137	-0.909842367	0.420613333	-2.162232878	0.03060023	0.154854963	54926	UBE2R2	9	33817567	33920404	1	protein_coding	ubiquitin conjugating enzyme E2 R2 [Source:HGNC Symbol;Acc:HGNC:19907]
ENSG00000099617	1.241663513	-0.909507938	0.634038529	-1.530211427	0.125964404	NA	1943	EFNA2	19	1286154	1300237	1	protein_coding	ephrin A2 [Source:HGNC Symbol;Acc:HGNC:3222]
ENSG00000143369	0.48852025	-0.909415191	0.624058751	-1.301524886	0.193078852	NA	1893	ECM1	1	150508062	150513789	1	protein_coding	extracellular matrix protein 1 [Source:HGNC Symbol;Acc:HGNC:3153]
ENSG00000167468	20.45562794	-0.909081687	0.270049823	-3.363271372	7.70E-04	0.012373312	2879	GPX4	19	1103926	1106791	1	protein_coding	glutathione peroxidase 4 [Source:HGNC Symbol;Acc:HGNC:4556]
ENSG00000134909	5.822406113	-0.90852736	0.43778494	-2.076511408	0.037846677	0.17421707	9743	ARHGAP32	11	128965060	129279324	-1	protein_coding	Rho GTPase activating protein 32 [Source:HGNC Symbol;Acc:HGNC:17399]
ENSG00000128165	4.723462211	-0.908263242	0.461432715	-1.941850009	0.052155261	0.215678356	79924	ADM2	22	50481556	50486440	1	protein_coding	adrenomedullin 2 [Source:HGNC Symbol;Acc:HGNC:28898]
ENSG00000170464	0.661525149	-0.907971757	0.639602279	-1.516137461	0.129484598	NA	202052	DNAJC18	5	139408588	139444491	-1	protein_coding	DnaJ heat shock protein family (Hsp40) member C18 [Source:HGNC Symbol;Acc:HGNC:28429]
ENSG00000083857	19.02467171	-0.907784041	0.338248174	-2.695138597	0.007035936	0.059729184	2195	FAT1	4	186587783	186726722	-1	protein_coding	FAT atypical cadherin 1 [Source:HGNC Symbol;Acc:HGNC:3595]
ENSG00000148498	7.444344326	-0.905766198	0.382110607	-2.352528606	0.018646255	0.11243387	56288	PARD3	10	34109560	34815325	-1	protein_coding	par-3 family cell polarity regulator [Source:HGNC Symbol;Acc:HGNC:16051]
ENSG00000234741	10.66442455	-0.905361379	0.364329483	-2.478113893	0.013207898	0.090127078	60674	GAS5	1	173863900	173868882	-1	processed_transcript	growth arrest specific 5 (non-protein coding) [Source:HGNC Symbol;Acc:HGNC:16355]
ENSG00000074211	1.963369468	-0.904751812	0.597615771	-1.504262843	0.132513702	NA	5522	PPP2R2C	4	6320578	6563600	-1	protein_coding	protein phosphatase 2 regulatory subunit Bgamma [Source:HGNC Symbol;Acc:HGNC:9306]
ENSG00000137145	5.258146049	-0.903921114	0.436367475	-2.053031803	0.040069493	0.180964307	55667	DENND4C	9	19230435	19373545	1	protein_coding	DENN domain containing 4C [Source:HGNC Symbol;Acc:HGNC:26079]
ENSG00000010404	3.63494721	-0.903636004	0.505852583	-1.782154676	0.074724012	0.264638741	3423	IDS	X	149476990	149521096	-1	protein_coding	iduronate 2-sulfatase [Source:HGNC Symbol;Acc:HGNC:5389]
ENSG00000140853	0.699240396	-0.90291277	0.641178081	-1.52334519	0.127672367	NA	84166	NLRC5	16	56989485	57083531	1	protein_coding	NLR family CARD domain containing 5 [Source:HGNC Symbol;Acc:HGNC:29933]
ENSG00000184307	1.888459273	-0.902266468	0.591969203	-1.471105666	0.141262543	NA	254887	ZDHHC23	3	113947901	113965401	1	protein_coding	zinc finger DHHC-type containing 23 [Source:HGNC Symbol;Acc:HGNC:28654]
ENSG00000139645	4.908424235	-0.901323654	0.482617576	-1.866945738	0.061909166	0.236360599	283373	ANKRD52	12	56237807	56258391	-1	protein_coding	ankyrin repeat domain 52 [Source:HGNC Symbol;Acc:HGNC:26614]
ENSG00000124831	22.07750611	-0.901240977	0.265316938	-3.391499527	6.95E-04	0.011490454	9208	LRRFIP1	2	237627576	237813682	1	protein_coding	LRR binding FLII interacting protein 1 [Source:HGNC Symbol;Acc:HGNC:6702]
ENSG00000109689	1.554047773	-0.901145074	0.60502939	-1.462530804	0.143595809	NA	57620	STIM2	4	26857678	27025381	1	protein_coding	stromal interaction molecule 2 [Source:HGNC Symbol;Acc:HGNC:19205]
ENSG00000198925	2.600680603	-0.901007186	0.584664623	-1.612970306	0.106750959	0.324342754	79065	ATG9A	2	219209772	219229717	-1	protein_coding	autophagy related 9A [Source:HGNC Symbol;Acc:HGNC:22408]
ENSG00000155760	2.641152371	-0.899554878	0.55870446	-1.605501751	0.108383428	0.326767169	8324	FZD7	2	202034587	202038445	1	protein_coding	frizzled class receptor 7 [Source:HGNC Symbol;Acc:HGNC:4045]
ENSG00000148175	9.676765731	-0.899448221	0.379442715	-2.387435723	0.016966369	0.105555416	2040	STOM	9	121338988	121370304	-1	protein_coding	stomatin [Source:HGNC Symbol;Acc:HGNC:3383]
ENSG00000107897	4.916272478	-0.899345004	0.451854737	-1.986104038	0.047021773	0.201774937	91452	ACBD5	10	27195214	27242130	-1	protein_coding	acyl-CoA binding domain containing 5 [Source:HGNC Symbol;Acc:HGNC:23338]
ENSG00000079313	0.884018109	-0.898408981	0.642174323	-1.564150739	0.117782173	NA	57455	REXO1	19	1815246	1848463	-1	protein_coding	RNA exonuclease 1 homolog [Source:HGNC Symbol;Acc:HGNC:24616]
ENSG00000164070	2.170156869	-0.898305012	0.58706811	-1.511822155	0.130579112	0.36334277	22824	HSPA4L	4	127781821	127840733	1	protein_coding	heat shock protein family A (Hsp70) member 4 like [Source:HGNC Symbol;Acc:HGNC:17041]
ENSG00000143458	0.716318202	-0.89640589	0.638019156	-1.418377559	0.156080564	NA	126626	GABPB2	1	151070578	151125542	1	protein_coding	GA binding protein transcription factor beta subunit 2 [Source:HGNC Symbol;Acc:HGNC:28441]
ENSG00000240914	0.422226723	-0.895886212	0.630372125	-1.404652263	0.160124707	NA	NA	AL121612.1	14	94800849	94801463	-1	processed_pseudogene
ENSG00000164236	1.030722841	-0.895829983	0.642825481	-1.556479551	0.119594102	NA	651746	ANKRD33B	5	10564330	10657816	1	protein_coding	ankyrin repeat domain 33B [Source:HGNC Symbol;Acc:HGNC:35240]
ENSG00000105879	1.541207615	-0.895586677	0.608265714	-1.446471437	0.148045018	NA	79872	CBLL1	7	107743697	107761667	1	protein_coding	Cbl proto-oncogene like 1 [Source:HGNC Symbol;Acc:HGNC:21225]
ENSG00000072364	13.60224246	-0.895307481	0.330124903	-2.711953074	0.006688806	0.057800511	27125	AFF4	5	132875379	132963634	-1	protein_coding	AF4/FMR2 family member 4 [Source:HGNC Symbol;Acc:HGNC:17869]
ENSG00000153487	1.348901176	-0.895288604	0.637021729	-1.52453111	0.127376092	NA	3621	ING1	13	110712736	110723339	1	protein_coding	inhibitor of growth family member 1 [Source:HGNC Symbol;Acc:HGNC:6062]
ENSG00000110852	0.421253149	-0.89463026	0.630344297	-1.402547525	0.160751809	NA	9976	CLEC2B	12	9852984	9870136	-1	protein_coding	C-type lectin domain family 2 member B [Source:HGNC Symbol;Acc:HGNC:2053]
ENSG00000266094	1.761777563	-0.894372185	0.601613352	-1.488994519	0.136488812	NA	83593	RASSF5	1	206507530	206589448	1	protein_coding	Ras association domain family member 5 [Source:HGNC Symbol;Acc:HGNC:17609]
ENSG00000160050	0.484740871	-0.893688097	0.632504714	-1.430400978	0.152601968	NA	79140	CCDC28B	1	32200386	32205387	1	protein_coding	coiled-coil domain containing 28B [Source:HGNC Symbol;Acc:HGNC:28163]
ENSG00000076984	3.32352743	-0.893015856	0.519086268	-1.690184662	0.090992632	0.29607064	5609	MAP2K7	19	7903843	7914478	1	protein_coding	mitogen-activated protein kinase kinase 7 [Source:HGNC Symbol;Acc:HGNC:6847]
ENSG00000196914	17.98045153	-0.892745891	0.306246385	-2.919393589	0.003507131	0.037810803	23365	ARHGEF12	11	120336914	120489936	1	protein_coding	Rho guanine nucleotide exchange factor 12 [Source:HGNC Symbol;Acc:HGNC:14193]
ENSG00000240356	0.551070653	-0.891676017	0.634391821	-1.452915925	0.146247099	NA	NA	RPL23AP7	2	113610502	113627090	-1	transcribed_processed_pseudogene	ribosomal protein L23a pseudogene 7 [Source:HGNC Symbol;Acc:HGNC:17336]
ENSG00000168246	3.876560475	-0.890567903	0.501807878	-1.782203867	0.074715992	0.264638741	92181	UBTD2	5	172209640	172284071	-1	protein_coding	ubiquitin domain containing 2 [Source:HGNC Symbol;Acc:HGNC:24463]
ENSG00000172071	5.26185408	-0.890239699	0.456095986	-1.936378299	0.052821385	0.217571321	9451	EIF2AK3	2	88556741	88627576	-1	protein_coding	eukaryotic translation initiation factor 2 alpha kinase 3 [Source:HGNC Symbol;Acc:HGNC:3255]
ENSG00000121892	5.789819828	-0.889932547	0.43306642	-2.038801522	0.04146984	0.185227784	23244	PDS5A	4	39822863	39977956	-1	protein_coding	PDS5 cohesin associated factor A [Source:HGNC Symbol;Acc:HGNC:29088]
ENSG00000143442	4.062283805	-0.889580863	0.487718819	-1.825146645	0.067978903	0.248890966	23126	POGZ	1	151402724	151459465	-1	protein_coding	pogo transposable element derived with ZNF domain [Source:HGNC Symbol;Acc:HGNC:18801]
ENSG00000135083	1.57053093	-0.889482981	0.618527007	-1.464248057	0.143126184	NA	79616	CCNJL	5	160251652	160345396	-1	protein_coding	cyclin J like [Source:HGNC Symbol;Acc:HGNC:25876]
ENSG00000137936	2.961487983	-0.888831122	0.562987346	-1.539663788	0.123642328	0.351620147	8412	BCAR3	1	93561786	93847150	-1	protein_coding	breast cancer anti-estrogen resistance 3 [Source:HGNC Symbol;Acc:HGNC:973]
ENSG00000221926	0.769170583	-0.888724788	0.642440409	-1.332070603	0.182836989	NA	10626	TRIM16	17	15627960	15684311	-1	protein_coding	tripartite motif containing 16 [Source:HGNC Symbol;Acc:HGNC:17241]
ENSG00000221926	0.769170583	-0.888724788	0.642440409	-1.332070603	0.182836989	NA	147166	TRIM16	17	15627960	15684311	-1	protein_coding	tripartite motif containing 16 [Source:HGNC Symbol;Acc:HGNC:17241]
ENSG00000237330	0.529138513	-0.888505768	0.617729296	-1.424151585	0.154402597	NA	401934	RNF223	1	1070966	1074307	-1	protein_coding	ring finger protein 223 [Source:HGNC Symbol;Acc:HGNC:40020]
ENSG00000170265	2.825376541	-0.888451967	0.516368818	-1.670633614	0.094794069	0.3040885	8427	ZNF282	7	149195485	149226248	1	protein_coding	zinc finger protein 282 [Source:HGNC Symbol;Acc:HGNC:13076]
ENSG00000143674	3.638336124	-0.888110103	0.487182669	-1.794631373	0.072712451	0.260459409	84451	MAP3K21	1	233327768	233385148	1	protein_coding	mitogen-activated protein kinase kinase kinase 21 [Source:HGNC Symbol;Acc:HGNC:29798]
ENSG00000135766	4.812485002	-0.887424115	0.467814625	-1.893265427	0.05832258	0.229304407	54583	EGLN1	1	231363751	231425044	-1	protein_coding	egl-9 family hypoxia inducible factor 1 [Source:HGNC Symbol;Acc:HGNC:1232]
ENSG00000154305	3.287449732	-0.88739846	0.511644481	-1.703131425	0.088543476	0.29128912	375056	MIA3	1	222618086	222668012	1	protein_coding	MIA family member 3, ER export factor [Source:HGNC Symbol;Acc:HGNC:24008]
ENSG00000065970	1.5038525	-0.88736364	0.615331127	-1.411678334	0.158044696	NA	55810	FOXJ2	12	8032703	8055503	1	protein_coding	forkhead box J2 [Source:HGNC Symbol;Acc:HGNC:24818]
ENSG00000212719	0.65784994	-0.887063964	0.634030437	-1.375126051	0.169092369	NA	339263	C17orf51	17	21524790	21574458	-1	protein_coding	chromosome 17 open reading frame 51 [Source:HGNC Symbol;Acc:HGNC:27904]
ENSG00000164088	0.946632273	-0.886938868	0.642911338	-1.403063341	0.160597952	NA	132160	PPM1M	3	52245793	52250597	1	protein_coding	protein phosphatase, Mg2+/Mn2+ dependent 1M [Source:HGNC Symbol;Acc:HGNC:26506]
ENSG00000132357	2.922774471	-0.886470237	0.536111586	-1.665554597	0.095802161	0.305445566	84674	CARD6	5	40841184	40860175	1	protein_coding	caspase recruitment domain family member 6 [Source:HGNC Symbol;Acc:HGNC:16394]
ENSG00000134250	9.503174445	-0.886332617	0.387120495	-2.300932701	0.021395435	0.122413153	4853	NOTCH2	1	119911553	120069626	-1	protein_coding	notch 2 [Source:HGNC Symbol;Acc:HGNC:7882]
ENSG00000186591	24.02808064	-0.884923385	0.260391698	-3.399508429	6.75E-04	0.011278186	7328	UBE2H	7	129830732	129952949	-1	protein_coding	ubiquitin conjugating enzyme E2 H [Source:HGNC Symbol;Acc:HGNC:12484]
ENSG00000167996	411.7825262	-0.884789351	0.143088566	-6.185201774	6.20E-10	1.02E-07	2495	FTH1	11	61959718	61967660	-1	protein_coding	ferritin heavy chain 1 [Source:HGNC Symbol;Acc:HGNC:3976]
ENSG00000115825	2.446878233	-0.884783674	0.570409977	-1.53588526	0.124566524	0.353126367	23683	PRKD3	2	37250502	37324808	-1	protein_coding	protein kinase D3 [Source:HGNC Symbol;Acc:HGNC:9408]
ENSG00000039523	4.286465368	-0.884529321	0.48200794	-1.814793422	0.069555662	0.252618099	79567	RIPOR1	16	67518418	67546788	1	protein_coding	RHO family interacting cell polarization regulator 1 [Source:HGNC Symbol;Acc:HGNC:25836]
ENSG00000115904	5.52801094	-0.884273029	0.472959183	-1.885729045	0.059331477	0.230733521	6654	SOS1	2	38981396	39124345	-1	protein_coding	SOS Ras/Rac guanine nucleotide exchange factor 1 [Source:HGNC Symbol;Acc:HGNC:11187]
ENSG00000140968	0.984817089	-0.884143989	0.642260777	-1.518907136	0.128785872	NA	3394	IRF8	16	85898803	85922609	1	protein_coding	interferon regulatory factor 8 [Source:HGNC Symbol;Acc:HGNC:5358]
ENSG00000174021	1.620242413	-0.884000522	0.602476189	-1.41421889	0.157297643	NA	2787	GNG5	1	84498325	84506565	-1	protein_coding	G protein subunit gamma 5 [Source:HGNC Symbol;Acc:HGNC:4408]
ENSG00000007944	2.061064728	-0.883965472	0.578116559	-1.501868653	0.133131034	0.366977532	29116	MYLIP	6	16129125	16148248	1	protein_coding	myosin regulatory light chain interacting protein [Source:HGNC Symbol;Acc:HGNC:21155]
ENSG00000126016	4.109387474	-0.88391699	0.474736722	-1.844158349	0.065160066	0.242149638	154796	AMOT	X	112774503	112840815	-1	protein_coding	angiomotin [Source:HGNC Symbol;Acc:HGNC:17810]
ENSG00000163349	6.585646084	-0.883610749	0.428381668	-2.069271402	0.038520626	0.175897755	204851	HIPK1	1	113929192	113977869	1	protein_coding	homeodomain interacting protein kinase 1 [Source:HGNC Symbol;Acc:HGNC:19006]
ENSG00000106780	4.987590303	-0.883336234	0.463609258	-1.899193146	0.057539086	0.227864963	1955	MEGF9	9	120600813	120714470	-1	protein_coding	multiple EGF like domains 9 [Source:HGNC Symbol;Acc:HGNC:3234]
ENSG00000054179	1.684833295	-0.883016241	0.601042639	-1.387352384	0.165334337	NA	954	ENTPD2	9	137048098	137054045	-1	protein_coding	ectonucleoside triphosphate diphosphohydrolase 2 [Source:HGNC Symbol;Acc:HGNC:3364]
ENSG00000173821	21.07036679	-0.882729977	0.305780016	-2.897920697	0.003756456	0.039486903	57674	RNF213	17	80260866	80398786	1	protein_coding	ring finger protein 213 [Source:HGNC Symbol;Acc:HGNC:14539]
ENSG00000106415	0.407334805	-0.880630558	0.629814237	-1.379234327	0.167822518	NA	113263	GLCCI1	7	7968794	8094272	1	protein_coding	glucocorticoid induced 1 [Source:HGNC Symbol;Acc:HGNC:18713]
ENSG00000108256	11.49350598	-0.880435193	0.356595269	-2.469311539	0.01353733	0.091588958	57532	NUFIP2	17	29255836	29294118	-1	protein_coding	NUFIP2, FMR1 interacting protein 2 [Source:HGNC Symbol;Acc:HGNC:17634]
ENSG00000237172	1.132409646	-0.880095912	0.642209799	-1.585925468	0.112756218	NA	84752	B3GNT9	16	67148105	67151214	-1	protein_coding	UDP-GlcNAc:betaGal beta-1,3-N-acetylglucosaminyltransferase 9 [Source:HGNC Symbol;Acc:HGNC:28714]
ENSG00000071575	4.271563215	-0.880014414	0.541415715	-1.670049788	0.094909513	0.304147367	28951	TRIB2	2	12716889	12742734	1	protein_coding	tribbles pseudokinase 2 [Source:HGNC Symbol;Acc:HGNC:30809]
ENSG00000071655	3.884825337	-0.876840874	0.48573078	-1.779236283	0.075201032	0.265877239	53615	MBD3	19	1573596	1592801	-1	protein_coding	methyl-CpG binding domain protein 3 [Source:HGNC Symbol;Acc:HGNC:6918]
ENSG00000168118	4.335697101	-0.876819275	0.469391597	-1.849309905	0.064413076	0.240780384	5867	RAB4A	1	229271062	229305894	1	protein_coding	RAB4A, member RAS oncogene family [Source:HGNC Symbol;Acc:HGNC:9781]
ENSG00000018408	25.58420085	-0.876800202	0.291662524	-3.00019033	0.00269811	0.031477944	25937	WWTR1	3	149517235	149736714	-1	protein_coding	WW domain containing transcription regulator 1 [Source:HGNC Symbol;Acc:HGNC:24042]
ENSG00000070269	1.48507851	-0.876411481	0.618343614	-1.388159429	0.165088503	NA	54916	TMEM260	14	56488354	56650606	1	protein_coding	transmembrane protein 260 [Source:HGNC Symbol;Acc:HGNC:20185]
ENSG00000104976	1.946162682	-0.87622897	0.615775223	-1.418592001	0.156017999	NA	6618	SNAPC2	19	7920316	7923250	1	protein_coding	small nuclear RNA activating complex polypeptide 2 [Source:HGNC Symbol;Acc:HGNC:11135]
ENSG00000163872	10.29319784	-0.876138312	0.340165427	-2.563788843	0.010353651	0.077048253	55689	YEATS2	3	183697818	183812625	1	protein_coding	YEATS domain containing 2 [Source:HGNC Symbol;Acc:HGNC:25489]
ENSG00000141179	2.538656216	-0.875200657	0.558456634	-1.560416866	0.118661402	0.344160577	58488	PCTP	17	55750979	55842830	1	protein_coding	phosphatidylcholine transfer protein [Source:HGNC Symbol;Acc:HGNC:8752]
ENSG00000108379	0.446028178	-0.875139879	0.598517059	-1.35830639	0.174366483	NA	7473	WNT3	17	46762506	46833154	-1	protein_coding	Wnt family member 3 [Source:HGNC Symbol;Acc:HGNC:12782]
ENSG00000108379	0.446028178	-0.875139879	0.598517059	-1.35830639	0.174366483	NA	101929777	WNT3	17	46762506	46833154	-1	protein_coding	Wnt family member 3 [Source:HGNC Symbol;Acc:HGNC:12782]
ENSG00000179562	5.878003627	-0.874083925	0.424417968	-2.05279636	0.040092332	0.180964307	79571	GCC1	7	127580618	127593611	-1	protein_coding	GRIP and coiled-coil domain containing 1 [Source:HGNC Symbol;Acc:HGNC:19095]
ENSG00000151090	2.597672038	-0.873948443	0.574250566	-1.545020273	0.12234136	0.349188437	7068	THRB	3	24117160	24495282	-1	protein_coding	thyroid hormone receptor beta [Source:HGNC Symbol;Acc:HGNC:11799]
ENSG00000166900	12.42740236	-0.873290138	0.354115141	-2.45667833	0.014022818	0.093859998	6809	STX3	11	59713456	59805882	1	protein_coding	syntaxin 3 [Source:HGNC Symbol;Acc:HGNC:11438]
ENSG00000103404	2.826974759	-0.872976961	0.53047792	-1.619709959	0.105294596	0.32283163	57478	USP31	16	23061406	23149270	-1	protein_coding	ubiquitin specific peptidase 31 [Source:HGNC Symbol;Acc:HGNC:20060]
ENSG00000198576	11.17962243	-0.872557489	0.587194708	-3.023326649	NA	NA	23237	ARC	8	142611044	142614472	-1	protein_coding	activity regulated cytoskeleton associated protein [Source:HGNC Symbol;Acc:HGNC:648]
ENSG00000166889	8.49246435	-0.872527045	0.378010561	-2.291391052	0.021940807	0.124622986	219988	PATL1	11	59636716	59668980	-1	protein_coding	PAT1 homolog 1, processing body mRNA decay factor [Source:HGNC Symbol;Acc:HGNC:26721]
ENSG00000184863	6.002272137	-0.872488094	0.448275206	-1.951184803	0.051035066	0.212402939	155435	RBM33	7	155644451	155781485	1	protein_coding	RNA binding motif protein 33 [Source:HGNC Symbol;Acc:HGNC:27223]
ENSG00000063046	29.76400822	-0.872154924	0.227078392	-3.835588286	1.25E-04	0.003271682	1975	EIF4B	12	53006158	53042209	1	protein_coding	eukaryotic translation initiation factor 4B [Source:HGNC Symbol;Acc:HGNC:3285]
ENSG00000155858	0.601879005	-0.871789483	0.635038425	-1.441966377	0.149311859	NA	134353	LSM11	5	157743695	157760709	1	protein_coding	LSM11, U7 small nuclear RNA associated [Source:HGNC Symbol;Acc:HGNC:30860]
ENSG00000084093	3.486419939	-0.871588674	0.539576646	-1.628833194	0.103348336	0.319195147	5978	REST	4	56907876	56966678	1	protein_coding	RE1 silencing transcription factor [Source:HGNC Symbol;Acc:HGNC:9966]
ENSG00000164048	0.579945542	-0.870774227	0.630908345	-1.314271361	0.188754901	NA	51385	ZNF589	3	48241100	48299253	1	protein_coding	zinc finger protein 589 [Source:HGNC Symbol;Acc:HGNC:16747]
ENSG00000167395	2.117442698	-0.870207566	0.585341356	-1.440862147	0.149623632	0.390014477	9726	ZNF646	16	31074422	31084196	1	protein_coding	zinc finger protein 646 [Source:HGNC Symbol;Acc:HGNC:29004]
ENSG00000186432	21.39436923	-0.869965203	0.312943076	-2.788247403	0.005299406	0.049237337	3840	KPNA4	3	160494995	160565588	-1	protein_coding	karyopherin subunit alpha 4 [Source:HGNC Symbol;Acc:HGNC:6397]
ENSG00000134030	2.996129284	-0.869257224	0.527341248	-1.632613226	0.102550368	0.318058443	9811	CTIF	18	48539046	48863217	1	protein_coding	cap binding complex dependent translation initiation factor [Source:HGNC Symbol;Acc:HGNC:23925]
ENSG00000272763	0.663208889	-0.867908122	0.641106919	-1.218264804	0.22312336	NA	NA	AC103702.2	17	48635923	48647023	-1	lincRNA
ENSG00000198429	0.531998169	-0.867615724	0.634115956	-1.412402529	0.157831472	NA	7620	ZNF69	19	11887784	11914329	1	protein_coding	zinc finger protein 69 [Source:HGNC Symbol;Acc:HGNC:13138]
ENSG00000114544	8.140057499	-0.866606087	0.360385017	-2.389095144	0.016889928	0.105393348	54946	SLC41A3	3	126006355	126101561	-1	protein_coding	solute carrier family 41 member 3 [Source:HGNC Symbol;Acc:HGNC:31046]
ENSG00000130821	7.793044902	-0.865125313	0.389491809	-2.213922039	0.026834142	0.141869959	6535	SLC6A8	X	153688099	153696593	1	protein_coding	solute carrier family 6 member 8 [Source:HGNC Symbol;Acc:HGNC:11055]
ENSG00000157827	6.663041349	-0.864437966	0.44074725	-1.962204684	0.049738659	0.208715805	114793	FMNL2	2	152335237	152649834	1	protein_coding	formin like 2 [Source:HGNC Symbol;Acc:HGNC:18267]
ENSG00000077044	1.266462733	-0.864323387	0.619984674	-1.265697715	0.205621327	NA	8527	DGKD	2	233354507	233472104	1	protein_coding	diacylglycerol kinase delta [Source:HGNC Symbol;Acc:HGNC:2851]
ENSG00000177606	22.20182026	-0.863931125	0.470456859	-1.861614622	0.062657431	0.237620341	3725	JUN	1	58780788	58784327	-1	protein_coding	Jun proto-oncogene, AP-1 transcription factor subunit [Source:HGNC Symbol;Acc:HGNC:6204]
ENSG00000136367	0.651935957	-0.863692426	0.642608971	-1.378627951	0.168009494	NA	85446	ZFHX2	14	23520855	23556192	-1	protein_coding	zinc finger homeobox 2 [Source:HGNC Symbol;Acc:HGNC:20152]
ENSG00000124003	0.578731371	-0.863491216	0.639074853	-1.166087202	0.243579191	NA	116255	MOGAT1	2	222671786	222709930	1	protein_coding	monoacylglycerol O-acyltransferase 1 [Source:HGNC Symbol;Acc:HGNC:18210]
ENSG00000136379	12.95191461	-0.863210974	0.333841818	-2.589557908	0.009609926	0.073422177	58489	ABHD17C	15	80679684	80755621	1	protein_coding	abhydrolase domain containing 17C [Source:HGNC Symbol;Acc:HGNC:26925]
ENSG00000123908	14.64405649	-0.862115998	0.3448288	-2.496264328	0.012550904	0.08705964	27161	AGO2	8	140520156	140635619	-1	protein_coding	argonaute 2, RISC catalytic component [Source:HGNC Symbol;Acc:HGNC:3263]
ENSG00000011347	1.771192263	-0.862111161	0.606391274	-1.437385077	0.150608607	NA	9066	SYT7	11	61515313	61581148	-1	protein_coding	synaptotagmin 7 [Source:HGNC Symbol;Acc:HGNC:11514]
ENSG00000165886	1.460107568	-0.862029887	0.629700553	-1.390743714	0.164303157	NA	80019	UBTD1	10	97498868	97571209	1	protein_coding	ubiquitin domain containing 1 [Source:HGNC Symbol;Acc:HGNC:25683]
ENSG00000197111	6.805697157	-0.861936324	0.44345712	-1.930855179	0.053500964	0.218210471	5094	PCBP2	12	53452102	53481162	1	protein_coding	poly(rC) binding protein 2 [Source:HGNC Symbol;Acc:HGNC:8648]
ENSG00000081760	4.217357573	-0.86082051	0.460423091	-1.818419832	0.06899999	0.251182414	65985	AACS	12	125065379	125143333	1	protein_coding	acetoacetyl-CoA synthetase [Source:HGNC Symbol;Acc:HGNC:21298]
ENSG00000100504	5.795278874	-0.860775718	0.437086345	-1.950991367	0.051058073	0.212402939	5836	PYGL	14	50857891	50944736	-1	protein_coding	glycogen phosphorylase L [Source:HGNC Symbol;Acc:HGNC:9725]
ENSG00000124225	34.79978255	-0.860508039	0.232991833	-3.69265948	2.22E-04	0.005002425	56937	PMEPA1	20	57648392	57711536	-1	protein_coding	prostate transmembrane protein, androgen induced 1 [Source:HGNC Symbol;Acc:HGNC:14107]
ENSG00000179818	0.83862788	-0.860459776	0.641703948	-1.338065822	0.180874981	NA	400960	PCBP1-AS1	2	69962263	70103220	-1	processed_transcript	PCBP1 antisense RNA 1 [Source:HGNC Symbol;Acc:HGNC:42948]
ENSG00000164292	0.588222376	-0.859959482	0.634938671	-1.421349438	0.155215198	NA	22836	RHOBTB3	5	95713522	95824383	1	protein_coding	Rho related BTB domain containing 3 [Source:HGNC Symbol;Acc:HGNC:18757]
ENSG00000140545	3.602023903	-0.859560065	0.524817334	-1.668943878	0.095128503	0.304370138	4240	MFGE8	15	88898683	88913411	-1	protein_coding	milk fat globule-EGF factor 8 protein [Source:HGNC Symbol;Acc:HGNC:7036]
ENSG00000163050	3.088240094	-0.859379044	0.553600823	-1.582579064	0.113517438	0.334361425	56997	COQ8A	1	226897536	226987545	1	protein_coding	coenzyme Q8A [Source:HGNC Symbol;Acc:HGNC:16812]
ENSG00000068354	1.594456284	-0.858769001	0.604000851	-1.371888989	0.170097999	NA	4943	TBC1D25	X	48539457	48562609	1	protein_coding	TBC1 domain family member 25 [Source:HGNC Symbol;Acc:HGNC:8092]
ENSG00000133739	0.663459483	-0.858459383	0.640460227	-1.20516074	0.228141255	NA	85444	LRRCC1	8	85107147	85146076	1	protein_coding	leucine rich repeat and coiled-coil centrosomal protein 1 [Source:HGNC Symbol;Acc:HGNC:29373]
ENSG00000157077	1.475694259	-0.857948824	0.616471541	-1.316834011	0.18789427	NA	9372	ZFYVE9	1	52142094	52346686	1	protein_coding	zinc finger FYVE-type containing 9 [Source:HGNC Symbol;Acc:HGNC:6775]
ENSG00000179456	2.255185168	-0.857233294	0.563366191	-1.518389179	0.128916318	0.360885046	10472	ZBTB18	1	244048939	244057476	1	protein_coding	zinc finger and BTB domain containing 18 [Source:HGNC Symbol;Acc:HGNC:13030]
ENSG00000196505	1.7176599	-0.856936173	0.598093827	-1.403340145	0.160515432	NA	54834	GDAP2	1	117863485	117929630	-1	protein_coding	ganglioside induced differentiation associated protein 2 [Source:HGNC Symbol;Acc:HGNC:18010]
ENSG00000108557	2.964294618	-0.856787374	0.543868632	-1.579645017	0.114188184	0.335076801	10743	RAI1	17	17681473	17811453	1	protein_coding	retinoic acid induced 1 [Source:HGNC Symbol;Acc:HGNC:9834]
ENSG00000177508	0.710606406	-0.856648283	0.637193963	-1.451621378	0.146606911	NA	79191	IRX3	16	54283304	54286763	-1	protein_coding	iroquois homeobox 3 [Source:HGNC Symbol;Acc:HGNC:14360]
ENSG00000186832	0.943083073	-0.85646413	0.637733139	-1.241411383	0.214453816	NA	3868	KRT16	17	41609778	41615899	-1	protein_coding	keratin 16 [Source:HGNC Symbol;Acc:HGNC:6423]
ENSG00000137142	0.585301498	-0.855750494	0.634905194	-1.414343721	0.157261006	NA	347252	IGFBPL1	9	38408994	38424447	-1	protein_coding	insulin like growth factor binding protein like 1 [Source:HGNC Symbol;Acc:HGNC:20081]
ENSG00000205339	21.41025612	-0.855740211	0.267647953	-3.18902164	0.001427552	0.019233576	10527	IPO7	11	9384622	9448126	1	protein_coding	importin 7 [Source:HGNC Symbol;Acc:HGNC:9852]
ENSG00000150977	0.669240533	-0.855709479	0.641792614	-1.367160673	0.171574949	NA	196383	RILPL2	12	123410683	123436717	-1	protein_coding	Rab interacting lysosomal protein like 2 [Source:HGNC Symbol;Acc:HGNC:28787]
ENSG00000155324	2.027607367	-0.855663754	0.579886899	-1.452149187	0.146460128	0.385859	65983	GRAMD2B	5	126360132	126496494	1	protein_coding	GRAM domain containing 2B [Source:HGNC Symbol;Acc:HGNC:24911]
ENSG00000144959	46.05023039	-0.855039218	0.220363097	-3.886955384	1.02E-04	0.002839091	57552	NCEH1	3	172630249	172711218	-1	protein_coding	neutral cholesterol ester hydrolase 1 [Source:HGNC Symbol;Acc:HGNC:29260]
ENSG00000118454	2.210047226	-0.854685943	0.565507192	-1.454565915	0.145789473	0.385388628	81573	ANKRD13C	1	70260588	70354734	-1	protein_coding	ankyrin repeat domain 13C [Source:HGNC Symbol;Acc:HGNC:25374]
ENSG00000204540	1.740533929	-0.85463781	0.616497219	-1.445898378	0.148205707	NA	170679	PSORS1C1	6	31114750	31140092	1	protein_coding	psoriasis susceptibility 1 candidate 1 [Source:HGNC Symbol;Acc:HGNC:17202]
ENSG00000149480	6.311531756	-0.854557162	0.436484888	-1.957633439	0.050273041	0.210254072	9219	MTA2	11	62593214	62601840	-1	protein_coding	metastasis associated 1 family member 2 [Source:HGNC Symbol;Acc:HGNC:7411]
ENSG00000108106	9.497808102	-0.854215225	0.482534289	-1.763169829	0.077871851	0.271328485	27338	UBE2S	19	55399745	55407777	-1	protein_coding	ubiquitin conjugating enzyme E2 S [Source:HGNC Symbol;Acc:HGNC:17895]
ENSG00000093167	3.399668801	-0.853107403	0.495157029	-1.659628538	0.096989204	0.307976361	9209	LRRFIP2	3	37052656	37183689	-1	protein_coding	LRR binding FLII interacting protein 2 [Source:HGNC Symbol;Acc:HGNC:6703]
ENSG00000168556	0.715946512	-0.853022728	0.642637057	-1.39056357	0.16435781	NA	3622	ING2	4	183504994	183511096	1	protein_coding	inhibitor of growth family member 2 [Source:HGNC Symbol;Acc:HGNC:6063]
ENSG00000147548	12.45049556	-0.852202311	0.337667649	-2.525531446	0.011552344	0.082620361	54904	NSD3	8	38269697	38382272	-1	protein_coding	nuclear receptor binding SET domain protein 3 [Source:HGNC Symbol;Acc:HGNC:12767]
ENSG00000163251	6.728677496	-0.851679181	0.4009754	-2.10959529	0.03489323	0.167738658	7855	FZD5	2	207762586	207769563	-1	protein_coding	frizzled class receptor 5 [Source:HGNC Symbol;Acc:HGNC:4043]
ENSG00000171988	7.72053575	-0.851076112	0.400537806	-2.118708816	0.034115083	0.164649792	221037	JMJD1C	10	63167221	63521850	-1	protein_coding	jumonji domain containing 1C [Source:HGNC Symbol;Acc:HGNC:12313]
ENSG00000048052	7.294600641	-0.850914558	0.407671658	-2.087569963	0.036836644	0.171330047	9734	HDAC9	7	18086949	19002416	1	protein_coding	histone deacetylase 9 [Source:HGNC Symbol;Acc:HGNC:14065]
ENSG00000185917	0.636883655	-0.850759657	0.640906797	-1.186341617	0.235487418	NA	54093	SETD4	21	36034541	36079389	-1	protein_coding	SET domain containing 4 [Source:HGNC Symbol;Acc:HGNC:1258]
ENSG00000167978	31.81441048	-0.84982222	0.225470701	-3.767087983	1.65E-04	0.004073799	23524	SRRM2	16	2752329	2772538	1	protein_coding	serine/arginine repetitive matrix 2 [Source:HGNC Symbol;Acc:HGNC:16639]
ENSG00000176406	0.424051546	-0.849099758	0.623696105	-1.338002485	0.180895627	NA	9699	RIMS2	8	103500748	104256094	1	protein_coding	regulating synaptic membrane exocytosis 2 [Source:HGNC Symbol;Acc:HGNC:17283]
ENSG00000228106	0.346786563	-0.848623249	0.594751204	-1.278602392	0.201037107	NA	102724017	AL392172.1	1	222815022	222837384	1	lincRNA
ENSG00000183137	0.362071061	-0.848286575	0.619752034	-1.313608843	0.188977871	NA	285753	CEP57L1	6	109095110	109163932	1	protein_coding	centrosomal protein 57 like 1 [Source:HGNC Symbol;Acc:HGNC:21561]
ENSG00000108950	0.412574674	-0.84757498	0.599443431	-1.311335715	0.189744367	NA	54757	FAM20A	17	68535113	68601389	-1	protein_coding	FAM20A, golgi associated secretory pathway pseudokinase [Source:HGNC Symbol;Acc:HGNC:23015]
ENSG00000071054	21.40152771	-0.847445942	0.291248862	-2.920448077	0.003495284	0.037755097	9448	MAP4K4	2	101696850	101894689	1	protein_coding	mitogen-activated protein kinase kinase kinase kinase 4 [Source:HGNC Symbol;Acc:HGNC:6866]
ENSG00000159263	1.49087817	-0.846605699	0.632265971	-1.372983803	0.169757382	NA	6493	SIM2	21	36699133	36749917	1	protein_coding	single-minded family bHLH transcription factor 2 [Source:HGNC Symbol;Acc:HGNC:10883]
ENSG00000184009	231.6955407	-0.846295829	0.155557955	-5.441453047	5.28E-08	5.09E-06	71	ACTG1	17	81509971	81523847	-1	protein_coding	actin gamma 1 [Source:HGNC Symbol;Acc:HGNC:144]
ENSG00000100167	0.938991437	-0.846038175	0.64185459	-1.45431527	0.145858919	NA	55964	3-Sep	22	41976272	41998221	1	protein_coding	septin 3 [Source:HGNC Symbol;Acc:HGNC:10750]
ENSG00000188897	0.54701633	-0.845895798	0.628883188	-1.385450708	0.165914695	NA	400499	AC099489.1	16	11359845	11523588	-1	protein_coding
ENSG00000105656	0.947125214	-0.845777975	0.637671377	-1.227926905	0.219474408	NA	8178	ELL	19	18442663	18522127	-1	protein_coding	elongation factor for RNA polymerase II [Source:HGNC Symbol;Acc:HGNC:23114]
ENSG00000164889	12.14119875	-0.845403305	0.340067028	-2.486055298	0.012916789	0.088898904	6522	SLC4A2	7	151057210	151076527	1	protein_coding	solute carrier family 4 member 2 [Source:HGNC Symbol;Acc:HGNC:11028]
ENSG00000107863	8.226325925	-0.845334665	0.412842629	-2.046738342	0.040683782	0.182843542	57584	ARHGAP21	10	24583609	24723668	-1	protein_coding	Rho GTPase activating protein 21 [Source:HGNC Symbol;Acc:HGNC:23725]
ENSG00000171227	0.410554815	-0.845261582	0.599239025	-1.307903311	0.190906106	NA	140738	TMEM37	2	119429901	119438520	1	protein_coding	transmembrane protein 37 [Source:HGNC Symbol;Acc:HGNC:18216]
ENSG00000099942	15.60129864	-0.845226121	0.312740813	-2.699398044	0.006946504	0.059291343	1399	CRKL	22	20917426	20953749	1	protein_coding	CRK like proto-oncogene, adaptor protein [Source:HGNC Symbol;Acc:HGNC:2363]
ENSG00000006451	13.17521761	-0.844889159	0.321139824	-2.621899194	0.008744129	0.069081927	5898	RALA	7	39623483	39708124	1	protein_coding	RAS like proto-oncogene A [Source:HGNC Symbol;Acc:HGNC:9839]
ENSG00000172164	3.828041008	-0.844673372	0.463917868	-1.772993075	0.076229854	0.267701815	6641	SNTB1	8	120535745	120813273	-1	protein_coding	syntrophin beta 1 [Source:HGNC Symbol;Acc:HGNC:11168]
ENSG00000061938	4.947717184	-0.844543939	0.466965472	-1.806241348	0.070880649	0.255525024	10188	TNK2	3	195863364	195911945	-1	protein_coding	tyrosine kinase non receptor 2 [Source:HGNC Symbol;Acc:HGNC:19297]
ENSG00000189362	0.526999358	-0.843059326	0.621052685	-1.243419348	0.213713344	NA	100131211	NEMP2	2	190504342	190534722	-1	protein_coding	nuclear envelope integral membrane protein 2 [Source:HGNC Symbol;Acc:HGNC:33700]
ENSG00000173848	17.10338136	-0.84188049	0.311677036	-2.698821337	0.006958552	0.059313374	10276	NET1	10	5412551	5458463	1	protein_coding	neuroepithelial cell transforming 1 [Source:HGNC Symbol;Acc:HGNC:14592]
ENSG00000122779	2.364212481	-0.841638288	0.552785577	-1.485874697	0.137312268	0.373864127	8805	TRIM24	7	138460334	138589993	1	protein_coding	tripartite motif containing 24 [Source:HGNC Symbol;Acc:HGNC:11812]
ENSG00000176749	0.793561525	-0.841220623	0.643304636	-1.265010607	0.205867526	NA	8851	CDK5R1	17	32486619	32491256	1	protein_coding	cyclin dependent kinase 5 regulatory subunit 1 [Source:HGNC Symbol;Acc:HGNC:1775]
ENSG00000185252	2.377719943	-0.84041336	0.56755241	-1.491871827	0.135732749	0.371201325	7625	ZNF74	22	20394115	20408461	1	protein_coding	zinc finger protein 74 [Source:HGNC Symbol;Acc:HGNC:13144]
ENSG00000163399	199.8116015	-0.839446244	0.141020671	-5.953694114	2.62E-09	3.49E-07	476	ATP1A1	1	116372668	116410261	1	protein_coding	ATPase Na+/K+ transporting subunit alpha 1 [Source:HGNC Symbol;Acc:HGNC:799]
ENSG00000225830	0.774169184	-0.839300335	0.643491144	-1.271124397	0.203684397	NA	2074	ERCC6	10	49455368	49539538	-1	protein_coding	ERCC excision repair 6, chromatin remodeling factor [Source:HGNC Symbol;Acc:HGNC:3438]
ENSG00000225830	0.774169184	-0.839300335	0.643491144	-1.271124397	0.203684397	NA	267004	ERCC6	10	49455368	49539538	-1	protein_coding	ERCC excision repair 6, chromatin remodeling factor [Source:HGNC Symbol;Acc:HGNC:3438]
ENSG00000171451	7.377695314	-0.839054252	0.40014499	-2.082559107	0.03729143	0.172343738	92126	DSEL	18	67506582	67516980	-1	protein_coding	dermatan sulfate epimerase-like [Source:HGNC Symbol;Acc:HGNC:18144]
ENSG00000186812	0.759698877	-0.839015034	0.643470612	-1.256407867	0.208968131	NA	84307	ZNF397	18	35241030	35267133	1	protein_coding	zinc finger protein 397 [Source:HGNC Symbol;Acc:HGNC:18818]
ENSG00000170145	2.136074439	-0.838898989	0.584128138	-1.428898379	0.153033444	0.39341589	23235	SIK2	11	111602391	111730853	1	protein_coding	salt inducible kinase 2 [Source:HGNC Symbol;Acc:HGNC:21680]
ENSG00000180667	3.360666261	-0.838829183	0.542170223	-1.558954023	0.119007262	0.344643654	55432	YOD1	1	207043849	207052980	-1	protein_coding	YOD1 deubiquitinase [Source:HGNC Symbol;Acc:HGNC:25035]
ENSG00000101190	4.212882664	-0.838396108	0.474438613	-1.760212856	0.078371723	0.272021521	10732	TCFL5	20	62841115	62861763	-1	protein_coding	transcription factor like 5 [Source:HGNC Symbol;Acc:HGNC:11646]
ENSG00000108961	0.714207838	-0.838269122	0.642951944	-1.229360882	0.21893653	NA	29098	RANGRF	17	8288497	8290092	1	protein_coding	RAN guanine nucleotide release factor [Source:HGNC Symbol;Acc:HGNC:17679]
ENSG00000125845	4.267546113	-0.838029573	0.465975475	-1.792568363	0.073041969	0.261191744	650	BMP2	20	6767664	6780280	1	protein_coding	bone morphogenetic protein 2 [Source:HGNC Symbol;Acc:HGNC:1069]
ENSG00000144228	4.24524872	-0.836835438	0.487274261	-1.722229343	0.085027981	0.284047371	339745	SPOPL	2	138501801	138573547	1	protein_coding	speckle type BTB/POZ protein like [Source:HGNC Symbol;Acc:HGNC:27934]
ENSG00000166340	9.379864862	-0.836276628	0.360503121	-2.322427981	0.020209902	0.118442504	1200	TPP1	11	6612763	6619461	-1	protein_coding	tripeptidyl peptidase 1 [Source:HGNC Symbol;Acc:HGNC:2073]
ENSG00000166398	1.996249822	-0.836049636	0.591198024	-1.424366715	0.154340344	NA	9710	KIAA0355	19	34254537	34355586	1	protein_coding	KIAA0355 [Source:HGNC Symbol;Acc:HGNC:29016]
ENSG00000130054	2.55776361	-0.835934824	0.560735378	-1.514343848	0.129938653	0.362612766	27112	FAM155B	X	69505241	69532508	1	protein_coding	family with sequence similarity 155 member B [Source:HGNC Symbol;Acc:HGNC:30701]
ENSG00000204389	65.55308324	-0.835356274	0.239064624	-3.502979608	4.60E-04	0.008787898	3303	HSPA1A	6	31815464	31817946	1	protein_coding	heat shock protein family A (Hsp70) member 1A [Source:HGNC Symbol;Acc:HGNC:5232]
ENSG00000125485	0.895640128	-0.835235273	0.6422875	-1.318378454	0.18737699	NA	64794	DDX31	9	132592997	132670401	-1	protein_coding	DEAD-box helicase 31 [Source:HGNC Symbol;Acc:HGNC:16715]
ENSG00000167981	0.551682317	-0.834383691	0.636128299	-1.271144731	0.203677165	NA	146434	ZNF597	16	3432422	3443542	-1	protein_coding	zinc finger protein 597 [Source:HGNC Symbol;Acc:HGNC:26573]
ENSG00000103540	1.022676544	-0.834362298	0.639238094	-1.364259393	0.172485941	NA	9738	CCP110	16	19523811	19553408	1	protein_coding	centriolar coiled-coil protein 110 [Source:HGNC Symbol;Acc:HGNC:24342]
ENSG00000176915	11.6365616	-0.833596291	0.341270111	-2.450438102	0.014268249	0.09479383	23141	ANKLE2	12	132725503	132761888	-1	protein_coding	ankyrin repeat and LEM domain containing 2 [Source:HGNC Symbol;Acc:HGNC:29101]
ENSG00000116117	1.127137046	-0.833583194	0.630399332	-1.286757467	0.198178836	NA	117583	PARD3B	2	204545793	205620162	1	protein_coding	par-3 family cell polarity regulator beta [Source:HGNC Symbol;Acc:HGNC:14446]
ENSG00000139625	0.409480193	-0.833020995	0.623007109	-1.31122607	0.189781397	NA	7786	MAP3K12	12	53479669	53500063	-1	protein_coding	mitogen-activated protein kinase kinase kinase 12 [Source:HGNC Symbol;Acc:HGNC:6851]
ENSG00000137203	2.714414859	-0.832838687	0.5467133	-1.496303168	0.13457467	0.369299302	7020	TFAP2A	6	10393186	10419659	-1	protein_coding	transcription factor AP-2 alpha [Source:HGNC Symbol;Acc:HGNC:11742]
ENSG00000100647	6.042154415	-0.832411999	0.44076196	-1.891879561	0.05850703	0.22937831	9766	SUSD6	14	69611596	69715142	1	protein_coding	sushi domain containing 6 [Source:HGNC Symbol;Acc:HGNC:19956]
ENSG00000115464	10.41468203	-0.83233644	0.373392767	-2.221972423	0.026285169	0.140423638	9736	USP34	2	61187463	61470769	-1	protein_coding	ubiquitin specific peptidase 34 [Source:HGNC Symbol;Acc:HGNC:20066]
ENSG00000130956	1.016280339	-0.831833239	0.636931311	-1.236171019	0.216395001	NA	22927	HABP4	9	96450201	96491336	1	protein_coding	hyaluronan binding protein 4 [Source:HGNC Symbol;Acc:HGNC:17062]
ENSG00000157107	2.677138434	-0.831824703	0.543192497	-1.502709348	0.132914011	0.366977532	115548	FCHO2	5	72955981	73090522	1	protein_coding	FCH domain only 2 [Source:HGNC Symbol;Acc:HGNC:25180]
ENSG00000095203	1.321631333	-0.831784766	0.622907521	-1.339310642	0.180469566	NA	54566	EPB41L4B	9	109171975	109320964	-1	protein_coding	erythrocyte membrane protein band 4.1 like 4B [Source:HGNC Symbol;Acc:HGNC:19818]
ENSG00000178502	0.872325643	-0.83171002	0.641975958	-1.308104094	0.190838005	NA	55175	KLHL11	17	41853545	41865431	-1	protein_coding	kelch like family member 11 [Source:HGNC Symbol;Acc:HGNC:19008]
ENSG00000197568	0.553976882	-0.83159263	0.636290348	-1.266296356	0.205407001	NA	11147	HHLA3	1	70354805	70385339	1	protein_coding	HERV-H LTR-associating 3 [Source:HGNC Symbol;Acc:HGNC:4906]
ENSG00000130165	2.773237007	-0.831464361	0.545450357	-1.520203014	0.12845996	0.360090224	84337	ELOF1	19	11551147	11559236	-1	protein_coding	elongation factor 1 homolog [Source:HGNC Symbol;Acc:HGNC:28691]
ENSG00000105974	4.528615502	-0.830728345	0.493797097	-1.707565637	0.087716969	0.289845364	857	CAV1	7	116524785	116561184	1	protein_coding	caveolin 1 [Source:HGNC Symbol;Acc:HGNC:1527]
ENSG00000177706	1.40453219	-0.830584222	0.642172528	-1.318475431	0.187344545	NA	56975	FAM20C	7	192969	260745	1	protein_coding	FAM20C, golgi associated secretory pathway kinase [Source:HGNC Symbol;Acc:HGNC:22140]
ENSG00000154582	3.547630334	-0.829519845	0.528727826	-1.575693158	0.115096535	0.336795793	6921	ELOC	8	73939169	73972287	-1	protein_coding	elongin C [Source:HGNC Symbol;Acc:HGNC:11617]
ENSG00000138678	0.543982511	-0.828911653	0.63598333	-1.262419098	0.206798021	NA	84803	GPAT3	4	83535914	83605875	1	protein_coding	glycerol-3-phosphate acyltransferase 3 [Source:HGNC Symbol;Acc:HGNC:28157]
ENSG00000196843	1.994638835	-0.828818191	0.608573269	-1.374543534	0.169273005	NA	10865	ARID5A	2	96536743	96552638	1	protein_coding	AT-rich interaction domain 5A [Source:HGNC Symbol;Acc:HGNC:17361]
ENSG00000118804	0.47348373	-0.82799862	0.634577028	-1.223527531	0.221130512	NA	8987	STBD1	4	76306026	76311599	1	protein_coding	starch binding domain 1 [Source:HGNC Symbol;Acc:HGNC:24854]
ENSG00000106479	1.468175374	-0.82768065	0.629663513	-1.350367613	0.176898094	NA	643641	ZNF862	7	149838367	149867479	1	protein_coding	zinc finger protein 862 [Source:HGNC Symbol;Acc:HGNC:34519]
ENSG00000123595	5.993626343	-0.827609801	0.420756247	-1.961639328	0.04980449	0.208773985	9367	RAB9A	X	13689125	13710506	1	protein_coding	RAB9A, member RAS oncogene family [Source:HGNC Symbol;Acc:HGNC:9792]
ENSG00000135540	0.964737731	-0.827424312	0.641936777	-1.330693376	0.183289923	NA	57224	NHSL1	6	138422043	138692571	-1	protein_coding	NHS like 1 [Source:HGNC Symbol;Acc:HGNC:21021]
ENSG00000221886	0.586926168	-0.827140019	0.639722545	-1.290155369	0.196996719	NA	63920	ZBED8	5	160393148	160400097	-1	protein_coding	zinc finger BED-type containing 8 [Source:HGNC Symbol;Acc:HGNC:30804]
ENSG00000084092	3.004274881	-0.827094403	0.520252178	-1.565701027	0.117418626	0.341358557	84273	NOA1	4	56963370	56978823	-1	protein_coding	nitric oxide associated 1 [Source:HGNC Symbol;Acc:HGNC:28473]
ENSG00000051128	1.177314225	-0.825689341	0.627520373	-1.295431089	0.195171559	NA	9454	HOMER3	19	18929201	18941261	-1	protein_coding	homer scaffolding protein 3 [Source:HGNC Symbol;Acc:HGNC:17514]
ENSG00000104497	1.168218223	-0.825243578	0.636384705	-1.40516969	0.159970825	NA	64089	SNX16	8	81799581	81842866	-1	protein_coding	sorting nexin 16 [Source:HGNC Symbol;Acc:HGNC:14980]
ENSG00000167257	1.14950142	-0.82410212	0.632865545	-1.272790151	0.203092517	NA	257160	RNF214	11	117232625	117286445	1	protein_coding	ring finger protein 214 [Source:HGNC Symbol;Acc:HGNC:25335]
ENSG00000116731	2.202594393	-0.823146994	0.594654941	-1.416354399	0.156671768	0.398355774	7799	PRDM2	1	13700198	13825079	1	protein_coding	PR/SET domain 2 [Source:HGNC Symbol;Acc:HGNC:9347]
ENSG00000168056	4.304000012	-0.823014046	0.49040826	-1.68759965	0.091488107	0.296673389	4054	LTBP3	11	65538805	65558930	-1	protein_coding	latent transforming growth factor beta binding protein 3 [Source:HGNC Symbol;Acc:HGNC:6716]
ENSG00000226287	0.663151404	-0.822986759	0.640418189	-1.314747317	0.188594839	NA	84222	TMEM191A	22	20701114	20704606	1	transcribed_unprocessed_pseudogene	transmembrane protein 191A (pseudogene) [Source:HGNC Symbol;Acc:HGNC:25317]
ENSG00000103066	2.607735851	-0.822303175	0.548559303	-1.486060171	0.137263206	0.373864127	23659	PLA2G15	16	68245304	68261062	1	protein_coding	phospholipase A2 group XV [Source:HGNC Symbol;Acc:HGNC:17163]
ENSG00000138162	3.410931764	-0.82210846	0.545145329	-1.541880707	0.123102585	0.350722008	10579	TACC2	10	121989174	122254545	1	protein_coding	transforming acidic coiled-coil containing protein 2 [Source:HGNC Symbol;Acc:HGNC:11523]
ENSG00000169032	9.995716252	-0.821603408	0.362537057	-2.268095859	0.023323365	0.129539787	5604	MAP2K1	15	66386817	66492312	1	protein_coding	mitogen-activated protein kinase kinase 1 [Source:HGNC Symbol;Acc:HGNC:6840]
ENSG00000259354	0.532799937	-0.821283186	0.627064174	-1.346369758	0.178183299	NA	NA	AC025580.2	15	45448427	45513767	1	antisense_RNA
ENSG00000172175	4.139354114	-0.82087596	0.501256969	-1.620242337	0.10518023	0.32283163	10892	MALT1	18	58671386	58754477	1	protein_coding	MALT1 paracaspase [Source:HGNC Symbol;Acc:HGNC:6819]
ENSG00000139926	3.140392913	-0.819795387	0.511707739	-1.587972469	0.112292565	0.332976561	122786	FRMD6	14	51489100	51730727	1	protein_coding	FERM domain containing 6 [Source:HGNC Symbol;Acc:HGNC:19839]
ENSG00000147996	0.767471506	-0.81896711	0.642338902	-1.359326397	0.174043183	NA	220869	CBWD5	9	65668805	65734041	1	protein_coding	COBW domain containing 5 [Source:HGNC Symbol;Acc:HGNC:24584]
ENSG00000147996	0.767471506	-0.81896711	0.642338902	-1.359326397	0.174043183	NA	445571	CBWD5	9	65668805	65734041	1	protein_coding	COBW domain containing 5 [Source:HGNC Symbol;Acc:HGNC:24584]
ENSG00000147996	0.767471506	-0.81896711	0.642338902	-1.359326397	0.174043183	NA	644019	CBWD5	9	65668805	65734041	1	protein_coding	COBW domain containing 5 [Source:HGNC Symbol;Acc:HGNC:24584]
ENSG00000020426	0.534426792	-0.818892573	0.635886605	-1.245963453	0.212777813	NA	4331	MNAT1	14	60734742	60969953	1	protein_coding	MNAT1, CDK activating kinase assembly factor [Source:HGNC Symbol;Acc:HGNC:7181]
ENSG00000176018	4.692388976	-0.818003835	0.448704051	-1.799181133	0.071990033	0.258610984	116068	LYSMD3	5	90515611	90529584	-1	protein_coding	LysM domain containing 3 [Source:HGNC Symbol;Acc:HGNC:26969]
ENSG00000187678	2.742280578	-0.81787152	0.562648484	-1.47109143	0.141266392	0.379354457	81848	SPRY4	5	142310427	142326455	-1	protein_coding	sprouty RTK signaling antagonist 4 [Source:HGNC Symbol;Acc:HGNC:15533]
ENSG00000226964	0.981859514	-0.816954326	0.641867306	-1.331619711	0.182985184	NA	NA	RHEBP2	10	47706203	47706802	1	processed_pseudogene	Ras-homolog enriched in brain pseudogene 2 [Source:HGNC Symbol;Acc:HGNC:44991]
ENSG00000181472	1.374843672	-0.816565646	0.622601729	-1.329666112	0.183628305	NA	57621	ZBTB2	6	151364117	151391548	-1	protein_coding	zinc finger and BTB domain containing 2 [Source:HGNC Symbol;Acc:HGNC:20868]
ENSG00000233762	1.060776894	-0.816561295	0.634104335	-1.23947348	0.215170204	NA	NA	AC007969.1	2	171517270	171517716	-1	processed_pseudogene
ENSG00000125462	0.577725769	-0.816261333	0.622985095	-1.23940955	0.215193866	NA	10485	C1orf61	1	156404250	156430701	-1	protein_coding	chromosome 1 open reading frame 61 [Source:HGNC Symbol;Acc:HGNC:30780]
ENSG00000095951	1.473990973	-0.816243347	0.608286768	-1.327973309	0.184186925	NA	3096	HIVEP1	6	12008762	12164999	1	protein_coding	human immunodeficiency virus type I enhancer binding protein 1 [Source:HGNC Symbol;Acc:HGNC:4920]
ENSG00000087903	0.465074256	-0.816220664	0.624070781	-1.314155081	0.188794021	NA	5990	RFX2	19	5993164	6199572	-1	protein_coding	regulatory factor X2 [Source:HGNC Symbol;Acc:HGNC:9983]
ENSG00000136802	7.615040786	-0.815516016	0.414810142	-1.974970753	0.048271467	0.205031011	56262	LRRC8A	9	128882112	128918039	1	protein_coding	leucine rich repeat containing 8 family member A [Source:HGNC Symbol;Acc:HGNC:19027]
ENSG00000187266	0.652580952	-0.81503548	0.640405882	-1.30131177	0.19315176	NA	2057	EPOR	19	11377205	11384342	-1	protein_coding	erythropoietin receptor [Source:HGNC Symbol;Acc:HGNC:3416]
ENSG00000161551	0.465536572	-0.81479934	0.624057523	-1.312119613	0.189479779	NA	84765	ZNF577	19	51804816	51890950	-1	protein_coding	zinc finger protein 577 [Source:HGNC Symbol;Acc:HGNC:28673]
ENSG00000039560	4.165849866	-0.814360784	0.48711995	-1.667235676	0.095467551	0.304922689	26064	RAI14	5	34656237	34832627	1	protein_coding	retinoic acid induced 14 [Source:HGNC Symbol;Acc:HGNC:14873]
ENSG00000164038	2.99369051	-0.814299636	0.526497883	-1.540280994	0.123491875	0.35141241	133308	SLC9B2	4	103019868	103085829	-1	protein_coding	solute carrier family 9 member B2 [Source:HGNC Symbol;Acc:HGNC:25143]
ENSG00000115616	2.440041758	-0.814281568	0.571237879	-1.423763918	0.154514824	0.395277816	6549	SLC9A2	2	102619707	102711318	1	protein_coding	solute carrier family 9 member A2 [Source:HGNC Symbol;Acc:HGNC:11072]
ENSG00000177119	8.233913931	-0.813763581	0.385707124	-2.098468247	0.035863802	0.169174733	196527	ANO6	12	45215987	45440404	1	protein_coding	anoctamin 6 [Source:HGNC Symbol;Acc:HGNC:25240]
ENSG00000145198	1.012083824	-0.812700881	0.642147552	-1.442570034	0.14914163	NA	90113	VWA5B2	3	184230429	184242329	1	protein_coding	von Willebrand factor A domain containing 5B2 [Source:HGNC Symbol;Acc:HGNC:25144]
ENSG00000082074	1.058759814	-0.81221324	0.636306279	-1.229196261	0.21899823	NA	2533	FYB1	5	39105236	39274528	-1	protein_coding	FYN binding protein 1 [Source:HGNC Symbol;Acc:HGNC:4036]
ENSG00000148339	3.370564454	-0.812122717	0.532549755	-1.554350097	0.12010093	0.346053272	114789	SLC25A25	9	128068201	128109245	1	protein_coding	solute carrier family 25 member 25 [Source:HGNC Symbol;Acc:HGNC:20663]
ENSG00000117500	12.7405954	-0.811199307	0.341433236	-2.371253245	0.01772788	0.108145244	50999	TMED5	1	93149742	93180728	-1	protein_coding	transmembrane p24 trafficking protein 5 [Source:HGNC Symbol;Acc:HGNC:24251]
ENSG00000125386	1.112062312	-0.810929961	0.633469096	-1.24942931	0.211508094	NA	8603	FAM193A	4	2536631	2732565	1	protein_coding	family with sequence similarity 193 member A [Source:HGNC Symbol;Acc:HGNC:16822]
ENSG00000198740	1.662648153	-0.810806168	0.621390831	-1.321501087	0.18633434	NA	22834	ZNF652	17	49289206	49362473	-1	protein_coding	zinc finger protein 652 [Source:HGNC Symbol;Acc:HGNC:29147]
ENSG00000157450	3.271796224	-0.809156383	0.513986846	-1.568889933	0.116673588	0.340297965	54778	RNF111	15	58865175	59097419	1	protein_coding	ring finger protein 111 [Source:HGNC Symbol;Acc:HGNC:17384]
ENSG00000133612	4.252554238	-0.808733008	0.484978672	-1.657515015	0.097415396	0.308383605	116988	AGAP3	7	151085831	151144436	1	protein_coding	ArfGAP with GTPase domain, ankyrin repeat and PH domain 3 [Source:HGNC Symbol;Acc:HGNC:16923]
ENSG00000119844	11.18404841	-0.807969307	0.341178756	-2.363752566	0.018090891	0.110145219	54812	AFTPH	2	64524305	64593005	1	protein_coding	aftiphilin [Source:HGNC Symbol;Acc:HGNC:25951]
ENSG00000153561	11.84093175	-0.807701155	0.334110887	-2.415649515	0.015707172	0.101032274	64795	RMND5A	2	86720173	86778041	1	protein_coding	required for meiotic nuclear division 5 homolog A [Source:HGNC Symbol;Acc:HGNC:25850]
ENSG00000123933	3.715997337	-0.807609835	0.495035241	-1.631873216	0.102706197	0.31822667	10608	MXD4	4	2247432	2262294	-1	protein_coding	MAX dimerization protein 4 [Source:HGNC Symbol;Acc:HGNC:13906]
ENSG00000177337	0.963247279	-0.806746085	0.642903269	-1.300963611	0.193270911	NA	NA	DLGAP1-AS1	18	3593732	3598352	1	antisense_RNA	DLGAP1 antisense RNA 1 [Source:HGNC Symbol;Acc:HGNC:31676]
ENSG00000137076	11.43963376	-0.806685569	0.358114942	-2.262147158	0.023688313	0.130870617	7094	TLN1	9	35696948	35732395	-1	protein_coding	talin 1 [Source:HGNC Symbol;Acc:HGNC:11845]
ENSG00000139990	3.511266409	-0.806437037	0.507246332	-1.583030346	0.113414548	0.334215495	8816	DCAF5	14	69050881	69153150	-1	protein_coding	DDB1 and CUL4 associated factor 5 [Source:HGNC Symbol;Acc:HGNC:20224]
ENSG00000130699	3.401152371	-0.805591507	0.50151119	-1.580467243	0.113999903	0.334996258	6874	TAF4	20	61953469	62065810	-1	protein_coding	TATA-box binding protein associated factor 4 [Source:HGNC Symbol;Acc:HGNC:11537]
ENSG00000044459	0.4941081	-0.805560974	0.627615651	-1.199213457	0.230444956	NA	54875	CNTLN	9	17134982	17503923	1	protein_coding	centlein [Source:HGNC Symbol;Acc:HGNC:23432]
ENSG00000124253	0.44047787	-0.80513905	0.6121892	-1.284611918	0.198927932	NA	5105	PCK1	20	57561080	57568112	1	protein_coding	phosphoenolpyruvate carboxykinase 1 [Source:HGNC Symbol;Acc:HGNC:8724]
ENSG00000119953	1.96659856	-0.804921121	0.57749758	-1.347083864	0.177953224	NA	10285	SMNDC1	10	110290730	110304951	-1	protein_coding	survival motor neuron domain containing 1 [Source:HGNC Symbol;Acc:HGNC:16900]
ENSG00000186312	0.791792138	-0.804910332	0.641856712	-1.211343747	0.225763689	NA	340591	CA5BP1	X	15674932	15703724	1	transcribed_unprocessed_pseudogene	carbonic anhydrase 5B pseudogene 1 [Source:HGNC Symbol;Acc:HGNC:29544]
ENSG00000109743	0.429939181	-0.804733875	0.613686374	-1.281158741	0.200137915	NA	683	BST1	4	15702950	15738313	1	protein_coding	bone marrow stromal cell antigen 1 [Source:HGNC Symbol;Acc:HGNC:1118]
ENSG00000186212	1.014676833	-0.804547812	0.638387209	-1.196748314	0.231404669	NA	345079	SOWAHB	4	76894928	76898147	-1	protein_coding	sosondowah ankyrin repeat domain family member B [Source:HGNC Symbol;Acc:HGNC:32958]
ENSG00000248333	1.449100126	-0.80399356	0.622968087	-1.275139991	0.202259697	NA	984	CDK11B	1	1635227	1659012	-1	protein_coding	cyclin dependent kinase 11B [Source:HGNC Symbol;Acc:HGNC:1729]
ENSG00000156304	1.998675632	-0.803878122	0.589955813	-1.37691229	0.168539367	NA	57466	SCAF4	21	31671033	31732075	-1	protein_coding	SR-related CTD associated factor 4 [Source:HGNC Symbol;Acc:HGNC:19304]
ENSG00000133740	1.322571308	-0.803514952	0.62831759	-1.238074335	0.215688499	NA	1875	E2F5	8	85177225	85217158	1	protein_coding	E2F transcription factor 5 [Source:HGNC Symbol;Acc:HGNC:3119]
ENSG00000114638	1.770485903	-0.803248713	0.587601198	-1.290687234	0.196812153	NA	7348	UPK1B	3	119173517	119205153	1	protein_coding	uroplakin 1B [Source:HGNC Symbol;Acc:HGNC:12578]
ENSG00000175931	2.730991347	-0.80302154	0.546930578	-1.467081911	0.142353774	0.380156179	63893	UBE2O	17	76389451	76453206	-1	protein_coding	ubiquitin conjugating enzyme E2 O [Source:HGNC Symbol;Acc:HGNC:29554]
ENSG00000134453	4.214907865	-0.802961423	0.456442453	-1.728513036	0.083896286	0.282116367	84991	RBM17	10	6088987	6117457	1	protein_coding	RNA binding motif protein 17 [Source:HGNC Symbol;Acc:HGNC:16944]
ENSG00000174996	2.653357452	-0.802541091	0.565883729	-1.434432103	0.151448992	0.391997547	64837	KLC2	11	66257294	66267860	1	protein_coding	kinesin light chain 2 [Source:HGNC Symbol;Acc:HGNC:20716]
ENSG00000169733	2.149368721	-0.802378011	0.559111938	-1.408612837	0.158949681	0.401702199	5986	RFNG	17	82047902	82051831	-1	protein_coding	RFNG O-fucosylpeptide 3-beta-N-acetylglucosaminyltransferase [Source:HGNC Symbol;Acc:HGNC:9974]
ENSG00000005810	2.138141849	-0.801508438	0.56248273	-1.398522471	0.16195623	0.407001917	23077	MYCBP2	13	77044655	77327050	-1	protein_coding	MYC binding protein 2, E3 ubiquitin protein ligase [Source:HGNC Symbol;Acc:HGNC:23386]
ENSG00000013588	50.46440975	-0.800530758	0.200350756	-3.9940484	6.50E-05	0.002034703	9052	GPRC5A	12	12890782	12917937	1	protein_coding	G protein-coupled receptor class C group 5 member A [Source:HGNC Symbol;Acc:HGNC:9836]
ENSG00000164603	1.601660244	-0.800496792	0.626062455	-1.28903649	0.197385401	NA	154743	BMT2	7	112819147	112939916	-1	protein_coding	base methyltransferase of 25S rRNA 2 homolog [Source:HGNC Symbol;Acc:HGNC:26475]
ENSG00000254815	0.606504358	-0.800333347	0.63602373	-1.252439525	0.210409752	NA	692247	AP006284.1	11	557595	560107	1	antisense_RNA
ENSG00000130758	2.793416994	-0.800176116	0.549119143	-1.460979269	0.144021131	0.382659828	4294	MAP3K10	19	40191744	40215575	1	protein_coding	mitogen-activated protein kinase kinase kinase 10 [Source:HGNC Symbol;Acc:HGNC:6849]
ENSG00000171223	16.73344554	-0.80016967	0.336403091	-2.377237102	0.017442872	0.107347341	3726	JUNB	19	12791496	12793315	1	protein_coding	JunB proto-oncogene, AP-1 transcription factor subunit [Source:HGNC Symbol;Acc:HGNC:6205]
ENSG00000277363	3.064455078	-0.799779675	0.527366996	-1.50266398	0.132925716	0.366977532	80725	SRCIN1	17	38530016	38605930	-1	protein_coding	SRC kinase signaling inhibitor 1 [Source:HGNC Symbol;Acc:HGNC:29506]
ENSG00000119314	16.74274269	-0.799729892	0.301199904	-2.666885343	0.007655779	0.06334514	9991	PTBP3	9	112217716	112333667	-1	protein_coding	polypyrimidine tract binding protein 3 [Source:HGNC Symbol;Acc:HGNC:10253]
ENSG00000151150	3.860652476	-0.799436953	0.483273393	-1.615734365	0.106151758	0.323620809	288	ANK3	10	60026298	60733490	-1	protein_coding	ankyrin 3 [Source:HGNC Symbol;Acc:HGNC:494]
ENSG00000167202	4.234389546	-0.798853047	0.480356814	-1.671760044	0.094571649	0.303685997	23102	TBC1D2B	15	77984036	78077724	-1	protein_coding	TBC1 domain family member 2B [Source:HGNC Symbol;Acc:HGNC:29183]
ENSG00000141985	5.178146214	-0.798665451	0.452493016	-1.744446397	0.081081281	0.277127235	6455	SH3GL1	19	4360370	4400547	-1	protein_coding	SH3 domain containing GRB2 like 1, endophilin A2 [Source:HGNC Symbol;Acc:HGNC:10830]
ENSG00000165006	5.481075328	-0.797535023	0.43441255	-1.816683206	0.069265635	0.251856762	51271	UBAP1	9	34179005	34252523	1	protein_coding	ubiquitin associated protein 1 [Source:HGNC Symbol;Acc:HGNC:12461]
ENSG00000124789	2.918656932	-0.797448431	0.555532014	-1.430454236	0.152586691	0.393142351	9972	NUP153	6	17615035	17706834	-1	protein_coding	nucleoporin 153 [Source:HGNC Symbol;Acc:HGNC:8062]
ENSG00000172262	2.420460012	-0.796687939	0.578080077	-1.403677372	0.160414944	0.403881265	7690	ZNF131	5	43065176	43192021	1	protein_coding	zinc finger protein 131 [Source:HGNC Symbol;Acc:HGNC:12915]
ENSG00000169193	2.271034534	-0.796573511	0.561238901	-1.405787466	0.159787245	0.403006075	90693	CCDC126	7	23597379	23644708	1	protein_coding	coiled-coil domain containing 126 [Source:HGNC Symbol;Acc:HGNC:22398]
ENSG00000146232	6.028313686	-0.796420139	0.463034402	-1.740738425	0.08172944	0.278279858	4794	NFKBIE	6	44258166	44265788	-1	protein_coding	NFKB inhibitor epsilon [Source:HGNC Symbol;Acc:HGNC:7799]
ENSG00000152782	0.709116962	-0.796083516	0.640445792	-1.297591772	0.194427651	NA	53354	PANK1	10	89579497	89645572	-1	protein_coding	pantothenate kinase 1 [Source:HGNC Symbol;Acc:HGNC:8598]
ENSG00000214357	0.836194308	-0.796021728	0.642161248	-1.351218842	0.176625341	NA	54492	NEURL1B	5	172641266	172691540	1	protein_coding	neuralized E3 ubiquitin protein ligase 1B [Source:HGNC Symbol;Acc:HGNC:35422]
ENSG00000205269	0.642831307	-0.795986717	0.63959448	-1.27262062	0.203152698	NA	100113407	TMEM170B	6	11538278	11583524	1	protein_coding	transmembrane protein 170B [Source:HGNC Symbol;Acc:HGNC:34244]
ENSG00000143303	3.454227097	-0.795786362	0.510232148	-1.551741025	0.120724202	0.346625631	51093	RRNAD1	1	156728442	156736960	1	protein_coding	ribosomal RNA adenine dimethylase domain containing 1 [Source:HGNC Symbol;Acc:HGNC:24273]
ENSG00000163516	3.561686681	-0.79564597	0.499959439	-1.587925493	0.112303188	0.332976561	55139	ANKZF1	2	219229757	219236669	1	protein_coding	ankyrin repeat and zinc finger domain containing 1 [Source:HGNC Symbol;Acc:HGNC:25527]
ENSG00000116106	0.371167224	-0.795507888	0.609002192	-1.25393741	0.209864756	NA	2043	EPHA4	2	221418027	221574202	-1	protein_coding	EPH receptor A4 [Source:HGNC Symbol;Acc:HGNC:3388]
ENSG00000171943	0.406525185	-0.795496851	0.625732251	-1.146213394	0.251706867	NA	653464	SRGAP2C	1	121184810	121392822	1	protein_coding	SLIT-ROBO Rho GTPase activating protein 2C [Source:HGNC Symbol;Acc:HGNC:30584]
ENSG00000082701	6.987102538	-0.794055934	0.43427301	-1.836234909	0.066322922	0.244707364	2932	GSK3B	3	119821323	120094417	-1	protein_coding	glycogen synthase kinase 3 beta [Source:HGNC Symbol;Acc:HGNC:4617]
ENSG00000117222	3.151107432	-0.793461235	0.538504994	-1.48116965	0.138561372	0.375632624	5929	RBBP5	1	205086142	205122015	-1	protein_coding	RB binding protein 5, histone lysine methyltransferase complex subunit [Source:HGNC Symbol;Acc:HGNC:9888]
ENSG00000129315	1.733019512	-0.792701106	0.613068111	-1.36146506	0.173366768	NA	904	CCNT1	12	48688458	48716998	-1	protein_coding	cyclin T1 [Source:HGNC Symbol;Acc:HGNC:1599]
ENSG00000149639	5.968701093	-0.792383724	0.424208734	-1.855928602	0.063463735	0.239374053	140710	SOGA1	20	36777442	36863686	-1	protein_coding	suppressor of glucose, autophagy associated 1 [Source:HGNC Symbol;Acc:HGNC:16111]
ENSG00000091039	4.624482901	-0.79186836	0.445558174	-1.762667304	0.077956618	0.271332341	114882	OSBPL8	12	76351797	76559809	-1	protein_coding	oxysterol binding protein like 8 [Source:HGNC Symbol;Acc:HGNC:16396]
ENSG00000122863	1.59268889	-0.791541253	0.609567214	-1.308880555	0.190574814	NA	9469	CHST3	10	71964365	72013564	1	protein_coding	carbohydrate sulfotransferase 3 [Source:HGNC Symbol;Acc:HGNC:1971]
ENSG00000105229	1.823328518	-0.791398819	0.601458594	-1.315282466	0.188414989	NA	51588	PIAS4	19	4007646	4039386	1	protein_coding	protein inhibitor of activated STAT 4 [Source:HGNC Symbol;Acc:HGNC:17002]
ENSG00000142599	6.626680743	-0.791377346	0.443507731	-1.792127462	0.073112551	0.261294998	473	RERE	1	8352397	8817643	-1	protein_coding	arginine-glutamic acid dipeptide repeats [Source:HGNC Symbol;Acc:HGNC:9965]
ENSG00000091136	10.21691899	-0.790621783	0.328206168	-2.387894922	0.016945186	0.105528419	3912	LAMB1	7	107923799	108003255	-1	protein_coding	laminin subunit beta 1 [Source:HGNC Symbol;Acc:HGNC:6486]
ENSG00000134901	0.363385152	-0.790396704	0.60853959	-1.236470089	0.216283877	NA	79070	KDELC1	13	102784281	102799007	-1	protein_coding	KDEL motif containing 1 [Source:HGNC Symbol;Acc:HGNC:19350]
ENSG00000137275	1.327608013	-0.789727552	0.628429542	-1.219105442	0.222804175	NA	8737	RIPK1	6	3063991	3115187	1	protein_coding	receptor interacting serine/threonine kinase 1 [Source:HGNC Symbol;Acc:HGNC:10019]
ENSG00000090621	6.530345913	-0.789437665	0.404666683	-1.933843733	0.053132344	0.217653427	8761	PABPC4	1	39560816	39576790	-1	protein_coding	poly(A) binding protein cytoplasmic 4 [Source:HGNC Symbol;Acc:HGNC:8557]
ENSG00000105793	0.595443538	-0.78929584	0.635943142	-1.234396855	0.21705506	NA	85865	GTPBP10	7	90335223	90391455	1	protein_coding	GTP binding protein 10 [Source:HGNC Symbol;Acc:HGNC:25106]
ENSG00000105793	0.595443538	-0.78929584	0.635943142	-1.234396855	0.21705506	NA	101927446	GTPBP10	7	90335223	90391455	1	protein_coding	GTP binding protein 10 [Source:HGNC Symbol;Acc:HGNC:25106]
ENSG00000179869	0.759479086	-0.789224239	0.641234209	-1.31060475	0.189991333	NA	154664	ABCA13	7	48171458	48647496	1	protein_coding	ATP binding cassette subfamily A member 13 [Source:HGNC Symbol;Acc:HGNC:14638]
ENSG00000162878	1.475137038	-0.788959561	0.611685337	-1.188596553	0.234598465	NA	91461	PKDCC	2	42048020	42058528	1	protein_coding	protein kinase domain containing, cytoplasmic [Source:HGNC Symbol;Acc:HGNC:25123]
ENSG00000133398	1.774595254	-0.788702315	0.617985646	-1.313707015	0.188944819	NA	84246	MED10	5	6371881	6378594	-1	protein_coding	mediator complex subunit 10 [Source:HGNC Symbol;Acc:HGNC:28760]
ENSG00000100731	4.389196779	-0.788404785	0.468835665	-1.669278847	0.09506213	0.304370138	22990	PCNX1	14	70907405	71115382	1	protein_coding	pecanex homolog 1 [Source:HGNC Symbol;Acc:HGNC:19740]
ENSG00000119862	1.307938153	-0.787098131	0.639894306	-1.181249528	0.237503611	NA	29094	LGALSL	2	64453969	64461381	1	protein_coding	galectin like [Source:HGNC Symbol;Acc:HGNC:25012]
ENSG00000137642	0.886152341	-0.786203174	0.644047867	-1.102382331	0.27029549	NA	6653	SORL1	11	121452203	121633693	1	protein_coding	sortilin related receptor 1 [Source:HGNC Symbol;Acc:HGNC:11185]
ENSG00000221869	5.705479242	-0.78616162	0.427047415	-1.82848382	0.067476972	0.247652741	1052	CEBPD	8	47736909	47739086	-1	protein_coding	CCAAT/enhancer binding protein delta [Source:HGNC Symbol;Acc:HGNC:1835]
ENSG00000175040	1.063908298	-0.785986051	0.642409307	-1.41663758	0.156588915	NA	9435	CHST2	3	143119331	143124014	1	protein_coding	carbohydrate sulfotransferase 2 [Source:HGNC Symbol;Acc:HGNC:1970]
ENSG00000225190	9.67654559	-0.785964241	0.356158455	-2.202310128	0.027643409	0.144683341	9842	PLEKHM1	17	45435900	45490749	-1	protein_coding	pleckstrin homology and RUN domain containing M1 [Source:HGNC Symbol;Acc:HGNC:29017]
ENSG00000103257	26.36534239	-0.785488981	0.271949197	-2.888817753	0.003866931	0.039911571	8140	SLC7A5	16	87830023	87869488	-1	protein_coding	solute carrier family 7 member 5 [Source:HGNC Symbol;Acc:HGNC:11063]
ENSG00000180773	1.667731234	-0.785451487	0.608909075	-1.310937002	0.189879048	NA	120103	SLC36A4	11	93144171	93197964	-1	protein_coding	solute carrier family 36 member 4 [Source:HGNC Symbol;Acc:HGNC:19660]
ENSG00000169967	7.287450409	-0.785131682	0.38950376	-2.012817516	0.04413383	0.193626364	10746	MAP3K2	2	127298730	127388465	-1	protein_coding	mitogen-activated protein kinase kinase kinase 2 [Source:HGNC Symbol;Acc:HGNC:6854]
ENSG00000104375	2.890313559	-0.784769486	0.521033092	-1.447241966	0.147829167	0.387780571	6788	STK3	8	98401403	98942827	-1	protein_coding	serine/threonine kinase 3 [Source:HGNC Symbol;Acc:HGNC:11406]
ENSG00000188747	0.591488652	-0.783815849	0.642320296	-1.104106226	0.269547061	NA	10811	NOXA1	9	137423350	137434406	1	protein_coding	NADPH oxidase activator 1 [Source:HGNC Symbol;Acc:HGNC:10668]
ENSG00000170439	6.723236212	-0.783317815	0.40187036	-1.927562062	0.053909622	0.219029688	196410	METTL7B	12	55681546	55684611	1	protein_coding	methyltransferase like 7B [Source:HGNC Symbol;Acc:HGNC:28276]
ENSG00000185728	5.996819153	-0.782501027	0.407553068	-1.891416759	0.058568733	0.229476619	253943	YTHDF3	8	63168553	63212786	1	protein_coding	YTH N6-methyladenosine RNA binding protein 3 [Source:HGNC Symbol;Acc:HGNC:26465]
ENSG00000196639	1.00221888	-0.782375803	0.642734292	-1.393182349	0.163564656	NA	3269	HRH1	3	11137093	11263557	1	protein_coding	histamine receptor H1 [Source:HGNC Symbol;Acc:HGNC:5182]
ENSG00000176700	0.463338995	-0.781901614	0.62841336	-1.158857155	0.246514415	NA	NA	SCAND2P	15	84631451	84647478	1	transcribed_unprocessed_pseudogene	SCAN domain containing 2 pseudogene [Source:HGNC Symbol;Acc:HGNC:10567]
ENSG00000164081	5.949912437	-0.779280147	0.432618524	-1.795705575	0.072541355	0.259995188	51368	TEX264	3	51662693	51704323	1	protein_coding	testis expressed 264 [Source:HGNC Symbol;Acc:HGNC:30247]
ENSG00000125945	1.477244009	-0.779277918	0.616880454	-1.259769169	0.207752645	NA	80818	ZNF436	1	23359448	23369442	-1	protein_coding	zinc finger protein 436 [Source:HGNC Symbol;Acc:HGNC:20814]
ENSG00000278970	2.880885155	-0.779252567	0.516725638	-1.483830621	0.137853861	0.374571119	100859930	HEIH	5	180829954	180831605	-1	TEC	hepatocellular carcinoma up-regulated EZH2-associated long non-coding RNA [Source:HGNC Symbol;Acc:HGNC:45049]
ENSG00000153827	12.65859478	-0.77907354	0.305896688	-2.541846109	0.011026871	0.080010328	9320	TRIP12	2	229763838	229923239	-1	protein_coding	thyroid hormone receptor interactor 12 [Source:HGNC Symbol;Acc:HGNC:12306]
ENSG00000103222	4.390984416	-0.778898051	0.499721536	-1.577393602	0.114704987	0.336278307	4363	ABCC1	16	15949577	16143074	1	protein_coding	ATP binding cassette subfamily C member 1 [Source:HGNC Symbol;Acc:HGNC:51]
ENSG00000059728	4.719417192	-0.77811505	0.515902214	-1.558800044	0.119043714	0.344643654	4084	MXD1	2	69897688	69942945	1	protein_coding	MAX dimerization protein 1 [Source:HGNC Symbol;Acc:HGNC:6761]
ENSG00000234127	7.062679502	-0.776738532	0.394902742	-1.965405785	0.04936729	0.207778543	7726	TRIM26	6	30184455	30213427	-1	protein_coding	tripartite motif containing 26 [Source:HGNC Symbol;Acc:HGNC:12962]
ENSG00000198265	3.5911132	-0.776092615	0.490109645	-1.560202428	0.118712052	0.344160577	9931	HELZ	17	67070438	67245989	-1	protein_coding	helicase with zinc finger [Source:HGNC Symbol;Acc:HGNC:16878]
ENSG00000151893	4.815324517	-0.775369411	0.476894848	-1.645251908	0.099917873	0.312523951	143384	CACUL1	10	118674167	118755249	-1	protein_coding	CDK2 associated cullin domain 1 [Source:HGNC Symbol;Acc:HGNC:23727]
ENSG00000113594	2.078546335	-0.775081228	0.585158071	-1.352755233	0.176133839	0.426587492	3977	LIFR	5	38474963	38608354	-1	protein_coding	LIF receptor alpha [Source:HGNC Symbol;Acc:HGNC:6597]
ENSG00000174738	3.898727748	-0.774813034	0.513384615	-1.501822926	0.133142846	0.366977532	9975	NR1D2	3	23945260	23980618	1	protein_coding	nuclear receptor subfamily 1 group D member 2 [Source:HGNC Symbol;Acc:HGNC:7963]
ENSG00000147050	3.48390558	-0.774723139	0.503892783	-1.52132648	0.128177928	0.35962146	7403	KDM6A	X	44873177	45112602	1	protein_coding	lysine demethylase 6A [Source:HGNC Symbol;Acc:HGNC:12637]
ENSG00000100600	6.192322514	-0.774543313	0.395967663	-1.926756871	0.054009937	0.219295044	5641	LGMN	14	92703807	92748702	-1	protein_coding	legumain [Source:HGNC Symbol;Acc:HGNC:9472]
ENSG00000148331	3.172172694	-0.774441565	0.535590449	-1.441004593	0.149583385	0.390014477	140459	ASB6	9	129634604	129642169	-1	protein_coding	ankyrin repeat and SOCS box containing 6 [Source:HGNC Symbol;Acc:HGNC:17181]
ENSG00000243364	1.838435438	-0.77427605	0.596581096	-1.303919558	0.192261011	NA	1945	EFNA4	1	155063731	155069553	1	protein_coding	ephrin A4 [Source:HGNC Symbol;Acc:HGNC:3224]
ENSG00000120693	0.47476369	-0.773614678	0.616579758	-1.257719852	0.20849309	NA	4093	SMAD9	13	36844831	36920765	-1	protein_coding	SMAD family member 9 [Source:HGNC Symbol;Acc:HGNC:6774]
ENSG00000164830	3.321129656	-0.773491101	0.50307688	-1.513864643	0.130060173	0.362643027	55074	OXR1	8	106359476	106752694	1	protein_coding	oxidation resistance 1 [Source:HGNC Symbol;Acc:HGNC:15822]
ENSG00000156515	10.67957212	-0.773169988	0.351993063	-2.194853032	0.028174142	0.14660382	3098	HK1	10	69269984	69401882	1	protein_coding	hexokinase 1 [Source:HGNC Symbol;Acc:HGNC:4922]
ENSG00000213937	0.716034463	-0.772840295	0.637309164	-1.128912624	0.258934695	NA	9080	CLDN9	16	3012456	3014505	1	protein_coding	claudin 9 [Source:HGNC Symbol;Acc:HGNC:2051]
ENSG00000168807	2.795786631	-0.772725164	0.547676871	-1.419212413	0.155837098	0.39720074	6645	SNTB2	16	69187129	69309052	1	protein_coding	syntrophin beta 2 [Source:HGNC Symbol;Acc:HGNC:11169]
ENSG00000172927	7.09034139	-0.772491466	0.406549516	-1.892061474	0.058482791	0.22937831	26579	MYEOV	11	69294138	69367726	1	protein_coding	myeloma overexpressed [Source:HGNC Symbol;Acc:HGNC:7563]
ENSG00000107581	13.39276042	-0.771429781	0.319415148	-2.407985566	0.016040815	0.102337788	8661	EIF3A	10	119033670	119080823	-1	protein_coding	eukaryotic translation initiation factor 3 subunit A [Source:HGNC Symbol;Acc:HGNC:3271]
ENSG00000102977	2.217675081	-0.771253528	0.559195207	-1.339176375	0.180513262	0.432969213	65057	ACD	16	67657512	67660815	-1	protein_coding	ACD, shelterin complex subunit and telomerase recruitment factor [Source:HGNC Symbol;Acc:HGNC:25070]
ENSG00000007062	15.9544603	-0.771167237	0.326469044	-2.346918556	0.018929392	0.113377286	8842	PROM1	4	15963076	16084378	-1	protein_coding	prominin 1 [Source:HGNC Symbol;Acc:HGNC:9454]
ENSG00000283154	1.337979378	-0.770859657	0.630979466	-1.188813734	0.234512972	NA	29970	IQCJ-SCHIP1	3	158962235	159897366	1	protein_coding	IQCJ-SCHIP1 readthrough [Source:HGNC Symbol;Acc:HGNC:38842]
ENSG00000283154	1.337979378	-0.770859657	0.630979466	-1.188813734	0.234512972	NA	100505385	IQCJ-SCHIP1	3	158962235	159897366	1	protein_coding	IQCJ-SCHIP1 readthrough [Source:HGNC Symbol;Acc:HGNC:38842]
ENSG00000197696	2.437915687	-0.770810541	0.586235222	-1.370728553	0.170459591	0.419453784	4828	NMB	15	84655129	84658563	-1	protein_coding	neuromedin B [Source:HGNC Symbol;Acc:HGNC:7842]
ENSG00000166997	0.413456941	-0.770713826	0.610765206	-1.226932828	0.219847839	NA	245812	CNPY4	7	100119613	100125511	1	protein_coding	canopy FGF signaling regulator 4 [Source:HGNC Symbol;Acc:HGNC:28631]
ENSG00000143862	3.320910239	-0.770705324	0.534493315	-1.432036678	0.152133325	0.392977142	127829	ARL8A	1	202133404	202144743	-1	protein_coding	ADP ribosylation factor like GTPase 8A [Source:HGNC Symbol;Acc:HGNC:25192]
ENSG00000172301	2.069757278	-0.770249228	0.58480576	-1.317525171	0.18766265	0.441054725	55352	COPRS	17	31851864	31859337	-1	protein_coding	coordinator of PRMT5 and differentiation stimulator [Source:HGNC Symbol;Acc:HGNC:28848]
ENSG00000156983	1.470768394	-0.770075018	0.6267085	-1.277888264	0.201288827	NA	7862	BRPF1	3	9731729	9748018	1	protein_coding	bromodomain and PHD finger containing 1 [Source:HGNC Symbol;Acc:HGNC:14255]
ENSG00000105186	3.129268183	-0.769924493	0.505609305	-1.502083148	0.133075637	0.366977532	84079	ANKRD27	19	32597007	32676597	-1	protein_coding	ankyrin repeat domain 27 [Source:HGNC Symbol;Acc:HGNC:25310]
ENSG00000240370	0.436738283	-0.769855191	0.615420341	-1.120698079	0.2624164	NA	NA	RPL13P5	12	6873389	6884741	1	transcribed_processed_pseudogene	ribosomal protein L13 pseudogene 5 [Source:HGNC Symbol;Acc:HGNC:30363]
ENSG00000257267	2.359800499	-0.769531228	0.557613703	-1.357718375	0.174553064	0.425297431	10778	ZNF271P	18	35290282	35328390	1	transcribed_unitary_pseudogene	zinc finger protein 271, pseudogene [Source:HGNC Symbol;Acc:HGNC:13065]
ENSG00000115641	9.715358553	-0.769064956	0.394875805	-1.943832764	0.051915621	0.214829173	2274	FHL2	2	105357712	105438513	-1	protein_coding	four and a half LIM domains 2 [Source:HGNC Symbol;Acc:HGNC:3703]
ENSG00000082781	26.05422747	-0.768968141	0.231618518	-3.310334148	9.32E-04	0.014135639	3693	ITGB5	3	124761948	124901418	-1	protein_coding	integrin subunit beta 5 [Source:HGNC Symbol;Acc:HGNC:6160]
ENSG00000217128	3.882385695	-0.768932345	0.490977855	-1.567462605	0.1170066	0.341084001	96459	FNIP1	5	131641714	131797063	-1	protein_coding	folliculin interacting protein 1 [Source:HGNC Symbol;Acc:HGNC:29418]
ENSG00000224032	1.970914863	-0.768801001	0.582193749	-1.309091438	0.190503379	NA	NA	EPB41L4A-AS1	5	112160526	112164276	1	lincRNA	EPB41L4A antisense RNA 1 [Source:HGNC Symbol;Acc:HGNC:30749]
ENSG00000177888	3.284206446	-0.76842779	0.508598588	-1.498358211	0.134040208	0.368316623	360023	ZBTB41	1	197153680	197200542	-1	protein_coding	zinc finger and BTB domain containing 41 [Source:HGNC Symbol;Acc:HGNC:24819]
ENSG00000154803	1.227554523	-0.768148602	0.634771243	-1.219078344	0.222814458	NA	201163	FLCN	17	17212212	17237188	-1	protein_coding	folliculin [Source:HGNC Symbol;Acc:HGNC:27310]
ENSG00000162409	0.818194793	-0.76808309	0.641661732	-1.30557869	0.191695871	NA	5563	PRKAA2	1	56645322	56715335	1	protein_coding	protein kinase AMP-activated catalytic subunit alpha 2 [Source:HGNC Symbol;Acc:HGNC:9377]
ENSG00000219507	3.218037002	-0.767861932	0.509370022	-1.491611478	0.135801027	0.371201325	NA	FTH1P8	X	148052233	148052746	1	processed_pseudogene	ferritin heavy chain 1 pseudogene 8 [Source:HGNC Symbol;Acc:HGNC:3995]
ENSG00000261221	3.14202674	-0.766839448	0.519070006	-1.458418281	0.144725285	0.383708807	100507290	ZNF865	19	55605405	55617269	1	protein_coding	zinc finger protein 865 [Source:HGNC Symbol;Acc:HGNC:38705]
ENSG00000140941	15.45188848	-0.76660314	0.318159568	-2.41310094	0.015817438	0.101533044	81631	MAP1LC3B	16	87383995	87404779	1	protein_coding	microtubule associated protein 1 light chain 3 beta [Source:HGNC Symbol;Acc:HGNC:13352]
ENSG00000101255	11.41658721	-0.766209006	0.357692634	-2.123809148	0.033686106	0.163481271	57761	TRIB3	20	362835	397559	1	protein_coding	tribbles pseudokinase 3 [Source:HGNC Symbol;Acc:HGNC:16228]
ENSG00000048028	2.298039288	-0.765634733	0.557719206	-1.34504266	0.178611458	0.43088209	57646	USP28	11	113797874	113875570	-1	protein_coding	ubiquitin specific peptidase 28 [Source:HGNC Symbol;Acc:HGNC:12625]
ENSG00000128923	3.9687104	-0.765258072	0.497139635	-1.554803712	0.119992825	0.345972721	54629	MINDY2	15	58771192	58861900	1	protein_coding	MINDY lysine 48 deubiquitinase 2 [Source:HGNC Symbol;Acc:HGNC:26954]
ENSG00000129422	20.85728021	-0.764867838	0.263284824	-2.903188025	0.003693848	0.039157288	57509	MTUS1	8	17643795	17800917	-1	protein_coding	microtubule associated scaffold protein 1 [Source:HGNC Symbol;Acc:HGNC:29789]
ENSG00000170776	14.39691881	-0.764348603	0.32698889	-2.339258249	0.019322072	0.115069184	11214	AKAP13	15	85380571	85749358	1	protein_coding	A-kinase anchoring protein 13 [Source:HGNC Symbol;Acc:HGNC:371]
ENSG00000134108	10.56275308	-0.763575203	0.378359226	-2.017475933	0.04364587	0.191888685	55207	ARL8B	3	5122220	5180912	1	protein_coding	ADP ribosylation factor like GTPase 8B [Source:HGNC Symbol;Acc:HGNC:25564]
ENSG00000213178	1.528195451	-0.763473187	0.6194684	-1.241521787	0.214413055	NA	NA	AC074033.1	3	169483671	169484080	-1	processed_pseudogene
ENSG00000089723	2.131155274	-0.762868604	0.590105525	-1.329135243	0.183803355	0.437046596	78990	OTUB2	14	94026329	94048930	1	protein_coding	OTU deubiquitinase, ubiquitin aldehyde binding 2 [Source:HGNC Symbol;Acc:HGNC:20351]
ENSG00000100227	7.132316072	-0.761837405	0.4119094	-1.834918469	0.066517771	0.245137549	84271	POLDIP3	22	42583721	42614962	-1	protein_coding	DNA polymerase delta interacting protein 3 [Source:HGNC Symbol;Acc:HGNC:23782]
ENSG00000175938	0.667307325	-0.761759293	0.64316719	-1.121972589	0.261874095	NA	93129	ORAI3	16	30949066	30956461	1	protein_coding	ORAI calcium release-activated calcium modulator 3 [Source:HGNC Symbol;Acc:HGNC:28185]
ENSG00000102802	1.473863156	-0.761527513	0.628728864	-1.263793443	0.206304175	NA	84935	MEDAG	13	30906191	30925572	1	protein_coding	mesenteric estrogen dependent adipogenesis [Source:HGNC Symbol;Acc:HGNC:25926]
ENSG00000163755	6.997087512	-0.761389665	0.405714722	-1.885289104	0.059390816	0.230821008	84343	HPS3	3	149129584	149173732	1	protein_coding	HPS3, biogenesis of lysosomal organelles complex 2 subunit 1 [Source:HGNC Symbol;Acc:HGNC:15597]
ENSG00000170653	2.10310872	-0.761030662	0.59104713	-1.321669684	0.186278168	0.439637359	11016	ATF7	12	53507856	53626410	-1	protein_coding	activating transcription factor 7 [Source:HGNC Symbol;Acc:HGNC:792]
ENSG00000043039	8.060569793	-0.760315887	0.366245864	-2.069915515	0.038460257	0.175750188	8538	BARX2	11	129375940	129452279	1	protein_coding	BARX homeobox 2 [Source:HGNC Symbol;Acc:HGNC:956]
ENSG00000163728	1.301627206	-0.75985516	0.635277843	-1.221516102	0.221890673	NA	151613	TTC14	3	180602130	180617828	1	protein_coding	tetratricopeptide repeat domain 14 [Source:HGNC Symbol;Acc:HGNC:24697]
ENSG00000230590	1.293786487	-0.759840423	0.636180246	-1.34626397	0.178217401	NA	100302692	FTX	X	73946555	74293574	-1	lincRNA	FTX transcript, XIST regulator (non-protein coding) [Source:HGNC Symbol;Acc:HGNC:37190]
ENSG00000028839	1.143603053	-0.759783285	0.627164174	-1.143604243	0.252787801	NA	9519	TBPL1	6	133952170	133990432	1	protein_coding	TATA-box binding protein like 1 [Source:HGNC Symbol;Acc:HGNC:11589]
ENSG00000153885	2.140154577	-0.75960384	0.571080702	-1.31081241	0.189921149	0.44364504	79047	KCTD15	19	33795933	33815763	1	protein_coding	potassium channel tetramerization domain containing 15 [Source:HGNC Symbol;Acc:HGNC:23297]
ENSG00000143061	7.593214196	-0.759546744	0.416592149	-1.845321615	0.064990768	0.242149638	3321	IGSF3	1	116574399	116667755	-1	protein_coding	immunoglobulin superfamily member 3 [Source:HGNC Symbol;Acc:HGNC:5950]
ENSG00000037749	2.194443996	-0.759520633	0.577221809	-1.328723451	0.183939225	0.437046596	4238	MFAP3	5	154038906	154220478	1	protein_coding	microfibril associated protein 3 [Source:HGNC Symbol;Acc:HGNC:7034]
ENSG00000116584	3.204138844	-0.758888585	0.529938987	-1.446572368	0.14801673	0.388002014	9181	ARHGEF2	1	155946851	156007070	-1	protein_coding	Rho/Rac guanine nucleotide exchange factor 2 [Source:HGNC Symbol;Acc:HGNC:682]
ENSG00000179604	13.60192495	-0.758582217	0.309007623	-2.459042014	0.013930831	0.09344396	23580	CDC42EP4	17	73283624	73312175	-1	protein_coding	CDC42 effector protein 4 [Source:HGNC Symbol;Acc:HGNC:17147]
ENSG00000198730	4.125882176	-0.758466113	0.477307676	-1.580071997	0.11409038	0.334996258	9646	CTR9	11	10750987	10779743	1	protein_coding	CTR9 homolog, Paf1/RNA polymerase II complex component [Source:HGNC Symbol;Acc:HGNC:16850]
ENSG00000264522	2.547172008	-0.758156273	0.563968769	-1.359975895	0.173837552	0.42509456	56957	OTUD7B	1	149937812	150010676	-1	protein_coding	OTU deubiquitinase 7B [Source:HGNC Symbol;Acc:HGNC:16683]
ENSG00000168283	1.598165421	-0.75772464	0.614606333	-1.252611476	0.210347136	NA	648	BMI1	10	22321211	22331484	1	protein_coding	BMI1 proto-oncogene, polycomb ring finger [Source:HGNC Symbol;Acc:HGNC:1066]
ENSG00000183458	0.522298524	-0.75760303	0.617978698	-1.254264902	0.209745737	NA	NA	AC138932.1	16	14911551	14935708	1	transcribed_unprocessed_pseudogene
ENSG00000127663	2.854513533	-0.757204682	0.539371352	-1.365702155	0.172032468	0.421833037	23030	KDM4B	19	4969113	5153595	1	protein_coding	lysine demethylase 4B [Source:HGNC Symbol;Acc:HGNC:29136]
ENSG00000074755	1.496352838	-0.757190402	0.622600484	-1.220084988	0.222432659	NA	23140	ZZEF1	17	4004445	4143020	-1	protein_coding	zinc finger ZZ-type and EF-hand domain containing 1 [Source:HGNC Symbol;Acc:HGNC:29027]
ENSG00000076108	12.77405045	-0.755692319	0.323935516	-2.329713968	0.019821274	0.117040792	11176	BAZ2A	12	56595596	56636816	-1	protein_coding	bromodomain adjacent to zinc finger domain 2A [Source:HGNC Symbol;Acc:HGNC:962]
ENSG00000159256	1.136503525	-0.75552752	0.642884468	-1.399450353	0.161677976	NA	23515	MORC3	21	36320189	36386148	1	protein_coding	MORC family CW-type zinc finger 3 [Source:HGNC Symbol;Acc:HGNC:23572]
ENSG00000100425	4.667466187	-0.755410787	0.473892725	-1.6192038	0.105403421	0.32283163	23774	BRD1	22	49773283	49827512	-1	protein_coding	bromodomain containing 1 [Source:HGNC Symbol;Acc:HGNC:1102]
ENSG00000260025	0.462205832	-0.754868188	0.614095734	-1.228682548	0.219190852	NA	NA	AC009414.2	2	36354749	36355114	-1	lincRNA
ENSG00000100345	83.16633104	-0.754716656	0.180847369	-4.179265881	2.92E-05	0.001091782	4627	MYH9	22	36281281	36388018	-1	protein_coding	myosin heavy chain 9 [Source:HGNC Symbol;Acc:HGNC:7579]
ENSG00000006007	9.138672702	-0.754596958	0.357553142	-2.102632305	0.035497924	0.168959291	51573	GDE1	16	19501689	19522145	-1	protein_coding	glycerophosphodiester phosphodiesterase 1 [Source:HGNC Symbol;Acc:HGNC:29644]
ENSG00000130363	1.412053766	-0.754577994	0.629840425	-1.137856225	0.255180523	NA	83861	RSPH3	6	158972871	159000187	-1	protein_coding	radial spoke head 3 homolog [Source:HGNC Symbol;Acc:HGNC:21054]
ENSG00000114982	4.037149271	-0.753812557	0.475244238	-1.584154606	0.11315854	0.333932292	55683	KANSL3	2	96593170	96642787	-1	protein_coding	KAT8 regulatory NSL complex subunit 3 [Source:HGNC Symbol;Acc:HGNC:25473]
ENSG00000170836	2.07372614	-0.753421593	0.59163604	-1.249482139	0.211488782	0.473544396	8493	PPM1D	17	60600183	60666280	1	protein_coding	protein phosphatase, Mg2+/Mn2+ dependent 1D [Source:HGNC Symbol;Acc:HGNC:9277]
ENSG00000070159	5.548028897	-0.753381004	0.426851219	-1.758732665	0.078622926	0.272591386	5774	PTPN3	9	109375466	109498313	-1	protein_coding	protein tyrosine phosphatase, non-receptor type 3 [Source:HGNC Symbol;Acc:HGNC:9655]
ENSG00000132819	8.292358898	-0.753205143	0.417820809	-1.81400787	0.069676514	0.252763961	55544	RBM38	20	57391407	57409333	1	protein_coding	RNA binding motif protein 38 [Source:HGNC Symbol;Acc:HGNC:15818]
ENSG00000123689	1.788143668	-0.753111393	0.627033293	-1.419376558	0.155789263	NA	50486	G0S2	1	209675420	209676388	1	protein_coding	G0/G1 switch 2 [Source:HGNC Symbol;Acc:HGNC:30229]
ENSG00000177459	0.422509195	-0.752838217	0.614651451	-1.094062518	0.27392756	NA	203111	ERICH5	8	98064311	98093610	1	protein_coding	glutamate rich 5 [Source:HGNC Symbol;Acc:HGNC:26823]
ENSG00000102572	8.805137215	-0.752170778	0.380593953	-1.968895882	0.048965049	0.206844724	8428	STK24	13	98445185	98577940	-1	protein_coding	serine/threonine kinase 24 [Source:HGNC Symbol;Acc:HGNC:11403]
ENSG00000068305	3.932689697	-0.752138102	0.48922055	-1.532470114	0.125406467	0.354705853	4205	MEF2A	15	99565417	99716466	1	protein_coding	myocyte enhancer factor 2A [Source:HGNC Symbol;Acc:HGNC:6993]
ENSG00000135870	4.320506771	-0.7521354	0.459619533	-1.617215066	0.105831865	0.323432506	149041	RC3H1	1	173931214	174022297	-1	protein_coding	ring finger and CCCH-type domains 1 [Source:HGNC Symbol;Acc:HGNC:29434]
ENSG00000103342	26.21870079	-0.75148252	0.300795047	-2.508499311	0.01212452	0.085352936	2935	GSPT1	16	11868128	11916082	-1	protein_coding	G1 to S phase transition 1 [Source:HGNC Symbol;Acc:HGNC:4621]
ENSG00000188994	3.809801706	-0.750927245	0.52378806	-1.437496011	0.150577105	0.391466433	23036	ZNF292	6	87152833	87264196	1	protein_coding	zinc finger protein 292 [Source:HGNC Symbol;Acc:HGNC:18410]
ENSG00000164576	3.766078512	-0.750523932	0.501721265	-1.506870015	0.131843979	0.364681027	79685	SAP30L	5	154445957	154461054	1	protein_coding	SAP30 like [Source:HGNC Symbol;Acc:HGNC:25663]
ENSG00000144791	4.808382436	-0.750124381	0.455575053	-1.643372821	0.10030582	0.313209217	8994	LIMD1	3	45555394	45686338	1	protein_coding	LIM domains containing 1 [Source:HGNC Symbol;Acc:HGNC:6612]
ENSG00000120071	6.545483393	-0.749158708	0.424768211	-1.767273561	0.077182425	0.269698551	284058	KANSL1	17	46029916	46225389	-1	protein_coding	KAT8 regulatory NSL complex subunit 1 [Source:HGNC Symbol;Acc:HGNC:24565]
ENSG00000177565	20.28665936	-0.748755255	0.275807671	-2.719463254	0.006538796	0.056896607	79718	TBL1XR1	3	177019340	177228000	-1	protein_coding	transducin beta like 1 X-linked receptor 1 [Source:HGNC Symbol;Acc:HGNC:29529]
ENSG00000164151	4.127166735	-0.747894867	0.482804328	-1.551988288	0.120665026	0.346625631	23379	ICE1	5	5420664	5490234	1	protein_coding	interactor of little elongation complex ELL subunit 1 [Source:HGNC Symbol;Acc:HGNC:29154]
ENSG00000136872	7.748207728	-0.747854661	0.393237576	-1.873034544	0.061063615	0.234413939	229	ALDOB	9	101420578	101435823	-1	protein_coding	aldolase, fructose-bisphosphate B [Source:HGNC Symbol;Acc:HGNC:417]
ENSG00000101079	3.610377445	-0.747836022	0.507340774	-1.4685073	0.141966475	0.379445378	57446	NDRG3	20	36651766	36746078	-1	protein_coding	NDRG family member 3 [Source:HGNC Symbol;Acc:HGNC:14462]
ENSG00000127418	3.202684044	-0.74743312	0.525503973	-1.409521078	0.158681145	0.401509441	53834	FGFRL1	4	1009936	1026897	1	protein_coding	fibroblast growth factor receptor like 1 [Source:HGNC Symbol;Acc:HGNC:3693]
ENSG00000080371	5.502489572	-0.747210786	0.440141726	-1.691609531	0.090720448	0.295560898	23011	RAB21	12	71754874	71800285	1	protein_coding	RAB21, member RAS oncogene family [Source:HGNC Symbol;Acc:HGNC:18263]
ENSG00000100811	13.34501383	-0.745688326	0.297938248	-2.492997168	0.012666986	0.087689133	7528	YY1	14	100238298	100282792	1	protein_coding	YY1 transcription factor [Source:HGNC Symbol;Acc:HGNC:12856]
ENSG00000102078	0.779469987	-0.744869489	0.641391752	-1.159281812	0.246341333	NA	9016	SLC25A14	X	130339888	130373361	1	protein_coding	solute carrier family 25 member 14 [Source:HGNC Symbol;Acc:HGNC:10984]
ENSG00000078699	3.000729312	-0.744563169	0.535553296	-1.397428721	0.162284687	0.407286997	9139	CBFA2T2	20	33490075	33650036	1	protein_coding	CBFA2/RUNX1 translocation partner 2 [Source:HGNC Symbol;Acc:HGNC:1536]
ENSG00000204520	6.300686588	-0.744294802	0.44371737	-1.660637997	0.096786173	0.307697671	100507436	MICA	6	31399784	31415315	1	protein_coding	MHC class I polypeptide-related sequence A [Source:HGNC Symbol;Acc:HGNC:7090]
ENSG00000138767	1.426992645	-0.743784674	0.607626376	-1.178317241	0.238670157	NA	246175	CNOT6L	4	77713387	77819615	-1	protein_coding	CCR4-NOT transcription complex subunit 6 like [Source:HGNC Symbol;Acc:HGNC:18042]
ENSG00000092203	4.061719978	-0.743782979	0.514003216	-1.44881824	0.147388349	0.387164782	9878	TOX4	14	21476597	21499175	1	protein_coding	TOX high mobility group box family member 4 [Source:HGNC Symbol;Acc:HGNC:20161]
ENSG00000196498	14.48145396	-0.743655514	0.295290006	-2.508480744	0.012125158	0.085352936	9612	NCOR2	12	124324415	124567589	-1	protein_coding	nuclear receptor corepressor 2 [Source:HGNC Symbol;Acc:HGNC:7673]
ENSG00000162105	1.198938588	-0.743630694	0.626203189	-1.138976578	0.254712923	NA	22941	SHANK2	11	70467856	71252577	-1	protein_coding	SH3 and multiple ankyrin repeat domains 2 [Source:HGNC Symbol;Acc:HGNC:14295]
ENSG00000197860	0.65997764	-0.743577809	0.642953847	-1.097678415	0.272344938	NA	54557	SGTB	5	65665928	65723035	-1	protein_coding	small glutamine rich tetratricopeptide repeat containing beta [Source:HGNC Symbol;Acc:HGNC:23567]
ENSG00000138617	0.879100036	-0.743372598	0.64047905	-1.080490331	0.27992389	NA	54956	PARP16	15	65234460	65300618	-1	protein_coding	poly(ADP-ribose) polymerase family member 16 [Source:HGNC Symbol;Acc:HGNC:26040]
ENSG00000182379	0.478484795	-0.742859977	0.634933282	-1.219189271	0.222772363	NA	11247	NXPH4	12	57216795	57226449	1	protein_coding	neurexophilin 4 [Source:HGNC Symbol;Acc:HGNC:8078]
ENSG00000186104	0.957072507	-0.740874731	0.63737629	-1.108612815	0.267597247	NA	120227	CYP2R1	11	14877440	14892252	-1	protein_coding	cytochrome P450 family 2 subfamily R member 1 [Source:HGNC Symbol;Acc:HGNC:20580]
ENSG00000180198	10.3135097	-0.74066031	0.379328992	-1.961513333	0.049819171	0.208773985	1104	RCC1	1	28505943	28539300	1	protein_coding	regulator of chromosome condensation 1 [Source:HGNC Symbol;Acc:HGNC:1913]
ENSG00000197119	4.431604734	-0.739704064	0.489656448	-1.54309534	0.122807645	0.350200226	123096	SLC25A29	14	100291111	100306547	-1	protein_coding	solute carrier family 25 member 29 [Source:HGNC Symbol;Acc:HGNC:20116]
ENSG00000231274	0.465424376	-0.7392065	0.611149105	-1.208115979	0.227002654	NA	100130827	SBK3	19	55540656	55545543	-1	protein_coding	SH3 domain binding kinase family member 3 [Source:HGNC Symbol;Acc:HGNC:44121]
ENSG00000163684	1.0301996	-0.739076389	0.637001899	-1.128157503	0.259253408	NA	11102	RPP14	3	58306247	58324695	1	protein_coding	ribonuclease P/MRP subunit p14 [Source:HGNC Symbol;Acc:HGNC:30327]
ENSG00000273117	0.403438337	-0.739019359	0.615756468	-1.070036432	0.28460291	NA	NA	AC144652.1	7	155295918	155297541	-1	lincRNA
ENSG00000101290	3.552480663	-0.738786507	0.524268117	-1.390458173	0.164389792	0.409666686	8760	CDS2	20	5126786	5197887	1	protein_coding	CDP-diacylglycerol synthase 2 [Source:HGNC Symbol;Acc:HGNC:1801]
ENSG00000131931	1.156256179	-0.738641647	0.631739161	-1.106235588	0.268624563	NA	55145	THAP1	8	42836674	42843325	-1	protein_coding	THAP domain containing 1 [Source:HGNC Symbol;Acc:HGNC:20856]
ENSG00000132906	0.890430374	-0.738147466	0.639995661	-1.20686648	0.227483569	NA	842	CASP9	1	15490832	15526534	-1	protein_coding	caspase 9 [Source:HGNC Symbol;Acc:HGNC:1511]
ENSG00000132466	5.844627292	-0.737346305	0.440505801	-1.676667462	0.093607527	0.301517303	26057	ANKRD17	4	73073376	73258798	-1	protein_coding	ankyrin repeat domain 17 [Source:HGNC Symbol;Acc:HGNC:23575]
ENSG00000105698	11.61038807	-0.735651952	0.324386428	-2.264874992	0.023520352	0.130172265	7392	USF2	19	35268978	35279821	1	protein_coding	upstream transcription factor 2, c-fos interacting [Source:HGNC Symbol;Acc:HGNC:12594]
ENSG00000240024	1.71746363	-0.735420196	0.59060161	-1.177415771	0.239029598	NA	100505687	LINC00888	3	183447608	183456013	1	transcribed_unprocessed_pseudogene	long intergenic non-protein coding RNA 888 [Source:HGNC Symbol;Acc:HGNC:48575]
ENSG00000196792	2.35797528	-0.73389137	0.585384148	-1.286128964	0.198398057	0.456634597	29966	STRN3	14	30893799	31026401	-1	protein_coding	striatin 3 [Source:HGNC Symbol;Acc:HGNC:15720]
ENSG00000109220	0.716792207	-0.732703572	0.643308624	-1.108584863	0.267609311	NA	26511	CHIC2	4	54009789	54064690	-1	protein_coding	cysteine rich hydrophobic domain 2 [Source:HGNC Symbol;Acc:HGNC:1935]
ENSG00000112378	37.85999373	-0.731643565	0.222404383	-3.289999025	0.001001877	0.014734181	64065	PERP	6	138088505	138107511	-1	protein_coding	PERP, TP53 apoptosis effector [Source:HGNC Symbol;Acc:HGNC:17637]
ENSG00000146067	1.607273492	-0.730707578	0.595765553	-1.212580845	0.225290116	NA	54540	FAM193B	5	177519788	177554541	-1	protein_coding	family with sequence similarity 193 member B [Source:HGNC Symbol;Acc:HGNC:25524]
ENSG00000141446	2.444620664	-0.730168428	0.544101244	-1.332707772	0.182627722	0.435705513	114799	ESCO1	18	21529281	21600884	-1	protein_coding	establishment of sister chromatid cohesion N-acetyltransferase 1 [Source:HGNC Symbol;Acc:HGNC:24645]
ENSG00000115718	0.403506893	-0.729749196	0.613474981	-1.058417933	0.289864947	NA	5624	PROC	2	127418427	127429246	1	protein_coding	protein C, inactivator of coagulation factors Va and VIIIa [Source:HGNC Symbol;Acc:HGNC:9451]
ENSG00000162889	12.48379955	-0.72854191	0.317555965	-2.290507254	0.021991929	0.124662931	9261	MAPKAPK2	1	206684944	206734283	1	protein_coding	mitogen-activated protein kinase-activated protein kinase 2 [Source:HGNC Symbol;Acc:HGNC:6887]
ENSG00000187867	0.602968278	-0.72787139	0.638057937	-1.030361858	0.302840171	NA	342979	PALM3	19	14053365	14059159	-1	protein_coding	paralemmin 3 [Source:HGNC Symbol;Acc:HGNC:33274]
ENSG00000128563	1.245939888	-0.727330582	0.621960397	-1.080016129	0.280134998	NA	79706	PRKRIP1	7	102363872	102426676	1	protein_coding	PRKR interacting protein 1 (IL11 inducible) [Source:HGNC Symbol;Acc:HGNC:21894]
ENSG00000049769	1.836455152	-0.727281364	0.587049188	-1.192451443	0.23308428	NA	89801	PPP1R3F	X	49269843	49301461	1	protein_coding	protein phosphatase 1 regulatory subunit 3F [Source:HGNC Symbol;Acc:HGNC:14944]
ENSG00000164077	1.260952769	-0.726398329	0.624114091	-1.133186102	0.257136109	NA	84315	MON1A	3	49908862	49930173	-1	protein_coding	MON1 homolog A, secretory trafficking associated [Source:HGNC Symbol;Acc:HGNC:28207]
ENSG00000080298	0.649134987	-0.726321509	0.641654556	-1.062263462	0.288116097	NA	5991	RFX3	9	3218297	3526004	-1	protein_coding	regulatory factor X3 [Source:HGNC Symbol;Acc:HGNC:9984]
ENSG00000139132	2.25188811	-0.726010556	0.56530574	-1.237499297	0.215901775	0.47829725	121512	FGD4	12	32399529	32646050	1	protein_coding	FYVE, RhoGEF and PH domain containing 4 [Source:HGNC Symbol;Acc:HGNC:19125]
ENSG00000114120	6.771388977	-0.725604053	0.431893333	-1.68510674	0.09196798	0.298075216	55186	SLC25A36	3	140941830	140979933	1	protein_coding	solute carrier family 25 member 36 [Source:HGNC Symbol;Acc:HGNC:25554]
ENSG00000004478	19.6479005	-0.725502509	0.282382477	-2.571231638	0.010133752	0.076216035	2288	FKBP4	12	2794953	2805423	1	protein_coding	FK506 binding protein 4 [Source:HGNC Symbol;Acc:HGNC:3720]
ENSG00000127948	7.855147184	-0.725353396	0.386796869	-1.877399987	0.060463293	0.233479668	5447	POR	7	75899200	75986855	1	protein_coding	cytochrome p450 oxidoreductase [Source:HGNC Symbol;Acc:HGNC:9208]
ENSG00000154781	1.248469472	-0.725334722	0.6254848	-1.128120345	0.259269098	NA	51244	CCDC174	3	14651746	14672659	1	protein_coding	coiled-coil domain containing 174 [Source:HGNC Symbol;Acc:HGNC:28033]
ENSG00000138448	28.78269413	-0.725278778	0.264072734	-2.757010205	0.005833253	0.052975224	3685	ITGAV	2	186590065	186680901	1	protein_coding	integrin subunit alpha V [Source:HGNC Symbol;Acc:HGNC:6150]
ENSG00000184575	12.45334253	-0.72527189	0.315290565	-2.292727165	0.021863718	0.124410709	11260	XPOT	12	64404350	64451127	1	protein_coding	exportin for tRNA [Source:HGNC Symbol;Acc:HGNC:12826]
ENSG00000204070	5.295559806	-0.725192194	0.438211816	-1.651949722	0.098544801	0.309804359	90196	SYS1	20	45361937	45376798	1	protein_coding	SYS1, golgi trafficking protein [Source:HGNC Symbol;Acc:HGNC:16162]
ENSG00000145321	3.321285708	-0.72498734	0.506735598	-1.401710349	0.161001759	0.404928149	2638	GC	4	71741693	71804041	-1	protein_coding	GC, vitamin D binding protein [Source:HGNC Symbol;Acc:HGNC:4187]
ENSG00000102096	3.218541115	-0.724926793	0.523200541	-1.375705476	0.168912836	0.416805057	11040	PIM2	X	48913182	48919024	-1	protein_coding	Pim-2 proto-oncogene, serine/threonine kinase [Source:HGNC Symbol;Acc:HGNC:8987]
ENSG00000147905	0.724061126	-0.724171727	0.642863864	-1.097414817	0.272460099	NA	84186	ZCCHC7	9	37120539	37358149	1	protein_coding	zinc finger CCHC-type containing 7 [Source:HGNC Symbol;Acc:HGNC:26209]
ENSG00000070190	1.914656595	-0.724019441	0.577877692	-1.215770545	0.224072342	NA	27071	DAPP1	4	99816833	99870154	1	protein_coding	dual adaptor of phosphotyrosine and 3-phosphoinositides 1 [Source:HGNC Symbol;Acc:HGNC:16500]
ENSG00000171634	5.467818658	-0.724011992	0.427922839	-1.675355549	0.093864493	0.302135668	2186	BPTF	17	67825524	67984378	1	protein_coding	bromodomain PHD finger transcription factor [Source:HGNC Symbol;Acc:HGNC:3581]
ENSG00000146833	3.405636904	-0.7233631	0.495996428	-1.445364089	0.148355645	0.38840289	89122	TRIM4	7	99876958	99919600	-1	protein_coding	tripartite motif containing 4 [Source:HGNC Symbol;Acc:HGNC:16275]
ENSG00000103126	7.736799112	-0.72271446	0.379711243	-1.889018313	0.058889375	0.230157164	8312	AXIN1	16	287440	352673	-1	protein_coding	axin 1 [Source:HGNC Symbol;Acc:HGNC:903]
ENSG00000184481	3.623229839	-0.722623089	0.534237183	-1.377329827	0.168410298	0.416373526	4303	FOXO4	X	71096197	71103535	1	protein_coding	forkhead box O4 [Source:HGNC Symbol;Acc:HGNC:7139]
ENSG00000175215	22.64648217	-0.722475485	0.247010542	-2.924389631	0.003451324	0.037344642	10106	CTDSP2	12	57819927	57846739	-1	protein_coding	CTD small phosphatase 2 [Source:HGNC Symbol;Acc:HGNC:17077]
ENSG00000148143	1.900916511	-0.722209724	0.586066685	-1.16292921	0.244858225	NA	58499	ZNF462	9	106863097	107013634	1	protein_coding	zinc finger protein 462 [Source:HGNC Symbol;Acc:HGNC:21684]
ENSG00000050820	17.94614608	-0.722112896	0.291700139	-2.480944754	0.013103468	0.089719374	9564	BCAR1	16	75228187	75268053	-1	protein_coding	BCAR1, Cas family scaffolding protein [Source:HGNC Symbol;Acc:HGNC:971]
ENSG00000055163	5.093175706	-0.721816314	0.441421676	-1.640942678	0.100809315	0.314370511	26999	CYFIP2	5	157266079	157395595	1	protein_coding	cytoplasmic FMR1 interacting protein 2 [Source:HGNC Symbol;Acc:HGNC:13760]
ENSG00000145390	5.023546644	-0.720932241	0.464741653	-1.557314209	0.119395904	0.345344107	54532	USP53	4	119212587	119295517	1	protein_coding	ubiquitin specific peptidase 53 [Source:HGNC Symbol;Acc:HGNC:29255]
ENSG00000160007	15.49668066	-0.720775857	0.31491361	-2.289794628	0.022033225	0.124695712	2909	ARHGAP35	19	46918676	47005077	1	protein_coding	Rho GTPase activating protein 35 [Source:HGNC Symbol;Acc:HGNC:4591]
ENSG00000137731	0.658415951	-0.720745336	0.636653463	-1.228004082	0.219445436	NA	486	FXYD2	11	117800844	117828698	-1	protein_coding	FXYD domain containing ion transport regulator 2 [Source:HGNC Symbol;Acc:HGNC:4026]
ENSG00000124067	1.560016	-0.720076673	0.608566093	-1.1641307	0.244371049	NA	6560	SLC12A4	16	67943474	67969601	-1	protein_coding	solute carrier family 12 member 4 [Source:HGNC Symbol;Acc:HGNC:10913]
ENSG00000165355	2.631176507	-0.719939007	0.543904494	-1.310942248	0.189877276	0.44364504	254170	FBXO33	14	39397669	39432500	-1	protein_coding	F-box protein 33 [Source:HGNC Symbol;Acc:HGNC:19833]
ENSG00000148842	0.93080523	-0.719936969	0.640073023	-1.072143882	0.283655411	NA	54805	CNNM2	10	102918293	103090221	1	protein_coding	cyclin and CBS domain divalent metal cation transport mediator 2 [Source:HGNC Symbol;Acc:HGNC:103]
ENSG00000120709	8.05229588	-0.719803772	0.408816196	-1.771124765	0.076539957	0.268339579	51307	FAM53C	5	138331935	138349729	1	protein_coding	family with sequence similarity 53 member C [Source:HGNC Symbol;Acc:HGNC:1336]
ENSG00000120709	8.05229588	-0.719803772	0.408816196	-1.771124765	0.076539957	0.268339579	100128966	FAM53C	5	138331935	138349729	1	protein_coding	family with sequence similarity 53 member C [Source:HGNC Symbol;Acc:HGNC:1336]
ENSG00000125247	0.361268422	-0.719434085	0.592124943	-1.144941367	0.252233447	NA	84899	TMTC4	13	100603927	100675093	-1	protein_coding	transmembrane and tetratricopeptide repeat containing 4 [Source:HGNC Symbol;Acc:HGNC:25904]
ENSG00000198742	5.570283294	-0.719324873	0.450945944	-1.594273085	0.110874883	0.330619298	57154	SMURF1	7	99027438	99144100	-1	protein_coding	SMAD specific E3 ubiquitin protein ligase 1 [Source:HGNC Symbol;Acc:HGNC:16807]
ENSG00000115339	11.23164296	-0.718612534	0.323124235	-2.219132611	0.026477704	0.140817331	2591	GALNT3	2	165747591	165794682	-1	protein_coding	polypeptide N-acetylgalactosaminyltransferase 3 [Source:HGNC Symbol;Acc:HGNC:4125]
ENSG00000113838	2.39865929	-0.717525047	0.556524776	-1.257004106	0.208752149	0.470105036	55171	TBCCD1	3	186546073	186570543	-1	protein_coding	TBCC domain containing 1 [Source:HGNC Symbol;Acc:HGNC:25546]
ENSG00000115317	2.356998275	-0.717268908	0.562040295	-1.283011808	0.199487939	0.458394885	27429	HTRA2	2	74529377	74533348	1	protein_coding	HtrA serine peptidase 2 [Source:HGNC Symbol;Acc:HGNC:14348]
ENSG00000170260	1.123652047	-0.717161534	0.632721256	-1.134156762	0.256728797	NA	7988	ZNF212	7	149239651	149255609	1	protein_coding	zinc finger protein 212 [Source:HGNC Symbol;Acc:HGNC:13004]
ENSG00000182957	2.694001118	-0.71663372	0.537862952	-1.323957192	0.185517262	0.438756379	221178	SPATA13	13	23979805	24307074	1	protein_coding	spermatogenesis associated 13 [Source:HGNC Symbol;Acc:HGNC:23222]
ENSG00000173156	5.92958961	-0.716625778	0.402647385	-1.762093302	0.078053535	0.271428142	29984	RHOD	11	67056818	67072013	1	protein_coding	ras homolog family member D [Source:HGNC Symbol;Acc:HGNC:670]
ENSG00000229119	1.752500873	-0.716265988	0.600672249	-1.16522708	0.243927087	NA	NA	AC026403.1	5	166382305	166382599	1	processed_pseudogene
ENSG00000127526	4.979015922	-0.716058782	0.445302043	-1.591911869	0.111404508	0.331508975	79939	SLC35E1	19	16549831	16572382	-1	protein_coding	solute carrier family 35 member E1 [Source:HGNC Symbol;Acc:HGNC:20803]
ENSG00000164114	1.016961062	-0.715763744	0.637794842	-1.093804397	0.274040775	NA	79884	MAP9	4	155342658	155376970	-1	protein_coding	microtubule associated protein 9 [Source:HGNC Symbol;Acc:HGNC:26118]
ENSG00000130714	1.01139589	-0.714825692	0.636968055	-1.093199441	0.274306242	NA	10585	POMT1	9	131502902	131523806	1	protein_coding	protein O-mannosyltransferase 1 [Source:HGNC Symbol;Acc:HGNC:9202]
ENSG00000198586	2.859229888	-0.71477776	0.544553125	-1.300057388	0.193581301	0.449513288	9874	TLK1	2	170990823	171231314	-1	protein_coding	tousled like kinase 1 [Source:HGNC Symbol;Acc:HGNC:11841]
ENSG00000170322	1.953250966	-0.714560278	0.585449978	-1.192073047	0.233232604	NA	4798	NFRKB	11	129863636	129895590	-1	protein_coding	nuclear factor related to kappaB binding protein [Source:HGNC Symbol;Acc:HGNC:7802]
ENSG00000064995	3.395369191	-0.714439131	0.504799688	-1.415773721	0.156841766	0.39854662	6882	TAF11	6	34877778	34888089	-1	protein_coding	TATA-box binding protein associated factor 11 [Source:HGNC Symbol;Acc:HGNC:11544]
ENSG00000224531	1.059522504	-0.714160222	0.635471694	-1.110431729	0.266813032	NA	221710	SMIM13	6	11094033	11138733	1	protein_coding	small integral membrane protein 13 [Source:HGNC Symbol;Acc:HGNC:27356]
ENSG00000162636	3.304738314	-0.713610129	0.530580094	-1.342474855	0.179442078	0.432539155	284611	FAM102B	1	108560089	108644900	1	protein_coding	family with sequence similarity 102 member B [Source:HGNC Symbol;Acc:HGNC:27637]
ENSG00000156453	32.90978088	-0.713487328	0.218448147	-3.264524097	0.001096481	0.015828239	5097	PCDH1	5	141853111	141879246	-1	protein_coding	protocadherin 1 [Source:HGNC Symbol;Acc:HGNC:8655]
ENSG00000186575	4.626153077	-0.713322353	0.459829503	-1.55477445	0.119999796	0.345972721	4771	NF2	22	29603556	29698598	1	protein_coding	neurofibromin 2 [Source:HGNC Symbol;Acc:HGNC:7773]
ENSG00000100908	0.957420102	-0.713221197	0.639647473	-1.200483933	0.229951449	NA	51016	EMC9	14	24138959	24141588	-1	protein_coding	ER membrane protein complex subunit 9 [Source:HGNC Symbol;Acc:HGNC:20273]
ENSG00000167637	0.35119476	-0.71263813	0.591228662	-1.121272823	0.26217175	NA	284349	ZNF283	19	43827292	43852017	1	protein_coding	zinc finger protein 283 [Source:HGNC Symbol;Acc:HGNC:13077]
ENSG00000164366	1.906599293	-0.711896979	0.582886998	-1.215249878	0.224270802	NA	133957	CCDC127	5	196871	218215	-1	protein_coding	coiled-coil domain containing 127 [Source:HGNC Symbol;Acc:HGNC:30520]
ENSG00000144026	0.965069458	-0.71184542	0.640602938	-1.196651451	0.231442437	NA	84874	ZNF514	2	95147330	95165413	-1	protein_coding	zinc finger protein 514 [Source:HGNC Symbol;Acc:HGNC:25894]
ENSG00000166478	1.609106289	-0.711567888	0.604868887	-1.166910094	0.243246679	NA	7702	ZNF143	11	9460319	9528524	1	protein_coding	zinc finger protein 143 [Source:HGNC Symbol;Acc:HGNC:12928]
ENSG00000160218	2.496761922	-0.711233642	0.548050854	-1.276106595	0.201917841	0.461418	7109	TRAPPC10	21	44012319	44106552	1	protein_coding	trafficking protein particle complex 10 [Source:HGNC Symbol;Acc:HGNC:11868]
ENSG00000117707	0.477476746	-0.710981319	0.630598476	-1.173443516	0.240617995	NA	5629	PROX1	1	213983181	214041502	1	protein_coding	prospero homeobox 1 [Source:HGNC Symbol;Acc:HGNC:9459]
ENSG00000125648	8.305105818	-0.710944254	0.381689683	-1.861855572	0.062623451	0.237620341	79085	SLC25A23	19	6436079	6465203	-1	protein_coding	solute carrier family 25 member 23 [Source:HGNC Symbol;Acc:HGNC:19375]
ENSG00000095015	4.049946071	-0.710536137	0.490939145	-1.471469883	0.141164087	0.379242282	4214	MAP3K1	5	56815574	56896152	1	protein_coding	mitogen-activated protein kinase kinase kinase 1 [Source:HGNC Symbol;Acc:HGNC:6848]
ENSG00000230383	0.845311491	-0.710275382	0.643088745	-1.151604522	0.249483622	NA	NA	AC009245.1	7	137721985	137722846	1	processed_pseudogene
ENSG00000081052	2.449779464	-0.709903423	0.554503237	-1.254150346	0.209787364	0.471250568	1286	COL4A4	2	227002711	227164113	-1	protein_coding	collagen type IV alpha 4 chain [Source:HGNC Symbol;Acc:HGNC:2206]
ENSG00000154217	1.248320642	-0.709589489	0.626641361	-1.158958341	0.246473166	NA	26207	PITPNC1	17	67377281	67697261	1	protein_coding	phosphatidylinositol transfer protein, cytoplasmic 1 [Source:HGNC Symbol;Acc:HGNC:21045]
ENSG00000136720	5.07999398	-0.709458771	0.455250154	-1.559394942	0.118902933	0.34455452	9394	HS6ST1	2	128236716	128318577	-1	protein_coding	heparan sulfate 6-O-sulfotransferase 1 [Source:HGNC Symbol;Acc:HGNC:5201]
ENSG00000108599	1.608591459	-0.709316887	0.604295726	-1.125685263	0.260298764	NA	11216	AKAP10	17	19904302	19978343	-1	protein_coding	A-kinase anchoring protein 10 [Source:HGNC Symbol;Acc:HGNC:368]
ENSG00000166012	3.925971799	-0.709242484	0.517887834	-1.357415447	0.174649243	0.425297431	79101	TAF1D	11	93729948	93784391	-1	protein_coding	TATA-box binding protein associated factor, RNA polymerase I subunit D [Source:HGNC Symbol;Acc:HGNC:28759]
ENSG00000127603	47.14259697	-0.709114224	0.229664947	-3.088462223	0.002011953	0.025311237	23499	MACF1	1	39081316	39487177	1	protein_coding	microtubule-actin crosslinking factor 1 [Source:HGNC Symbol;Acc:HGNC:13664]
ENSG00000127603	47.14259697	-0.709114224	0.229664947	-3.088462223	0.002011953	0.025311237	643314	MACF1	1	39081316	39487177	1	protein_coding	microtubule-actin crosslinking factor 1 [Source:HGNC Symbol;Acc:HGNC:13664]
ENSG00000121931	1.594296565	-0.70861012	0.607387343	-1.195226131	0.231998691	NA	55791	LRIF1	1	110947185	110964079	-1	protein_coding	ligand dependent nuclear receptor interacting factor 1 [Source:HGNC Symbol;Acc:HGNC:30299]
ENSG00000067113	3.833858509	-0.708525291	0.490516202	-1.440665067	0.149679328	0.390014477	8611	PLPP1	5	55424854	55535050	-1	protein_coding	phospholipid phosphatase 1 [Source:HGNC Symbol;Acc:HGNC:9228]
ENSG00000261512	0.412216192	-0.707714297	0.627774118	-1.142822723	0.253112202	NA	NA	AC092368.3	16	46622861	46624451	-1	lincRNA
ENSG00000136111	2.184614708	-0.707656956	0.568055481	-1.218317483	0.223103349	0.487357908	9882	TBC1D4	13	75284665	75482114	-1	protein_coding	TBC1 domain family member 4 [Source:HGNC Symbol;Acc:HGNC:19165]
ENSG00000163293	0.938269372	-0.707095276	0.64108422	-1.053930568	0.291914707	NA	152519	NIPAL1	4	47914142	48040173	1	protein_coding	NIPA like domain containing 1 [Source:HGNC Symbol;Acc:HGNC:27194]
ENSG00000101132	2.086272603	-0.7068807	0.568741359	-1.228546416	0.219241917	0.48262495	5203	PFDN4	20	54207847	54228052	1	protein_coding	prefoldin subunit 4 [Source:HGNC Symbol;Acc:HGNC:8868]
ENSG00000175471	0.831136993	-0.706830358	0.643106512	-1.1437067	0.252745294	NA	79772	MCTP1	5	94703741	95284575	-1	protein_coding	multiple C2 and transmembrane domain containing 1 [Source:HGNC Symbol;Acc:HGNC:26183]
ENSG00000286156	0.70367646	-0.706662772	0.630993721	-1.167333746	0.243075616	NA	NA	NA	NA	NA	NA	NA	NA	NA
ENSG00000076928	4.927070566	-0.706458836	0.437555637	-1.59009657	0.111813039	0.332309625	9138	ARHGEF1	19	41883161	41930150	1	protein_coding	Rho guanine nucleotide exchange factor 1 [Source:HGNC Symbol;Acc:HGNC:681]
ENSG00000076928	4.927070566	-0.706458836	0.437555637	-1.59009657	0.111813039	0.332309625	100505585	ARHGEF1	19	41883161	41930150	1	protein_coding	Rho guanine nucleotide exchange factor 1 [Source:HGNC Symbol;Acc:HGNC:681]
ENSG00000128272	53.86299758	-0.706168483	0.197727337	-3.570357367	3.56E-04	0.007181473	468	ATF4	22	39519695	39522685	1	protein_coding	activating transcription factor 4 [Source:HGNC Symbol;Acc:HGNC:786]
ENSG00000006704	3.093117071	-0.705571151	0.536912009	-1.31640586	0.188037857	0.441054725	9569	GTF2IRD1	7	74453790	74602604	1	protein_coding	GTF2I repeat domain containing 1 [Source:HGNC Symbol;Acc:HGNC:4661]
ENSG00000204618	0.531629922	-0.705386184	0.633054034	-1.176814137	0.239269699	NA	80352	RNF39	6	30070266	30075887	-1	protein_coding	ring finger protein 39 [Source:HGNC Symbol;Acc:HGNC:18064]
ENSG00000099804	3.991429504	-0.704983364	0.495607436	-1.445980759	0.148182599	0.388112032	997	CDC34	19	531712	542092	1	protein_coding	cell division cycle 34 [Source:HGNC Symbol;Acc:HGNC:1734]
ENSG00000114346	14.4563899	-0.704963945	0.311482317	-2.257492679	0.023977306	0.131424169	1894	ECT2	3	172750682	172821474	1	protein_coding	epithelial cell transforming 2 [Source:HGNC Symbol;Acc:HGNC:3155]
ENSG00000172893	12.30315517	-0.704868129	0.319740383	-2.193515808	0.028270237	0.146815542	1717	DHCR7	11	71428193	71452868	-1	protein_coding	7-dehydrocholesterol reductase [Source:HGNC Symbol;Acc:HGNC:2860]
ENSG00000170458	0.822485925	-0.704757711	0.636768262	-1.211099956	0.225857098	NA	929	CD14	5	140631728	140633701	-1	protein_coding	CD14 molecule [Source:HGNC Symbol;Acc:HGNC:1628]
ENSG00000169902	1.375829968	-0.704624312	0.62193136	-1.180028632	0.237988828	NA	8460	TPST1	7	66205199	66420543	1	protein_coding	tyrosylprotein sulfotransferase 1 [Source:HGNC Symbol;Acc:HGNC:12020]
ENSG00000165997	3.240820532	-0.70444145	0.531534379	-1.334294061	0.182107503	0.434850498	221079	ARL5B	10	18659405	18681639	1	protein_coding	ADP ribosylation factor like GTPase 5B [Source:HGNC Symbol;Acc:HGNC:23052]
ENSG00000162769	3.242411924	-0.704227668	0.521614676	-1.372076187	0.170039722	0.41874955	28982	FLVCR1	1	212858255	212899363	1	protein_coding	feline leukemia virus subgroup C cellular receptor 1 [Source:HGNC Symbol;Acc:HGNC:24682]
ENSG00000008869	1.548862491	-0.702570969	0.616384483	-1.123336073	0.261294789	NA	54497	HEATR5B	2	36968383	37084342	-1	protein_coding	HEAT repeat containing 5B [Source:HGNC Symbol;Acc:HGNC:29273]
ENSG00000100296	2.743569445	-0.702341978	0.553024328	-1.285922149	0.198470233	0.456634597	8563	THOC5	22	29505879	29555216	-1	protein_coding	THO complex 5 [Source:HGNC Symbol;Acc:HGNC:19074]
ENSG00000171204	0.953833392	-0.702275704	0.641653251	-1.048185934	0.29455295	NA	55863	TMEM126B	11	85628573	85636539	1	protein_coding	transmembrane protein 126B [Source:HGNC Symbol;Acc:HGNC:30883]
ENSG00000138439	1.568680411	-0.702168678	0.617164969	-1.164087371	0.244388606	NA	150864	FAM117B	2	202635188	202769757	1	protein_coding	family with sequence similarity 117 member B [Source:HGNC Symbol;Acc:HGNC:14440]
ENSG00000283498	0.702710235	-0.701899229	0.642793338	-1.061363637	0.288524676	NA	100422885	MIR1244-2	5	118974586	118974670	1	miRNA	microRNA 1244-2 [Source:HGNC Symbol;Acc:HGNC:38321]
ENSG00000050165	0.772918791	-0.701775939	0.636689007	-1.220064197	0.22244054	NA	27122	DKK3	11	11963106	12009769	-1	protein_coding	dickkopf WNT signaling pathway inhibitor 3 [Source:HGNC Symbol;Acc:HGNC:2893]
ENSG00000170099	3.578521064	-0.701480224	0.507906193	-1.379620767	0.16770344	0.415445651	866	SERPINA6	14	94304248	94323394	-1	protein_coding	serpin family A member 6 [Source:HGNC Symbol;Acc:HGNC:1540]
ENSG00000008311	0.47795267	-0.701258048	0.636506076	-1.080414335	0.279957715	NA	10157	AASS	7	122075647	122144280	-1	protein_coding	aminoadipate-semialdehyde synthase [Source:HGNC Symbol;Acc:HGNC:17366]
ENSG00000158195	8.959118399	-0.701072552	0.365470898	-1.907259937	0.056486935	0.226128211	10163	WASF2	1	27404226	27490158	-1	protein_coding	WAS protein family member 2 [Source:HGNC Symbol;Acc:HGNC:12733]
ENSG00000119048	5.264021245	-0.700524412	0.43643676	-1.583472862	0.113313727	0.334169765	7320	UBE2B	5	134371179	134391992	1	protein_coding	ubiquitin conjugating enzyme E2 B [Source:HGNC Symbol;Acc:HGNC:12473]
ENSG00000215301	39.43473895	-0.700503544	0.258181303	-2.717499712	0.006577721	0.057076764	1654	DDX3X	X	41333348	41364472	1	protein_coding	DEAD-box helicase 3, X-linked [Source:HGNC Symbol;Acc:HGNC:2745]
ENSG00000084764	1.127645007	-0.70045598	0.634099078	-1.11011274	0.266950448	NA	22924	MAPRE3	2	26970612	27027196	1	protein_coding	microtubule associated protein RP/EB family member 3 [Source:HGNC Symbol;Acc:HGNC:6892]
ENSG00000133884	3.053485263	-0.700022458	0.530466023	-1.334223806	0.18213052	0.434850498	5977	DPF2	11	65333754	65353249	1	protein_coding	double PHD fingers 2 [Source:HGNC Symbol;Acc:HGNC:9964]
ENSG00000176170	0.763236774	-0.699955902	0.637552283	-1.215354885	0.224230767	NA	8877	SPHK1	17	76376584	76387860	1	protein_coding	sphingosine kinase 1 [Source:HGNC Symbol;Acc:HGNC:11240]
ENSG00000136867	0.675737282	-0.699849633	0.641478681	-1.15544373	0.247908763	NA	1318	SLC31A2	9	113150942	113164137	1	protein_coding	solute carrier family 31 member 2 [Source:HGNC Symbol;Acc:HGNC:11017]
ENSG00000240032	0.302089708	-0.699821394	0.583727494	-1.108028553	0.267849485	NA	109729161	LNCSRLR	3	146066344	146069185	-1	antisense_RNA	lncRNA sorafenib resistance in renal cell carcinoma associated [Source:HGNC Symbol;Acc:HGNC:52753]
ENSG00000274211	9.114497699	-0.699725544	0.374173855	-1.870169877	0.061460231	0.235359627	30837	SOCS7	17	38352228	38405593	1	protein_coding	suppressor of cytokine signaling 7 [Source:HGNC Symbol;Acc:HGNC:29846]
ENSG00000135269	13.03921733	-0.699371043	0.351511122	-1.994394066	0.046109006	0.198811373	26136	TES	7	116210493	116258783	1	protein_coding	testin LIM domain protein [Source:HGNC Symbol;Acc:HGNC:14620]
ENSG00000164638	2.725721541	-0.699139762	0.543631432	-1.265814579	0.205579474	0.465638252	222962	SLC29A4	7	5274369	5306870	1	protein_coding	solute carrier family 29 member 4 [Source:HGNC Symbol;Acc:HGNC:23097]
ENSG00000080822	2.726184271	-0.698677027	0.552615622	-1.298081656	0.194259277	0.450272488	56650	CLDND1	3	98497912	98523066	-1	protein_coding	claudin domain containing 1 [Source:HGNC Symbol;Acc:HGNC:1322]
ENSG00000136830	33.78072925	-0.698485764	0.222069557	-3.140911253	0.001684231	0.021982718	64855	FAM129B	9	127505339	127578989	-1	protein_coding	family with sequence similarity 129 member B [Source:HGNC Symbol;Acc:HGNC:25282]
ENSG00000067082	21.35217016	-0.698420517	0.282127265	-2.478243058	0.013203117	0.090127078	1316	KLF6	10	3775996	3785281	-1	protein_coding	Kruppel like factor 6 [Source:HGNC Symbol;Acc:HGNC:2235]
ENSG00000132744	0.298786696	-0.698227112	0.583326851	-1.099562646	0.271522725	NA	91703	ACY3	11	67642555	67650659	-1	protein_coding	aminoacylase 3 [Source:HGNC Symbol;Acc:HGNC:24104]
ENSG00000147324	6.88704466	-0.698087922	0.412798081	-1.708401069	0.087561949	0.28948581	9258	MFHAS1	8	8783354	8893645	-1	protein_coding	malignant fibrous histiocytoma amplified sequence 1 [Source:HGNC Symbol;Acc:HGNC:16982]
ENSG00000119655	6.03537413	-0.698024552	0.423873972	-1.650312538	0.098879029	0.310514846	10577	NPC2	14	74476192	74494177	-1	protein_coding	NPC intracellular cholesterol transporter 2 [Source:HGNC Symbol;Acc:HGNC:14537]
ENSG00000089289	9.733574257	-0.697728365	0.37032222	-1.86853203	0.06168795	0.23591417	3476	IGBP1	X	70133449	70166324	1	protein_coding	immunoglobulin binding protein 1 [Source:HGNC Symbol;Acc:HGNC:5461]
ENSG00000183943	1.841816913	-0.697510096	0.600084412	-1.217927512	0.22325152	NA	5613	PRKX	X	3604370	3713608	-1	protein_coding	protein kinase, X-linked [Source:HGNC Symbol;Acc:HGNC:9441]
ENSG00000110888	1.07011263	-0.697327124	0.638735878	-1.201524072	0.229547975	NA	65981	CAPRIN2	12	30709552	30754951	-1	protein_coding	caprin family member 2 [Source:HGNC Symbol;Acc:HGNC:21259]
ENSG00000204977	1.618612442	-0.697307805	0.608275246	-1.140143536	0.254226507	NA	10206	TRIM13	13	49995888	50020481	1	protein_coding	tripartite motif containing 13 [Source:HGNC Symbol;Acc:HGNC:9976]
ENSG00000187098	2.956722094	-0.696292466	0.53050683	-1.292396244	0.196219957	0.452954322	4286	MITF	3	69739435	69968337	1	protein_coding	melanogenesis associated transcription factor [Source:HGNC Symbol;Acc:HGNC:7105]
ENSG00000137970	1.676066206	-0.695985084	0.606834456	-1.1117627	0.266240193	NA	NA	RPL7P9	1	96678874	96679620	-1	processed_pseudogene	ribosomal protein L7 pseudogene 9 [Source:HGNC Symbol;Acc:HGNC:37028]
ENSG00000135625	0.736118162	-0.695855018	0.633404978	-1.205291899	0.228090636	NA	1961	EGR4	2	73290929	73293705	-1	protein_coding	early growth response 4 [Source:HGNC Symbol;Acc:HGNC:3241]
ENSG00000070214	12.66132031	-0.695281865	0.322502826	-2.150742759	0.031496509	0.157986894	23446	SLC44A1	9	105244622	105439171	1	protein_coding	solute carrier family 44 member 1 [Source:HGNC Symbol;Acc:HGNC:18798]
ENSG00000234742	0.548744554	-0.695272941	0.637778401	-1.101425575	0.27071148	NA	NA	AC144530.1	3	197850400	197850954	-1	processed_pseudogene
ENSG00000248905	0.533819996	-0.694781647	0.631805066	-1.161476785	0.245448059	NA	342184	FMN1	15	32765545	33194733	-1	protein_coding	formin 1 [Source:HGNC Symbol;Acc:HGNC:3768]
ENSG00000115216	6.926936162	-0.69427813	0.418014464	-1.657607437	0.097396728	0.308383605	29959	NRBP1	2	27427790	27442259	1	protein_coding	nuclear receptor binding protein 1 [Source:HGNC Symbol;Acc:HGNC:7993]
ENSG00000102531	6.491960663	-0.693738196	0.390198749	-1.765343237	0.077506097	0.270515709	22862	FNDC3A	13	48975912	49209779	1	protein_coding	fibronectin type III domain containing 3A [Source:HGNC Symbol;Acc:HGNC:20296]
ENSG00000082153	26.92993645	-0.693632757	0.249703258	-2.78163692	0.005408551	0.049903641	9689	BZW1	2	200810594	200827338	1	protein_coding	basic leucine zipper and W2 domains 1 [Source:HGNC Symbol;Acc:HGNC:18380]
ENSG00000126460	1.617815941	-0.693017298	0.611667296	-1.127722181	0.259437267	NA	5639	PRRG2	19	49580646	49591015	1	protein_coding	proline rich and Gla domain 2 [Source:HGNC Symbol;Acc:HGNC:9470]
ENSG00000173175	0.639866505	-0.693016103	0.639341005	-1.012148464	0.311467073	NA	111	ADCY5	3	123282296	123449758	-1	protein_coding	adenylate cyclase 5 [Source:HGNC Symbol;Acc:HGNC:236]
ENSG00000169299	1.073402925	-0.692762704	0.631775458	-0.968215286	0.332936862	NA	55276	PGM2	4	37826633	37862937	1	protein_coding	phosphoglucomutase 2 [Source:HGNC Symbol;Acc:HGNC:8906]
ENSG00000099625	0.850164805	-0.69243781	0.64370417	-1.125003885	0.260587388	NA	255057	CBARP	19	1228287	1238027	-1	protein_coding	CACN beta subunit associated regulatory protein [Source:HGNC Symbol;Acc:HGNC:28617]
ENSG00000204386	37.30776841	-0.692405095	0.244539887	-2.836353382	0.004563192	0.043914594	4758	NEU1	6	31857659	31862906	-1	protein_coding	neuraminidase 1 [Source:HGNC Symbol;Acc:HGNC:7758]
ENSG00000197265	3.046063484	-0.691749128	0.537195119	-1.288450883	0.197589056	0.45522001	2961	GTF2E2	8	30578318	30658251	-1	protein_coding	general transcription factor IIE subunit 2 [Source:HGNC Symbol;Acc:HGNC:4651]
ENSG00000182107	31.03970933	-0.691643961	0.232139054	-2.98002146	0.002882282	0.033011876	161291	TMEM30B	14	61277370	61281840	-1	protein_coding	transmembrane protein 30B [Source:HGNC Symbol;Acc:HGNC:27254]
ENSG00000235750	6.12314464	-0.691586343	0.419508153	-1.64466418	0.100039084	0.312746936	9674	KIAA0040	1	175156987	175192999	-1	protein_coding	KIAA0040 [Source:HGNC Symbol;Acc:HGNC:28950]
ENSG00000166233	6.476127113	-0.691259464	0.390857338	-1.760651065	0.07829748	0.271914475	25820	ARIH1	15	72474326	72602985	1	protein_coding	ariadne RBR E3 ubiquitin protein ligase 1 [Source:HGNC Symbol;Acc:HGNC:689]
ENSG00000085224	3.947978565	-0.691043854	0.480827612	-1.43050513	0.152572095	0.393142351	546	ATRX	X	77504878	77786269	-1	protein_coding	ATRX, chromatin remodeler [Source:HGNC Symbol;Acc:HGNC:886]
ENSG00000080603	0.491265799	-0.690789072	0.624508683	-1.151521461	0.249517771	NA	10847	SRCAP	16	30698209	30741409	1	protein_coding	Snf2 related CREBBP activator protein [Source:HGNC Symbol;Acc:HGNC:16974]
ENSG00000138623	7.04985442	-0.690677027	0.468195515	-1.538889252	0.123831336	0.351956204	8482	SEMA7A	15	74409289	74434467	-1	protein_coding	semaphorin 7A (John Milton Hagen blood group) [Source:HGNC Symbol;Acc:HGNC:10741]
ENSG00000151458	2.136797257	-0.690658217	0.581901467	-1.181472967	0.237414886	0.503425438	57182	ANKRD50	4	124664052	124712732	-1	protein_coding	ankyrin repeat domain 50 [Source:HGNC Symbol;Acc:HGNC:29223]
ENSG00000140455	4.934059566	-0.690240981	0.443454608	-1.541930524	0.123090477	0.350722008	9960	USP3	15	63504511	63594640	1	protein_coding	ubiquitin specific peptidase 3 [Source:HGNC Symbol;Acc:HGNC:12626]
ENSG00000102760	0.723253156	-0.690206614	0.628861299	-1.149112061	0.250509776	NA	28984	RGCC	13	41457559	41470882	1	protein_coding	regulator of cell cycle [Source:HGNC Symbol;Acc:HGNC:20369]
ENSG00000176153	68.0154857	-0.690032474	0.170576537	-4.042820761	5.28E-05	0.001759932	2877	GPX2	14	64939152	64942905	-1	protein_coding	glutathione peroxidase 2 [Source:HGNC Symbol;Acc:HGNC:4554]
ENSG00000162775	1.953362162	-0.689785455	0.598537498	-1.219599672	0.222616671	NA	64783	RBM15	1	110338506	110346681	1	protein_coding	RNA binding motif protein 15 [Source:HGNC Symbol;Acc:HGNC:14959]
ENSG00000270231	0.70726468	-0.688647098	0.641789169	-1.044494775	0.296256535	NA	NA	NBPF8	1	120436353	120467739	1	unprocessed_pseudogene	NBPF member 8 [Source:HGNC Symbol;Acc:HGNC:31990]
ENSG00000186132	0.61404635	-0.688646399	0.638908128	-1.115650609	0.26457172	NA	130355	C2orf76	2	119302225	119366828	-1	protein_coding	chromosome 2 open reading frame 76 [Source:HGNC Symbol;Acc:HGNC:27017]
ENSG00000186907	1.163671868	-0.68855086	0.637894769	-1.092403609	0.274655737	NA	349667	RTN4RL2	11	57460549	57477534	1	protein_coding	reticulon 4 receptor like 2 [Source:HGNC Symbol;Acc:HGNC:23053]
ENSG00000158292	1.664554872	-0.688463658	0.609649629	-1.132310546	0.257503898	NA	387509	GPR153	1	6247346	6260975	-1	protein_coding	G protein-coupled receptor 153 [Source:HGNC Symbol;Acc:HGNC:23618]
ENSG00000205639	0.589258185	-0.688414796	0.640713489	-1.113004597	0.265706455	NA	388931	MFSD2B	2	24010081	24063321	1	protein_coding	major facilitator superfamily domain containing 2B [Source:HGNC Symbol;Acc:HGNC:37207]
ENSG00000256229	0.71083998	-0.68811384	0.641323738	-1.043040804	0.296929395	NA	90649	ZNF486	19	20167228	20200490	1	protein_coding	zinc finger protein 486 [Source:HGNC Symbol;Acc:HGNC:20807]
ENSG00000171246	0.48895387	-0.687271481	0.624455363	-1.146249122	0.251692088	NA	4884	NPTX1	17	80467148	80477843	-1	protein_coding	neuronal pentraxin 1 [Source:HGNC Symbol;Acc:HGNC:7952]
ENSG00000105771	1.960722025	-0.687199774	0.592014376	-1.165564608	0.243790524	NA	56006	SMG9	19	43727992	43754990	-1	protein_coding	SMG9, nonsense mediated mRNA decay factor [Source:HGNC Symbol;Acc:HGNC:25763]
ENSG00000104450	1.55986341	-0.686600972	0.622235581	-1.133267099	0.257102104	NA	6674	SPAG1	8	100157906	100259278	1	protein_coding	sperm associated antigen 1 [Source:HGNC Symbol;Acc:HGNC:11212]
ENSG00000165359	0.985495911	-0.686382387	0.643622741	-1.148661431	0.250695616	NA	203522	INTS6L	X	135520643	135582510	1	protein_coding	integrator complex subunit 6 like [Source:HGNC Symbol;Acc:HGNC:27334]
ENSG00000240087	0.590749633	-0.68593909	0.640702379	-1.109496173	0.267216194	NA	NA	RPSAP12	12	68552995	68553882	-1	processed_pseudogene	ribosomal protein SA pseudogene 12 [Source:HGNC Symbol;Acc:HGNC:6504]
ENSG00000130827	6.760771865	-0.685753978	0.415872865	-1.660669453	0.096779852	0.307697671	55558	PLXNA3	X	154458281	154477779	1	protein_coding	plexin A3 [Source:HGNC Symbol;Acc:HGNC:9101]
ENSG00000123191	1.341674271	-0.685167341	0.628842123	-1.037378014	0.299559721	NA	540	ATP7B	13	51930436	52012125	-1	protein_coding	ATPase copper transporting beta [Source:HGNC Symbol;Acc:HGNC:870]
ENSG00000106346	2.890817604	-0.685011895	0.516704693	-1.302499007	0.192745857	0.448071538	84132	USP42	7	6104884	6161564	1	protein_coding	ubiquitin specific peptidase 42 [Source:HGNC Symbol;Acc:HGNC:20068]
ENSG00000178718	3.986390935	-0.68474207	0.470878975	-1.449289709	0.147256694	0.386981203	54913	RPP25	15	74954416	74957464	-1	protein_coding	ribonuclease P and MRP subunit p25 [Source:HGNC Symbol;Acc:HGNC:30361]
ENSG00000183255	28.11822635	-0.684106424	0.240977179	-2.842487566	0.004476298	0.043508221	754	PTTG1IP	21	44849585	44873903	-1	protein_coding	PTTG1 interacting protein [Source:HGNC Symbol;Acc:HGNC:13524]
ENSG00000112367	1.189994941	-0.684005444	0.634310862	-1.101059681	0.270870683	NA	9896	FIG4	6	109691312	109825428	1	protein_coding	FIG4 phosphoinositide 5-phosphatase [Source:HGNC Symbol;Acc:HGNC:16873]
ENSG00000115963	6.361213609	-0.683966646	0.419018957	-1.632917142	0.102486424	0.318017558	390	RND3	2	150468195	150539011	-1	protein_coding	Rho family GTPase 3 [Source:HGNC Symbol;Acc:HGNC:671]
ENSG00000145555	11.47126851	-0.683845909	0.322753733	-2.120070007	0.034000142	0.16423353	NA	MYO10	5	16661914	16936276	-1	protein_coding	myosin X [Source:HGNC Symbol;Acc:HGNC:7593]
ENSG00000099381	3.816178351	-0.683836678	0.529456793	-1.314871243	0.188553179	0.441597532	9739	SETD1A	16	30957294	30984664	1	protein_coding	SET domain containing 1A [Source:HGNC Symbol;Acc:HGNC:29010]
ENSG00000135956	15.24204597	-0.683445554	0.315258199	-2.172312504	0.0298321	0.152404228	55654	TMEM127	2	96248516	96265994	-1	protein_coding	transmembrane protein 127 [Source:HGNC Symbol;Acc:HGNC:26038]
ENSG00000167302	1.318297259	-0.683334732	0.629981422	-1.075022995	0.282364433	NA	146705	TEPSIN	17	81228277	81239091	-1	protein_coding	TEPSIN, adaptor related protein complex 4 accessory protein [Source:HGNC Symbol;Acc:HGNC:26458]
ENSG00000160360	0.411954687	-0.682998319	0.602358434	-0.998700726	0.317939689	NA	26086	GPSM1	9	136327476	136359605	1	protein_coding	G protein signaling modulator 1 [Source:HGNC Symbol;Acc:HGNC:17858]
ENSG00000197724	1.111044718	-0.682952491	0.638483617	-1.010682368	0.312168479	NA	5253	PHF2	9	93576407	93679587	1	protein_coding	PHD finger protein 2 [Source:HGNC Symbol;Acc:HGNC:8920]
ENSG00000236439	0.974584103	-0.682284336	0.643629155	-1.139277254	0.254587532	NA	NA	AC099336.2	1	202471864	202472117	-1	processed_pseudogene
ENSG00000273559	3.865243587	-0.682138232	0.482129316	-1.385684758	0.165843184	0.412468261	54883	CWC25	17	38800434	38825481	-1	protein_coding	CWC25 spliceosome associated protein homolog [Source:HGNC Symbol;Acc:HGNC:25989]
ENSG00000119242	2.761401524	-0.681836371	0.533016932	-1.24775453	0.212120965	0.47428095	80212	CCDC92	12	123918660	123972831	-1	protein_coding	coiled-coil domain containing 92 [Source:HGNC Symbol;Acc:HGNC:29563]
ENSG00000166987	5.474384407	-0.681702114	0.424215352	-1.600341196	0.109522913	0.328357401	114785	MBD6	12	57520710	57530148	1	protein_coding	methyl-CpG binding domain protein 6 [Source:HGNC Symbol;Acc:HGNC:20445]
ENSG00000147010	17.99518217	-0.681611225	0.277098912	-2.455314849	0.014076124	0.094015905	30011	SH3KBP1	X	19533975	19887601	-1	protein_coding	SH3 domain containing kinase binding protein 1 [Source:HGNC Symbol;Acc:HGNC:13867]
ENSG00000176842	0.898483951	-0.681303911	0.643140681	-1.132267388	0.257522036	NA	10265	IRX5	16	54930862	54934485	1	protein_coding	iroquois homeobox 5 [Source:HGNC Symbol;Acc:HGNC:14361]
ENSG00000177105	4.291077703	-0.681237077	0.491050132	-1.393685721	0.16341253	0.408464497	391	RHOG	11	3826978	3840983	-1	protein_coding	ras homolog family member G [Source:HGNC Symbol;Acc:HGNC:672]
ENSG00000139190	0.605456155	-0.681010721	0.62950393	-1.159070614	0.246427403	NA	6843	VAMP1	12	6462237	6470987	-1	protein_coding	vesicle associated membrane protein 1 [Source:HGNC Symbol;Acc:HGNC:12642]
ENSG00000173889	4.943301312	-0.680907599	0.463623564	-1.462815322	0.143517919	0.382070768	80012	PHC3	3	170086732	170181749	-1	protein_coding	polyhomeotic homolog 3 [Source:HGNC Symbol;Acc:HGNC:15682]
ENSG00000168394	7.460599321	-0.679915464	0.427425093	-1.609522101	0.107502226	0.325835243	6890	TAP1	6	32845209	32853978	-1	protein_coding	transporter 1, ATP binding cassette subfamily B member [Source:HGNC Symbol;Acc:HGNC:43]
ENSG00000100060	1.078467925	-0.679887337	0.638495741	-1.197197138	0.231229725	NA	4242	MFNG	22	37469063	37486401	-1	protein_coding	MFNG O-fucosylpeptide 3-beta-N-acetylglucosaminyltransferase [Source:HGNC Symbol;Acc:HGNC:7038]
ENSG00000117262	0.530795681	-0.677848442	0.637602725	-1.072196168	0.283631931	NA	51463	GPR89A	1	145607990	145670648	1	protein_coding	G protein-coupled receptor 89A [Source:HGNC Symbol;Acc:HGNC:31984]
ENSG00000117262	0.530795681	-0.677848442	0.637602725	-1.072196168	0.283631931	NA	653519	GPR89A	1	145607990	145670648	1	protein_coding	G protein-coupled receptor 89A [Source:HGNC Symbol;Acc:HGNC:31984]
ENSG00000167363	1.23669666	-0.677607159	0.635017501	-1.214395741	0.224596641	NA	64122	FN3K	17	82735575	82751197	1	protein_coding	fructosamine 3 kinase [Source:HGNC Symbol;Acc:HGNC:24822]
ENSG00000058453	0.714961712	-0.677173508	0.641982755	-1.138557936	0.254887581	NA	9696	CROCC	1	16740273	16972979	1	protein_coding	ciliary rootlet coiled-coil, rootletin [Source:HGNC Symbol;Acc:HGNC:21299]
ENSG00000170075	0.662856054	-0.676726501	0.629102352	-1.165611084	0.243771724	NA	9283	GPR37L1	1	202122858	202133592	1	protein_coding	G protein-coupled receptor 37 like 1 [Source:HGNC Symbol;Acc:HGNC:14923]
ENSG00000183960	0.52958633	-0.676428797	0.637591455	-1.069835767	0.28469324	NA	131096	KCNH8	3	19148454	19535646	1	protein_coding	potassium voltage-gated channel subfamily H member 8 [Source:HGNC Symbol;Acc:HGNC:18864]
ENSG00000100364	18.6086129	-0.676309429	0.266028911	-2.540415371	0.011072089	0.08010004	23313	KIAA0930	22	45190338	45240769	-1	protein_coding	KIAA0930 [Source:HGNC Symbol;Acc:HGNC:1314]
ENSG00000123643	1.945964153	-0.676279951	0.600797592	-1.101937092	0.270489022	NA	206358	SLC36A1	5	151437046	151492381	1	protein_coding	solute carrier family 36 member 1 [Source:HGNC Symbol;Acc:HGNC:18761]
ENSG00000224597	0.875347331	-0.675210119	0.643535702	-1.10628243	0.268604294	NA	102724316	SVIL-AS1	10	29409402	29487745	1	antisense_RNA	SVIL antisense RNA 1 [Source:HGNC Symbol;Acc:HGNC:51219]
ENSG00000186866	2.059173744	-0.675199074	0.597209637	-1.148546203	0.250743151	0.518921966	23275	POFUT2	21	45263928	45287898	-1	protein_coding	protein O-fucosyltransferase 2 [Source:HGNC Symbol;Acc:HGNC:14683]
ENSG00000075461	0.598657365	-0.675068788	0.638706737	-1.093916627	0.273991546	NA	27092	CACNG4	17	66964910	67033398	1	protein_coding	calcium voltage-gated channel auxiliary subunit gamma 4 [Source:HGNC Symbol;Acc:HGNC:1408]
ENSG00000135709	2.553203114	-0.675061626	0.571919821	-1.209665147	0.226407409	0.490132141	9764	KIAA0513	16	85027751	85094230	1	protein_coding	KIAA0513 [Source:HGNC Symbol;Acc:HGNC:29058]
ENSG00000137834	4.26415361	-0.674973108	0.468098861	-1.439153077	0.150107157	0.390865061	4091	SMAD6	15	66702228	66782848	1	protein_coding	SMAD family member 6 [Source:HGNC Symbol;Acc:HGNC:6772]
ENSG00000215908	0.55928067	-0.674534627	0.63299953	-1.074083132	0.282785424	NA	84809	CROCCP2	1	16618253	16657232	-1	transcribed_unprocessed_pseudogene	ciliary rootlet coiled-coil, rootletin pseudogene 2 [Source:HGNC Symbol;Acc:HGNC:28170]
ENSG00000168904	1.056432066	-0.674274099	0.642753871	-0.969056972	0.332516764	NA	123355	LRRC28	15	99251362	99390729	1	protein_coding	leucine rich repeat containing 28 [Source:HGNC Symbol;Acc:HGNC:28355]
ENSG00000141452	2.445501459	-0.674148773	0.589680661	-1.215771245	0.224072076	0.488084645	29919	C18orf8	18	23503470	23531807	1	protein_coding	chromosome 18 open reading frame 8 [Source:HGNC Symbol;Acc:HGNC:24326]
ENSG00000287358	0.364720206	-0.674122861	0.617214989	-1.100083407	0.271295783	NA	NA	NA	NA	NA	NA	NA	NA	NA
ENSG00000204569	8.752549663	-0.673910306	0.396405933	-1.697978605	0.0895118	0.293122826	5514	PPP1R10	6	30600400	30618612	-1	protein_coding	protein phosphatase 1 regulatory subunit 10 [Source:HGNC Symbol;Acc:HGNC:9284]
ENSG00000132170	5.537396482	-0.673866049	0.42721774	-1.548370462	0.121533129	0.347832367	5468	PPARG	3	12287368	12434356	1	protein_coding	peroxisome proliferator activated receptor gamma [Source:HGNC Symbol;Acc:HGNC:9236]
ENSG00000115421	0.937512157	-0.673697543	0.642778496	-1.126264841	0.260053435	NA	64895	PAPOLG	2	60756230	60802085	1	protein_coding	poly(A) polymerase gamma [Source:HGNC Symbol;Acc:HGNC:14982]
ENSG00000141551	12.05471983	-0.673673504	0.319855431	-2.10470148	0.035317302	0.168517056	1453	CSNK1D	17	82239023	82273731	-1	protein_coding	casein kinase 1 delta [Source:HGNC Symbol;Acc:HGNC:2452]
ENSG00000152749	0.943046946	-0.673525723	0.643078544	-1.124491436	0.260804602	NA	160897	GPR180	13	94601903	94634645	1	protein_coding	G protein-coupled receptor 180 [Source:HGNC Symbol;Acc:HGNC:28899]
ENSG00000115350	1.598534144	-0.67341492	0.617643628	-1.128373847	0.259162068	NA	56655	POLE4	2	74958492	74970128	1	protein_coding	DNA polymerase epsilon 4, accessory subunit [Source:HGNC Symbol;Acc:HGNC:18755]
ENSG00000156381	3.422605837	-0.67303916	0.492755751	-1.337606225	0.181024834	0.433759771	122416	ANKRD9	14	102501760	102509799	-1	protein_coding	ankyrin repeat domain 9 [Source:HGNC Symbol;Acc:HGNC:20096]
ENSG00000151012	10.62313816	-0.672216433	0.362865717	-1.860148946	0.062864456	0.23811718	23657	SLC7A11	4	138164097	138242349	-1	protein_coding	solute carrier family 7 member 11 [Source:HGNC Symbol;Acc:HGNC:11059]
ENSG00000257086	0.474745977	-0.671824242	0.624125467	-1.11456368	0.265037442	NA	NA	AP001453.3	11	64246939	64249494	-1	lincRNA
ENSG00000189190	0.354024636	-0.671655795	0.616897577	-1.073159242	0.283199674	NA	162966	ZNF600	19	52764195	52786791	-1	protein_coding	zinc finger protein 600 [Source:HGNC Symbol;Acc:HGNC:30951]
ENSG00000239306	4.828552769	-0.671637347	0.453251705	-1.486980461	0.137019972	0.373392832	10432	RBM14	11	66616582	66627347	1	protein_coding	RNA binding motif protein 14 [Source:HGNC Symbol;Acc:HGNC:14219]
ENSG00000198169	2.156923665	-0.671454203	0.567890222	-1.159130549	0.246402975	0.513715355	90987	ZNF251	8	144720907	144756417	-1	protein_coding	zinc finger protein 251 [Source:HGNC Symbol;Acc:HGNC:13045]
ENSG00000113108	0.527072277	-0.671398612	0.627456272	-1.128111319	0.259272909	NA	10307	APBB3	5	140558268	140564781	-1	protein_coding	amyloid beta precursor protein binding family B member 3 [Source:HGNC Symbol;Acc:HGNC:20708]
ENSG00000276805	0.408128782	-0.671356121	0.62985949	-1.007582975	0.313654706	NA	NA	AL133216.2	10	38403189	38452153	1	transcribed_unprocessed_pseudogene
ENSG00000125384	0.359661871	-0.670799771	0.616870064	-1.092619582	0.274560861	NA	5732	PTGER2	14	52314305	52328606	1	protein_coding	prostaglandin E receptor 2 [Source:HGNC Symbol;Acc:HGNC:9594]
ENSG00000113328	9.957201268	-0.670565539	0.34433935	-1.94616045	0.051635469	0.213952523	900	CCNG1	5	163437569	163446151	1	protein_coding	cyclin G1 [Source:HGNC Symbol;Acc:HGNC:1592]
ENSG00000163882	11.29146766	-0.66979476	0.333352359	-2.010409231	0.044387894	0.194086514	5437	POLR2H	3	184361718	184368596	1	protein_coding	RNA polymerase II subunit H [Source:HGNC Symbol;Acc:HGNC:9195]
ENSG00000138495	2.896887769	-0.669729087	0.533479958	-1.234449401	0.21703549	0.479351085	10063	COX17	3	119654513	119677454	-1	protein_coding	COX17, cytochrome c oxidase copper chaperone [Source:HGNC Symbol;Acc:HGNC:2264]
ENSG00000271254	0.474629237	-0.669524858	0.632342144	-1.034140944	0.301070277	NA	NA	AC240274.1	KI270711.1	4612	29626	-1	protein_coding
ENSG00000005075	2.438978984	-0.669398235	0.544190377	-1.211634293	0.225652402	0.489471926	5439	POLR2J	7	102473118	102478907	-1	protein_coding	RNA polymerase II subunit J [Source:HGNC Symbol;Acc:HGNC:9197]
ENSG00000182272	0.827814026	-0.669138061	0.642738126	-1.164149089	0.244363598	NA	338707	B4GALNT4	11	369796	382116	1	protein_coding	beta-1,4-N-acetyl-galactosaminyltransferase 4 [Source:HGNC Symbol;Acc:HGNC:26315]
ENSG00000128881	0.595224259	-0.669104297	0.63879874	-1.083260741	0.278692706	NA	146057	TTBK2	15	42738734	42920809	-1	protein_coding	tau tubulin kinase 2 [Source:HGNC Symbol;Acc:HGNC:19141]
ENSG00000172780	0.412226403	-0.6687894	0.620488593	-1.088201744	0.276506055	NA	339122	RAB43	3	129087569	129122801	-1	protein_coding	RAB43, member RAS oncogene family [Source:HGNC Symbol;Acc:HGNC:19983]
ENSG00000025039	0.412260878	-0.66877811	0.620488787	-1.088180617	0.27651538	NA	58528	RRAGD	6	89364636	89412270	-1	protein_coding	Ras related GTP binding D [Source:HGNC Symbol;Acc:HGNC:19903]
ENSG00000137802	0.468530545	-0.668657046	0.62400843	-1.108256342	0.267751125	NA	23005	MAPKBP1	15	41774434	41827855	1	protein_coding	mitogen-activated protein kinase binding protein 1 [Source:HGNC Symbol;Acc:HGNC:29536]
ENSG00000164690	0.408735823	-0.668536004	0.620436736	-1.087851297	0.27666076	NA	6469	SHH	7	155799986	155812273	-1	protein_coding	sonic hedgehog [Source:HGNC Symbol;Acc:HGNC:10848]
ENSG00000165240	2.318943152	-0.668187751	0.553483155	-1.178537455	0.238582409	0.504802024	538	ATP7A	X	77910656	78050395	1	protein_coding	ATPase copper transporting alpha [Source:HGNC Symbol;Acc:HGNC:869]
ENSG00000083444	27.60188471	-0.667506525	0.281162858	-2.376802554	0.017463433	0.107368409	5351	PLOD1	1	11934205	11975538	1	protein_coding	procollagen-lysine,2-oxoglutarate 5-dioxygenase 1 [Source:HGNC Symbol;Acc:HGNC:9081]
ENSG00000156345	0.407703427	-0.667171805	0.620393703	-1.085427172	0.277732503	NA	23552	CDK20	9	87966441	87974753	-1	protein_coding	cyclin dependent kinase 20 [Source:HGNC Symbol;Acc:HGNC:21420]
ENSG00000126705	4.202074556	-0.66688867	0.478356556	-1.390483942	0.164381972	0.409666686	27245	AHDC1	1	27534035	27604431	-1	protein_coding	AT-hook DNA binding motif containing 1 [Source:HGNC Symbol;Acc:HGNC:25230]
ENSG00000156650	2.258203827	-0.666776602	0.559871929	-1.156407748	0.247514414	0.514984078	23522	KAT6B	10	74825582	75032622	1	protein_coding	lysine acetyltransferase 6B [Source:HGNC Symbol;Acc:HGNC:17582]
ENSG00000125875	3.277122165	-0.66662096	0.505375461	-1.32023009	0.186758208	0.440030153	128637	TBC1D20	20	435480	462553	-1	protein_coding	TBC1 domain family member 20 [Source:HGNC Symbol;Acc:HGNC:16133]
ENSG00000153339	3.520500845	-0.666476173	0.532876558	-1.252573161	0.210361087	0.47186259	22878	TRAPPC8	18	31829173	31953136	-1	protein_coding	trafficking protein particle complex 8 [Source:HGNC Symbol;Acc:HGNC:29169]
ENSG00000052802	13.19127803	-0.666274192	0.321122701	-2.07152611	0.038309657	0.175702628	6307	MSMO1	4	165327623	165343160	1	protein_coding	methylsterol monooxygenase 1 [Source:HGNC Symbol;Acc:HGNC:10545]
ENSG00000259342	0.588810749	-0.666083637	0.638647915	-1.078836981	0.280660406	NA	NA	AC025580.1	15	45430652	45441808	-1	antisense_RNA
ENSG00000112679	0.774176458	-0.6655744	0.641694113	-1.140612479	0.254031222	NA	56940	DUSP22	6	291630	351355	1	protein_coding	dual specificity phosphatase 22 [Source:HGNC Symbol;Acc:HGNC:16077]
ENSG00000259953	0.713075367	-0.665144705	0.641076295	-1.028181369	0.303864521	NA	NA	AL138756.1	9	112032555	112037730	-1	sense_overlapping
ENSG00000106829	0.46867249	-0.665037219	0.623979682	-1.102310628	0.270326651	NA	7091	TLE4	9	79571773	79726882	1	protein_coding	transducin like enhancer of split 4 [Source:HGNC Symbol;Acc:HGNC:11840]
ENSG00000176390	0.530396069	-0.664809079	0.625900462	-1.119854048	0.262775963	NA	51379	CRLF3	17	30769388	30824776	-1	protein_coding	cytokine receptor like factor 3 [Source:HGNC Symbol;Acc:HGNC:17177]
ENSG00000198816	2.228974966	-0.664662301	0.585403805	-1.140593272	0.254039218	0.521979135	140467	ZNF358	19	7515292	7521026	1	protein_coding	zinc finger protein 358 [Source:HGNC Symbol;Acc:HGNC:16838]
ENSG00000091542	8.778301607	-0.66464217	0.379494689	-1.750411971	0.080047252	0.275395954	54890	ALKBH5	17	18183078	18209954	1	protein_coding	alkB homolog 5, RNA demethylase [Source:HGNC Symbol;Acc:HGNC:25996]
ENSG00000170037	0.960731232	-0.664295197	0.643028427	-1.12800877	0.259316215	NA	116840	CNTROB	17	7932101	7949918	1	protein_coding	centrobin, centriole duplication and spindle assembly protein [Source:HGNC Symbol;Acc:HGNC:29616]
ENSG00000105732	1.887876038	-0.663960443	0.590187957	-1.096152566	0.273012014	NA	64763	ZNF574	19	42068477	42081549	1	protein_coding	zinc finger protein 574 [Source:HGNC Symbol;Acc:HGNC:26166]
ENSG00000119801	6.822524658	-0.663511779	0.38909519	-1.701126125	0.088919306	0.292123468	51646	YPEL5	2	30146941	30160533	1	protein_coding	yippee like 5 [Source:HGNC Symbol;Acc:HGNC:18329]
ENSG00000137575	27.77839013	-0.663426523	0.290949202	-2.291419571	0.021939159	0.124622986	6386	SDCBP	8	58552924	58582860	1	protein_coding	syndecan binding protein [Source:HGNC Symbol;Acc:HGNC:10662]
ENSG00000145284	1.770617324	-0.66317843	0.579927063	-1.103276392	0.269907156	NA	79966	SCD5	4	82629539	82798857	-1	protein_coding	stearoyl-CoA desaturase 5 [Source:HGNC Symbol;Acc:HGNC:21088]
ENSG00000204178	3.231258373	-0.661840651	0.548128244	-1.223357665	0.221194636	0.484879074	55219	TMEM57	1	25430858	25500209	1	protein_coding	transmembrane protein 57 [Source:HGNC Symbol;Acc:HGNC:25572]
ENSG00000173039	8.268039546	-0.661306505	0.378747743	-1.754257309	0.079386427	0.273807507	5970	RELA	11	65653596	65663094	-1	protein_coding	RELA proto-oncogene, NF-kB subunit [Source:HGNC Symbol;Acc:HGNC:9955]
ENSG00000167323	6.384306764	-0.661147716	0.401446144	-1.63040058	0.103016862	0.318807233	6786	STIM1	11	3854527	4093210	1	protein_coding	stromal interaction molecule 1 [Source:HGNC Symbol;Acc:HGNC:11386]
ENSG00000102081	3.281321925	-0.661103119	0.534095495	-1.214549887	0.224537812	0.488431762	2332	FMR1	X	147911951	147951125	1	protein_coding	fragile X mental retardation 1 [Source:HGNC Symbol;Acc:HGNC:3775]
ENSG00000185650	14.3266539	-0.660840913	0.325969837	-2.049079762	0.040454316	0.181942779	677	ZFP36L1	14	68787660	68796253	-1	protein_coding	ZFP36 ring finger protein like 1 [Source:HGNC Symbol;Acc:HGNC:1107]
ENSG00000147119	1.423140775	-0.660250622	0.604888891	-1.066964197	0.285988004	NA	56548	CHST7	X	46573784	46598408	1	protein_coding	carbohydrate sulfotransferase 7 [Source:HGNC Symbol;Acc:HGNC:13817]
ENSG00000227615	1.578602455	-0.659733166	0.61877813	-1.057716694	0.290184622	NA	NA	AP001324.1	11	74745716	74746114	-1	processed_pseudogene
ENSG00000127481	11.53661901	-0.659547455	0.372316382	-1.784893274	0.07427863	0.263580049	23352	UBR4	1	19074506	19210276	-1	protein_coding	ubiquitin protein ligase E3 component n-recognin 4 [Source:HGNC Symbol;Acc:HGNC:30313]
ENSG00000178695	1.177014061	-0.659289443	0.62395965	-0.976592728	0.328770821	NA	115207	KCTD12	13	76880166	76886390	-1	protein_coding	potassium channel tetramerization domain containing 12 [Source:HGNC Symbol;Acc:HGNC:14678]
ENSG00000167258	13.98356737	-0.658986667	0.307185819	-2.146709927	0.031816382	0.159078242	51755	CDK12	17	39461511	39564907	1	protein_coding	cyclin dependent kinase 12 [Source:HGNC Symbol;Acc:HGNC:24224]
ENSG00000206527	7.785277693	-0.658212666	0.373339634	-1.751846744	0.079800164	0.274696719	201562	HACD2	3	123490820	123585185	-1	protein_coding	3-hydroxyacyl-CoA dehydratase 2 [Source:HGNC Symbol;Acc:HGNC:9640]
ENSG00000142892	2.623757789	-0.657671695	0.544174228	-1.18724378	0.235131477	0.500883611	10026	PIGK	1	77088990	77219430	-1	protein_coding	phosphatidylinositol glycan anchor biosynthesis class K [Source:HGNC Symbol;Acc:HGNC:8965]
ENSG00000134686	8.347255419	-0.657641538	0.357982509	-1.830395067	0.067190885	0.2467473	1912	PHC2	1	33323623	33431052	-1	protein_coding	polyhomeotic homolog 2 [Source:HGNC Symbol;Acc:HGNC:3183]
ENSG00000025434	0.53987036	-0.657040481	0.634207341	-1.04239064	0.297230604	NA	10062	NR1H3	11	47248300	47269032	1	protein_coding	nuclear receptor subfamily 1 group H member 3 [Source:HGNC Symbol;Acc:HGNC:7966]
ENSG00000221823	5.71047505	-0.655203835	0.446728608	-1.47415142	0.140440827	0.378435173	5534	PPP3R1	2	68178857	68256237	-1	protein_coding	protein phosphatase 3 regulatory subunit B, alpha [Source:HGNC Symbol;Acc:HGNC:9317]
ENSG00000168453	18.02248847	-0.655097111	0.329883167	-1.972313998	0.048573773	0.205800237	55806	HR	8	22114415	22133384	-1	protein_coding	HR, lysine demethylase and nuclear receptor corepressor [Source:HGNC Symbol;Acc:HGNC:5172]
ENSG00000115109	2.68898216	-0.654711119	0.543497316	-1.188375554	0.234685483	0.50027375	57669	EPB41L5	2	120013005	120179119	1	protein_coding	erythrocyte membrane protein band 4.1 like 5 [Source:HGNC Symbol;Acc:HGNC:19819]
ENSG00000188283	0.719551398	-0.65426944	0.644134093	-0.889474265	0.373748248	NA	163087	ZNF383	19	37217926	37248738	1	protein_coding	zinc finger protein 383 [Source:HGNC Symbol;Acc:HGNC:18609]
ENSG00000170412	11.37640196	-0.654039573	0.310509695	-2.096542815	0.036034066	0.169174733	55890	GPRC5C	17	74424851	74451653	1	protein_coding	G protein-coupled receptor class C group 5 member C [Source:HGNC Symbol;Acc:HGNC:13309]
ENSG00000158715	1.974566055	-0.653785328	0.581998058	-1.080359814	0.279981984	NA	85414	SLC45A3	1	205657851	205680459	-1	protein_coding	solute carrier family 45 member 3 [Source:HGNC Symbol;Acc:HGNC:8642]
ENSG00000197620	1.170170423	-0.653416206	0.639694562	-1.04945542	0.293968563	NA	91966	CXorf40A	X	149540355	149550510	1	protein_coding	chromosome X open reading frame 40A [Source:HGNC Symbol;Acc:HGNC:28089]
ENSG00000117155	1.523586133	-0.652722293	0.60896751	-1.061230883	0.288584988	NA	117178	SSX2IP	1	84643707	84690803	-1	protein_coding	SSX family member 2 interacting protein [Source:HGNC Symbol;Acc:HGNC:16509]
ENSG00000132680	2.808480115	-0.65267617	0.535299115	-1.211216288	0.225812522	0.489471926	22889	KIAA0907	1	155913043	155934400	-1	protein_coding	KIAA0907 [Source:HGNC Symbol;Acc:HGNC:29145]
ENSG00000178719	18.04432872	-0.65211216	0.274759345	-2.372820172	0.017652856	0.107897701	2907	GRINA	8	143990058	143993415	1	protein_coding	glutamate ionotropic receptor NMDA type subunit associated protein 1 [Source:HGNC Symbol;Acc:HGNC:4589]
ENSG00000174292	1.012985842	-0.651778169	0.635851006	-0.952547261	0.340819509	NA	8711	TNK1	17	7380534	7389774	1	protein_coding	tyrosine kinase non receptor 1 [Source:HGNC Symbol;Acc:HGNC:11940]
ENSG00000107290	3.808186065	-0.651461321	0.516666391	-1.275186527	0.202243229	0.461418	23064	SETX	9	132261356	132354985	-1	protein_coding	senataxin [Source:HGNC Symbol;Acc:HGNC:445]
ENSG00000102265	32.22722651	-0.651460332	0.248498907	-2.628971921	0.008564343	0.068177396	7076	TIMP1	X	47582313	47586789	1	protein_coding	TIMP metallopeptidase inhibitor 1 [Source:HGNC Symbol;Acc:HGNC:11820]
ENSG00000112640	4.696855509	-0.651205221	0.456054307	-1.400355786	0.161406803	0.405783957	5528	PPP2R5D	6	42984499	43012342	1	protein_coding	protein phosphatase 2 regulatory subunit B'delta [Source:HGNC Symbol;Acc:HGNC:9312]
ENSG00000163435	41.92053134	-0.651202032	0.241344986	-2.700758496	0.006918155	0.059129936	1999	ELF3	1	202007945	202017188	1	protein_coding	E74 like ETS transcription factor 3 [Source:HGNC Symbol;Acc:HGNC:3318]
ENSG00000166446	0.941095163	-0.651106368	0.643462559	-1.103924366	0.269625948	NA	124359	CDYL2	16	80597906	80804329	-1	protein_coding	chromodomain Y like 2 [Source:HGNC Symbol;Acc:HGNC:23030]
ENSG00000180035	2.0872766	-0.650883814	0.573693049	-1.13148165	0.257852423	0.526762612	197407	ZNF48	16	30378106	30400108	1	protein_coding	zinc finger protein 48 [Source:HGNC Symbol;Acc:HGNC:13114]
ENSG00000082898	21.77910761	-0.650556259	0.29578478	-2.203458327	0.027562461	0.144501104	7514	XPO1	2	61477849	61538626	-1	protein_coding	exportin 1 [Source:HGNC Symbol;Acc:HGNC:12825]
ENSG00000111371	22.1039671	-0.650494234	0.264523016	-2.456089263	0.014045826	0.093913663	81539	SLC38A1	12	46183063	46270017	-1	protein_coding	solute carrier family 38 member 1 [Source:HGNC Symbol;Acc:HGNC:13447]
ENSG00000114999	5.302467927	-0.650475184	0.483217873	-1.380316936	0.167489083	0.415328799	150465	TTL	2	112482154	112541739	1	protein_coding	tubulin tyrosine ligase [Source:HGNC Symbol;Acc:HGNC:21586]
ENSG00000180304	8.533163265	-0.650211663	0.386570457	-1.675195129	0.093895953	0.302135668	4947	OAZ2	15	64687573	64703281	-1	protein_coding	ornithine decarboxylase antizyme 2 [Source:HGNC Symbol;Acc:HGNC:8096]
ENSG00000139289	16.32504023	-0.649394813	0.303837237	-2.133985089	0.032844001	0.161513084	22822	PHLDA1	12	76025447	76033932	-1	protein_coding	pleckstrin homology like domain family A member 1 [Source:HGNC Symbol;Acc:HGNC:8933]
ENSG00000099290	1.531852074	-0.648981573	0.600485423	-1.038404703	0.299081681	NA	387680	WASHC2A	10	50067888	50133506	1	protein_coding	WASH complex subunit 2A [Source:HGNC Symbol;Acc:HGNC:23416]
ENSG00000162378	1.446331571	-0.648793942	0.627395274	-1.00275191	0.315980577	NA	79699	ZYG11B	1	52726467	52827342	1	protein_coding	zyg-11 family member B, cell cycle regulator [Source:HGNC Symbol;Acc:HGNC:25820]
ENSG00000101745	3.042988859	-0.648745225	0.542732853	-1.216931224	0.223630384	0.48773651	23253	ANKRD12	18	9136228	9285985	1	protein_coding	ankyrin repeat domain 12 [Source:HGNC Symbol;Acc:HGNC:29135]
ENSG00000171700	1.363068447	-0.647482521	0.633958697	-1.084231586	0.27826213	NA	10287	RGS19	20	64073181	64079988	-1	protein_coding	regulator of G protein signaling 19 [Source:HGNC Symbol;Acc:HGNC:13735]
ENSG00000169957	4.813039654	-0.647366475	0.434860285	-1.481378536	0.138505731	0.375632624	79724	ZNF768	16	30524001	30526821	-1	protein_coding	zinc finger protein 768 [Source:HGNC Symbol;Acc:HGNC:26273]
ENSG00000151929	5.222837874	-0.646420912	0.478893688	-1.368105555	0.171279038	0.42064413	9531	BAG3	10	119651370	119677819	1	protein_coding	BCL2 associated athanogene 3 [Source:HGNC Symbol;Acc:HGNC:939]
ENSG00000170631	0.990798471	-0.646081633	0.634544813	-0.944551354	0.344887973	NA	7564	ZNF16	8	144930358	144950888	-1	protein_coding	zinc finger protein 16 [Source:HGNC Symbol;Acc:HGNC:12947]
ENSG00000100485	2.319517473	-0.646056991	0.558969617	-1.171657751	0.241334492	0.507965935	6655	SOS2	14	50117120	50231558	-1	protein_coding	SOS Ras/Rho guanine nucleotide exchange factor 2 [Source:HGNC Symbol;Acc:HGNC:11188]
ENSG00000166783	3.781850695	-0.645632283	0.480669032	-1.33485072	0.181925209	0.434850498	9665	MARF1	16	15594386	15643166	-1	protein_coding	meiosis regulator and mRNA stability factor 1 [Source:HGNC Symbol;Acc:HGNC:29562]
ENSG00000070495	5.191836009	-0.645608151	0.45845202	-1.411206126	0.158183844	0.400557528	23210	JMJD6	17	76712832	76726799	-1	protein_coding	arginine demethylase and lysine hydroxylase [Source:HGNC Symbol;Acc:HGNC:19355]
ENSG00000075407	1.005702316	-0.645403312	0.643108436	-1.18178044	0.237292831	NA	7587	ZNF37A	10	38094334	38150293	1	protein_coding	zinc finger protein 37A [Source:HGNC Symbol;Acc:HGNC:13102]
ENSG00000128191	2.01547018	-0.645337055	0.570696264	-1.121714986	0.261983642	0.530658752	54487	DGCR8	22	20080232	20111877	1	protein_coding	DGCR8, microprocessor complex subunit [Source:HGNC Symbol;Acc:HGNC:2847]
ENSG00000204843	6.834112147	-0.644649422	0.384509697	-1.653517199	0.098225649	0.309393509	1639	DCTN1	2	74361154	74392087	-1	protein_coding	dynactin subunit 1 [Source:HGNC Symbol;Acc:HGNC:2711]
ENSG00000104765	10.27293078	-0.64389645	0.367756887	-1.755068462	0.079247598	0.273807507	665	BNIP3L	8	26382898	26505636	1	protein_coding	BCL2 interacting protein 3 like [Source:HGNC Symbol;Acc:HGNC:1085]
ENSG00000110090	9.860070605	-0.643653391	0.360232438	-1.789868805	0.073475005	0.262008348	1374	CPT1A	11	68754620	68844410	-1	protein_coding	carnitine palmitoyltransferase 1A [Source:HGNC Symbol;Acc:HGNC:2328]
ENSG00000162645	10.72266018	-0.643409332	0.338255651	-1.908961028	0.056267119	0.225976285	2634	GBP2	1	89106132	89150456	-1	protein_coding	guanylate binding protein 2 [Source:HGNC Symbol;Acc:HGNC:4183]
ENSG00000164615	4.659207791	-0.643082104	0.465613762	-1.385258518	0.165973433	0.412503906	819	CAMLG	5	134738501	134752160	1	protein_coding	calcium modulating ligand [Source:HGNC Symbol;Acc:HGNC:1471]
ENSG00000175906	0.946105168	-0.642724396	0.64281773	-1.085367908	0.27775874	NA	379	ARL4D	17	43398959	43401137	1	protein_coding	ADP ribosylation factor like GTPase 4D [Source:HGNC Symbol;Acc:HGNC:656]
ENSG00000261068	0.816963571	-0.642587979	0.643016536	-1.036098425	0.300156227	NA	NA	AL512274.1	6	42092233	42094259	-1	lincRNA
ENSG00000117862	1.417941352	-0.642509843	0.609924517	-1.03136248	0.302370869	NA	51060	TXNDC12	1	52020131	52056171	-1	protein_coding	thioredoxin domain containing 12 [Source:HGNC Symbol;Acc:HGNC:24626]
ENSG00000163681	7.990216417	-0.641767425	0.387724847	-1.668792923	0.095158426	0.304370138	7871	SLMAP	3	57755450	57929168	1	protein_coding	sarcolemma associated protein [Source:HGNC Symbol;Acc:HGNC:16643]
ENSG00000131471	0.654243038	-0.641598805	0.636916206	-1.064028833	0.287315638	NA	8639	AOC3	17	42851184	42858130	1	protein_coding	amine oxidase, copper containing 3 [Source:HGNC Symbol;Acc:HGNC:550]
ENSG00000007545	1.363750555	-0.641528649	0.617433984	-1.006507903	0.314171312	NA	57585	CRAMP1	16	1612325	1677908	1	protein_coding	cramped chromatin regulator homolog 1 [Source:HGNC Symbol;Acc:HGNC:14122]
ENSG00000163291	0.834155597	-0.64143164	0.642220093	-0.937668098	0.348415004	NA	152559	PAQR3	4	78887127	78939438	-1	protein_coding	progestin and adipoQ receptor family member 3 [Source:HGNC Symbol;Acc:HGNC:30130]
ENSG00000281332	0.940495129	-0.641195718	0.643670149	-1.090988168	0.275278089	NA	NA	AC018645.3	7	32760279	32762924	1	lincRNA
ENSG00000165959	10.16386623	-0.64013634	0.337629036	-1.89630243	0.057920065	0.228226648	79789	CLMN	14	95181940	95319906	-1	protein_coding	calmin [Source:HGNC Symbol;Acc:HGNC:19972]
ENSG00000102221	2.05300107	-0.639563372	0.588238781	-1.107624621	0.268023966	0.537334446	9767	JADE3	X	46912276	47061242	1	protein_coding	jade family PHD finger 3 [Source:HGNC Symbol;Acc:HGNC:22982]
ENSG00000174231	7.954015201	-0.638854685	0.403784794	-1.585741217	0.112798025	0.333280102	10594	PRPF8	17	1650629	1684882	-1	protein_coding	pre-mRNA processing factor 8 [Source:HGNC Symbol;Acc:HGNC:17340]
ENSG00000010278	28.5455525	-0.638506811	0.251488034	-2.553338688	0.010669569	0.078640999	928	CD9	12	6199715	6238271	1	protein_coding	CD9 molecule [Source:HGNC Symbol;Acc:HGNC:1709]
ENSG00000171307	1.906695492	-0.638444057	0.587592883	-1.066029795	0.286410173	NA	84287	ZDHHC16	10	97446131	97457370	1	protein_coding	zinc finger DHHC-type containing 16 [Source:HGNC Symbol;Acc:HGNC:20714]
ENSG00000108819	8.623407385	-0.638278249	0.366864524	-1.727051766	0.084158367	0.282254909	84687	PPP1R9B	17	50133735	50150630	-1	protein_coding	protein phosphatase 1 regulatory subunit 9B [Source:HGNC Symbol;Acc:HGNC:9298]
ENSG00000116786	4.350995451	-0.638042736	0.512798043	-1.276871262	0.201647702	0.461418	23207	PLEKHM2	1	15684332	15734769	1	protein_coding	pleckstrin homology and RUN domain containing M2 [Source:HGNC Symbol;Acc:HGNC:29131]
ENSG00000204209	7.22978303	-0.637705221	0.398180817	-1.606796908	0.108098927	0.326380615	1616	DAXX	6	33318558	33329286	-1	protein_coding	death domain associated protein [Source:HGNC Symbol;Acc:HGNC:2681]
ENSG00000180479	0.431222244	-0.637105315	0.610656327	-1.076997537	0.281481366	NA	51276	ZNF571	19	37554782	37594790	-1	protein_coding	zinc finger protein 571 [Source:HGNC Symbol;Acc:HGNC:25000]
ENSG00000117479	4.102351417	-0.636994874	0.497242694	-1.27676184	0.201686342	0.461418	10560	SLC19A2	1	169463909	169486003	-1	protein_coding	solute carrier family 19 member 2 [Source:HGNC Symbol;Acc:HGNC:10938]
ENSG00000101191	7.245266145	-0.636400527	0.389349308	-1.620426408	0.105140711	0.32283163	11083	DIDO1	20	62877738	62937952	-1	protein_coding	death inducer-obliterator 1 [Source:HGNC Symbol;Acc:HGNC:2680]
ENSG00000167658	122.4121661	-0.636241525	0.150006353	-4.242903121	2.21E-05	0.00086397	1938	EEF2	19	3976056	3985469	-1	protein_coding	eukaryotic translation elongation factor 2 [Source:HGNC Symbol;Acc:HGNC:3214]
ENSG00000080802	2.411711945	-0.635922773	0.561938911	-1.154643585	0.248236411	0.515479321	4850	CNOT4	7	135361795	135510127	-1	protein_coding	CCR4-NOT transcription complex subunit 4 [Source:HGNC Symbol;Acc:HGNC:7880]
ENSG00000204923	0.551184917	-0.635439242	0.628486043	-1.016292196	0.309490264	NA	554251	FBXO48	2	68459419	68467258	-1	protein_coding	F-box protein 48 [Source:HGNC Symbol;Acc:HGNC:33857]
ENSG00000181555	6.360193793	-0.635149672	0.447341491	-1.435914929	0.15102655	0.391934693	29072	SETD2	3	47016429	47163967	-1	protein_coding	SET domain containing 2 [Source:HGNC Symbol;Acc:HGNC:18420]
ENSG00000272449	0.472731152	-0.634710095	0.625989923	-0.985720596	0.32427024	NA	NA	AL139246.5	1	2546465	2547460	1	lincRNA
ENSG00000008086	1.896271649	-0.634627725	0.586589946	-1.089668431	0.275859227	NA	6792	CDKL5	X	18425583	18653629	1	protein_coding	cyclin dependent kinase like 5 [Source:HGNC Symbol;Acc:HGNC:11411]
ENSG00000148154	7.68467473	-0.634467923	0.394752028	-1.611199374	0.107136274	0.325198042	7357	UGCG	9	111896766	111935369	1	protein_coding	UDP-glucose ceramide glucosyltransferase [Source:HGNC Symbol;Acc:HGNC:12524]
ENSG00000140682	1.148637903	-0.634101432	0.632972331	-0.969802735	0.332144829	NA	7041	TGFB1I1	16	31471585	31477960	1	protein_coding	transforming growth factor beta 1 induced transcript 1 [Source:HGNC Symbol;Acc:HGNC:11767]
ENSG00000116874	0.493822218	-0.633711642	0.634931954	-0.86988089	0.3843655	NA	10352	WARS2	1	119031216	119140671	-1	protein_coding	tryptophanyl tRNA synthetase 2, mitochondrial [Source:HGNC Symbol;Acc:HGNC:12730]
ENSG00000167105	1.902539818	-0.633549957	0.587483199	-1.086691454	0.277173192	NA	162461	TMEM92	17	50271406	50281485	1	protein_coding	transmembrane protein 92 [Source:HGNC Symbol;Acc:HGNC:26579]
ENSG00000186792	0.422428361	-0.633531701	0.610398153	-1.05831319	0.289912681	NA	8372	HYAL3	3	50292831	50299468	-1	protein_coding	hyaluronoglucosaminidase 3 [Source:HGNC Symbol;Acc:HGNC:5322]
ENSG00000011243	3.29517568	-0.633446338	0.531721904	-1.197745936	0.23101594	0.495995499	26993	AKAP8L	19	15380048	15419141	-1	protein_coding	A-kinase anchoring protein 8 like [Source:HGNC Symbol;Acc:HGNC:29857]
ENSG00000165186	0.765120226	-0.631939694	0.643965189	-0.891855313	0.372470489	NA	139411	PTCHD1	X	23334016	23404372	1	protein_coding	patched domain containing 1 [Source:HGNC Symbol;Acc:HGNC:26392]
ENSG00000111802	11.63898816	-0.631780887	0.330385878	-1.908468967	0.05633063	0.225976285	51567	TDP2	6	24649977	24667033	-1	protein_coding	tyrosyl-DNA phosphodiesterase 2 [Source:HGNC Symbol;Acc:HGNC:17768]
ENSG00000163376	0.427919232	-0.631594182	0.610493731	-1.068995405	0.28507174	NA	84541	KBTBD8	3	66998307	67011210	1	protein_coding	kelch repeat and BTB domain containing 8 [Source:HGNC Symbol;Acc:HGNC:30691]
ENSG00000143891	2.233655663	-0.6312357	0.570702344	-1.119362628	0.262985467	0.531551216	130589	GALM	2	38665910	38741237	1	protein_coding	galactose mutarotase [Source:HGNC Symbol;Acc:HGNC:24063]
ENSG00000159713	2.256433618	-0.631074688	0.577529076	-1.130217219	0.258384706	0.526889757	51673	TPPP3	16	67389809	67393535	-1	protein_coding	tubulin polymerization promoting protein family member 3 [Source:HGNC Symbol;Acc:HGNC:24162]
ENSG00000143515	0.483010592	-0.630816181	0.614899683	-1.065047187	0.286854577	NA	57198	ATP8B2	1	154325553	154351307	1	protein_coding	ATPase phospholipid transporting 8B2 [Source:HGNC Symbol;Acc:HGNC:13534]
ENSG00000223813	0.475247314	-0.630720045	0.626322846	-0.978438075	0.327857704	NA	NA	AC007255.1	7	29514225	29563670	-1	antisense_RNA
ENSG00000130544	0.475117758	-0.630680456	0.62631497	-0.97838374	0.327884567	NA	79230	ZNF557	19	7069444	7087968	1	protein_coding	zinc finger protein 557 [Source:HGNC Symbol;Acc:HGNC:28632]
ENSG00000114529	1.697993856	-0.630547243	0.602151018	-1.034443284	0.300928978	NA	79669	C3orf52	3	112086335	112131004	1	protein_coding	chromosome 3 open reading frame 52 [Source:HGNC Symbol;Acc:HGNC:26255]
ENSG00000109787	9.660377159	-0.629465627	0.37128834	-1.697770891	0.089551012	0.293122826	51274	KLF3	4	38664196	38701042	1	protein_coding	Kruppel like factor 3 [Source:HGNC Symbol;Acc:HGNC:16516]
ENSG00000152422	1.679981349	-0.629293092	0.590789117	-0.983949326	0.325140429	NA	7518	XRCC4	5	83077498	83353787	1	protein_coding	X-ray repair cross complementing 4 [Source:HGNC Symbol;Acc:HGNC:12831]
ENSG00000008294	15.25571338	-0.629186496	0.302766651	-2.070465907	0.038408735	0.175702628	9043	SPAG9	17	50962174	51120865	-1	protein_coding	sperm associated antigen 9 [Source:HGNC Symbol;Acc:HGNC:14524]
ENSG00000112759	6.708649707	-0.629178363	0.418005496	-1.507856778	0.131591187	0.364620319	2030	SLC29A1	6	44219505	44234151	1	protein_coding	solute carrier family 29 member 1 (Augustine blood group) [Source:HGNC Symbol;Acc:HGNC:11003]
ENSG00000164695	3.335877987	-0.629174095	0.551112576	-1.096827806	0.272716672	0.543611184	92421	CHMP4C	8	81732434	81759515	1	protein_coding	charged multivesicular body protein 4C [Source:HGNC Symbol;Acc:HGNC:30599]
ENSG00000183955	3.950834677	-0.628917058	0.481778141	-1.295658469	0.195093176	0.451017987	387893	KMT5A	12	123383773	123409358	1	protein_coding	lysine methyltransferase 5A [Source:HGNC Symbol;Acc:HGNC:29489]
ENSG00000125952	4.727798884	-0.627398483	0.476012605	-1.325671589	0.184948502	0.438072728	4149	MAX	14	65006174	65102695	-1	protein_coding	MYC associated factor X [Source:HGNC Symbol;Acc:HGNC:6913]
ENSG00000112514	8.340836714	-0.627362646	0.380144461	-1.652343305	0.098464586	0.309804359	51596	CUTA	6	33416442	33418317	-1	protein_coding	cutA divalent cation tolerance homolog [Source:HGNC Symbol;Acc:HGNC:21101]
ENSG00000186625	0.447361582	-0.627289589	0.612734657	-0.958619989	0.337750219	NA	11104	KATNA1	6	149594873	149648972	-1	protein_coding	katanin catalytic subunit A1 [Source:HGNC Symbol;Acc:HGNC:6216]
ENSG00000183864	11.24270938	-0.627221821	0.329613423	-1.896614869	0.057878787	0.228226648	10766	TOB2	22	41433492	41447023	-1	protein_coding	transducer of ERBB2, 2 [Source:HGNC Symbol;Acc:HGNC:11980]
ENSG00000185621	0.418775478	-0.6270145	0.610197448	-1.047818202	0.294722375	NA	89782	LMLN	3	197960200	198043720	1	protein_coding	leishmanolysin like peptidase [Source:HGNC Symbol;Acc:HGNC:15991]
ENSG00000174010	1.011093389	-0.626740075	0.634973177	-0.986191127	0.324039333	NA	80311	KLHL15	X	23983720	24027186	-1	protein_coding	kelch like family member 15 [Source:HGNC Symbol;Acc:HGNC:29347]
ENSG00000160211	21.38123548	-0.626706511	0.269408248	-2.326720816	0.019980129	0.117425431	2539	G6PD	X	154531391	154547572	-1	protein_coding	glucose-6-phosphate dehydrogenase [Source:HGNC Symbol;Acc:HGNC:4057]
ENSG00000177666	10.9188404	-0.62634481	0.364786552	-1.729580162	0.083705313	0.281791395	57104	PNPLA2	11	818902	825573	1	protein_coding	patatin like phospholipase domain containing 2 [Source:HGNC Symbol;Acc:HGNC:30802]
ENSG00000155974	0.594548589	-0.625818323	0.642000048	-0.922501516	0.35626704	NA	23426	GRIP1	12	66347431	66804186	-1	protein_coding	glutamate receptor interacting protein 1 [Source:HGNC Symbol;Acc:HGNC:18708]
ENSG00000146376	5.104177222	-0.625692874	0.468601764	-1.338949596	0.180587082	0.432980509	93663	ARHGAP18	6	129576132	129710225	-1	protein_coding	Rho GTPase activating protein 18 [Source:HGNC Symbol;Acc:HGNC:21035]
ENSG00000203993	0.418228337	-0.625088202	0.610143575	-1.044693166	0.296164804	NA	85026	ARRDC1-AS1	9	137615332	137618906	-1	antisense_RNA	ARRDC1 antisense RNA 1 [Source:HGNC Symbol;Acc:HGNC:23395]
ENSG00000172354	11.52434552	-0.624845389	0.318495747	-1.953133105	0.050803825	0.212049277	2783	GNB2	7	100673531	100679174	1	protein_coding	G protein subunit beta 2 [Source:HGNC Symbol;Acc:HGNC:4398]
ENSG00000177663	5.696704139	-0.624696727	0.447345857	-1.41226752	0.157871206	0.399944645	23765	IL17RA	22	17084954	17115694	1	protein_coding	interleukin 17 receptor A [Source:HGNC Symbol;Acc:HGNC:5985]
ENSG00000068903	11.07145901	-0.624365021	0.332928318	-1.87378335	0.060960292	0.234413939	22933	SIRT2	19	38878555	38899862	-1	protein_coding	sirtuin 2 [Source:HGNC Symbol;Acc:HGNC:10886]
ENSG00000108091	18.34182742	-0.624174924	0.293811192	-2.129602731	0.033204425	0.1625902	8030	CCDC6	10	59788763	59906656	-1	protein_coding	coiled-coil domain containing 6 [Source:HGNC Symbol;Acc:HGNC:18782]
ENSG00000127993	0.644380365	-0.624094791	0.635861371	-1.036128386	0.300142251	NA	84060	RBM48	7	92528773	92538005	1	protein_coding	RNA binding motif protein 48 [Source:HGNC Symbol;Acc:HGNC:21785]
ENSG00000184319	1.068529339	-0.623745039	0.634933225	-0.932950964	0.350845287	NA	NA	RPL23AP82	22	50756948	50801309	1	transcribed_unprocessed_pseudogene	ribosomal protein L23a pseudogene 82 [Source:HGNC Symbol;Acc:HGNC:33730]
ENSG00000258890	1.217088703	-0.623672199	0.63110217	-0.97282086	0.330642343	NA	90799	CEP95	17	64506588	64542461	1	protein_coding	centrosomal protein 95 [Source:HGNC Symbol;Acc:HGNC:25141]
ENSG00000245571	0.417233873	-0.623572879	0.61009401	-1.042259876	0.297291209	NA	NA	AP001258.1	11	59130133	59143015	-1	lincRNA
ENSG00000120868	1.779706764	-0.623511586	0.60018796	-1.067051938	0.285948383	NA	317	APAF1	12	98645141	98735433	1	protein_coding	apoptotic peptidase activating factor 1 [Source:HGNC Symbol;Acc:HGNC:576]
ENSG00000115020	2.761277071	-0.623273219	0.556482761	-1.131272594	0.257940376	0.526762612	200576	PIKFYVE	2	208266267	208358751	1	protein_coding	phosphoinositide kinase, FYVE-type zinc finger containing [Source:HGNC Symbol;Acc:HGNC:23785]
ENSG00000243199	1.450172609	-0.622918398	0.611503168	-1.001105163	0.316775969	NA	NA	AC115223.1	4	65573459	65574328	1	processed_pseudogene
ENSG00000150893	2.198109614	-0.622834897	0.570310029	-1.036972088	0.299748866	0.571542054	341640	FREM2	13	38687129	38887131	1	protein_coding	FRAS1 related extracellular matrix protein 2 [Source:HGNC Symbol;Acc:HGNC:25396]
ENSG00000005175	0.898761302	-0.622518795	0.639971157	-0.938386341	0.348045903	NA	79657	RPAP3	12	47661249	47706061	-1	protein_coding	RNA polymerase II associated protein 3 [Source:HGNC Symbol;Acc:HGNC:26151]
ENSG00000101384	11.78294407	-0.62241156	0.343210472	-1.823160399	0.068279101	0.249564396	182	JAG1	20	10637684	10674107	-1	protein_coding	jagged 1 [Source:HGNC Symbol;Acc:HGNC:6188]
ENSG00000235508	0.674166403	-0.622103799	0.643521415	-0.96264432	0.335726048	NA	NA	RPS2P7	20	45640486	45641370	-1	processed_pseudogene	ribosomal protein S2 pseudogene 7 [Source:HGNC Symbol;Acc:HGNC:15838]
ENSG00000136824	1.381243861	-0.622076907	0.624403518	-0.96748731	0.333300482	NA	10592	SMC2	9	104094260	104141417	1	protein_coding	structural maintenance of chromosomes 2 [Source:HGNC Symbol;Acc:HGNC:14011]
ENSG00000168743	14.42491428	-0.622032633	0.310574238	-1.988911869	0.046710932	0.2008538	255743	NPNT	4	105894775	106004027	1	protein_coding	nephronectin [Source:HGNC Symbol;Acc:HGNC:27405]
ENSG00000153443	3.040245511	-0.621905516	0.551501868	-1.137687143	0.255251144	0.523717206	124402	UBALD1	16	4608883	4615027	-1	protein_coding	UBA like domain containing 1 [Source:HGNC Symbol;Acc:HGNC:29576]
ENSG00000216866	1.261959564	-0.621724289	0.622168098	-0.994862139	0.319803319	NA	NA	RPS2P55	X	40934982	40935864	-1	processed_pseudogene	ribosomal protein S2 pseudogene 55 [Source:HGNC Symbol;Acc:HGNC:36140]
ENSG00000139044	3.890893403	-0.621706797	0.466826072	-1.304219107	0.192158887	0.447204839	283358	B4GALNT3	12	460364	563509	1	protein_coding	beta-1,4-N-acetyl-galactosaminyltransferase 3 [Source:HGNC Symbol;Acc:HGNC:24137]
ENSG00000213432	0.359386766	-0.621535483	0.605400072	-1.025471371	0.305140827	NA	NA	RPL17P34	10	93284004	93284558	-1	processed_pseudogene	ribosomal protein L17 pseudogene 34 [Source:HGNC Symbol;Acc:HGNC:36756]
ENSG00000126351	21.67134406	-0.621459662	0.257987109	-2.404998654	0.016172525	0.102863829	7067	THRA	17	40058290	40093867	1	protein_coding	thyroid hormone receptor, alpha [Source:HGNC Symbol;Acc:HGNC:11796]
ENSG00000185920	0.593112308	-0.62091655	0.642019462	-0.916457168	0.359427163	NA	5727	PTCH1	9	95442980	95517057	-1	protein_coding	patched 1 [Source:HGNC Symbol;Acc:HGNC:9585]
ENSG00000181291	0.47669705	-0.620679898	0.612653409	-1.045683826	0.295707033	NA	124842	TMEM132E	17	34579487	34639318	1	protein_coding	transmembrane protein 132E [Source:HGNC Symbol;Acc:HGNC:26991]
ENSG00000204248	0.35149797	-0.619666083	0.604932543	-1.007639901	0.313627366	NA	1302	COL11A2	6	33162681	33192499	-1	protein_coding	collagen type XI alpha 2 chain [Source:HGNC Symbol;Acc:HGNC:2187]
ENSG00000139946	2.300873113	-0.61893142	0.569473474	-1.128881807	0.258947697	0.527579616	57161	PELI2	14	56117814	56301526	1	protein_coding	pellino E3 ubiquitin protein ligase family member 2 [Source:HGNC Symbol;Acc:HGNC:8828]
ENSG00000144445	1.545706508	-0.618293606	0.618159944	-1.001852014	0.316415072	NA	151050	KANSL1L	2	210021423	210171383	-1	protein_coding	KAT8 regulatory NSL complex subunit 1 like [Source:HGNC Symbol;Acc:HGNC:26310]
ENSG00000077463	2.078100865	-0.618220106	0.581518789	-1.115942127	0.264446908	0.534021816	51548	SIRT6	19	4174109	4182604	-1	protein_coding	sirtuin 6 [Source:HGNC Symbol;Acc:HGNC:14934]
ENSG00000161011	134.7196727	-0.617684651	0.207204466	-2.985018939	0.002835608	0.03253678	8878	SQSTM1	5	179806398	179838078	1	protein_coding	sequestosome 1 [Source:HGNC Symbol;Acc:HGNC:11280]
ENSG00000149927	0.532450759	-0.617232643	0.615234366	-1.055934598	0.290998096	NA	8448	DOC2A	16	30005509	30023270	-1	protein_coding	double C2 domain alpha [Source:HGNC Symbol;Acc:HGNC:2985]
ENSG00000124216	1.76351453	-0.616914614	0.501845331	-1.552551472	0.120530327	NA	6615	SNAI1	20	49982999	49988886	1	protein_coding	snail family transcriptional repressor 1 [Source:HGNC Symbol;Acc:HGNC:11128]
ENSG00000277182	0.370887778	-0.616889565	0.609324811	-0.917288941	0.358991251	NA	NA	AC006449.5	17	38749360	38751457	1	antisense_RNA
ENSG00000109103	0.406135673	-0.616812978	0.609616763	-1.01557661	0.309831048	NA	9094	UNC119	17	28546707	28552668	-1	protein_coding	unc-119 lipid binding chaperone [Source:HGNC Symbol;Acc:HGNC:12565]
ENSG00000196214	1.008290595	-0.616540411	0.643216309	-1.14818665	0.250891519	NA	90321	ZNF766	19	52269571	52296046	1	protein_coding	zinc finger protein 766 [Source:HGNC Symbol;Acc:HGNC:28063]
ENSG00000185022	15.54105996	-0.61617562	0.300029516	-2.062945209	0.039117834	0.177718079	23764	MAFF	22	38200767	38216511	1	protein_coding	MAF bZIP transcription factor F [Source:HGNC Symbol;Acc:HGNC:6780]
ENSG00000122417	0.604579288	-0.616103223	0.640448983	-0.911269931	0.362153165	NA	57489	ODF2L	1	86346824	86396342	-1	protein_coding	outer dense fiber of sperm tails 2 like [Source:HGNC Symbol;Acc:HGNC:29225]
ENSG00000134452	4.997136046	-0.615871049	0.448200556	-1.368967443	0.171009452	0.42031158	84893	FBXO18	10	5890203	5937594	1	protein_coding	F-box protein, helicase, 18 [Source:HGNC Symbol;Acc:HGNC:13620]
ENSG00000114988	4.971282504	-0.615498634	0.443329425	-1.382819652	0.166720172	0.413828001	81562	LMAN2L	2	96705929	96740064	-1	protein_coding	lectin, mannose binding 2 like [Source:HGNC Symbol;Acc:HGNC:19263]
ENSG00000158966	0.42640082	-0.61530783	0.613511273	-0.937845809	0.348323656	NA	57685	CACHD1	1	64470792	64693058	1	protein_coding	cache domain containing 1 [Source:HGNC Symbol;Acc:HGNC:29314]
ENSG00000171475	53.14167306	-0.61499082	0.214684462	-2.867396401	0.004138643	0.041618936	147179	WIPF2	17	40219304	40284136	1	protein_coding	WAS/WASL interacting protein family member 2 [Source:HGNC Symbol;Acc:HGNC:30923]
ENSG00000154001	5.478123983	-0.614800736	0.432935232	-1.425805679	0.153924441	0.394573087	5529	PPP2R5E	14	63371357	63543374	-1	protein_coding	protein phosphatase 2 regulatory subunit B'epsilon [Source:HGNC Symbol;Acc:HGNC:9313]
ENSG00000115902	2.969208466	-0.614412921	0.521720607	-1.156029433	0.247669118	0.514984078	6509	SLC1A4	2	64988477	65023865	1	protein_coding	solute carrier family 1 member 4 [Source:HGNC Symbol;Acc:HGNC:10942]
ENSG00000118200	4.560653012	-0.614408701	0.470902377	-1.324521305	0.185329972	0.438504632	23271	CAMSAP2	1	200739558	200860704	1	protein_coding	calmodulin regulated spectrin associated protein family member 2 [Source:HGNC Symbol;Acc:HGNC:29188]
ENSG00000185808	1.260209432	-0.614337884	0.630049752	-0.918363456	0.358428616	NA	51227	PIGP	21	37059170	37073170	-1	protein_coding	phosphatidylinositol glycan anchor biosynthesis class P [Source:HGNC Symbol;Acc:HGNC:3046]
ENSG00000226742	0.715773959	-0.614090565	0.643727355	-0.969791434	0.332150463	NA	440498	HSBP1L1	18	79964561	79970822	1	protein_coding	heat shock factor binding protein 1 like 1 [Source:HGNC Symbol;Acc:HGNC:37243]
ENSG00000125656	2.703417155	-0.614059406	0.509923597	-1.146296199	0.251672615	0.520200902	8192	CLPP	19	6361452	6368908	1	protein_coding	caseinolytic mitochondrial matrix peptidase proteolytic subunit [Source:HGNC Symbol;Acc:HGNC:2084]
ENSG00000155111	2.101121055	-0.613783372	0.591420653	-1.066879102	0.286026433	0.557344985	23097	CDK19	6	110609978	110815958	-1	protein_coding	cyclin dependent kinase 19 [Source:HGNC Symbol;Acc:HGNC:19338]
ENSG00000105556	1.189084066	-0.613767333	0.633449609	-0.952753568	0.340714945	NA	54531	MIER2	19	301444	344815	-1	protein_coding	MIER family member 2 [Source:HGNC Symbol;Acc:HGNC:29210]
ENSG00000151693	8.004533308	-0.613666596	0.384082428	-1.58765944	0.112363369	0.332997403	8853	ASAP2	2	9206765	9405683	1	protein_coding	ArfGAP with SH3 domain, ankyrin repeat and PH domain 2 [Source:HGNC Symbol;Acc:HGNC:2721]
ENSG00000117139	7.788979107	-0.613475022	0.385729044	-1.593090516	0.111139887	0.331070154	10765	KDM5B	1	202724491	202809470	-1	protein_coding	lysine demethylase 5B [Source:HGNC Symbol;Acc:HGNC:18039]
ENSG00000158711	5.27831367	-0.613466799	0.430636216	-1.408180157	0.159077731	0.401785729	2005	ELK4	1	205597556	205631962	-1	protein_coding	ELK4, ETS transcription factor [Source:HGNC Symbol;Acc:HGNC:3326]
ENSG00000163870	6.371756654	-0.612656345	0.421237412	-1.470286663	0.141484132	0.379445378	131601	TPRA1	3	127573069	127598251	-1	protein_coding	transmembrane protein adipocyte associated 1 [Source:HGNC Symbol;Acc:HGNC:30413]
ENSG00000238103	0.298081234	-0.612243839	0.559408308	-0.997375189	0.31858243	NA	NA	RPL9P7	X	23836742	23837321	-1	processed_pseudogene	ribosomal protein L9 pseudogene 7 [Source:HGNC Symbol;Acc:HGNC:30335]
ENSG00000149679	2.159473492	-0.612203611	0.584801764	-1.08017551	0.280064032	0.550629237	81928	CABLES2	20	62388632	62407285	-1	protein_coding	Cdk5 and Abl enzyme substrate 2 [Source:HGNC Symbol;Acc:HGNC:16143]
ENSG00000171603	20.5113653	-0.611982042	0.304698395	-2.010355174	0.044393611	0.194086514	22883	CLSTN1	1	9729026	9824526	-1	protein_coding	calsyntenin 1 [Source:HGNC Symbol;Acc:HGNC:17447]
ENSG00000063177	54.93679066	-0.611296755	0.236795728	-2.584998517	0.009737942	0.074234792	6141	RPL18	19	48615328	48619536	-1	protein_coding	ribosomal protein L18 [Source:HGNC Symbol;Acc:HGNC:10310]
ENSG00000110218	2.833412182	-0.611237395	0.528010352	-1.143323888	0.25290414	0.521198829	24145	PANX1	11	94128928	94181972	1	protein_coding	pannexin 1 [Source:HGNC Symbol;Acc:HGNC:8599]
ENSG00000176731	2.202666039	-0.611058348	0.559341826	-1.062841558	0.28785381	0.559021736	401466	C8orf59	8	85214076	85220421	-1	protein_coding	chromosome 8 open reading frame 59 [Source:HGNC Symbol;Acc:HGNC:32235]
ENSG00000109133	5.167413396	-0.610976034	0.448151206	-1.363069283	0.172860676	0.423366746	55161	TMEM33	4	41935120	41960572	1	protein_coding	transmembrane protein 33 [Source:HGNC Symbol;Acc:HGNC:25541]
ENSG00000169738	2.673824737	-0.610781884	0.529812797	-1.142845464	0.253102759	0.521265215	51181	DCXR	17	82035136	82037732	-1	protein_coding	dicarbonyl and L-xylulose reductase [Source:HGNC Symbol;Acc:HGNC:18985]
ENSG00000122386	1.675619621	-0.6098528	0.606583352	-1.023869636	0.305896854	NA	7755	ZNF205	16	3112560	3120517	1	protein_coding	zinc finger protein 205 [Source:HGNC Symbol;Acc:HGNC:12996]
ENSG00000225205	0.305266939	-0.609363447	0.600386483	-1.006124498	0.314355685	NA	NA	AC078883.1	2	172480840	172556596	-1	antisense_RNA
ENSG00000174446	0.858109728	-0.609186075	0.643620691	-0.892933761	0.371892646	NA	10302	SNAPC5	15	66490135	66497813	-1	protein_coding	small nuclear RNA activating complex polypeptide 5 [Source:HGNC Symbol;Acc:HGNC:15484]
ENSG00000198399	5.67955603	-0.608852982	0.429385557	-1.428352254	0.153190495	0.393496699	50618	ITSN2	2	24202864	24360714	-1	protein_coding	intersectin 2 [Source:HGNC Symbol;Acc:HGNC:6184]
ENSG00000160588	3.203101328	-0.608578456	0.560180273	-1.137378579	0.255380058	0.523717206	196264	MPZL3	11	118226690	118252350	-1	protein_coding	myelin protein zero like 3 [Source:HGNC Symbol;Acc:HGNC:27279]
ENSG00000173275	0.365283516	-0.608574653	0.608921703	-0.904808639	0.365566774	NA	203523	ZNF449	X	135344796	135363152	1	protein_coding	zinc finger protein 449 [Source:HGNC Symbol;Acc:HGNC:21039]
ENSG00000134371	3.431748346	-0.608420934	0.484996563	-1.225337005	0.220448271	0.484089877	79577	CDC73	1	193122017	193253901	1	protein_coding	cell division cycle 73 [Source:HGNC Symbol;Acc:HGNC:16783]
ENSG00000164023	6.384938465	-0.60801329	0.411063182	-1.472731134	0.140823548	0.379051605	166929	SGMS2	4	107824563	107915047	1	protein_coding	sphingomyelin synthase 2 [Source:HGNC Symbol;Acc:HGNC:28395]
ENSG00000136048	5.176582829	-0.607946743	0.470652788	-1.325712595	0.184934914	0.438072728	55332	DRAM1	12	101877351	102012130	1	protein_coding	DNA damage regulated autophagy modulator 1 [Source:HGNC Symbol;Acc:HGNC:25645]
ENSG00000120278	0.67432376	-0.607916749	0.642971284	-0.945243355	0.34453465	NA	57480	PLEKHG1	6	150599883	150843665	1	protein_coding	pleckstrin homology and RhoGEF domain containing G1 [Source:HGNC Symbol;Acc:HGNC:20884]
ENSG00000157110	4.201482289	-0.607590446	0.465540362	-1.298210248	0.194215098	0.450272488	11030	RBPMS	8	30384479	30572261	1	protein_coding	RNA binding protein with multiple splicing [Source:HGNC Symbol;Acc:HGNC:19097]
ENSG00000233830	0.302454957	-0.607589788	0.599915908	-1.003892954	0.315430213	NA	NA	EIF4HP1	7	27458163	27458849	-1	processed_pseudogene	eukaryotic translation initiation factor 4H pseudogene 1 [Source:HGNC Symbol;Acc:HGNC:49035]
ENSG00000167548	5.375791761	-0.607580274	0.452327071	-1.336592524	0.181355681	0.434158709	8085	KMT2D	12	49018975	49059774	-1	protein_coding	lysine methyltransferase 2D [Source:HGNC Symbol;Acc:HGNC:7133]
ENSG00000113580	4.603716907	-0.607338979	0.465014477	-1.297008964	0.194628103	0.450774515	2908	NR3C1	5	143277931	143435512	-1	protein_coding	nuclear receptor subfamily 3 group C member 1 [Source:HGNC Symbol;Acc:HGNC:7978]
ENSG00000131941	15.93634532	-0.607226591	0.283364752	-2.135966789	0.032682121	0.161219806	85415	RHPN2	19	32978593	33064888	-1	protein_coding	rhophilin Rho GTPase binding protein 2 [Source:HGNC Symbol;Acc:HGNC:19974]
ENSG00000213025	0.30142563	-0.60705278	0.599772892	-1.002424177	0.31613877	NA	NA	COX20P1	10	68632371	68632727	1	processed_pseudogene	COX20, cytochrome c oxidase assembly factor pseudogene 1 [Source:HGNC Symbol;Acc:HGNC:31435]
ENSG00000105877	0.78453141	-0.606943007	0.643516266	-0.986694428	0.323792462	NA	8701	DNAH11	7	21543215	21901839	1	protein_coding	dynein axonemal heavy chain 11 [Source:HGNC Symbol;Acc:HGNC:2942]
ENSG00000137094	0.300173578	-0.606933226	0.599741018	-0.997656021	0.318446186	NA	25822	DNAJB5	9	34989641	34998900	1	protein_coding	DnaJ heat shock protein family (Hsp40) member B5 [Source:HGNC Symbol;Acc:HGNC:14887]
ENSG00000174796	0.720177821	-0.606750851	0.643743783	-0.970878341	0.331608865	NA	152815	THAP6	4	75513946	75550473	1	protein_coding	THAP domain containing 6 [Source:HGNC Symbol;Acc:HGNC:23189]
ENSG00000180257	0.527512584	-0.60664203	0.609827103	-0.836173622	0.403057236	NA	125893	ZNF816	19	52949379	52962911	-1	protein_coding	zinc finger protein 816 [Source:HGNC Symbol;Acc:HGNC:26995]
ENSG00000184557	4.393483003	-0.606388052	0.568466884	-1.064967751	0.286890524	0.558097173	9021	SOCS3	17	78356778	78360077	-1	protein_coding	suppressor of cytokine signaling 3 [Source:HGNC Symbol;Acc:HGNC:19391]
ENSG00000150995	0.95414809	-0.60634571	0.639503743	-0.935490468	0.349535593	NA	3708	ITPR1	3	4493348	4847840	1	protein_coding	inositol 1,4,5-trisphosphate receptor type 1 [Source:HGNC Symbol;Acc:HGNC:6180]
ENSG00000174529	0.599009377	-0.606224164	0.640467761	-0.897569491	0.36941511	NA	388730	TMEM81	1	205083129	205084460	-1	protein_coding	transmembrane protein 81 [Source:HGNC Symbol;Acc:HGNC:32349]
ENSG00000163788	4.781652382	-0.606108809	0.454618737	-1.337233487	0.181146434	0.433823551	54861	SNRK	3	43286512	43424764	1	protein_coding	SNF related kinase [Source:HGNC Symbol;Acc:HGNC:30598]
ENSG00000010318	0.287329442	-0.606009238	0.557489563	-0.970278318	0.331907782	NA	51533	PHF7	3	52410657	52423641	1	protein_coding	PHD finger protein 7 [Source:HGNC Symbol;Acc:HGNC:18458]
ENSG00000173226	0.724769345	-0.605919522	0.643744574	-0.969152588	0.332469063	NA	9657	IQCB1	3	121769763	121835079	-1	protein_coding	IQ motif containing B1 [Source:HGNC Symbol;Acc:HGNC:28949]
ENSG00000166165	2.190534006	-0.605635711	0.599474203	-1.074800352	0.282464123	0.552956515	1152	CKB	14	103519659	103523111	-1	protein_coding	creatine kinase B [Source:HGNC Symbol;Acc:HGNC:1991]
ENSG00000262583	0.292044151	-0.604275533	0.599029236	-0.976468645	0.328832279	NA	NA	AC009163.5	16	75499788	75516280	-1	transcribed_unprocessed_pseudogene
ENSG00000197943	1.019781926	-0.604029246	0.639162055	-0.949991178	0.342116735	NA	5336	PLCG2	16	81739097	81962693	1	protein_coding	phospholipase C gamma 2 [Source:HGNC Symbol;Acc:HGNC:9066]
ENSG00000160714	7.058734435	-0.603859219	0.397540047	-1.515600514	0.129620397	0.362532048	55585	UBE2Q1	1	154548577	154559028	-1	protein_coding	ubiquitin conjugating enzyme E2 Q1 [Source:HGNC Symbol;Acc:HGNC:15698]
ENSG00000155906	0.546191563	-0.603089756	0.635000766	-0.858965463	0.390359571	NA	55005	RMND1	6	151404763	151452181	-1	protein_coding	required for meiotic nuclear division 1 homolog [Source:HGNC Symbol;Acc:HGNC:21176]
ENSG00000112319	1.54335094	-0.603038788	0.616880872	-0.980914699	0.326634808	NA	2070	EYA4	6	133240598	133532120	1	protein_coding	EYA transcriptional coactivator and phosphatase 4 [Source:HGNC Symbol;Acc:HGNC:3522]
ENSG00000100154	0.53750515	-0.602878045	0.63598531	-0.857155372	0.391359023	NA	23331	TTC28	22	27978014	28679865	-1	protein_coding	tetratricopeptide repeat domain 28 [Source:HGNC Symbol;Acc:HGNC:29179]
ENSG00000137815	0.540061714	-0.602572083	0.636086643	-0.85650085	0.391720803	NA	23168	RTF1	15	41408408	41483563	1	protein_coding	RTF1 homolog, Paf1/RNA polymerase II complex component [Source:HGNC Symbol;Acc:HGNC:28996]
ENSG00000134324	4.767242986	-0.602558753	0.456509097	-1.330135626	0.183473589	0.437046596	23175	LPIN1	2	11677595	11827409	1	protein_coding	lipin 1 [Source:HGNC Symbol;Acc:HGNC:13345]
ENSG00000197024	0.948169574	-0.601909367	0.641665194	-0.925579417	0.354664594	NA	57541	ZNF398	7	149126416	149182802	1	protein_coding	zinc finger protein 398 [Source:HGNC Symbol;Acc:HGNC:18373]
ENSG00000169252	0.490355621	-0.60170635	0.615456283	-0.94547772	0.34441504	NA	154	ADRB2	5	148825245	148828687	1	protein_coding	adrenoceptor beta 2 [Source:HGNC Symbol;Acc:HGNC:286]
ENSG00000095585	1.727530493	-0.601673124	0.602787014	-0.958355954	0.337883298	NA	29760	BLNK	10	96191702	96271587	-1	protein_coding	B-cell linker [Source:HGNC Symbol;Acc:HGNC:14211]
ENSG00000122729	3.26024396	-0.601573907	0.517074684	-1.172345949	0.241058191	0.507965935	48	ACO1	9	32384603	32454769	1	protein_coding	aconitase 1 [Source:HGNC Symbol;Acc:HGNC:117]
ENSG00000136689	6.957333158	-0.601523097	0.446200275	-1.383997802	0.166359128	0.413095495	3557	IL1RN	2	113107214	113134016	1	protein_coding	interleukin 1 receptor antagonist [Source:HGNC Symbol;Acc:HGNC:6000]
ENSG00000123066	6.020186884	-0.601451479	0.44002763	-1.39447323	0.163174748	0.408425807	23389	MED13L	12	115953872	116277338	-1	protein_coding	mediator complex subunit 13 like [Source:HGNC Symbol;Acc:HGNC:22962]
ENSG00000137312	13.9796673	-0.601116316	0.335851918	-1.77202075	0.076391113	0.267967706	10211	FLOT1	6	30727709	30742733	-1	protein_coding	flotillin 1 [Source:HGNC Symbol;Acc:HGNC:3757]
ENSG00000116044	18.15754852	-0.60106278	0.286591304	-2.100732932	0.035664417	0.169078548	4780	NFE2L2	2	177227595	177392697	-1	protein_coding	nuclear factor, erythroid 2 like 2 [Source:HGNC Symbol;Acc:HGNC:7782]
ENSG00000253626	0.539245803	-0.600952257	0.63609595	-0.853912703	0.393153361	NA	143244	EIF5AL1	10	79512601	79516440	1	protein_coding	eukaryotic translation initiation factor 5A-like 1 [Source:HGNC Symbol;Acc:HGNC:17419]
ENSG00000132964	0.940623502	-0.600767196	0.641087177	-0.923997657	0.355487536	NA	1024	CDK8	13	26254104	26405238	1	protein_coding	cyclin dependent kinase 8 [Source:HGNC Symbol;Acc:HGNC:1779]
ENSG00000156869	1.563184992	-0.600416273	0.626148469	-0.964599302	0.334745549	NA	391059	FRRS1	1	99708703	99766631	-1	protein_coding	ferric chelate reductase 1 [Source:HGNC Symbol;Acc:HGNC:27622]
ENSG00000139514	11.33115336	-0.60023709	0.366998856	-1.63419748	0.102217392	0.317654741	6541	SLC7A1	13	29509410	29595688	-1	protein_coding	solute carrier family 7 member 1 [Source:HGNC Symbol;Acc:HGNC:11057]
ENSG00000182504	0.733013209	-0.600128545	0.643196556	-0.947311907	0.343479865	NA	79598	CEP97	3	101723925	101770562	1	protein_coding	centrosomal protein 97 [Source:HGNC Symbol;Acc:HGNC:26244]
ENSG00000174705	3.711252829	-0.600076801	0.51185342	-1.198180633	0.230846703	0.495802055	285590	SH3PXD2B	5	172325000	172454523	-1	protein_coding	SH3 and PX domains 2B [Source:HGNC Symbol;Acc:HGNC:29242]
ENSG00000177463	3.730908293	-0.600032477	0.508759661	-1.20623908	0.227725319	0.491965216	7182	NR2C2	3	14947584	15053600	1	protein_coding	nuclear receptor subfamily 2 group C member 2 [Source:HGNC Symbol;Acc:HGNC:7972]
ENSG00000186020	0.422469909	-0.600006603	0.611211233	-0.915944011	0.359696261	NA	57711	ZNF529	19	36534774	36605276	-1	protein_coding	zinc finger protein 529 [Source:HGNC Symbol;Acc:HGNC:29328]
ENSG00000189433	2.525671325	-0.599971389	0.57723293	-1.07759945	0.281212548	0.552244139	127534	GJB4	1	34759741	34763724	1	protein_coding	gap junction protein beta 4 [Source:HGNC Symbol;Acc:HGNC:4286]
ENSG00000196712	4.646507229	-0.599344117	0.466812461	-1.291821669	0.196418909	0.453079701	4763	NF1	17	31094927	31382116	1	protein_coding	neurofibromin 1 [Source:HGNC Symbol;Acc:HGNC:7765]
ENSG00000101782	12.47096378	-0.598935576	0.300204996	-1.990366515	0.046550576	0.200301756	8780	RIOK3	18	23452823	23486603	1	protein_coding	RIO kinase 3 [Source:HGNC Symbol;Acc:HGNC:11451]
ENSG00000181218	1.085330581	-0.598767765	0.639306734	-0.957640395	0.338244122	NA	92815	HIST3H2A	1	228456979	228457873	-1	protein_coding	histone cluster 3 H2A [Source:HGNC Symbol;Acc:HGNC:20507]
ENSG00000130695	1.12441997	-0.598762083	0.633935619	-0.975171711	0.329475092	NA	64793	CEP85	1	26234153	26279038	1	protein_coding	centrosomal protein 85 [Source:HGNC Symbol;Acc:HGNC:25309]
ENSG00000157873	2.75960427	-0.598539538	0.53576035	-1.113132599	0.265651485	0.535298554	8764	TNFRSF14	1	2555639	2565382	1	protein_coding	TNF receptor superfamily member 14 [Source:HGNC Symbol;Acc:HGNC:11912]
ENSG00000066027	9.890597219	-0.598477165	0.343951759	-1.743145191	0.081308256	0.277582575	5525	PPP2R5A	1	212285537	212361863	1	protein_coding	protein phosphatase 2 regulatory subunit B'alpha [Source:HGNC Symbol;Acc:HGNC:9309]
ENSG00000198873	0.288647927	-0.598311978	0.555084506	-0.963954069	0.335068954	NA	2869	GRK5	10	119207589	119459742	1	protein_coding	G protein-coupled receptor kinase 5 [Source:HGNC Symbol;Acc:HGNC:4544]
ENSG00000183018	11.76956028	-0.597876753	0.354014636	-1.684849558	0.092017601	0.298081835	124976	SPNS2	17	4498838	4539035	1	protein_coding	sphingolipid transporter 2 [Source:HGNC Symbol;Acc:HGNC:26992]
ENSG00000262919	2.143696477	-0.596982557	0.579400724	-0.995331632	0.319574998	0.587658119	92002	FAM58A	X	153587919	153600045	-1	protein_coding	family with sequence similarity 58 member A [Source:HGNC Symbol;Acc:HGNC:28434]
ENSG00000114923	1.005629561	-0.596918226	0.642439291	-1.102065564	0.270433169	NA	6508	SLC4A3	2	219627327	219641980	1	protein_coding	solute carrier family 4 member 3 [Source:HGNC Symbol;Acc:HGNC:11029]
ENSG00000171992	3.507543689	-0.596829055	0.517487184	-1.172880618	0.240843683	0.507965935	11346	SYNPO	5	150601080	150659220	1	protein_coding	synaptopodin [Source:HGNC Symbol;Acc:HGNC:30672]
ENSG00000196684	0.770338944	-0.596495347	0.643558557	-0.969224136	0.332433371	NA	84941	HSH2D	19	16134028	16158575	1	protein_coding	hematopoietic SH2 domain containing [Source:HGNC Symbol;Acc:HGNC:24920]
ENSG00000182149	16.32384827	-0.596232194	0.279456494	-2.138075213	0.032510639	0.160948849	9798	IST1	16	71845996	71931199	1	protein_coding	IST1, ESCRT-III associated factor [Source:HGNC Symbol;Acc:HGNC:28977]
ENSG00000161243	1.265417866	-0.596021448	0.628772671	-1.001620449	0.316526941	NA	126433	FBXO27	19	38990714	39032785	-1	protein_coding	F-box protein 27 [Source:HGNC Symbol;Acc:HGNC:18753]
ENSG00000234287	1.595379205	-0.595360932	0.622058147	-0.969959034	0.332066912	NA	NA	AC099560.2	3	40761545	40761799	1	processed_pseudogene
ENSG00000181649	8.094437169	-0.595155391	0.383856184	-1.554859431	0.119979551	0.345972721	7262	PHLDA2	11	2928273	2929455	-1	protein_coding	pleckstrin homology like domain family A member 2 [Source:HGNC Symbol;Acc:HGNC:12385]
ENSG00000246273	0.556319626	-0.594845275	0.618564208	-0.960857171	0.336623988	NA	283104	SBF2-AS1	11	9758292	9811319	1	antisense_RNA	SBF2 antisense RNA 1 [Source:HGNC Symbol;Acc:HGNC:27438]
ENSG00000070756	66.66337355	-0.594688875	0.181710749	-3.271940204	0.001068122	0.015526177	26986	PABPC1	8	100685816	100722809	-1	protein_coding	poly(A) binding protein cytoplasmic 1 [Source:HGNC Symbol;Acc:HGNC:8554]
ENSG00000223891	2.256628058	-0.594610293	0.553429326	-1.072571438	0.283463445	0.553987471	100505783	OSER1-AS1	20	44210960	44226027	1	lincRNA	OSER1 antisense RNA 1 (head to head) [Source:HGNC Symbol;Acc:HGNC:48585]
ENSG00000174327	1.004491371	-0.594388016	0.63989678	-0.933999045	0.350304386	NA	201232	SLC16A13	17	7036075	7040121	1	protein_coding	solute carrier family 16 member 13 [Source:HGNC Symbol;Acc:HGNC:31037]
ENSG00000114423	1.292601272	-0.594183554	0.630192369	-0.952427228	0.340880356	NA	868	CBLB	3	105655461	105869552	-1	protein_coding	Cbl proto-oncogene B [Source:HGNC Symbol;Acc:HGNC:1542]
ENSG00000156535	0.781000695	-0.594030529	0.64352978	-0.976738635	0.328698563	NA	135228	CD109	6	73695785	73828316	1	protein_coding	CD109 molecule [Source:HGNC Symbol;Acc:HGNC:21685]
ENSG00000139921	5.819050631	-0.593265047	0.419269114	-1.413348713	0.157553217	0.399300529	81542	TMX1	14	51240162	51257546	1	protein_coding	thioredoxin related transmembrane protein 1 [Source:HGNC Symbol;Acc:HGNC:15487]
ENSG00000067225	287.2359257	-0.592842156	0.185664023	-3.192435734	0.001410783	0.019208246	5315	PKM	15	72199029	72231822	-1	protein_coding	pyruvate kinase, muscle [Source:HGNC Symbol;Acc:HGNC:9021]
ENSG00000169504	10.26324	-0.592582045	0.343380591	-1.729908139	0.083646689	0.281745433	25932	CLIC4	1	24745357	24844324	1	protein_coding	chloride intracellular channel 4 [Source:HGNC Symbol;Acc:HGNC:13518]
ENSG00000101972	10.46538094	-0.592124483	0.340526378	-1.742345326	0.081448037	0.277591763	10735	STAG2	X	123960212	124422664	1	protein_coding	stromal antigen 2 [Source:HGNC Symbol;Acc:HGNC:11355]
ENSG00000141027	4.1821118	-0.591132135	0.478941502	-1.238332037	0.215592969	0.478111492	9611	NCOR1	17	16029157	16218185	-1	protein_coding	nuclear receptor corepressor 1 [Source:HGNC Symbol;Acc:HGNC:7672]
ENSG00000188112	9.221432449	-0.591008266	0.365843989	-1.618104109	0.105640163	0.323161925	647024	C6orf132	6	42101118	42142619	-1	protein_coding	chromosome 6 open reading frame 132 [Source:HGNC Symbol;Acc:HGNC:21288]
ENSG00000229638	0.947408195	-0.590873581	0.641051521	-0.911024275	0.362282584	NA	NA	RPL4P4	3	185417495	185418778	-1	processed_pseudogene	ribosomal protein L4 pseudogene 4 [Source:HGNC Symbol;Acc:HGNC:36179]
ENSG00000081386	0.405284436	-0.589610803	0.612370302	-0.895137746	0.370713458	NA	22869	ZNF510	9	96755865	96778129	-1	protein_coding	zinc finger protein 510 [Source:HGNC Symbol;Acc:HGNC:29161]
ENSG00000186834	8.556438743	-0.58924256	0.451757537	-1.281852486	0.199894398	0.458732016	10614	HEXIM1	17	45148502	45152101	1	protein_coding	hexamethylene bisacetamide inducible 1 [Source:HGNC Symbol;Acc:HGNC:24953]
ENSG00000169432	0.521847164	-0.589227078	0.635730825	-0.835608029	0.40337545	NA	6335	SCN9A	2	166195185	166375993	-1	protein_coding	sodium voltage-gated channel alpha subunit 9 [Source:HGNC Symbol;Acc:HGNC:10597]
ENSG00000170448	0.655676867	-0.588942964	0.641544791	-0.903127351	0.36645831	NA	152518	NFXL1	4	47847233	47914667	-1	protein_coding	nuclear transcription factor, X-box binding like 1 [Source:HGNC Symbol;Acc:HGNC:18726]
ENSG00000110844	0.563130787	-0.588519645	0.627413197	-0.84596299	0.397573391	NA	25766	PRPF40B	12	49568218	49644666	1	protein_coding	pre-mRNA processing factor 40 homolog B [Source:HGNC Symbol;Acc:HGNC:25031]
ENSG00000214106	0.651603338	-0.58833711	0.64288288	-0.910513743	0.362551637	NA	100132707	PAXIP1-AS2	7	154928498	154949908	1	antisense_RNA	PAXIP1 antisense RNA 2 [Source:HGNC Symbol;Acc:HGNC:48958]
ENSG00000068878	7.630102866	-0.588251283	0.396711798	-1.492687082	0.135519116	0.371201325	23198	PSME4	2	53864067	53970840	-1	protein_coding	proteasome activator subunit 4 [Source:HGNC Symbol;Acc:HGNC:20635]
ENSG00000108468	7.568846214	-0.588177723	0.374230931	-1.566729689	0.117177888	0.341201587	10951	CBX1	17	48070052	48101521	-1	protein_coding	chromobox 1 [Source:HGNC Symbol;Acc:HGNC:1551]
ENSG00000228794	0.653145933	-0.587933442	0.641506099	-0.899235617	0.368527173	NA	643837	LINC01128	1	825138	859446	1	processed_transcript	long intergenic non-protein coding RNA 1128 [Source:HGNC Symbol;Acc:HGNC:49377]
ENSG00000086200	0.768986603	-0.587748734	0.643802779	-0.954788224	0.339684804	NA	51194	IPO11	5	62403972	62628582	1	protein_coding	importin 11 [Source:HGNC Symbol;Acc:HGNC:20628]
ENSG00000245680	0.83832907	-0.587554475	0.643575186	-0.976368572	0.32888185	NA	92285	ZNF585B	19	37181579	37218153	-1	protein_coding	zinc finger protein 585B [Source:HGNC Symbol;Acc:HGNC:30948]
ENSG00000049618	2.391411562	-0.586804126	0.541526795	-1.037257722	0.299615763	0.571542054	57492	ARID1B	6	156777374	157210779	1	protein_coding	AT-rich interaction domain 1B [Source:HGNC Symbol;Acc:HGNC:18040]
ENSG00000243317	2.992578317	-0.586740404	0.506012096	-1.143440777	0.252855631	0.521198829	647087	C7orf73	7	135662496	135693418	1	protein_coding	chromosome 7 open reading frame 73 [Source:HGNC Symbol;Acc:HGNC:41909]
ENSG00000065491	1.448905965	-0.585881047	0.625729849	-1.016935389	0.309184167	NA	55633	TBC1D22B	6	37257772	37332970	1	protein_coding	TBC1 domain family member 22B [Source:HGNC Symbol;Acc:HGNC:21602]
ENSG00000143437	2.603055462	-0.585515384	0.553764041	-1.063249572	0.287668787	0.558835644	405	ARNT	1	150809705	150876768	-1	protein_coding	aryl hydrocarbon receptor nuclear translocator [Source:HGNC Symbol;Acc:HGNC:700]
ENSG00000012061	3.792183556	-0.585334523	0.52001824	-1.123710538	0.261135844	0.529797948	2067	ERCC1	19	45407333	45478828	-1	protein_coding	ERCC excision repair 1, endonuclease non-catalytic subunit [Source:HGNC Symbol;Acc:HGNC:3433]
ENSG00000023445	25.81263772	-0.585284493	0.310353316	-1.907698069	0.056430251	0.226107413	330	BIRC3	11	102317450	102339403	1	protein_coding	baculoviral IAP repeat containing 3 [Source:HGNC Symbol;Acc:HGNC:591]
ENSG00000189334	57.75438825	-0.584462635	0.212749453	-2.747065052	0.006013121	0.053740658	57402	S100A14	1	153614255	153616986	-1	protein_coding	S100 calcium binding protein A14 [Source:HGNC Symbol;Acc:HGNC:18901]
ENSG00000132879	2.554997901	-0.583740388	0.583321146	-1.088993527	0.27615674	0.546642015	93611	FBXO44	1	11654375	11663327	1	protein_coding	F-box protein 44 [Source:HGNC Symbol;Acc:HGNC:24847]
ENSG00000126903	5.419542255	-0.583391038	0.439709742	-1.316580884	0.18797915	0.441054725	8273	SLC10A3	X	154487306	154490690	-1	protein_coding	solute carrier family 10 member 3 [Source:HGNC Symbol;Acc:HGNC:22979]
ENSG00000026508	138.2007749	-0.5833529	0.142138331	-4.104530541	4.05E-05	0.001417979	960	CD44	11	35138870	35232402	1	protein_coding	CD44 molecule (Indian blood group) [Source:HGNC Symbol;Acc:HGNC:1681]
ENSG00000203667	2.019859181	-0.583339979	0.570872421	-1.023628053	0.30601099	0.57569466	116228	COX20	1	244835322	244845057	1	protein_coding	COX20, cytochrome c oxidase assembly factor [Source:HGNC Symbol;Acc:HGNC:26970]
ENSG00000173320	0.933170466	-0.582848392	0.642255825	-0.896592738	0.369936274	NA	56977	STOX2	4	183797692	184023526	1	protein_coding	storkhead box 2 [Source:HGNC Symbol;Acc:HGNC:25450]
ENSG00000138688	4.353801013	-0.582796959	0.475076941	-1.212847763	0.225188031	0.489182736	84162	KIAA1109	4	122152333	122362758	1	protein_coding	KIAA1109 [Source:HGNC Symbol;Acc:HGNC:26953]
ENSG00000164938	1.181995705	-0.582667912	0.634790625	-0.962890226	0.335602615	NA	94241	TP53INP1	8	94925972	94949411	-1	protein_coding	tumor protein p53 inducible nuclear protein 1 [Source:HGNC Symbol;Acc:HGNC:18022]
ENSG00000173230	8.909542888	-0.5826535	0.372496591	-1.566629803	0.117201247	0.341201587	2804	GOLGB1	3	121663199	121749767	-1	protein_coding	golgin B1 [Source:HGNC Symbol;Acc:HGNC:4429]
ENSG00000188295	0.588612608	-0.582609517	0.637457421	-0.857392983	0.391227736	NA	79862	ZNF669	1	247099962	247104372	-1	protein_coding	zinc finger protein 669 [Source:HGNC Symbol;Acc:HGNC:25736]
ENSG00000011021	0.724262619	-0.582285253	0.643519586	-0.936784518	0.348869411	NA	1185	CLCN6	1	11806096	11843144	1	protein_coding	chloride voltage-gated channel 6 [Source:HGNC Symbol;Acc:HGNC:2024]
ENSG00000116198	2.36765582	-0.582270723	0.559433874	-1.049373888	0.294006071	0.565882653	9731	CEP104	1	3812081	3857214	-1	protein_coding	centrosomal protein 104 [Source:HGNC Symbol;Acc:HGNC:24866]
ENSG00000181894	1.125715251	-0.582215712	0.637117968	-0.948355124	0.342948697	NA	79673	ZNF329	19	58126252	58155110	-1	protein_coding	zinc finger protein 329 [Source:HGNC Symbol;Acc:HGNC:14209]
ENSG00000187239	1.196053157	-0.582187499	0.632486399	-0.966685572	0.333701242	NA	23048	FNBP1	9	129887187	130043194	-1	protein_coding	formin binding protein 1 [Source:HGNC Symbol;Acc:HGNC:17069]
ENSG00000164403	1.564126786	-0.581367002	0.594422282	-0.953921848	0.340123203	NA	134549	SHROOM1	5	132822141	132830898	-1	protein_coding	shroom family member 1 [Source:HGNC Symbol;Acc:HGNC:24084]
ENSG00000112210	0.72217405	-0.581340796	0.642491109	-0.916766789	0.359264859	NA	51715	RAB23	6	57186992	57222314	-1	protein_coding	RAB23, member RAS oncogene family [Source:HGNC Symbol;Acc:HGNC:14263]
ENSG00000268043	0.76789592	-0.581312908	0.64383683	-0.94284183	0.345761812	NA	149013	NBPF12	1	146938744	146996202	1	protein_coding	NBPF member 12 [Source:HGNC Symbol;Acc:HGNC:24297]
ENSG00000168300	3.781511791	-0.581000001	0.528223988	-1.110249456	0.266891547	0.53657175	115294	PCMTD1	8	51817575	51899186	-1	protein_coding	protein-L-isoaspartate (D-aspartate) O-methyltransferase domain containing 1 [Source:HGNC Symbol;Acc:HGNC:30483]
ENSG00000130540	0.665806251	-0.580964563	0.641707271	-0.903639529	0.366186574	NA	25830	SULT4A1	22	43824509	43862503	-1	protein_coding	sulfotransferase family 4A member 1 [Source:HGNC Symbol;Acc:HGNC:14903]
ENSG00000136854	2.382229402	-0.580688549	0.554999618	-1.000001268	0.317309894	0.586639525	6812	STXBP1	9	127579370	127696027	1	protein_coding	syntaxin binding protein 1 [Source:HGNC Symbol;Acc:HGNC:11444]
ENSG00000079335	1.016192206	-0.580628573	0.639197126	-1.024029983	0.305821113	NA	8556	CDC14A	1	100345025	100520277	1	protein_coding	cell division cycle 14A [Source:HGNC Symbol;Acc:HGNC:1718]
ENSG00000165175	6.936528555	-0.580346282	0.417593843	-1.403321312	0.160521046	0.403881265	58526	MID1IP1	X	38801432	38806537	1	protein_coding	MID1 interacting protein 1 [Source:HGNC Symbol;Acc:HGNC:20715]
ENSG00000163900	8.700601846	-0.580200073	0.378244242	-1.537749625	0.124109845	0.352226179	90407	TMEM41A	3	185476496	185499057	-1	protein_coding	transmembrane protein 41A [Source:HGNC Symbol;Acc:HGNC:30544]
ENSG00000118518	0.477606806	-0.579808486	0.615280909	-0.909214519	0.363236902	NA	81847	RNF146	6	127266610	127288567	1	protein_coding	ring finger protein 146 [Source:HGNC Symbol;Acc:HGNC:21336]
ENSG00000095564	0.860986845	-0.579398751	0.643892702	-0.968024424	0.333032172	NA	9044	BTAF1	10	91923769	92030325	1	protein_coding	B-TFIID TATA-box binding protein associated factor 1 [Source:HGNC Symbol;Acc:HGNC:17307]
ENSG00000076641	0.888983867	-0.578873917	0.643584817	-0.870844705	0.383838952	NA	55824	PAG1	8	80967810	81112068	-1	protein_coding	phosphoprotein membrane anchor with glycosphingolipid microdomains 1 [Source:HGNC Symbol;Acc:HGNC:30043]
ENSG00000074800	120.3660404	-0.578302599	0.145559288	-3.971861411	7.13E-05	0.002200873	2023	ENO1	1	8861002	8879249	-1	protein_coding	enolase 1 [Source:HGNC Symbol;Acc:HGNC:3350]
ENSG00000185619	2.619604479	-0.57817525	0.550661158	-1.056838505	0.290585298	0.56188793	10336	PCGF3	4	705748	770640	1	protein_coding	polycomb group ring finger 3 [Source:HGNC Symbol;Acc:HGNC:10066]
ENSG00000143384	32.26489056	-0.577736988	0.228701793	-2.530015187	0.011405759	0.081758673	4170	MCL1	1	150574551	150579738	-1	protein_coding	MCL1, BCL2 family apoptosis regulator [Source:HGNC Symbol;Acc:HGNC:6943]
ENSG00000144130	1.259980803	-0.577288531	0.630297607	-0.918289474	0.358467337	NA	284958	NT5DC4	2	112721486	112742879	1	protein_coding	5'-nucleotidase domain containing 4 [Source:HGNC Symbol;Acc:HGNC:27678]
ENSG00000141098	2.433724303	-0.576970964	0.561644099	-1.040889871	0.297926663	0.57010096	81577	GFOD2	16	67674531	67719421	-1	protein_coding	glucose-fructose oxidoreductase domain containing 2 [Source:HGNC Symbol;Acc:HGNC:28159]
ENSG00000132388	3.202868024	-0.576824603	0.519106204	-1.119285969	0.26301816	0.531551216	7326	UBE2G1	17	4269259	4366628	-1	protein_coding	ubiquitin conjugating enzyme E2 G1 [Source:HGNC Symbol;Acc:HGNC:12482]
ENSG00000105671	1.506803471	-0.576658429	0.609423008	-0.913303647	0.361082865	NA	54555	DDX49	19	18919675	18928633	1	protein_coding	DEAD-box helicase 49 [Source:HGNC Symbol;Acc:HGNC:18684]
ENSG00000068745	3.936362145	-0.576188828	0.494452252	-1.161175053	0.245570718	0.513004517	51447	IP6K2	3	48688003	48740353	-1	protein_coding	inositol hexakisphosphate kinase 2 [Source:HGNC Symbol;Acc:HGNC:17313]
ENSG00000162434	14.47573636	-0.576127173	0.313321564	-1.848328815	0.06455479	0.241022501	3716	JAK1	1	64833229	64966504	-1	protein_coding	Janus kinase 1 [Source:HGNC Symbol;Acc:HGNC:6190]
ENSG00000135686	5.080190729	-0.576077451	0.423795558	-1.347405655	0.17784962	0.429540428	79786	KLHL36	16	84648525	84667686	1	protein_coding	kelch like family member 36 [Source:HGNC Symbol;Acc:HGNC:17844]
ENSG00000278311	12.16479542	-0.575904582	0.31320495	-1.832993554	0.06680353	0.245612743	79893	GGNBP2	17	36544888	36589848	1	protein_coding	gametogenetin binding protein 2 [Source:HGNC Symbol;Acc:HGNC:19357]
ENSG00000187531	2.543620287	-0.575792785	0.553780149	-1.05839117	0.289877143	0.561501142	51547	SIRT7	17	81911939	81921323	-1	protein_coding	sirtuin 7 [Source:HGNC Symbol;Acc:HGNC:14935]
ENSG00000151779	2.559542455	-0.575479901	0.545576324	-1.026127089	0.304831683	0.575210954	51594	NBAS	2	15166909	15561330	-1	protein_coding	neuroblastoma amplified sequence [Source:HGNC Symbol;Acc:HGNC:15625]
ENSG00000108306	6.586788147	-0.57544921	0.399401055	-1.444764911	0.14852393	0.388681046	84961	FBXL20	17	39252644	39402523	-1	protein_coding	F-box and leucine rich repeat protein 20 [Source:HGNC Symbol;Acc:HGNC:24679]
ENSG00000104825	5.453853964	-0.575323505	0.419476194	-1.357041706	0.174767959	0.425297431	4793	NFKBIB	19	38899700	38908893	1	protein_coding	NFKB inhibitor beta [Source:HGNC Symbol;Acc:HGNC:7798]
ENSG00000011114	3.102383946	-0.574843979	0.509572921	-1.119599932	0.262884284	0.531551216	55727	BTBD7	14	93237550	93333092	-1	protein_coding	BTB domain containing 7 [Source:HGNC Symbol;Acc:HGNC:18269]
ENSG00000049130	5.871770545	-0.574681991	0.418377687	-1.360052187	0.17381341	0.42509456	4254	KITLG	12	88492793	88580851	-1	protein_coding	KIT ligand [Source:HGNC Symbol;Acc:HGNC:6343]
ENSG00000225138	0.762466906	-0.57456583	0.643847455	-0.933467822	0.350578477	NA	NA	SLC9A3-AS1	5	473236	480884	1	processed_transcript	SLC9A3 antisense RNA 1 [Source:HGNC Symbol;Acc:HGNC:40550]
ENSG00000060138	23.82223984	-0.574436688	0.282578361	-2.038637592	0.041486211	0.185227784	8531	YBX3	12	10699089	10723312	-1	protein_coding	Y-box binding protein 3 [Source:HGNC Symbol;Acc:HGNC:2428]
ENSG00000148308	2.522207972	-0.573960025	0.530229061	-1.048707691	0.294312673	0.565951166	9328	GTF3C5	9	133030675	133058503	1	protein_coding	general transcription factor IIIC subunit 5 [Source:HGNC Symbol;Acc:HGNC:4668]
ENSG00000100814	2.569503652	-0.57392856	0.55377321	-1.00827153	0.313324127	0.583004352	57820	CCNB1IP1	14	20311368	20333312	-1	protein_coding	cyclin B1 interacting protein 1 [Source:HGNC Symbol;Acc:HGNC:19437]
ENSG00000128578	0.770016205	-0.573630599	0.643832022	-0.947447878	0.343410604	NA	57464	STRIP2	7	129434433	129488399	1	protein_coding	striatin interacting protein 2 [Source:HGNC Symbol;Acc:HGNC:22209]
ENSG00000173614	1.051082264	-0.573342602	0.639327051	-0.91885045	0.3581738	NA	64802	NMNAT1	1	9943428	9985501	1	protein_coding	nicotinamide nucleotide adenylyltransferase 1 [Source:HGNC Symbol;Acc:HGNC:17877]
ENSG00000198718	1.194891026	-0.573210484	0.620314428	-0.872938419	0.382696644	NA	23116	TOGARAM1	14	44962208	45074431	1	protein_coding	TOG array regulator of axonemal microtubules 1 [Source:HGNC Symbol;Acc:HGNC:19959]
ENSG00000163947	2.747191768	-0.573034565	0.545656251	-1.08121283	0.279602452	0.550629237	50650	ARHGEF3	3	56727418	57079329	-1	protein_coding	Rho guanine nucleotide exchange factor 3 [Source:HGNC Symbol;Acc:HGNC:683]
ENSG00000198105	0.591868981	-0.572589416	0.63658658	-0.849556886	0.395571491	NA	57209	ZNF248	10	37776526	37858106	-1	protein_coding	zinc finger protein 248 [Source:HGNC Symbol;Acc:HGNC:13041]
ENSG00000122877	0.453308421	-0.572244025	0.591018405	-1.024511071	0.305593944	NA	1959	EGR2	10	62811996	62919900	-1	protein_coding	early growth response 2 [Source:HGNC Symbol;Acc:HGNC:3239]
ENSG00000154310	3.411125439	-0.572228254	0.51086059	-1.114908199	0.264889763	0.534471615	23043	TNIK	3	171061339	171460408	-1	protein_coding	TRAF2 and NCK interacting kinase [Source:HGNC Symbol;Acc:HGNC:30765]
ENSG00000161021	3.771721133	-0.572208087	0.500570104	-1.143940883	0.252648154	0.521198829	9794	MAML1	5	179732850	179777286	1	protein_coding	mastermind like transcriptional coactivator 1 [Source:HGNC Symbol;Acc:HGNC:13632]
ENSG00000198648	8.409021453	-0.572170903	0.37392923	-1.528415111	0.126409505	0.356255308	27347	STK39	2	167954020	168248141	-1	protein_coding	serine/threonine kinase 39 [Source:HGNC Symbol;Acc:HGNC:17717]
ENSG00000135837	3.668378292	-0.572080885	0.500141057	-1.150262331	0.250035841	0.517911379	9857	CEP350	1	179954738	180114880	1	protein_coding	centrosomal protein 350 [Source:HGNC Symbol;Acc:HGNC:24238]
ENSG00000171346	2.984371136	-0.572073596	0.543057951	-1.080499034	0.279920017	0.550629237	3866	KRT15	17	41513743	41522529	-1	protein_coding	keratin 15 [Source:HGNC Symbol;Acc:HGNC:6421]
ENSG00000186184	8.23674895	-0.571626721	0.361763993	-1.575374425	0.115170044	0.33685356	51082	POLR1D	13	27620742	27744237	1	protein_coding	RNA polymerase I subunit D [Source:HGNC Symbol;Acc:HGNC:20422]
ENSG00000090857	2.89172392	-0.570589468	0.544786021	-1.055735008	0.291089298	0.562341799	55066	PDPR	16	70113626	70162537	1	protein_coding	pyruvate dehydrogenase phosphatase regulatory subunit [Source:HGNC Symbol;Acc:HGNC:30264]
ENSG00000276980	0.728030112	-0.568573175	0.638734293	-0.949068241	0.342585906	NA	NA	AC008760.2	19	6716386	6717742	-1	sense_intronic
ENSG00000133138	3.220349924	-0.568540588	0.52378824	-1.047972908	0.294651089	0.566428068	54885	TBC1D8B	X	106802680	106876145	1	protein_coding	TBC1 domain family member 8B [Source:HGNC Symbol;Acc:HGNC:24715]
ENSG00000100938	4.443075816	-0.568432668	0.465826612	-1.217202026	0.22352736	0.48773651	51292	GMPR2	14	24232422	24239242	1	protein_coding	guanosine monophosphate reductase 2 [Source:HGNC Symbol;Acc:HGNC:4377]
ENSG00000129911	3.111362839	-0.568415448	0.526153385	-1.033688164	0.301281968	0.572088389	83855	KLF16	19	1852399	1863568	-1	protein_coding	Kruppel like factor 16 [Source:HGNC Symbol;Acc:HGNC:16857]
ENSG00000214063	0.535404902	-0.568077574	0.629199705	-0.811422048	0.417123342	NA	7106	TSPAN4	11	842808	867116	1	protein_coding	tetraspanin 4 [Source:HGNC Symbol;Acc:HGNC:11859]
ENSG00000197608	0.943193602	-0.567989994	0.641640319	-0.986532986	0.323871637	NA	284371	ZNF841	19	52064466	52095765	-1	protein_coding	zinc finger protein 841 [Source:HGNC Symbol;Acc:HGNC:27611]
ENSG00000158092	8.682478756	-0.567687252	0.40666225	-1.406805615	0.159485037	0.402405863	4690	NCK1	3	136862208	136949823	1	protein_coding	NCK adaptor protein 1 [Source:HGNC Symbol;Acc:HGNC:7664]
ENSG00000009830	0.847497319	-0.567674772	0.643739489	-0.960432176	0.336837751	NA	29954	POMT2	14	77274956	77320884	-1	protein_coding	protein O-mannosyltransferase 2 [Source:HGNC Symbol;Acc:HGNC:19743]
ENSG00000214274	1.593990792	-0.567578357	0.61950944	-0.972155492	0.330973199	NA	283	ANG	14	20684177	20698971	1	protein_coding	angiogenin [Source:HGNC Symbol;Acc:HGNC:483]
ENSG00000256525	0.465244112	-0.56725248	0.600813368	-0.969517497	0.332287054	NA	11232	POLG2	17	64477785	64497036	-1	protein_coding	DNA polymerase gamma 2, accessory subunit [Source:HGNC Symbol;Acc:HGNC:9180]
ENSG00000017797	10.70758118	-0.567230886	0.327719337	-1.735252269	0.082696132	0.279445128	10928	RALBP1	18	9475009	9538116	1	protein_coding	ralA binding protein 1 [Source:HGNC Symbol;Acc:HGNC:9841]
ENSG00000151092	1.889694272	-0.567219701	0.568334252	-0.942237441	0.346071089	NA	55768	NGLY1	3	25718944	25790039	-1	protein_coding	N-glycanase 1 [Source:HGNC Symbol;Acc:HGNC:17646]
ENSG00000184402	2.281798566	-0.567210007	0.570150507	-1.01846417	0.30845742	0.578242291	26039	SS18L1	20	62143795	62182484	1	protein_coding	SS18L1, nBAF chromatin remodeling complex subunit [Source:HGNC Symbol;Acc:HGNC:15592]
ENSG00000146592	1.91834219	-0.567116469	0.613572443	-1.01018362	0.312407326	NA	9586	CREB5	7	28299321	28825894	1	protein_coding	cAMP responsive element binding protein 5 [Source:HGNC Symbol;Acc:HGNC:16844]
ENSG00000115268	20.10255042	-0.566956133	0.268382339	-2.108535857	0.034984665	0.167824597	6209	RPS15	19	1438358	1440494	1	protein_coding	ribosomal protein S15 [Source:HGNC Symbol;Acc:HGNC:10388]
ENSG00000105204	0.527642517	-0.566565874	0.630626382	-0.806946868	0.419697095	NA	9149	DYRK1B	19	39825350	39834201	-1	protein_coding	dual specificity tyrosine phosphorylation regulated kinase 1B [Source:HGNC Symbol;Acc:HGNC:3092]
ENSG00000154144	1.667203307	-0.566361393	0.622688471	-1.017231696	0.309043221	NA	84897	TBRG1	11	124622836	124635398	1	protein_coding	transforming growth factor beta regulator 1 [Source:HGNC Symbol;Acc:HGNC:29551]
ENSG00000166200	6.630357298	-0.566290678	0.375386036	-1.493263351	0.135368265	0.37098958	9318	COPS2	15	49106068	49155661	-1	protein_coding	COP9 signalosome subunit 2 [Source:HGNC Symbol;Acc:HGNC:30747]
ENSG00000133606	10.44976709	-0.56590575	0.348435598	-1.633353478	0.102394675	0.317890308	23608	MKRN1	7	140453040	140479569	-1	protein_coding	makorin ring finger protein 1 [Source:HGNC Symbol;Acc:HGNC:7112]
ENSG00000112290	1.057714387	-0.565785178	0.640110855	-0.908091396	0.363829936	NA	8936	WASF1	6	110099819	110180004	-1	protein_coding	WAS protein family member 1 [Source:HGNC Symbol;Acc:HGNC:12732]
ENSG00000260807	0.371091241	-0.565669029	0.590090673	-0.981090135	0.326548295	NA	NA	AC009041.2	16	975761	981596	-1	lincRNA
ENSG00000163660	8.426872474	-0.565263515	0.376123938	-1.512614094	0.130377712	0.363193806	57018	CCNL1	3	157146508	157160760	-1	protein_coding	cyclin L1 [Source:HGNC Symbol;Acc:HGNC:20569]
ENSG00000279821	0.601319564	-0.564768169	0.638181603	-0.946728092	0.343777352	NA	NA	AC145098.2	5	177476631	177479656	-1	TEC
ENSG00000159128	10.63673969	-0.564375493	0.323101002	-1.74449669	0.081072518	0.277127235	3460	IFNGR2	21	33402896	33479348	1	protein_coding	interferon gamma receptor 2 [Source:HGNC Symbol;Acc:HGNC:5440]
ENSG00000163449	0.762903437	-0.564375411	0.64378652	-0.918112395	0.358560026	NA	92691	TMEM169	2	216081866	216102783	1	protein_coding	transmembrane protein 169 [Source:HGNC Symbol;Acc:HGNC:25130]
ENSG00000169499	2.17420194	-0.564007196	0.571922859	-1.004217659	0.315273712	0.584371063	59339	PLEKHA2	8	38901235	38973909	1	protein_coding	pleckstrin homology domain containing A2 [Source:HGNC Symbol;Acc:HGNC:14336]
ENSG00000160336	0.419769779	-0.563893718	0.592872013	-0.966474988	0.333806557	NA	388561	ZNF761	19	53431993	53458261	1	protein_coding	zinc finger protein 761 [Source:HGNC Symbol;Acc:HGNC:23179]
ENSG00000160336	0.419769779	-0.563893718	0.592872013	-0.966474988	0.333806557	NA	110116772	ZNF761	19	53431993	53458261	1	protein_coding	zinc finger protein 761 [Source:HGNC Symbol;Acc:HGNC:23179]
ENSG00000162923	9.574069272	-0.563169667	0.351671327	-1.601481305	0.109270358	0.328020503	80232	WDR26	1	224385143	224437033	-1	protein_coding	WD repeat domain 26 [Source:HGNC Symbol;Acc:HGNC:21208]
ENSG00000143398	5.029377063	-0.562685902	0.465164585	-1.203181704	0.228906013	0.492985966	8394	PIP5K1A	1	151197949	151249536	1	protein_coding	phosphatidylinositol-4-phosphate 5-kinase type 1 alpha [Source:HGNC Symbol;Acc:HGNC:8994]
ENSG00000143147	0.731464204	-0.561297015	0.640706904	-0.893127927	0.371788669	NA	23432	GPR161	1	168079543	168137667	-1	protein_coding	G protein-coupled receptor 161 [Source:HGNC Symbol;Acc:HGNC:23694]
ENSG00000072415	4.310608387	-0.561066231	0.465822956	-1.213510709	0.224934623	0.488971343	64398	MPP5	14	67241109	67335819	1	protein_coding	membrane palmitoylated protein 5 [Source:HGNC Symbol;Acc:HGNC:18669]
ENSG00000226950	2.63120894	-0.561025508	0.56271068	-1.006306237	0.314268281	0.583375046	57291	DANCR	4	52712404	52720351	1	processed_transcript	differentiation antagonizing non-protein coding RNA [Source:HGNC Symbol;Acc:HGNC:28964]
ENSG00000064205	0.36948888	-0.560485057	0.592801392	-0.858774871	0.390464734	NA	8839	WISP2	20	44714844	44728509	1	protein_coding	WNT1 inducible signaling pathway protein 2 [Source:HGNC Symbol;Acc:HGNC:12770]
ENSG00000247315	0.757729542	-0.560337381	0.642130367	-0.790157381	0.429435862	NA	85364	ZCCHC3	20	296968	300321	1	protein_coding	zinc finger CCHC-type containing 3 [Source:HGNC Symbol;Acc:HGNC:16230]
ENSG00000159399	18.57846722	-0.560072934	0.285016382	-1.95768819	0.050266612	0.210254072	3099	HK2	2	74833981	74893359	1	protein_coding	hexokinase 2 [Source:HGNC Symbol;Acc:HGNC:4923]
ENSG00000081087	1.445077992	-0.559449333	0.607940012	-0.917572395	0.358842776	NA	28962	OSTM1	6	108041409	108165854	-1	protein_coding	osteopetrosis associated transmembrane protein 1 [Source:HGNC Symbol;Acc:HGNC:21652]
ENSG00000179023	3.225387586	-0.55879909	0.493218088	-1.099269559	0.271650506	0.542348764	127707	KLHDC7A	1	18480982	18486126	1	protein_coding	kelch domain containing 7A [Source:HGNC Symbol;Acc:HGNC:26791]
ENSG00000151835	0.730337391	-0.558002008	0.640730583	-0.890103876	0.373410112	NA	26278	SACS	13	23328826	23411513	-1	protein_coding	sacsin molecular chaperone [Source:HGNC Symbol;Acc:HGNC:10519]
ENSG00000188997	1.426568644	-0.557784894	0.608893099	-0.912688377	0.361406459	NA	283219	KCTD21	11	78171249	78188822	-1	protein_coding	potassium channel tetramerization domain containing 21 [Source:HGNC Symbol;Acc:HGNC:27452]
ENSG00000223768	2.02533627	-0.557684105	0.57826129	-0.993918316	0.320262637	0.587705911	NA	LINC00205	21	45293285	45297354	1	lincRNA	long intergenic non-protein coding RNA 205 [Source:HGNC Symbol;Acc:HGNC:16420]
ENSG00000138286	1.596914793	-0.55729657	0.602272628	-0.911636986	0.361959845	NA	317662	FAM149B1	10	73168166	73244504	1	protein_coding	family with sequence similarity 149 member B1 [Source:HGNC Symbol;Acc:HGNC:29162]
ENSG00000137776	6.923380815	-0.55712944	0.418479273	-1.318411036	0.187366088	0.440964892	79811	SLTM	15	58879045	58933653	-1	protein_coding	SAFB like transcription modulator [Source:HGNC Symbol;Acc:HGNC:20709]
ENSG00000120910	0.530920314	-0.556921416	0.629345361	-0.793360294	0.427567938	NA	5533	PPP3CC	8	22440819	22541142	1	protein_coding	protein phosphatase 3 catalytic subunit gamma [Source:HGNC Symbol;Acc:HGNC:9316]
ENSG00000151287	0.410584827	-0.556839817	0.592335563	-0.937596153	0.348451989	NA	93081	TEX30	13	102765990	102773811	-1	protein_coding	testis expressed 30 [Source:HGNC Symbol;Acc:HGNC:25188]
ENSG00000172732	2.23663018	-0.556497421	0.580917092	-0.960380449	0.336863774	0.603125947	80198	MUS81	11	65857126	65867653	1	protein_coding	MUS81 structure-specific endonuclease subunit [Source:HGNC Symbol;Acc:HGNC:29814]
ENSG00000237070	0.8840061	-0.556457899	0.639710275	-0.786976164	0.43129582	NA	105375166	AC005550.3	7	15667947	15681980	1	antisense_RNA
ENSG00000278291	0.488647907	-0.556216098	0.618817795	-0.768398202	0.442250648	NA	NA	AL161772.1	13	20699307	20703718	-1	antisense_RNA
ENSG00000174032	1.243284698	-0.555751743	0.637146463	-0.933401239	0.350612841	NA	253512	SLC25A30	13	45393316	45418455	-1	protein_coding	solute carrier family 25 member 30 [Source:HGNC Symbol;Acc:HGNC:27371]
ENSG00000196227	2.200815171	-0.555654309	0.576615981	-0.96144592	0.336328005	0.603125947	63939	FAM217B	20	59933764	59948680	1	protein_coding	family with sequence similarity 217 member B [Source:HGNC Symbol;Acc:HGNC:16170]
ENSG00000164535	2.801143449	-0.555441371	0.554278725	-1.038575378	0.299002262	0.57139549	221955	DAGLB	7	6409126	6484190	-1	protein_coding	diacylglycerol lipase beta [Source:HGNC Symbol;Acc:HGNC:28923]
ENSG00000153395	11.26086177	-0.555203448	0.373929863	-1.481286796	0.138530166	0.375632624	79888	LPCAT1	5	1456480	1523977	-1	protein_coding	lysophosphatidylcholine acyltransferase 1 [Source:HGNC Symbol;Acc:HGNC:25718]
ENSG00000204574	5.247858729	-0.555026907	0.414510677	-1.321979069	0.186175121	0.439637359	23	ABCF1	6	30571376	30597179	1	protein_coding	ATP binding cassette subfamily F member 1 [Source:HGNC Symbol;Acc:HGNC:70]
ENSG00000135549	2.756054163	-0.554826812	0.564001326	-0.983846592	0.325190947	0.59291757	5570	PKIB	6	122471917	122726373	1	protein_coding	cAMP-dependent protein kinase inhibitor beta [Source:HGNC Symbol;Acc:HGNC:9018]
ENSG00000005302	1.667400087	-0.554781494	0.608528422	-0.907215833	0.364292673	NA	10943	MSL3	X	11758159	11775753	1	protein_coding	MSL complex subunit 3 [Source:HGNC Symbol;Acc:HGNC:7370]
ENSG00000089876	3.965162595	-0.554465977	0.503716383	-1.082751577	0.278918704	0.549920131	55760	DHX32	10	125836337	125896436	-1	protein_coding	DEAH-box helicase 32 (putative) [Source:HGNC Symbol;Acc:HGNC:16717]
ENSG00000157625	4.679688863	-0.5543621	0.456697032	-1.206610987	0.227581994	0.491965216	257397	TAB3	X	30827442	30975084	-1	protein_coding	TGF-beta activated kinase 1 and MAP3K7 binding protein 3 [Source:HGNC Symbol;Acc:HGNC:30681]
ENSG00000186635	3.14424921	-0.553403776	0.50156434	-1.07639765	0.281749453	0.552475844	116985	ARAP1	11	72685069	72793599	-1	protein_coding	ArfGAP with RhoGAP domain, ankyrin repeat and PH domain 1 [Source:HGNC Symbol;Acc:HGNC:16925]
ENSG00000133789	4.239074738	-0.55268173	0.45802405	-1.191795732	0.23334135	0.498596028	23075	SWAP70	11	9664077	9752991	1	protein_coding	SWAP switching B-cell complex subunit 70 [Source:HGNC Symbol;Acc:HGNC:17070]
ENSG00000043143	5.791655679	-0.552581876	0.479440612	-1.165240922	0.243921486	0.510640843	23338	JADE2	5	134524312	134583230	1	protein_coding	jade family PHD finger 2 [Source:HGNC Symbol;Acc:HGNC:22984]
ENSG00000011405	6.773588942	-0.55252321	0.419732205	-1.309964559	0.190207825	0.443983616	5286	PIK3C2A	11	17077730	17207983	-1	protein_coding	phosphatidylinositol-4-phosphate 3-kinase catalytic subunit type 2 alpha [Source:HGNC Symbol;Acc:HGNC:8971]
ENSG00000173926	3.008203287	-0.552414701	0.547725963	-0.998550032	0.318012716	0.587194125	115123	3-Mar	5	126867714	127030808	-1	protein_coding	membrane associated ring-CH-type finger 3 [Source:HGNC Symbol;Acc:HGNC:28728]
ENSG00000136451	2.667307435	-0.552085373	0.544163492	-0.993011046	0.320704572	0.587705911	7716	VEZF1	17	57971547	57988259	-1	protein_coding	vascular endothelial zinc finger 1 [Source:HGNC Symbol;Acc:HGNC:12949]
ENSG00000154380	6.587852892	-0.551989045	0.395296132	-1.386185536	0.165690257	0.412251573	55740	ENAH	1	225486835	225653142	-1	protein_coding	ENAH, actin regulator [Source:HGNC Symbol;Acc:HGNC:18271]
ENSG00000125637	8.446145923	-0.551835346	0.379226501	-1.452606263	0.146333106	0.385686542	23550	PSD4	2	113157325	113209396	1	protein_coding	pleckstrin and Sec7 domain containing 4 [Source:HGNC Symbol;Acc:HGNC:19096]
ENSG00000164463	2.72745789	-0.551659137	0.529580401	-1.043052493	0.296923982	0.569225442	153222	CREBRF	5	173056352	173139284	1	protein_coding	CREB3 regulatory factor [Source:HGNC Symbol;Acc:HGNC:24050]
ENSG00000258634	0.767914118	-0.551169227	0.643762392	-0.91458231	0.360410949	NA	NA	AL160006.1	1	110058340	110062555	1	antisense_RNA
ENSG00000159086	1.51691834	-0.551157232	0.605240706	-0.918056859	0.358589099	NA	94104	PAXBP1	21	32733899	32771858	-1	protein_coding	PAX3 and PAX7 binding protein 1 [Source:HGNC Symbol;Acc:HGNC:13579]
ENSG00000051108	24.70627755	-0.55053922	0.286232518	-1.932674817	0.053276269	0.218011644	9709	HERPUD1	16	56932048	56944863	1	protein_coding	homocysteine inducible ER protein with ubiquitin like domain 1 [Source:HGNC Symbol;Acc:HGNC:13744]
ENSG00000204315	1.6558777	-0.549872427	0.599234072	-0.912719786	0.361389935	NA	63943	FKBPL	6	32128707	32130291	-1	protein_coding	FK506 binding protein like [Source:HGNC Symbol;Acc:HGNC:13949]
ENSG00000111490	0.841120637	-0.549712721	0.643639118	-0.922250045	0.356398164	NA	23329	TBC1D30	12	64781193	64881032	1	protein_coding	TBC1 domain family member 30 [Source:HGNC Symbol;Acc:HGNC:29164]
ENSG00000123892	1.001334905	-0.549557298	0.641920439	-0.973487371	0.330311134	NA	23682	RAB38	11	88113242	88175467	-1	protein_coding	RAB38, member RAS oncogene family [Source:HGNC Symbol;Acc:HGNC:9776]
ENSG00000111785	2.141672873	-0.549511738	0.57684798	-0.991912076	0.321240418	0.588127182	55188	RIC8B	12	106774595	106889316	1	protein_coding	RIC8 guanine nucleotide exchange factor B [Source:HGNC Symbol;Acc:HGNC:25555]
ENSG00000153015	1.456198668	-0.549494488	0.602281743	-0.842729891	0.399379526	NA	10283	CWC27	5	64768930	65018763	1	protein_coding	CWC27 spliceosome associated protein homolog [Source:HGNC Symbol;Acc:HGNC:10664]
ENSG00000101004	0.308243018	-0.54926606	0.582873239	-0.938262112	0.348109725	NA	22981	NINL	20	25452705	25585517	-1	protein_coding	ninein like [Source:HGNC Symbol;Acc:HGNC:29163]
ENSG00000198604	3.977383883	-0.549224421	0.488121822	-1.133743289	0.256902245	0.525644615	11177	BAZ1A	14	34752731	34875647	-1	protein_coding	bromodomain adjacent to zinc finger domain 1A [Source:HGNC Symbol;Acc:HGNC:960]
ENSG00000188368	0.309273666	-0.548793969	0.582722498	-0.945427591	0.344440622	NA	284338	PRR19	19	42302098	42310821	1	protein_coding	proline rich 19 [Source:HGNC Symbol;Acc:HGNC:33728]
ENSG00000105852	1.013977074	-0.548741341	0.634717645	-0.825195976	0.409260338	NA	5446	PON3	7	95359944	95396368	-1	protein_coding	paraoxonase 3 [Source:HGNC Symbol;Acc:HGNC:9206]
ENSG00000185596	0.309555056	-0.548645193	0.58267495	-0.947531425	0.343368051	NA	NA	WASH3P	15	101961603	101976543	1	transcribed_unprocessed_pseudogene	WAS protein family homolog 3 pseudogene [Source:HGNC Symbol;Acc:HGNC:24362]
ENSG00000173482	5.624515738	-0.548462751	0.41343896	-1.305021015	0.191885692	0.446901063	5797	PTPRM	18	7566782	8406861	1	protein_coding	protein tyrosine phosphatase, receptor type M [Source:HGNC Symbol;Acc:HGNC:9675]
ENSG00000234975	1.82844159	-0.547580953	0.596450414	-0.93335926	0.350634508	NA	NA	FTH1P2	1	228687415	228687826	1	processed_pseudogene	ferritin heavy chain 1 pseudogene 2 [Source:HGNC Symbol;Acc:HGNC:3989]
ENSG00000181392	0.784530978	-0.547540868	0.643410097	-0.772524718	0.439803713	NA	163183	SYNE4	19	36003307	36008793	-1	protein_coding	spectrin repeat containing nuclear envelope family member 4 [Source:HGNC Symbol;Acc:HGNC:26703]
ENSG00000127334	10.9719443	-0.547416258	0.325183638	-1.681401061	0.09268504	0.299315347	8445	DYRK2	12	67648338	67665406	1	protein_coding	dual specificity tyrosine phosphorylation regulated kinase 2 [Source:HGNC Symbol;Acc:HGNC:3093]
ENSG00000165215	16.58805956	-0.546635502	0.290884064	-1.886976166	0.059163531	0.230366392	1365	CLDN3	7	73768997	73770270	-1	protein_coding	claudin 3 [Source:HGNC Symbol;Acc:HGNC:2045]
ENSG00000140832	4.03775076	-0.546621379	0.503866206	-1.105793128	0.26881607	0.538061559	91862	MARVELD3	16	71626161	71642114	1	protein_coding	MARVEL domain containing 3 [Source:HGNC Symbol;Acc:HGNC:30525]
ENSG00000188488	8.744901608	-0.546579641	0.374114739	-1.448033071	0.147607802	0.387578742	5104	SERPINA5	14	94561442	94593120	1	protein_coding	serpin family A member 5 [Source:HGNC Symbol;Acc:HGNC:8723]
ENSG00000221817	0.877336942	-0.546215048	0.640473374	-0.770293306	0.441125927	NA	101929145	PPP3CB-AS1	10	73495525	73520070	1	processed_transcript	PPP3CB antisense RNA 1 (head to head) [Source:HGNC Symbol;Acc:HGNC:50750]
ENSG00000122390	5.248919513	-0.546050858	0.442172692	-1.242222089	0.214154632	0.477177363	79903	NAA60	16	3443611	3486963	1	protein_coding	N(alpha)-acetyltransferase 60, NatF catalytic subunit [Source:HGNC Symbol;Acc:HGNC:25875]
ENSG00000100528	13.34908146	-0.545850453	0.308153466	-1.763272551	0.077854532	0.271328485	10175	CNIH1	14	54423560	54441431	-1	protein_coding	cornichon family AMPA receptor auxiliary protein 1 [Source:HGNC Symbol;Acc:HGNC:19431]
ENSG00000152527	0.711491274	-0.545820843	0.642222046	-0.883322446	0.377062079	NA	130271	PLEKHH2	2	43637273	43767987	1	protein_coding	pleckstrin homology, MyTH4 and FERM domain containing H2 [Source:HGNC Symbol;Acc:HGNC:30506]
ENSG00000240857	1.713259237	-0.545132278	0.620189752	-0.951898476	0.341148473	NA	57665	RDH14	2	18554723	18560680	-1	protein_coding	retinol dehydrogenase 14 (all-trans/9-cis/11-cis) [Source:HGNC Symbol;Acc:HGNC:19979]
ENSG00000089094	1.298703031	-0.544888652	0.616839953	-0.86068286	0.389412736	NA	84678	KDM2B	12	121429097	121581015	-1	protein_coding	lysine demethylase 2B [Source:HGNC Symbol;Acc:HGNC:13610]
ENSG00000175387	9.630382856	-0.544866612	0.352875033	-1.550159746	0.121103179	0.347395337	4087	SMAD2	18	47808957	47931146	-1	protein_coding	SMAD family member 2 [Source:HGNC Symbol;Acc:HGNC:6768]
ENSG00000124006	4.125262383	-0.544724609	0.483823108	-1.122670125	0.26157762	0.530279803	23363	OBSL1	2	219550729	219571859	-1	protein_coding	obscurin like 1 [Source:HGNC Symbol;Acc:HGNC:29092]
ENSG00000130703	10.23037862	-0.544699627	0.331385808	-1.63947233	0.101114929	0.314920957	9885	OSBPL2	20	62231922	62296213	1	protein_coding	oxysterol binding protein like 2 [Source:HGNC Symbol;Acc:HGNC:15761]
ENSG00000116962	0.659654633	-0.544501792	0.635698496	-0.92269917	0.356163999	NA	4811	NID1	1	235975830	236065162	-1	protein_coding	nidogen 1 [Source:HGNC Symbol;Acc:HGNC:7821]
ENSG00000156735	2.544855123	-0.544424806	0.555627087	-0.96769206	0.333198185	0.600963256	9530	BAG4	8	38176533	38213301	1	protein_coding	BCL2 associated athanogene 4 [Source:HGNC Symbol;Acc:HGNC:940]
ENSG00000178177	1.491430719	-0.544415022	0.614719453	-0.89319883	0.371750705	NA	254251	LCORL	4	17841199	18021876	-1	protein_coding	ligand dependent nuclear receptor corepressor like [Source:HGNC Symbol;Acc:HGNC:30776]
ENSG00000144481	0.759719381	-0.544320058	0.644406735	-0.701659195	0.482891726	NA	79054	TRPM8	2	233917398	234019522	1	protein_coding	transient receptor potential cation channel subfamily M member 8 [Source:HGNC Symbol;Acc:HGNC:17961]
ENSG00000146247	3.006388484	-0.544288657	0.508585485	-1.049763432	0.293826892	0.565711579	55023	PHIP	6	78935867	79078236	-1	protein_coding	pleckstrin homology domain interacting protein [Source:HGNC Symbol;Acc:HGNC:15673]
ENSG00000138207	0.293497356	-0.544020208	0.581186296	-0.89874391	0.368789082	NA	5950	RBP4	10	93591687	93601744	-1	protein_coding	retinol binding protein 4 [Source:HGNC Symbol;Acc:HGNC:9922]
ENSG00000122012	0.293497356	-0.544020208	0.581186296	-0.89874391	0.368789082	NA	22987	SV2C	5	76083172	76353939	1	protein_coding	synaptic vesicle glycoprotein 2C [Source:HGNC Symbol;Acc:HGNC:30670]
ENSG00000008300	4.384952658	-0.54372517	0.472049078	-1.16516995	0.243950207	0.510640843	1951	CELSR3	3	48636469	48662915	-1	protein_coding	cadherin EGF LAG seven-pass G-type receptor 3 [Source:HGNC Symbol;Acc:HGNC:3230]
ENSG00000008405	1.128952288	-0.543536451	0.641118659	-0.890363521	0.373270723	NA	1407	CRY1	12	106991364	107093829	-1	protein_coding	cryptochrome circadian clock 1 [Source:HGNC Symbol;Acc:HGNC:2384]
ENSG00000166881	2.243020632	-0.543376995	0.568662046	-0.920410317	0.357358379	0.622075645	23306	NEMP1	12	57055643	57088063	-1	protein_coding	nuclear envelope integral membrane protein 1 [Source:HGNC Symbol;Acc:HGNC:29001]
ENSG00000198780	0.293643558	-0.542900871	0.580822941	-0.905860627	0.365009626	NA	26049	FAM169A	5	74777574	74866951	-1	protein_coding	family with sequence similarity 169 member A [Source:HGNC Symbol;Acc:HGNC:29138]
ENSG00000185133	1.553154493	-0.542478977	0.611686268	-0.902512205	0.366784841	NA	27124	INPP5J	22	31122731	31134696	1	protein_coding	inositol polyphosphate-5-phosphatase J [Source:HGNC Symbol;Acc:HGNC:8956]
ENSG00000131746	0.540535878	-0.5423821	0.632826303	-0.910873175	0.362362201	NA	84951	TNS4	17	40475828	40501597	-1	protein_coding	tensin 4 [Source:HGNC Symbol;Acc:HGNC:24352]
ENSG00000257103	8.076237352	-0.542208079	0.381784696	-1.418681984	0.155991752	0.39733257	26065	LSM14A	19	34172504	34229515	1	protein_coding	LSM14A, mRNA processing body assembly factor [Source:HGNC Symbol;Acc:HGNC:24489]
ENSG00000229586	0.289068072	-0.541459026	0.580353123	-0.891785051	0.372508156	NA	NA	TNPO1P3	17	20481330	20483991	-1	processed_pseudogene	transportin 1 pseudogene 3 [Source:HGNC Symbol;Acc:HGNC:50718]
ENSG00000196139	49.39713141	-0.541284268	0.213082378	-2.54044653	0.011071102	0.08010004	8644	AKR1C3	10	5035354	5107686	1	protein_coding	aldo-keto reductase family 1 member C3 [Source:HGNC Symbol;Acc:HGNC:386]
ENSG00000138593	2.330777978	-0.540994172	0.568344783	-0.944359701	0.344985867	0.610892159	9728	SECISBP2L	15	48988476	49046563	-1	protein_coding	SECIS binding protein 2 like [Source:HGNC Symbol;Acc:HGNC:28997]
ENSG00000247679	0.287764192	-0.540972207	0.580194044	-0.888121645	0.374475321	NA	NA	AC139795.2	5	177611253	177619754	1	antisense_RNA
ENSG00000113552	5.019265203	-0.540965628	0.435682323	-1.225065317	0.220550612	0.484144913	10007	GNPDA1	5	141991749	142013041	-1	protein_coding	glucosamine-6-phosphate deaminase 1 [Source:HGNC Symbol;Acc:HGNC:4417]
ENSG00000141858	5.527508805	-0.540806393	0.42390014	-1.272614643	0.20315482	0.462823617	NA	SAMD1	19	14087840	14091036	-1	protein_coding	sterile alpha motif domain containing 1 [Source:HGNC Symbol;Acc:HGNC:17958]
ENSG00000135945	1.720781197	-0.540518392	0.582250743	-0.877724657	0.38009316	NA	51455	REV1	2	99400475	99490035	-1	protein_coding	REV1, DNA directed polymerase [Source:HGNC Symbol;Acc:HGNC:14060]
ENSG00000021574	2.537307355	-0.540462068	0.555487699	-0.964114887	0.33498833	0.602889587	6683	SPAST	2	32063611	32157637	1	protein_coding	spastin [Source:HGNC Symbol;Acc:HGNC:11233]
ENSG00000115170	4.413644927	-0.540250376	0.461335763	-1.170543992	0.241782121	0.508310399	90	ACVR1	2	157736444	157875862	-1	protein_coding	activin A receptor type 1 [Source:HGNC Symbol;Acc:HGNC:171]
ENSG00000141562	5.946547285	-0.539965049	0.414576067	-1.306615018	0.191343494	0.446135835	26502	NARF	17	82458180	82490537	1	protein_coding	nuclear prelamin A recognition factor [Source:HGNC Symbol;Acc:HGNC:29916]
ENSG00000137460	0.823240373	-0.539153892	0.643842886	-0.90489134	0.365522955	NA	85462	FHDC1	4	152936352	152979696	1	protein_coding	FH2 domain containing 1 [Source:HGNC Symbol;Acc:HGNC:29363]
ENSG00000174282	4.436509098	-0.539122372	0.475790072	-1.148395378	0.250805381	0.518921966	57659	ZBTB4	17	7459366	7484263	-1	protein_coding	zinc finger and BTB domain containing 4 [Source:HGNC Symbol;Acc:HGNC:23847]
ENSG00000183354	1.719262419	-0.538551996	0.599309382	-0.933012433	0.350813549	NA	158358	KIAA2026	9	5881596	6007901	-1	protein_coding	KIAA2026 [Source:HGNC Symbol;Acc:HGNC:23378]
ENSG00000124788	1.370486349	-0.538341748	0.617934681	-0.860938402	0.38927197	NA	6310	ATXN1	6	16299112	16761491	-1	protein_coding	ataxin 1 [Source:HGNC Symbol;Acc:HGNC:10548]
ENSG00000163993	24.64933961	-0.538288977	0.252173324	-2.135931099	0.03268503	0.161219806	6286	S100P	4	6693069	6697170	1	protein_coding	S100 calcium binding protein P [Source:HGNC Symbol;Acc:HGNC:10504]
ENSG00000198853	0.83115533	-0.538203942	0.643630052	-0.903989627	0.366000902	NA	9853	RUSC2	9	35490127	35561898	1	protein_coding	RUN and SH3 domain containing 2 [Source:HGNC Symbol;Acc:HGNC:23625]
ENSG00000241399	0.761203603	-0.53797021	0.642959043	-0.880947772	0.378346089	NA	9936	CD302	2	159768630	159798255	-1	protein_coding	CD302 molecule [Source:HGNC Symbol;Acc:HGNC:30843]
ENSG00000149257	5.962661205	-0.53788431	0.424766024	-1.271723375	0.203471422	0.46303976	871	SERPINH1	11	75562056	75572783	1	protein_coding	serpin family H member 1 [Source:HGNC Symbol;Acc:HGNC:1546]
ENSG00000205903	4.587245447	-0.537874047	0.447303592	-1.205465418	0.22802368	0.492378626	100131017	ZNF316	7	6637322	6656432	1	protein_coding	zinc finger protein 316 [Source:HGNC Symbol;Acc:HGNC:13843]
ENSG00000163888	0.943847084	-0.537497944	0.643205516	-0.951453912	0.341374004	NA	94032	CAMK2N2	3	184259213	184261463	-1	protein_coding	calcium/calmodulin dependent protein kinase II inhibitor 2 [Source:HGNC Symbol;Acc:HGNC:24197]
ENSG00000156030	2.309689187	-0.537267442	0.538825612	-0.954501745	0.339829727	0.606044189	91748	ELMSAN1	14	73715122	73790285	-1	protein_coding	ELM2 and Myb/SANT domain containing 1 [Source:HGNC Symbol;Acc:HGNC:19853]
ENSG00000074657	6.873477957	-0.536843156	0.431889377	-1.243503526	0.213682342	0.476752092	55205	ZNF532	18	58862600	58986480	1	protein_coding	zinc finger protein 532 [Source:HGNC Symbol;Acc:HGNC:30940]
ENSG00000129696	2.326195442	-0.536676903	0.563027825	-0.945656618	0.344323756	0.610237152	80185	TTI2	8	33473386	33513601	-1	protein_coding	TELO2 interacting protein 2 [Source:HGNC Symbol;Acc:HGNC:26262]
ENSG00000276023	8.72401076	-0.536588462	0.431146701	-1.248894077	0.211703818	0.473687293	11072	DUSP14	17	37489831	37513501	1	protein_coding	dual specificity phosphatase 14 [Source:HGNC Symbol;Acc:HGNC:17007]
ENSG00000118508	2.752928177	-0.536544741	0.531857631	-1.027035394	0.304403798	0.574597709	10981	RAB32	6	146543693	146554965	1	protein_coding	RAB32, member RAS oncogene family [Source:HGNC Symbol;Acc:HGNC:9772]
ENSG00000175793	15.4642228	-0.535695523	0.328590592	-1.643250303	0.100331156	0.313209217	2810	SFN	1	26863138	26864457	1	protein_coding	stratifin [Source:HGNC Symbol;Acc:HGNC:10773]
ENSG00000127946	2.942085114	-0.535557	0.558618279	-1.021936148	0.306811122	0.57671665	3092	HIP1	7	75533300	75738962	-1	protein_coding	huntingtin interacting protein 1 [Source:HGNC Symbol;Acc:HGNC:4913]
ENSG00000197582	0.594990809	-0.535135202	0.634100629	-0.911137437	0.362222963	NA	NA	GPX1P1	X	13378735	13379340	-1	processed_pseudogene	glutathione peroxidase pseudogene 1 [Source:HGNC Symbol;Acc:HGNC:4560]
ENSG00000118898	16.1153359	-0.533910736	0.307915873	-1.736742782	0.082432583	0.278704873	5493	PPL	16	4882507	4960741	-1	protein_coding	periplakin [Source:HGNC Symbol;Acc:HGNC:9273]
ENSG00000148925	2.039000841	-0.533764053	0.570726494	-0.923192201	0.355907052	0.620756593	84280	BTBD10	11	13388001	13463297	-1	protein_coding	BTB domain containing 10 [Source:HGNC Symbol;Acc:HGNC:21445]
ENSG00000120327	1.250437957	-0.533686011	0.632630471	-0.810441591	0.417686422	NA	56122	PCDHB14	5	141222932	141227759	1	protein_coding	protocadherin beta 14 [Source:HGNC Symbol;Acc:HGNC:8685]
ENSG00000172943	3.128799561	-0.532652043	0.519022238	-1.049154316	0.294107101	0.565903251	23133	PHF8	X	53936676	54048958	-1	protein_coding	PHD finger protein 8 [Source:HGNC Symbol;Acc:HGNC:20672]
ENSG00000115008	0.846224989	-0.532454578	0.634191141	-0.905986421	0.36494304	NA	3552	IL1A	2	112773915	112784590	-1	protein_coding	interleukin 1 alpha [Source:HGNC Symbol;Acc:HGNC:5991]
ENSG00000170734	1.759174762	-0.532314881	0.60722679	-0.914673801	0.360362902	NA	5429	POLH	6	43576150	43615660	1	protein_coding	DNA polymerase eta [Source:HGNC Symbol;Acc:HGNC:9181]
ENSG00000067191	1.909271308	-0.53192849	0.596725886	-0.915151403	0.360112153	NA	782	CACNB1	17	39173456	39197703	-1	protein_coding	calcium voltage-gated channel auxiliary subunit beta 1 [Source:HGNC Symbol;Acc:HGNC:1401]
ENSG00000160685	8.040287344	-0.531379256	0.38829381	-1.376012644	0.168817719	0.416805057	51043	ZBTB7B	1	155002630	155018522	1	protein_coding	zinc finger and BTB domain containing 7B [Source:HGNC Symbol;Acc:HGNC:18668]
ENSG00000230795	0.480497509	-0.53133965	0.629962003	-0.889025262	0.373989503	NA	NA	HLA-K	6	29926459	29929232	1	unprocessed_pseudogene	major histocompatibility complex, class I, K (pseudogene) [Source:HGNC Symbol;Acc:HGNC:4969]
ENSG00000232040	0.474016324	-0.531232324	0.629689668	-0.88940198	0.373787081	NA	114821	ZBED9	6	28571630	28616212	-1	protein_coding	zinc finger BED-type containing 9 [Source:HGNC Symbol;Acc:HGNC:13851]
ENSG00000065308	2.002654299	-0.530945882	0.591040845	-0.931161854	0.351769847	0.616803272	9697	TRAM2	6	52497402	52576915	-1	protein_coding	translocation associated membrane protein 2 [Source:HGNC Symbol;Acc:HGNC:16855]
ENSG00000160917	0.991887078	-0.530417805	0.635388814	-0.795743108	0.426181365	NA	10898	CPSF4	7	99438922	99457371	1	protein_coding	cleavage and polyadenylation specific factor 4 [Source:HGNC Symbol;Acc:HGNC:2327]
ENSG00000171517	2.030143453	-0.52940483	0.562807877	-0.928350277	0.353225902	0.618490854	23566	LPAR3	1	84811602	84893213	-1	protein_coding	lysophosphatidic acid receptor 3 [Source:HGNC Symbol;Acc:HGNC:14298]
ENSG00000101493	2.247719629	-0.529278613	0.552910317	-0.964119683	0.334985926	0.602889587	9658	ZNF516	18	76358190	76495190	-1	protein_coding	zinc finger protein 516 [Source:HGNC Symbol;Acc:HGNC:28990]
ENSG00000204344	1.122530942	-0.529172503	0.629239219	-0.832701684	0.405012994	NA	8859	STK19	6	31971091	31982821	1	protein_coding	serine/threonine kinase 19 [Source:HGNC Symbol;Acc:HGNC:11398]
ENSG00000186174	11.67200683	-0.529074262	0.341293275	-1.551448927	0.120794138	0.346667555	283149	BCL9L	11	118893875	118925608	-1	protein_coding	B-cell CLL/lymphoma 9 like [Source:HGNC Symbol;Acc:HGNC:23688]
ENSG00000139651	2.152875972	-0.528867174	0.570799039	-0.925612899	0.354647188	0.619421419	283337	ZNF740	12	53180700	53195141	1	protein_coding	zinc finger protein 740 [Source:HGNC Symbol;Acc:HGNC:27465]
ENSG00000156502	1.760385433	-0.528285242	0.619651568	-0.860553614	0.389483943	NA	6832	SUPV3L1	10	69180232	69209099	1	protein_coding	Suv3 like RNA helicase [Source:HGNC Symbol;Acc:HGNC:11471]
ENSG00000110713	6.976899079	-0.527707301	0.388022762	-1.357785373	0.174531798	0.425297431	4928	NUP98	11	3671083	3797792	-1	protein_coding	nucleoporin 98 [Source:HGNC Symbol;Acc:HGNC:8068]
ENSG00000151715	4.402796934	-0.527542224	0.460412468	-1.153113078	0.248863975	0.516098246	120224	TMEM45B	11	129815819	129860003	1	protein_coding	transmembrane protein 45B [Source:HGNC Symbol;Acc:HGNC:25194]
ENSG00000167535	1.858125377	-0.527443148	0.596511697	-0.931785668	0.351447303	NA	784	CACNB3	12	48813794	48828941	1	protein_coding	calcium voltage-gated channel auxiliary subunit beta 3 [Source:HGNC Symbol;Acc:HGNC:1403]
ENSG00000197548	1.566491753	-0.526493515	0.616798582	-0.872277207	0.383057169	NA	10533	ATG7	3	11272309	11557665	1	protein_coding	autophagy related 7 [Source:HGNC Symbol;Acc:HGNC:16935]
ENSG00000175573	1.973361595	-0.52632236	0.575277589	-0.897224747	0.369599003	NA	83638	C11orf68	11	65916808	65919117	-1	protein_coding	chromosome 11 open reading frame 68 [Source:HGNC Symbol;Acc:HGNC:28801]
ENSG00000125449	1.982923498	-0.526099563	0.57334375	-0.900113983	0.368059596	NA	79637	ARMC7	17	75109952	75130265	1	protein_coding	armadillo repeat containing 7 [Source:HGNC Symbol;Acc:HGNC:26168]
ENSG00000079931	0.606169977	-0.525782933	0.640213177	-0.879397271	0.379185911	NA	26002	MOXD1	6	132296055	132401545	-1	protein_coding	monooxygenase DBH like 1 [Source:HGNC Symbol;Acc:HGNC:21063]
ENSG00000116273	2.438735738	-0.5255604	0.551964145	-0.953921277	0.340123492	0.606301626	148479	PHF13	1	6613685	6624033	1	protein_coding	PHD finger protein 13 [Source:HGNC Symbol;Acc:HGNC:22983]
ENSG00000106733	1.008784258	-0.525301582	0.638661853	-0.78535646	0.432244601	NA	54981	NMRK1	9	75060573	75088217	-1	protein_coding	nicotinamide riboside kinase 1 [Source:HGNC Symbol;Acc:HGNC:26057]
ENSG00000184887	3.280656767	-0.52508973	0.512687175	-1.018565874	0.308409112	0.578242291	90135	BTBD6	14	105248490	105251093	1	protein_coding	BTB domain containing 6 [Source:HGNC Symbol;Acc:HGNC:19897]
ENSG00000184743	9.796752774	-0.524924172	0.34262867	-1.536128882	0.124506774	0.353116767	25923	ATL3	11	63624087	63671921	-1	protein_coding	atlastin GTPase 3 [Source:HGNC Symbol;Acc:HGNC:24526]
ENSG00000145901	37.33295988	-0.524757864	0.222917079	-2.356644859	0.018440874	0.111409907	10318	TNIP1	5	151029945	151093577	-1	protein_coding	TNFAIP3 interacting protein 1 [Source:HGNC Symbol;Acc:HGNC:16903]
ENSG00000167657	3.232600748	-0.524651501	0.527833426	-1.034012049	0.30113053	0.572038439	1613	DAPK3	19	3958453	3971123	-1	protein_coding	death associated protein kinase 3 [Source:HGNC Symbol;Acc:HGNC:2676]
ENSG00000205060	2.329114526	-0.524536296	0.56587858	-0.939683253	0.347380058	0.612190172	84912	SLC35B4	7	134289332	134317051	-1	protein_coding	solute carrier family 35 member B4 [Source:HGNC Symbol;Acc:HGNC:20584]
ENSG00000104880	2.044626294	-0.524527837	0.566491939	-0.914493725	0.360457474	0.624002783	23370	ARHGEF18	19	7395113	7472477	1	protein_coding	Rho/Rac guanine nucleotide exchange factor 18 [Source:HGNC Symbol;Acc:HGNC:17090]
ENSG00000019995	2.551437777	-0.524157305	0.540410439	-0.979029133	0.327565585	0.595357815	54764	ZRANB1	10	124942123	124988189	1	protein_coding	zinc finger RANBP2-type containing 1 [Source:HGNC Symbol;Acc:HGNC:18224]
ENSG00000102057	1.062328186	-0.523935323	0.634268811	-0.804674769	0.421007383	NA	3750	KCND1	X	48961378	48971569	-1	protein_coding	potassium voltage-gated channel subfamily D member 1 [Source:HGNC Symbol;Acc:HGNC:6237]
ENSG00000175707	1.309784381	-0.523566717	0.624000404	-0.819102723	0.412727809	NA	126695	KDF1	1	26949562	26960406	-1	protein_coding	keratinocyte differentiation factor 1 [Source:HGNC Symbol;Acc:HGNC:26624]
ENSG00000167522	11.94092876	-0.523278994	0.332076835	-1.586985119	0.112516015	0.333277072	29123	ANKRD11	16	89267627	89490561	-1	protein_coding	ankyrin repeat domain 11 [Source:HGNC Symbol;Acc:HGNC:21316]
ENSG00000250565	0.649257203	-0.522702161	0.643564415	-0.707636081	0.479171281	NA	90423	ATP6V1E2	2	46490750	46542557	-1	protein_coding	ATPase H+ transporting V1 subunit E2 [Source:HGNC Symbol;Acc:HGNC:18125]
ENSG00000150782	7.449283669	-0.522442749	0.396820856	-1.310503078	0.190025704	0.443723829	3606	IL18	11	112143251	112164117	-1	protein_coding	interleukin 18 [Source:HGNC Symbol;Acc:HGNC:5986]
ENSG00000109066	2.826607856	-0.520986406	0.527064409	-0.969511861	0.332289865	0.600128041	54868	TMEM104	17	74776483	74839779	1	protein_coding	transmembrane protein 104 [Source:HGNC Symbol;Acc:HGNC:25984]
ENSG00000243477	0.665640431	-0.520927994	0.644253801	-0.706229189	0.480045621	NA	24142	NAT6	3	50296402	50299421	-1	protein_coding	N-acetyltransferase 6 [Source:HGNC Symbol;Acc:HGNC:30252]
ENSG00000161912	0.480637549	-0.520293831	0.634761736	-0.837487244	0.402318744	NA	221442	ADCY10P1	6	41101022	41140835	1	transcribed_unprocessed_pseudogene	adenylate cyclase 10, soluble pseudogene 1 [Source:HGNC Symbol;Acc:HGNC:44143]
ENSG00000186908	1.171102374	-0.520270115	0.625440933	-0.835848629	0.403240065	NA	23390	ZDHHC17	12	76763588	76853696	1	protein_coding	zinc finger DHHC-type containing 17 [Source:HGNC Symbol;Acc:HGNC:18412]
ENSG00000254470	4.015794885	-0.519852397	0.474986234	-1.091513193	0.27504713	0.545479667	91056	AP5B1	11	65775893	65780802	-1	protein_coding	adaptor related protein complex 5 beta 1 subunit [Source:HGNC Symbol;Acc:HGNC:25104]
ENSG00000111640	297.8202056	-0.519605419	0.203001532	-2.557724751	0.010535945	0.077839263	2597	GAPDH	12	6533927	6538374	1	protein_coding	glyceraldehyde-3-phosphate dehydrogenase [Source:HGNC Symbol;Acc:HGNC:4141]
ENSG00000155287	0.705575781	-0.519390328	0.638595384	-0.831982806	0.40541865	NA	81894	SLC25A28	10	99610522	99620609	-1	protein_coding	solute carrier family 25 member 28 [Source:HGNC Symbol;Acc:HGNC:23472]
ENSG00000154146	0.703262255	-0.51927886	0.642663205	-0.898425398	0.368958801	NA	4900	NRGN	11	124739846	124747210	1	protein_coding	neurogranin [Source:HGNC Symbol;Acc:HGNC:8000]
ENSG00000179912	2.068032012	-0.519273091	0.569965156	-0.90481875	0.365561417	0.628324356	22864	R3HDM2	12	57253762	57431005	-1	protein_coding	R3H domain containing 2 [Source:HGNC Symbol;Acc:HGNC:29167]
ENSG00000119004	0.711699356	-0.519043372	0.644321645	-0.734855312	0.462427617	NA	57404	CYP20A1	2	203238940	203305611	1	protein_coding	cytochrome P450 family 20 subfamily A member 1 [Source:HGNC Symbol;Acc:HGNC:20576]
ENSG00000121895	0.766296874	-0.518911798	0.643014383	-0.912255727	0.361634115	NA	80008	TMEM156	4	38966744	39032922	-1	protein_coding	transmembrane protein 156 [Source:HGNC Symbol;Acc:HGNC:26260]
ENSG00000152219	1.120522546	-0.518410897	0.62857858	-0.817628721	0.413569223	NA	120534	ARL14EP	11	30323051	30338227	1	protein_coding	ADP ribosylation factor like GTPase 14 effector protein [Source:HGNC Symbol;Acc:HGNC:26798]
ENSG00000108424	27.49810824	-0.517647716	0.263920102	-1.962467494	0.049708082	0.208715805	3837	KPNB1	17	47649476	47685505	1	protein_coding	karyopherin subunit beta 1 [Source:HGNC Symbol;Acc:HGNC:6400]
ENSG00000101928	1.899385871	-0.517607871	0.59675857	-0.920575149	0.357272281	NA	56180	MOSPD1	X	134887626	134915267	-1	protein_coding	motile sperm domain containing 1 [Source:HGNC Symbol;Acc:HGNC:25235]
ENSG00000167615	4.62680804	-0.517326915	0.505404883	-1.046435286	0.295360109	0.567530448	114823	LENG8	19	54448887	54462037	1	protein_coding	leukocyte receptor cluster member 8 [Source:HGNC Symbol;Acc:HGNC:15500]
ENSG00000197324	39.0829599	-0.516482775	0.204532182	-2.522374004	0.01165657	0.08298403	26020	LRP10	14	22871613	22881580	1	protein_coding	LDL receptor related protein 10 [Source:HGNC Symbol;Acc:HGNC:14553]
ENSG00000101311	3.31659754	-0.516026529	0.546706592	-0.977151973	0.32849392	0.596180305	55612	FERMT1	20	6074845	6123544	-1	protein_coding	fermitin family member 1 [Source:HGNC Symbol;Acc:HGNC:15889]
ENSG00000135750	11.70321104	-0.516002353	0.332748792	-1.555329637	0.119867582	0.345972721	3775	KCNK1	1	233614004	233672512	1	protein_coding	potassium two pore domain channel subfamily K member 1 [Source:HGNC Symbol;Acc:HGNC:6272]
ENSG00000139218	5.25339005	-0.515840436	0.426919604	-1.211037872	0.225880891	0.489471926	9169	SCAF11	12	45919131	45992120	-1	protein_coding	SR-related CTD associated factor 11 [Source:HGNC Symbol;Acc:HGNC:10784]
ENSG00000101849	6.283745387	-0.514984894	0.424377975	-1.221383394	0.221940892	0.486004784	6907	TBL1X	X	9463295	9719743	1	protein_coding	transducin beta like 1X-linked [Source:HGNC Symbol;Acc:HGNC:11585]
ENSG00000175886	0.232830963	-0.514773135	0.568971445	-0.858409725	0.39066626	NA	NA	RPL7AP66	18	39334872	39335672	-1	processed_pseudogene	ribosomal protein L7a pseudogene 66 [Source:HGNC Symbol;Acc:HGNC:35682]
ENSG00000226121	0.489536484	-0.514480284	0.630560745	-0.832453064	0.405153261	NA	NA	AC009487.2	2	161500885	161507705	-1	processed_pseudogene
ENSG00000089234	1.785331992	-0.513928159	0.581669791	-0.872727482	0.382811635	NA	8315	BRAP	12	111642146	111685986	-1	protein_coding	BRCA1 associated protein [Source:HGNC Symbol;Acc:HGNC:1099]
ENSG00000173762	0.714869729	-0.513898828	0.633611944	-0.89784545	0.36926795	NA	924	CD7	17	82314868	82317602	-1	protein_coding	CD7 molecule [Source:HGNC Symbol;Acc:HGNC:1695]
ENSG00000251562	5.358007092	-0.513417596	0.461712636	-1.112653527	0.265857262	0.535389183	378938	MALAT1	11	65497762	65506516	1	lincRNA	metastasis associated lung adenocarcinoma transcript 1 (non-protein coding) [Source:HGNC Symbol;Acc:HGNC:29665]
ENSG00000137309	76.45918342	-0.51338441	0.208513319	-2.467150919	0.013619294	0.091944912	3159	HMGA1	6	34236873	34246231	1	protein_coding	high mobility group AT-hook 1 [Source:HGNC Symbol;Acc:HGNC:5010]
ENSG00000141994	0.60241831	-0.513324896	0.639936854	-0.664086834	0.506634736	NA	56931	DUS3L	19	5784832	5791238	-1	protein_coding	dihydrouridine synthase 3 like [Source:HGNC Symbol;Acc:HGNC:26920]
ENSG00000100225	11.2697654	-0.513137079	0.31777111	-1.604925427	0.108510217	0.326834861	25793	FBXO7	22	32474676	32498829	1	protein_coding	F-box protein 7 [Source:HGNC Symbol;Acc:HGNC:13586]
ENSG00000204611	0.776275658	-0.513102288	0.643627111	-0.755283017	0.450079186	NA	90317	ZNF616	19	52113091	52139922	-1	protein_coding	zinc finger protein 616 [Source:HGNC Symbol;Acc:HGNC:28062]
ENSG00000125966	0.488708072	-0.513069866	0.630520798	-0.830237154	0.406404712	NA	10893	MMP24	20	35226654	35277000	1	protein_coding	matrix metallopeptidase 24 [Source:HGNC Symbol;Acc:HGNC:7172]
ENSG00000043093	8.201994585	-0.512958116	0.366035471	-1.408824878	0.158886957	0.401702199	54165	DCUN1D1	3	182938074	182985953	-1	protein_coding	defective in cullin neddylation 1 domain containing 1 [Source:HGNC Symbol;Acc:HGNC:18184]
ENSG00000169057	4.18100036	-0.512884277	0.453952942	-1.11009437	0.266958363	0.53657175	4204	MECP2	X	154021573	154137103	-1	protein_coding	methyl-CpG binding protein 2 [Source:HGNC Symbol;Acc:HGNC:6990]
ENSG00000171928	4.335025157	-0.512858321	0.457747294	-1.111846673	0.26620408	0.535915348	51030	TVP23B	17	18780995	18806714	1	protein_coding	trans-golgi network vesicle protein 23 homolog B [Source:HGNC Symbol;Acc:HGNC:20399]
ENSG00000189376	0.49724555	-0.512660953	0.630851789	-0.829466186	0.406840663	NA	84933	C8orf76	8	123219957	123241398	-1	protein_coding	chromosome 8 open reading frame 76 [Source:HGNC Symbol;Acc:HGNC:25924]
ENSG00000176871	9.163448489	-0.512620572	0.374130006	-1.371516397	0.170214036	0.419014119	55884	WSB2	12	118032694	118062430	-1	protein_coding	WD repeat and SOCS box containing 2 [Source:HGNC Symbol;Acc:HGNC:19222]
ENSG00000188322	1.229650551	-0.512480178	0.625051901	-0.835528775	0.403420052	NA	388228	SBK1	16	28292519	28323849	1	protein_coding	SH3 domain binding kinase 1 [Source:HGNC Symbol;Acc:HGNC:17699]
ENSG00000270504	0.229527951	-0.51243928	0.568136979	-0.848047129	0.396411724	NA	NA	AL391422.3	6	3751111	3753871	1	antisense_RNA
ENSG00000188785	0.229527951	-0.51243928	0.568136979	-0.848047129	0.396411724	NA	147694	ZNF548	19	57389850	57402992	1	protein_coding	zinc finger protein 548 [Source:HGNC Symbol;Acc:HGNC:26561]
ENSG00000204616	12.00636581	-0.512402267	0.338945462	-1.523812243	0.12755562	0.358035825	11074	TRIM31	6	30102897	30113106	-1	protein_coding	tripartite motif containing 31 [Source:HGNC Symbol;Acc:HGNC:16289]
ENSG00000104892	0.787376558	-0.512254266	0.643583419	-0.754936641	0.450287	NA	147700	KLC3	19	45333434	45351520	1	protein_coding	kinesin light chain 3 [Source:HGNC Symbol;Acc:HGNC:20717]
ENSG00000072803	5.630576006	-0.511847452	0.431508141	-1.192273275	0.23315411	0.498365916	23291	FBXW11	5	171861549	172006873	-1	protein_coding	F-box and WD repeat domain containing 11 [Source:HGNC Symbol;Acc:HGNC:13607]
ENSG00000170468	0.986983258	-0.511774785	0.640009005	-0.761945459	0.446092557	NA	79697	RIOX1	14	73490964	73493392	1	protein_coding	ribosomal oxygenase 1 [Source:HGNC Symbol;Acc:HGNC:20968]
ENSG00000172974	3.022216407	-0.510872433	0.520803868	-0.949359117	0.342437996	0.608271632	NA	AC007318.1	2	65205108	65205988	1	processed_pseudogene
ENSG00000133935	7.024066441	-0.510832241	0.384525504	-1.305432692	0.191745552	0.446740753	11161	ERG28	14	75649791	75661189	-1	protein_coding	ergosterol biosynthesis 28 homolog [Source:HGNC Symbol;Acc:HGNC:1187]
ENSG00000162981	3.207301403	-0.510180174	0.493418133	-1.016525713	0.309379109	0.579383494	151354	FAM84A	2	14632686	14650814	1	protein_coding	family with sequence similarity 84 member A [Source:HGNC Symbol;Acc:HGNC:20743]
ENSG00000116396	1.965366916	-0.509851095	0.571279562	-0.899548095	0.36836079	NA	3749	KCNC4	1	110211343	110283100	1	protein_coding	potassium voltage-gated channel subfamily C member 4 [Source:HGNC Symbol;Acc:HGNC:6236]
ENSG00000185122	11.37105474	-0.509004927	0.318560147	-1.596773607	0.110316181	0.329895406	3297	HSF1	8	144291591	144314722	1	protein_coding	heat shock transcription factor 1 [Source:HGNC Symbol;Acc:HGNC:5224]
ENSG00000155463	6.383308238	-0.508905289	0.395109615	-1.284929115	0.198817056	0.45726463	5018	OXA1L	14	22766522	22773041	1	protein_coding	OXA1L, mitochondrial inner membrane protein [Source:HGNC Symbol;Acc:HGNC:8526]
ENSG00000118260	4.131721526	-0.508711786	0.470296442	-1.075384707	0.282202526	0.552870136	1385	CREB1	2	207529737	207603431	1	protein_coding	cAMP responsive element binding protein 1 [Source:HGNC Symbol;Acc:HGNC:2345]
ENSG00000147044	9.627087617	-0.50864109	0.347928357	-1.458653448	0.144660515	0.383699461	8573	CASK	X	41514934	41923463	-1	protein_coding	calcium/calmodulin dependent serine protein kinase [Source:HGNC Symbol;Acc:HGNC:1497]
ENSG00000079805	9.393178496	-0.508578335	0.349155245	-1.447782235	0.147677963	0.387600518	1785	DNM2	19	10718079	10833488	1	protein_coding	dynamin 2 [Source:HGNC Symbol;Acc:HGNC:2974]
ENSG00000130305	0.995023233	-0.508571263	0.64086701	-0.756752294	0.449198278	NA	55695	NSUN5	7	73302517	73308867	-1	protein_coding	NOP2/Sun RNA methyltransferase family member 5 [Source:HGNC Symbol;Acc:HGNC:16385]
ENSG00000168487	1.165754034	-0.508406317	0.641038788	-0.7911997	0.428827466	NA	649	BMP1	8	22164736	22212326	1	protein_coding	bone morphogenetic protein 1 [Source:HGNC Symbol;Acc:HGNC:1067]
ENSG00000146083	5.518774952	-0.508225481	0.456362293	-1.145179986	0.252134607	0.520640512	22838	RNF44	5	176526697	176538025	-1	protein_coding	ring finger protein 44 [Source:HGNC Symbol;Acc:HGNC:19180]
ENSG00000066455	4.437422345	-0.508129061	0.472921207	-1.063832018	0.287404804	0.558495998	9950	GOLGA5	14	92794231	92839963	1	protein_coding	golgin A5 [Source:HGNC Symbol;Acc:HGNC:4428]
ENSG00000151414	10.46593913	-0.50794878	0.33422583	-1.509707806	0.131117999	0.363636238	140609	NEK7	1	198156963	198322420	1	protein_coding	NIMA related kinase 7 [Source:HGNC Symbol;Acc:HGNC:13386]
ENSG00000149231	2.094960858	-0.50786532	0.595819526	-0.894403973	0.371105788	0.632926749	79780	CCDC82	11	96352769	96389923	-1	protein_coding	coiled-coil domain containing 82 [Source:HGNC Symbol;Acc:HGNC:26282]
ENSG00000185963	3.555430308	-0.507861463	0.51850672	-0.998089051	0.318236179	0.587433606	23299	BICD2	9	92711363	92764812	-1	protein_coding	BICD cargo adaptor 2 [Source:HGNC Symbol;Acc:HGNC:17208]
ENSG00000196417	0.892620424	-0.507644762	0.643188341	-0.923480575	0.355756819	NA	91661	ZNF765	19	53389793	53430413	1	protein_coding	zinc finger protein 765 [Source:HGNC Symbol;Acc:HGNC:25092]
ENSG00000267534	0.708063395	-0.507260241	0.641409171	-0.878901272	0.379454809	NA	9294	S1PR2	19	10221435	10231272	-1	protein_coding	sphingosine-1-phosphate receptor 2 [Source:HGNC Symbol;Acc:HGNC:3169]
ENSG00000160439	1.070573751	-0.507204893	0.63734917	-0.776662737	0.437357777	NA	112724	RDH13	19	55039108	55071291	-1	protein_coding	retinol dehydrogenase 13 [Source:HGNC Symbol;Acc:HGNC:19978]
ENSG00000131374	3.1928456	-0.507163164	0.534890071	-0.91754979	0.358854615	0.623134351	9779	TBC1D5	3	17157162	18444817	-1	protein_coding	TBC1 domain family member 5 [Source:HGNC Symbol;Acc:HGNC:19166]
ENSG00000105298	1.469668339	-0.507005644	0.607587118	-0.778173328	0.436466838	NA	58509	CACTIN	19	3610641	3626815	-1	protein_coding	cactin, spliceosome C complex subunit [Source:HGNC Symbol;Acc:HGNC:29938]
ENSG00000225178	2.103123227	-0.506619245	0.552433367	-0.872237689	0.383078723	0.642911385	NA	RPSAP58	19	23827162	23828049	1	processed_pseudogene	ribosomal protein SA pseudogene 58 [Source:HGNC Symbol;Acc:HGNC:36809]
ENSG00000117724	2.520356847	-0.506614782	0.531829061	-0.945784476	0.344258525	0.610237152	1063	CENPF	1	214603195	214664588	1	protein_coding	centromere protein F [Source:HGNC Symbol;Acc:HGNC:1857]
ENSG00000130294	16.99287227	-0.506492915	0.293284936	-1.725008934	0.084525863	0.28318424	547	KIF1A	2	240713764	240820308	-1	protein_coding	kinesin family member 1A [Source:HGNC Symbol;Acc:HGNC:888]
ENSG00000115598	0.418631929	-0.506424535	0.627941723	-0.803010528	0.42196865	NA	8808	IL1RL2	2	102186973	102240002	1	protein_coding	interleukin 1 receptor like 2 [Source:HGNC Symbol;Acc:HGNC:5999]
ENSG00000170385	5.703171745	-0.506275257	0.432905322	-1.157387335	0.247114146	0.514684218	7779	SLC30A1	1	211571568	211578742	-1	protein_coding	solute carrier family 30 member 1 [Source:HGNC Symbol;Acc:HGNC:11012]
ENSG00000135341	2.918118664	-0.50595986	0.518986909	-0.977513019	0.328315235	0.596028673	6885	MAP3K7	6	90513573	90587045	-1	protein_coding	mitogen-activated protein kinase kinase kinase 7 [Source:HGNC Symbol;Acc:HGNC:6859]
ENSG00000172456	0.421190247	-0.5059047	0.628115302	-0.801974139	0.422567918	NA	55277	FGGY	1	59296638	59810647	1	protein_coding	FGGY carbohydrate kinase domain containing [Source:HGNC Symbol;Acc:HGNC:25610]
ENSG00000186001	1.403292352	-0.505764293	0.627235887	-0.808150812	0.41900377	NA	84859	LRCH3	3	197791226	197888436	1	protein_coding	leucine rich repeats and calponin homology domain containing 3 [Source:HGNC Symbol;Acc:HGNC:28637]
ENSG00000285976	1.343126838	-0.505755318	0.640808866	-0.877199392	0.380378346	NA	NA	NA	NA	NA	NA	NA	NA	NA
ENSG00000166822	3.327108224	-0.50569261	0.507520775	-1.005710477	0.314554862	0.583734067	124491	TMEM170A	16	75443054	75465497	-1	protein_coding	transmembrane protein 170A [Source:HGNC Symbol;Acc:HGNC:29577]
ENSG00000165185	1.425740538	-0.505561901	0.621243141	-0.857286226	0.391286719	NA	158405	KIAA1958	9	112486847	112669397	1	protein_coding	KIAA1958 [Source:HGNC Symbol;Acc:HGNC:23427]
ENSG00000120137	8.383278459	-0.505281054	0.354021586	-1.420726464	0.155396296	0.396720341	79646	PANK3	5	168548495	168579600	-1	protein_coding	pantothenate kinase 3 [Source:HGNC Symbol;Acc:HGNC:19365]
ENSG00000122068	5.170802337	-0.505025884	0.440326935	-1.160502399	0.245844318	0.513404883	84248	FYTTD1	3	197737179	197787596	1	protein_coding	forty-two-three domain containing 1 [Source:HGNC Symbol;Acc:HGNC:25407]
ENSG00000108448	0.484607003	-0.504972909	0.623930065	-0.854574371	0.392786821	NA	147166	TRIM16L	17	18697998	18736118	1	protein_coding	tripartite motif containing 16 like [Source:HGNC Symbol;Acc:HGNC:32670]
ENSG00000104408	21.65715535	-0.504877558	0.266808453	-1.889193243	0.05886594	0.230157164	3646	EIF3E	8	108201216	108435333	-1	protein_coding	eukaryotic translation initiation factor 3 subunit E [Source:HGNC Symbol;Acc:HGNC:3277]
ENSG00000012660	10.19751524	-0.504617964	0.347367156	-1.459101212	0.144537253	0.383534896	60481	ELOVL5	6	53267398	53349179	-1	protein_coding	ELOVL fatty acid elongase 5 [Source:HGNC Symbol;Acc:HGNC:21308]
ENSG00000139116	2.040407976	-0.504614429	0.567787851	-0.835835357	0.403247533	0.661173984	55605	KIF21A	12	39293228	39443390	-1	protein_coding	kinesin family member 21A [Source:HGNC Symbol;Acc:HGNC:19349]
ENSG00000213757	0.420178274	-0.504571703	0.628084266	-0.799831984	0.42380815	NA	NA	AC020898.1	5	79284132	79284918	-1	processed_pseudogene
ENSG00000225973	0.474387942	-0.5043372	0.623507555	-0.853931943	0.393142699	NA	101928527	PIGBOS1	15	55317184	55319161	-1	protein_coding	PIGB opposite strand 1 [Source:HGNC Symbol;Acc:HGNC:50696]
ENSG00000057657	0.796123756	-0.504189284	0.638667515	-0.892860398	0.371931937	NA	639	PRDM1	6	106086320	106109939	1	protein_coding	PR/SET domain 1 [Source:HGNC Symbol;Acc:HGNC:9346]
ENSG00000118785	378.5251858	-0.504154404	0.14632706	-3.442350904	5.77E-04	0.010148625	6696	SPP1	4	87975650	87983426	1	protein_coding	secreted phosphoprotein 1 [Source:HGNC Symbol;Acc:HGNC:11255]
ENSG00000206538	1.492152555	-0.50409676	0.614844788	-0.870675189	0.383931529	NA	389136	VGLL3	3	86876388	86991119	-1	protein_coding	vestigial like family member 3 [Source:HGNC Symbol;Acc:HGNC:24327]
ENSG00000150455	0.473296971	-0.503867817	0.623488025	-0.853083563	0.393612966	NA	114609	TIRAP	11	126283065	126298845	1	protein_coding	TIR domain containing adaptor protein [Source:HGNC Symbol;Acc:HGNC:17192]
ENSG00000205502	1.538412184	-0.50383122	0.621172514	-0.831029298	0.405957079	NA	388125	C2CD4B	15	62163535	62165283	-1	protein_coding	C2 calcium dependent domain containing 4B [Source:HGNC Symbol;Acc:HGNC:33628]
ENSG00000197050	0.593295416	-0.503338633	0.637031112	-0.845036377	0.398090529	NA	147923	ZNF420	19	37007857	37130314	1	protein_coding	zinc finger protein 420 [Source:HGNC Symbol;Acc:HGNC:20649]
ENSG00000129514	3.92629605	-0.502908334	0.480314167	-1.049969513	0.29373213	0.56570298	3169	FOXA1	14	37589984	37596059	-1	protein_coding	forkhead box A1 [Source:HGNC Symbol;Acc:HGNC:5021]
ENSG00000072609	1.424325102	-0.502737626	0.618936679	-0.815085239	0.41502352	NA	55743	CHFR	12	132822187	132956304	-1	protein_coding	checkpoint with forkhead and ring finger domains [Source:HGNC Symbol;Acc:HGNC:20455]
ENSG00000111181	1.122351561	-0.502354313	0.637382717	-0.912926735	0.361281076	NA	6539	SLC6A12	12	190077	214570	-1	protein_coding	solute carrier family 6 member 12 [Source:HGNC Symbol;Acc:HGNC:11045]
ENSG00000149564	0.642519614	-0.502203388	0.63163413	-0.778299968	0.436392194	NA	90952	ESAM	11	124752583	124762290	-1	protein_coding	endothelial cell adhesion molecule [Source:HGNC Symbol;Acc:HGNC:17474]
ENSG00000161249	2.401830286	-0.501941828	0.555914896	-0.921522246	0.356777832	0.621583181	93099	DMKN	19	35497220	35513658	-1	protein_coding	dermokine [Source:HGNC Symbol;Acc:HGNC:25063]
ENSG00000161800	2.073343145	-0.501861441	0.569875059	-0.835460516	0.403458469	0.661346758	29127	RACGAP1	12	49976923	50033136	-1	protein_coding	Rac GTPase activating protein 1 [Source:HGNC Symbol;Acc:HGNC:9804]
ENSG00000111737	4.688414904	-0.501770686	0.449023899	-1.120788561	0.262377875	0.531069266	11021	RAB35	12	120095095	120117502	-1	protein_coding	RAB35, member RAS oncogene family [Source:HGNC Symbol;Acc:HGNC:9774]
ENSG00000099995	11.34143548	-0.501622374	0.320613583	-1.555300142	0.119874603	0.345972721	10291	SF3A1	22	30331988	30356947	-1	protein_coding	splicing factor 3a subunit 1 [Source:HGNC Symbol;Acc:HGNC:10765]
ENSG00000173548	8.590737724	-0.501260329	0.388825755	-1.288311882	0.197637419	0.45522001	257364	SNX33	15	75647906	75662301	1	protein_coding	sorting nexin 33 [Source:HGNC Symbol;Acc:HGNC:28468]
ENSG00000089177	0.526391254	-0.501048168	0.636209577	-0.82392894	0.409979936	NA	55614	KIF16B	20	16272104	16573434	-1	protein_coding	kinesin family member 16B [Source:HGNC Symbol;Acc:HGNC:15869]
ENSG00000111679	3.626903671	-0.500983957	0.512252409	-0.999103063	0.317744767	0.586992077	5777	PTPN6	12	6946468	6961316	1	protein_coding	protein tyrosine phosphatase, non-receptor type 6 [Source:HGNC Symbol;Acc:HGNC:9658]
ENSG00000125534	25.78867612	-0.500695466	0.234065409	-2.135010079	0.032760187	0.161227471	79144	PPDPF	20	63520724	63522206	1	protein_coding	pancreatic progenitor cell differentiation and proliferation factor [Source:HGNC Symbol;Acc:HGNC:16142]
ENSG00000148399	0.472438359	-0.500446583	0.623451288	-0.847369536	0.396789179	NA	92715	DPH7	9	137554904	137578935	-1	protein_coding	diphthamide biosynthesis 7 [Source:HGNC Symbol;Acc:HGNC:25199]
ENSG00000143486	2.77420546	-0.500035988	0.528493232	-0.912951286	0.361268162	0.624888194	1939	EIF2D	1	206571292	206612463	-1	protein_coding	eukaryotic translation initiation factor 2D [Source:HGNC Symbol;Acc:HGNC:6583]
ENSG00000186106	1.434019714	-0.499806703	0.611886629	-0.79052404	0.429221789	NA	157567	ANKRD46	8	100509752	100559784	-1	protein_coding	ankyrin repeat domain 46 [Source:HGNC Symbol;Acc:HGNC:27229]
ENSG00000184677	2.146852177	-0.499571435	0.567008103	-0.903260705	0.366387546	0.629571579	9923	ZBTB40	1	22451851	22531157	1	protein_coding	zinc finger and BTB domain containing 40 [Source:HGNC Symbol;Acc:HGNC:29045]
ENSG00000260077	0.475119328	-0.498829863	0.630242871	-0.807049002	0.419638252	NA	NA	AC104794.2	2	10039092	10040663	-1	lincRNA
ENSG00000131437	1.179547047	-0.498321023	0.63693079	-0.790175286	0.429425407	NA	11127	KIF3A	5	132692628	132737638	-1	protein_coding	kinesin family member 3A [Source:HGNC Symbol;Acc:HGNC:6319]
ENSG00000100592	2.210713403	-0.498233851	0.562722407	-0.854408968	0.392878429	0.652713698	23002	DAAM1	14	59188646	59371405	1	protein_coding	dishevelled associated activator of morphogenesis 1 [Source:HGNC Symbol;Acc:HGNC:18142]
ENSG00000137497	11.27626962	-0.498185936	0.335476268	-1.48449279	0.137678234	0.374477731	4926	NUMA1	11	72002864	72080693	-1	protein_coding	nuclear mitotic apparatus protein 1 [Source:HGNC Symbol;Acc:HGNC:8059]
ENSG00000090905	4.611693405	-0.498161475	0.472543085	-1.076492308	0.281707139	0.552475844	27327	TNRC6A	16	24610209	24827632	1	protein_coding	trinucleotide repeat containing 6A [Source:HGNC Symbol;Acc:HGNC:11969]
ENSG00000136875	1.485083225	-0.497770541	0.620412537	-0.854065617	0.393068633	NA	9128	PRPF4	9	113275343	113292905	1	protein_coding	pre-mRNA processing factor 4 [Source:HGNC Symbol;Acc:HGNC:17349]
ENSG00000159884	1.428238302	-0.497528148	0.611807411	-0.786829558	0.431381648	NA	203260	CCDC107	9	35658290	35661511	1	protein_coding	coiled-coil domain containing 107 [Source:HGNC Symbol;Acc:HGNC:28465]
ENSG00000157933	3.493589409	-0.497367389	0.532822254	-0.940476435	0.346973231	0.612190172	6497	SKI	1	2228695	2310119	1	protein_coding	SKI proto-oncogene [Source:HGNC Symbol;Acc:HGNC:10896]
ENSG00000145734	3.217413425	-0.497174537	0.496474442	-0.996494178	0.319010094	0.587658119	55814	BDP1	5	71455615	71567820	1	protein_coding	B double prime 1, subunit of RNA polymerase III transcription initiation factor IIIB [Source:HGNC Symbol;Acc:HGNC:13652]
ENSG00000065150	5.312615693	-0.497151371	0.440818026	-1.127541084	0.25951378	0.528389286	3843	IPO5	13	97953658	98024297	1	protein_coding	importin 5 [Source:HGNC Symbol;Acc:HGNC:6402]
ENSG00000138399	1.148465045	-0.497054061	0.635824195	-0.779059762	0.435944512	NA	79675	FASTKD1	2	169529749	169573875	-1	protein_coding	FAST kinase domains 1 [Source:HGNC Symbol;Acc:HGNC:26150]
ENSG00000152117	0.643594726	-0.496976453	0.639256871	-0.848187472	0.396333573	NA	150776	AC073869.1	2	131492813	131521573	1	transcribed_processed_pseudogene
ENSG00000172059	2.339126067	-0.496359419	0.572015911	-0.883561924	0.376932741	0.63841136	8462	KLF11	2	10042849	10054836	1	protein_coding	Kruppel like factor 11 [Source:HGNC Symbol;Acc:HGNC:11811]
ENSG00000236104	1.669896817	-0.496337226	0.603216213	-0.798606674	0.424518516	NA	9278	ZBTB22	6	33314406	33317942	-1	protein_coding	zinc finger and BTB domain containing 22 [Source:HGNC Symbol;Acc:HGNC:13085]
ENSG00000126603	2.883433756	-0.496157953	0.550659298	-0.94647268	0.34390755	0.610017214	84662	GLIS2	16	4314761	4339597	1	protein_coding	GLIS family zinc finger 2 [Source:HGNC Symbol;Acc:HGNC:29450]
ENSG00000245694	1.378953395	-0.496098333	0.613410189	-0.772108793	0.440049995	NA	101927480	CRNDE	16	54845189	54929189	-1	lincRNA	colorectal neoplasia differentially expressed [Source:HGNC Symbol;Acc:HGNC:37078]
ENSG00000186230	0.586787657	-0.495956717	0.636973958	-0.832688028	0.405020698	NA	388567	ZNF749	19	57435329	57445485	1	protein_coding	zinc finger protein 749 [Source:HGNC Symbol;Acc:HGNC:32783]
ENSG00000183475	1.83852034	-0.495296968	0.599980742	-0.823160673	0.410416629	NA	140460	ASB7	15	100602534	100651705	1	protein_coding	ankyrin repeat and SOCS box containing 7 [Source:HGNC Symbol;Acc:HGNC:17182]
ENSG00000227081	8.354357224	-0.495061936	0.401445735	-1.243612535	0.213642201	0.476752092	NA	AC005912.1	12	3211663	3211917	-1	processed_pseudogene
ENSG00000111261	12.1080272	-0.494824251	0.338331792	-1.464713046	0.142999224	0.380984562	54682	MANSC1	12	12326056	12350541	-1	protein_coding	MANSC domain containing 1 [Source:HGNC Symbol;Acc:HGNC:25505]
ENSG00000165424	0.410731958	-0.494484928	0.619801303	-0.831994219	0.405412208	NA	219654	ZCCHC24	10	79382325	79445627	-1	protein_coding	zinc finger CCHC-type containing 24 [Source:HGNC Symbol;Acc:HGNC:26911]
ENSG00000244165	0.413266482	-0.494467517	0.619846536	-0.829707127	0.406704391	NA	5032	P2RY11	19	10111538	10115372	1	protein_coding	purinergic receptor P2Y11 [Source:HGNC Symbol;Acc:HGNC:8540]
ENSG00000103495	12.35295324	-0.494222433	0.30428719	-1.619563536	0.105326068	0.32283163	4150	MAZ	16	29806106	29811164	1	protein_coding	MYC associated zinc finger protein [Source:HGNC Symbol;Acc:HGNC:6914]
ENSG00000139636	0.717092099	-0.494131758	0.639943773	-0.858017732	0.390882672	NA	55716	LMBR1L	12	49096551	49110900	-1	protein_coding	limb development membrane protein 1 like [Source:HGNC Symbol;Acc:HGNC:18268]
ENSG00000115414	6.484023828	-0.49310494	0.475590976	-1.04568744	0.295705363	0.567931975	2335	FN1	2	215360440	215436172	-1	protein_coding	fibronectin 1 [Source:HGNC Symbol;Acc:HGNC:3778]
ENSG00000144567	10.13526319	-0.492856243	0.349369916	-1.414941353	0.157085692	0.39860569	79137	RETREG2	2	219176225	219185479	1	protein_coding	reticulophagy regulator family member 2 [Source:HGNC Symbol;Acc:HGNC:28450]
ENSG00000012211	2.213141393	-0.492435911	0.572820548	-0.887285343	0.374925294	0.636308671	4007	PRICKLE3	X	49175264	49186528	-1	protein_coding	prickle planar cell polarity protein 3 [Source:HGNC Symbol;Acc:HGNC:6645]
ENSG00000079277	1.576765084	-0.491856045	0.609434514	-0.772881774	0.439592352	NA	8569	MKNK1	1	46557408	46616843	-1	protein_coding	MAP kinase interacting serine/threonine kinase 1 [Source:HGNC Symbol;Acc:HGNC:7110]
ENSG00000251169	1.300800686	-0.491270564	0.622391282	-0.739590902	0.459548264	NA	101927934	LINC01843	5	134506552	134509229	1	lincRNA	long intergenic non-protein coding RNA 1843 [Source:HGNC Symbol;Acc:HGNC:52659]
ENSG00000185338	0.364807133	-0.491265445	0.617017468	-0.823954023	0.409965682	NA	8651	SOCS1	16	11254405	11256179	-1	protein_coding	suppressor of cytokine signaling 1 [Source:HGNC Symbol;Acc:HGNC:19383]
ENSG00000167705	0.36279779	-0.491160048	0.616988032	-0.819476032	0.412514871	NA	83547	RILP	17	1646145	1650077	-1	protein_coding	Rab interacting lysosomal protein [Source:HGNC Symbol;Acc:HGNC:30266]
ENSG00000130558	0.361480325	-0.49109489	0.616969825	-0.816037564	0.414478652	NA	10439	OLFM1	9	135075422	135121179	1	protein_coding	olfactomedin 1 [Source:HGNC Symbol;Acc:HGNC:17187]
ENSG00000175309	0.967105746	-0.491087822	0.639788159	-0.785378378	0.432231754	NA	85007	PHYKPL	5	178208497	178232791	-1	protein_coding	5-phosphohydroxy-L-lysine phospho-lyase [Source:HGNC Symbol;Acc:HGNC:28249]
ENSG00000102901	1.424325203	-0.491072902	0.606489404	-0.783492794	0.433337784	NA	80152	CENPT	16	67828157	67847811	-1	protein_coding	centromere protein T [Source:HGNC Symbol;Acc:HGNC:25787]
ENSG00000165819	1.602405137	-0.491069709	0.595550377	-0.823707249	0.41010592	NA	56339	METTL3	14	21498133	21511375	-1	protein_coding	methyltransferase like 3 [Source:HGNC Symbol;Acc:HGNC:17563]
ENSG00000089163	0.359713772	-0.490865174	0.616905586	-0.818290946	0.413191075	NA	23409	SIRT4	12	120302316	120313249	1	protein_coding	sirtuin 4 [Source:HGNC Symbol;Acc:HGNC:14932]
ENSG00000251493	1.088299773	-0.490853141	0.636494746	-0.754855924	0.450335435	NA	2297	FOXD1	5	73444827	73448527	-1	protein_coding	forkhead box D1 [Source:HGNC Symbol;Acc:HGNC:3802]
ENSG00000128591	1.580724069	-0.490302359	0.569565737	-1.229345891	0.218942148	NA	2318	FLNC	7	128830377	128859274	1	protein_coding	filamin C [Source:HGNC Symbol;Acc:HGNC:3756]
ENSG00000119231	2.958407413	-0.490291759	0.524689205	-0.940973926	0.346718221	0.612190172	205564	SENP5	3	196867856	196934714	1	protein_coding	SUMO1/sentrin specific peptidase 5 [Source:HGNC Symbol;Acc:HGNC:28407]
ENSG00000275111	0.474583235	-0.490264576	0.63019117	-0.791513964	0.428644131	NA	7549	ZNF2	2	95165432	95184317	1	protein_coding	zinc finger protein 2 [Source:HGNC Symbol;Acc:HGNC:12991]
ENSG00000088808	3.088555259	-0.490158457	0.515179081	-0.938769111	0.347849301	0.612328146	23368	PPP1R13B	14	103733752	103847590	-1	protein_coding	protein phosphatase 1 regulatory subunit 13B [Source:HGNC Symbol;Acc:HGNC:14950]
ENSG00000164741	0.742040207	-0.490000329	0.642575429	-0.696687218	0.48599856	NA	10395	DLC1	8	13083361	13604610	-1	protein_coding	DLC1 Rho GTPase activating protein [Source:HGNC Symbol;Acc:HGNC:2897]
ENSG00000108055	1.920616369	-0.489661221	0.598765521	-0.822671647	0.410694743	NA	9126	SMC3	10	110567691	110604636	1	protein_coding	structural maintenance of chromosomes 3 [Source:HGNC Symbol;Acc:HGNC:2468]
ENSG00000005801	1.554823041	-0.48947637	0.607253832	-0.762858259	0.445547932	NA	7748	ZNF195	11	3339261	3379222	-1	protein_coding	zinc finger protein 195 [Source:HGNC Symbol;Acc:HGNC:12986]
ENSG00000254122	0.466746449	-0.489320419	0.630062524	-0.788919139	0.430159269	NA	56099	PCDHGB7	5	141417645	141512979	1	protein_coding	protocadherin gamma subfamily B, 7 [Source:HGNC Symbol;Acc:HGNC:8714]
ENSG00000076356	4.052075915	-0.488982473	0.489060813	-1.016114116	0.309575048	0.579383494	5362	PLXNA2	1	208022242	208244320	-1	protein_coding	plexin A2 [Source:HGNC Symbol;Acc:HGNC:9100]
ENSG00000110330	3.187823848	-0.4888633	0.539006059	-0.924920224	0.355007406	0.619564297	329	BIRC2	11	102347211	102378670	1	protein_coding	baculoviral IAP repeat containing 2 [Source:HGNC Symbol;Acc:HGNC:590]
ENSG00000179532	1.770980239	-0.48880917	0.593746658	-0.814149117	0.415559531	NA	144132	DNHD1	11	6497260	6593758	1	protein_coding	dynein heavy chain domain 1 [Source:HGNC Symbol;Acc:HGNC:26532]
ENSG00000182208	1.876848026	-0.48875076	0.606685641	-0.860371895	0.389584073	NA	81532	MOB2	11	1469457	1501247	-1	protein_coding	MOB kinase activator 2 [Source:HGNC Symbol;Acc:HGNC:24904]
ENSG00000105088	3.041099975	-0.488698896	0.517468897	-0.931297037	0.351699934	0.616803272	93145	OLFM2	19	9853718	9936552	-1	protein_coding	olfactomedin 2 [Source:HGNC Symbol;Acc:HGNC:17189]
ENSG00000123570	0.354361852	-0.488664293	0.616286089	-0.815476394	0.414799671	NA	51209	RAB9B	X	103822322	103832228	-1	protein_coding	RAB9B, member RAS oncogene family [Source:HGNC Symbol;Acc:HGNC:14090]
ENSG00000164187	2.575865081	-0.488603705	0.562545286	-0.867734762	0.385539551	0.645233701	92255	LMBRD2	5	36098412	36151961	-1	protein_coding	LMBR1 domain containing 2 [Source:HGNC Symbol;Acc:HGNC:25287]
ENSG00000163584	5.824227096	-0.488488758	0.407781878	-1.185254696	0.23591676	0.501703497	200916	RPL22L1	3	170864875	170870483	-1	protein_coding	ribosomal protein L22 like 1 [Source:HGNC Symbol;Acc:HGNC:27610]
ENSG00000173914	1.409772782	-0.488212622	0.624076786	-0.827531161	0.407936068	NA	83759	RBM4B	11	66664998	66677921	-1	protein_coding	RNA binding motif protein 4B [Source:HGNC Symbol;Acc:HGNC:28842]
ENSG00000132481	7.855353943	-0.488026463	0.406618367	-1.205335354	0.228073866	0.492378626	91107	TRIM47	17	75874161	75878575	-1	protein_coding	tripartite motif containing 47 [Source:HGNC Symbol;Acc:HGNC:19020]
ENSG00000062725	2.507035653	-0.487995346	0.562811158	-0.912079763	0.361726731	0.625163577	10513	APPBP2	17	60443149	60526219	-1	protein_coding	amyloid beta precursor protein binding protein 2 [Source:HGNC Symbol;Acc:HGNC:622]
ENSG00000228300	2.73326167	-0.487733594	0.539203067	-0.898305084	0.369022923	0.632005356	55009	C19orf24	19	1275438	1279249	1	protein_coding	chromosome 19 open reading frame 24 [Source:HGNC Symbol;Acc:HGNC:26073]
ENSG00000154945	5.843440409	-0.487548202	0.449470357	-1.092397637	0.274658361	0.545226436	91369	ANKRD40	17	50693190	50707924	-1	protein_coding	ankyrin repeat domain 40 [Source:HGNC Symbol;Acc:HGNC:28233]
ENSG00000067900	7.012520241	-0.487334935	0.397359991	-1.241540599	0.21440611	0.477177363	6093	ROCK1	18	20946906	21111851	-1	protein_coding	Rho associated coiled-coil containing protein kinase 1 [Source:HGNC Symbol;Acc:HGNC:10251]
ENSG00000100416	2.58632089	-0.487070959	0.529030709	-0.890758016	0.373059003	0.634873776	55687	TRMU	22	46330875	46357340	1	protein_coding	tRNA 5-methylaminomethyl-2-thiouridylate methyltransferase [Source:HGNC Symbol;Acc:HGNC:25481]
ENSG00000112541	1.400513051	-0.48610901	0.61925354	-0.749672898	0.453451734	NA	10846	PDE10A	6	165327287	165986603	-1	protein_coding	phosphodiesterase 10A [Source:HGNC Symbol;Acc:HGNC:8772]
ENSG00000134255	1.697053899	-0.486049864	0.598028322	-0.820773489	0.411775302	NA	10390	CEPT1	1	111139627	111185102	1	protein_coding	choline/ethanolamine phosphotransferase 1 [Source:HGNC Symbol;Acc:HGNC:24289]
ENSG00000171365	2.155298309	-0.485868964	0.563563579	-0.847776176	0.396562634	0.656397596	1184	CLCN5	X	49922615	50099235	1	protein_coding	chloride voltage-gated channel 5 [Source:HGNC Symbol;Acc:HGNC:2023]
ENSG00000099797	7.517444055	-0.485767028	0.384714553	-1.26056861	0.207464314	0.467931651	9524	TECR	19	14517085	14565980	1	protein_coding	trans-2,3-enoyl-CoA reductase [Source:HGNC Symbol;Acc:HGNC:4551]
ENSG00000170786	1.234368718	-0.485465465	0.632193081	-0.787590626	0.4309362	NA	195814	SDR16C5	8	56300010	56320776	-1	protein_coding	short chain dehydrogenase/reductase family 16C member 5 [Source:HGNC Symbol;Acc:HGNC:30311]
ENSG00000071564	10.77080036	-0.48514397	0.327435739	-1.477570181	0.139522861	0.377259699	6929	TCF3	19	1609290	1652605	-1	protein_coding	transcription factor 3 [Source:HGNC Symbol;Acc:HGNC:11633]
ENSG00000142330	1.655678071	-0.485081948	0.595010768	-0.821585428	0.411312886	NA	11132	CAPN10	2	240586716	240617705	1	protein_coding	calpain 10 [Source:HGNC Symbol;Acc:HGNC:1477]
ENSG00000100290	2.217890434	-0.485008056	0.555781043	-0.86349165	0.387867208	0.64713397	638	BIK	22	43110748	43129712	1	protein_coding	BCL2 interacting killer [Source:HGNC Symbol;Acc:HGNC:1051]
ENSG00000162385	1.534713493	-0.484992902	0.60554797	-0.786654287	0.431484271	NA	4116	MAGOH	1	53226892	53238610	-1	protein_coding	mago homolog, exon junction complex core component [Source:HGNC Symbol;Acc:HGNC:6815]
ENSG00000197102	26.0221024	-0.484547857	0.283009931	-1.718876086	0.085636937	0.285394447	1778	DYNC1H1	14	101964528	102050792	1	protein_coding	dynein cytoplasmic 1 heavy chain 1 [Source:HGNC Symbol;Acc:HGNC:2961]
ENSG00000167798	1.552503297	-0.484385519	0.600110986	-0.799784596	0.423835609	NA	388503	C3P1	19	10037803	10074135	1	transcribed_unprocessed_pseudogene	complement component 3 precursor pseudogene [Source:HGNC Symbol;Acc:HGNC:34414]
ENSG00000234009	1.288619624	-0.484368257	0.631901391	-0.795860205	0.426113294	NA	NA	RPL5P34	22	42776406	42777296	-1	processed_pseudogene	ribosomal protein L5 pseudogene 34 [Source:HGNC Symbol;Acc:HGNC:36463]
ENSG00000164323	5.17014623	-0.484210307	0.43132335	-1.104870718	0.269215612	0.538689176	57587	CFAP97	4	185159665	185209504	-1	protein_coding	cilia and flagella associated protein 97 [Source:HGNC Symbol;Acc:HGNC:29276]
ENSG00000163795	1.06800569	-0.484117235	0.636086718	-0.803313365	0.421793635	NA	130557	ZNF513	2	27377231	27380790	-1	protein_coding	zinc finger protein 513 [Source:HGNC Symbol;Acc:HGNC:26498]
ENSG00000178623	3.638449305	-0.483952426	0.474588873	-1.004880993	0.314954158	0.584301983	2859	GPR35	2	240605431	240631259	1	protein_coding	G protein-coupled receptor 35 [Source:HGNC Symbol;Acc:HGNC:4492]
ENSG00000177426	9.154361171	-0.483920078	0.366475276	-1.321361137	0.186380978	0.439637359	7050	TGIF1	18	3411608	3459978	1	protein_coding	TGFB induced factor homeobox 1 [Source:HGNC Symbol;Acc:HGNC:11776]
ENSG00000150867	2.559241753	-0.483807153	0.544464374	-0.887183145	0.374980305	0.636308671	5305	PIP4K2A	10	22534849	22714555	-1	protein_coding	phosphatidylinositol-5-phosphate 4-kinase type 2 alpha [Source:HGNC Symbol;Acc:HGNC:8997]
ENSG00000120533	3.664809038	-0.483625588	0.484541757	-0.983716968	0.325254694	0.59291757	56943	ENY2	8	109334324	109345953	1	protein_coding	ENY2, transcription and export complex 2 subunit [Source:HGNC Symbol;Acc:HGNC:24449]
ENSG00000144369	0.893364527	-0.483240985	0.642803035	-0.753997707	0.450850598	NA	165215	FAM171B	2	186693971	186765965	1	protein_coding	family with sequence similarity 171 member B [Source:HGNC Symbol;Acc:HGNC:29412]
ENSG00000166169	0.894870685	-0.482673956	0.642267311	-0.624412239	0.53235689	NA	27343	POLL	10	101578882	101588270	-1	protein_coding	DNA polymerase lambda [Source:HGNC Symbol;Acc:HGNC:9184]
ENSG00000126746	3.309065773	-0.482425392	0.501440657	-0.963097638	0.335498527	0.603090539	171017	ZNF384	12	6666477	6689572	-1	protein_coding	zinc finger protein 384 [Source:HGNC Symbol;Acc:HGNC:11955]
ENSG00000180340	1.253054289	-0.482202568	0.630999631	-0.785468231	0.43217909	NA	2535	FZD2	17	44557459	44559570	1	protein_coding	frizzled class receptor 2 [Source:HGNC Symbol;Acc:HGNC:4040]
ENSG00000118900	6.302859263	-0.482198731	0.426329353	-1.125681327	0.26030043	0.529247382	29855	UBN1	16	4846665	4882360	1	protein_coding	ubinuclein 1 [Source:HGNC Symbol;Acc:HGNC:12506]
ENSG00000117983	58.00302029	-0.481912195	0.243888568	-1.974970896	0.048271451	0.205031011	727897	MUC5B	11	1223066	1262172	1	protein_coding	mucin 5B, oligomeric mucus/gel-forming [Source:HGNC Symbol;Acc:HGNC:7516]
ENSG00000167920	6.587973841	-0.481552031	0.382607601	-1.241722029	0.214339139	0.477177363	147184	TMEM99	17	40819106	40836274	1	protein_coding	transmembrane protein 99 [Source:HGNC Symbol;Acc:HGNC:28305]
ENSG00000047346	0.876421218	-0.481434037	0.64216555	-0.750391653	0.453018856	NA	56204	FAM214A	15	52581317	52709817	-1	protein_coding	family with sequence similarity 214 member A [Source:HGNC Symbol;Acc:HGNC:25609]
ENSG00000168522	4.36858413	-0.481198629	0.484364858	-0.989886527	0.322229585	0.589248035	2339	FNTA	8	43034194	43085788	1	protein_coding	farnesyltransferase, CAAX box, alpha [Source:HGNC Symbol;Acc:HGNC:3782]
ENSG00000144407	0.553045797	-0.481035679	0.62680443	-0.802621279	0.422193666	NA	5746	PTH2R	2	208359714	208854503	1	protein_coding	parathyroid hormone 2 receptor [Source:HGNC Symbol;Acc:HGNC:9609]
ENSG00000112561	1.13564118	-0.48100945	0.635845243	-0.810388927	0.41771668	NA	7942	TFEB	6	41683978	41736259	-1	protein_coding	transcription factor EB [Source:HGNC Symbol;Acc:HGNC:11753]
ENSG00000182903	0.755331274	-0.480728168	0.644356612	-0.705208882	0.480680255	NA	170960	ZNF721	4	425815	499156	-1	protein_coding	zinc finger protein 721 [Source:HGNC Symbol;Acc:HGNC:29425]
ENSG00000277053	0.420938443	-0.479985257	0.620856025	-0.767836255	0.442584473	NA	2970	GTF2IP1	7	75185385	75237696	-1	transcribed_unprocessed_pseudogene	general transcription factor IIi pseudogene 1 [Source:HGNC Symbol;Acc:HGNC:4660]
ENSG00000144028	14.61658081	-0.479748526	0.296891798	-1.614899898	0.106332374	0.323856259	23020	SNRNP200	2	96274336	96305515	-1	protein_coding	small nuclear ribonucleoprotein U5 subunit 200 [Source:HGNC Symbol;Acc:HGNC:30859]
ENSG00000056097	8.064823703	-0.479602619	0.363742623	-1.320479437	0.186674997	0.43999957	51663	ZFR	5	32354350	32444761	-1	protein_coding	zinc finger RNA binding protein [Source:HGNC Symbol;Acc:HGNC:17277]
ENSG00000166949	11.46156651	-0.479054206	0.343771993	-1.405549705	0.15985788	0.403021978	4088	SMAD3	15	67063763	67195195	1	protein_coding	SMAD family member 3 [Source:HGNC Symbol;Acc:HGNC:6769]
ENSG00000174007	0.360482542	-0.478913514	0.616865989	-0.754864993	0.450329993	NA	84984	CEP19	3	196706277	196712293	-1	protein_coding	centrosomal protein 19 [Source:HGNC Symbol;Acc:HGNC:28209]
ENSG00000149485	5.382134822	-0.478588955	0.435897963	-1.091732403	0.274950738	0.545479667	3992	FADS1	11	61799625	61829318	-1	protein_coding	fatty acid desaturase 1 [Source:HGNC Symbol;Acc:HGNC:3574]
ENSG00000163945	1.009585548	-0.478313826	0.636989366	-0.782503305	0.433918844	NA	57654	UVSSA	4	1347266	1395992	1	protein_coding	UV stimulated scaffold protein A [Source:HGNC Symbol;Acc:HGNC:29304]
ENSG00000163945	1.009585548	-0.478313826	0.636989366	-0.782503305	0.433918844	NA	285464	UVSSA	4	1347266	1395992	1	protein_coding	UV stimulated scaffold protein A [Source:HGNC Symbol;Acc:HGNC:29304]
ENSG00000108960	2.544151133	-0.478293608	0.566377756	-0.893180389	0.371760579	0.633590867	23531	MMD	17	55392613	55421992	-1	protein_coding	monocyte to macrophage differentiation associated [Source:HGNC Symbol;Acc:HGNC:7153]
ENSG00000164849	0.587102207	-0.478126141	0.634454394	-0.806064383	0.420205727	NA	115330	GPR146	7	1044576	1059261	1	protein_coding	G protein-coupled receptor 146 [Source:HGNC Symbol;Acc:HGNC:21718]
ENSG00000144711	3.061020029	-0.478089882	0.517357712	-0.914104948	0.360661703	0.624183859	9922	IQSEC1	3	12897220	13073117	-1	protein_coding	IQ motif and Sec7 domain 1 [Source:HGNC Symbol;Acc:HGNC:29112]
ENSG00000145982	0.351184893	-0.478063077	0.616612764	-0.731842645	0.464264617	NA	10667	FARS2	6	5261044	5771580	1	protein_coding	phenylalanyl-tRNA synthetase 2, mitochondrial [Source:HGNC Symbol;Acc:HGNC:21062]
ENSG00000114626	6.166739779	-0.477931595	0.436774561	-1.106673146	0.26843527	0.537694531	80325	ABTB1	3	127672935	127680920	1	protein_coding	ankyrin repeat and BTB domain containing 1 [Source:HGNC Symbol;Acc:HGNC:18275]
ENSG00000130713	0.944861693	-0.477893627	0.639173531	-0.76540114	0.444032714	NA	23404	EXOSC2	9	130693721	130704894	1	protein_coding	exosome component 2 [Source:HGNC Symbol;Acc:HGNC:17097]
ENSG00000198807	0.418812824	-0.477857622	0.620743189	-0.764532434	0.444550016	NA	5083	PAX9	14	36657568	36679715	1	protein_coding	paired box 9 [Source:HGNC Symbol;Acc:HGNC:8623]
ENSG00000058729	1.619750045	-0.477788974	0.582936543	-0.765341716	0.44406809	NA	55781	RIOK2	5	97160867	97183260	-1	protein_coding	RIO kinase 2 [Source:HGNC Symbol;Acc:HGNC:18999]
ENSG00000136274	0.350337502	-0.477278532	0.616588093	-0.729535525	0.465674145	NA	23148	NACAD	7	45080438	45088914	-1	protein_coding	NAC alpha domain containing [Source:HGNC Symbol;Acc:HGNC:22196]
ENSG00000134900	0.835466012	-0.477166653	0.64434888	-0.724706387	0.468632176	NA	7174	TPP2	13	102597003	102679958	1	protein_coding	tripeptidyl peptidase 2 [Source:HGNC Symbol;Acc:HGNC:12016]
ENSG00000142677	0.34982888	-0.477111538	0.616536517	-0.72931142	0.465811188	NA	58985	IL22RA1	1	24119771	24143121	-1	protein_coding	interleukin 22 receptor subunit alpha 1 [Source:HGNC Symbol;Acc:HGNC:13700]
ENSG00000155621	0.34982888	-0.477111538	0.616536517	-0.72931142	0.465811188	NA	138241	C9orf85	9	71911510	71986054	1	protein_coding	chromosome 9 open reading frame 85 [Source:HGNC Symbol;Acc:HGNC:28784]
ENSG00000161904	9.599780407	-0.476733383	0.351766161	-1.353463278	0.175907674	0.426390943	221496	LEMD2	6	33771202	33789136	-1	protein_coding	LEM domain containing 2 [Source:HGNC Symbol;Acc:HGNC:21244]
ENSG00000118242	1.54492904	-0.475791077	0.623637952	-0.825032891	0.409352917	NA	55686	MREG	2	215942805	216034096	-1	protein_coding	melanoregulin [Source:HGNC Symbol;Acc:HGNC:25478]
ENSG00000073905	0.934838927	-0.475266762	0.64059527	-0.759138955	0.447769438	NA	NA	VDAC1P1	X	80929500	80930347	1	processed_pseudogene	voltage dependent anion channel 1 pseudogene 1 [Source:HGNC Symbol;Acc:HGNC:12671]
ENSG00000117280	5.300603011	-0.475227159	0.447495828	-1.074666314	0.282524151	0.552956515	8934	RAB29	1	205767986	205775460	-1	protein_coding	RAB29, member RAS oncogene family [Source:HGNC Symbol;Acc:HGNC:9789]
ENSG00000100568	4.160210314	-0.475081572	0.471414919	-1.012569487	0.311265841	0.580553883	10490	VTI1B	14	67647075	67674831	-1	protein_coding	vesicle transport through interaction with t-SNAREs 1B [Source:HGNC Symbol;Acc:HGNC:17793]
ENSG00000107864	0.422821205	-0.47506009	0.621179188	-0.75957941	0.44750603	NA	22849	CPEB3	10	92046692	92291087	-1	protein_coding	cytoplasmic polyadenylation element binding protein 3 [Source:HGNC Symbol;Acc:HGNC:21746]
ENSG00000173064	4.537514292	-0.475058961	0.452504103	-1.051278992	0.293130473	0.565065358	283450	HECTD4	12	112160188	112382439	-1	protein_coding	HECT domain E3 ubiquitin protein ligase 4 [Source:HGNC Symbol;Acc:HGNC:26611]
ENSG00000099875	9.606012883	-0.474935899	0.390794364	-1.222832747	0.221392874	0.48497819	2872	MKNK2	19	2037465	2051244	-1	protein_coding	MAP kinase interacting serine/threonine kinase 2 [Source:HGNC Symbol;Acc:HGNC:7111]
ENSG00000261087	0.410857639	-0.474900278	0.620552727	-0.74726084	0.454906126	NA	NA	AP003469.4	8	101166805	101169629	-1	lincRNA
ENSG00000142544	0.536266278	-0.474879266	0.640161404	-0.708633838	0.478551732	NA	90353	CTU1	19	51097606	51108370	-1	protein_coding	cytosolic thiouridylase subunit 1 [Source:HGNC Symbol;Acc:HGNC:29590]
ENSG00000172216	22.2758803	-0.47477157	0.269068772	-1.773955744	0.076070471	0.26744192	1051	CEBPB	20	50190734	50192689	1	protein_coding	CCAAT/enhancer binding protein beta [Source:HGNC Symbol;Acc:HGNC:1834]
ENSG00000288380	0.416629899	-0.474562398	0.620663188	-0.759303572	0.447670982	NA	NA	NA	NA	NA	NA	NA	NA	NA
ENSG00000081026	1.766374554	-0.474519564	0.607058528	-0.773956995	0.438956223	NA	260425	MAGI3	1	113390749	113685923	1	protein_coding	membrane associated guanylate kinase, WW and PDZ domain containing 3 [Source:HGNC Symbol;Acc:HGNC:29647]
ENSG00000075275	8.193764056	-0.474261636	0.397044888	-1.202124499	0.229315296	0.493358629	9620	CELSR1	22	46360834	46537170	-1	protein_coding	cadherin EGF LAG seven-pass G-type receptor 1 [Source:HGNC Symbol;Acc:HGNC:1850]
ENSG00000069849	17.34145649	-0.474112494	0.32908405	-1.462444004	0.143619578	0.382070768	483	ATP1B3	3	141876124	141926514	1	protein_coding	ATPase Na+/K+ transporting subunit beta 3 [Source:HGNC Symbol;Acc:HGNC:806]
ENSG00000142149	0.410325058	-0.474078024	0.620536515	-0.745821726	0.455775114	NA	30811	HUNK	21	31873315	32044633	1	protein_coding	hormonally up-regulated Neu-associated kinase [Source:HGNC Symbol;Acc:HGNC:13326]
ENSG00000050405	10.14888531	-0.473974041	0.372183702	-1.266439949	0.205355616	0.465565382	51474	LIMA1	12	50175788	50283546	-1	protein_coding	LIM domain and actin binding 1 [Source:HGNC Symbol;Acc:HGNC:24636]
ENSG00000102606	2.364414765	-0.473825367	0.553611031	-0.860008756	0.389784216	0.649294899	8874	ARHGEF7	13	111114559	111305737	1	protein_coding	Rho guanine nucleotide exchange factor 7 [Source:HGNC Symbol;Acc:HGNC:15607]
ENSG00000101447	2.530039829	-0.473527317	0.533165341	-0.871394193	0.383538955	0.643511397	81610	FAM83D	20	38926312	38953106	1	protein_coding	family with sequence similarity 83 member D [Source:HGNC Symbol;Acc:HGNC:16122]
ENSG00000197385	3.086106511	-0.473431619	0.512875716	-0.925823845	0.354537533	0.619402578	344787	ZNF860	3	31981771	31991628	1	protein_coding	zinc finger protein 860 [Source:HGNC Symbol;Acc:HGNC:34513]
ENSG00000174938	18.42546403	-0.472928342	0.270296894	-1.746598664	0.080706979	0.276349469	26470	SEZ6L2	16	29871159	29899547	-1	protein_coding	seizure related 6 homolog like 2 [Source:HGNC Symbol;Acc:HGNC:30844]
ENSG00000022567	6.945506202	-0.472837702	0.414507272	-1.156376867	0.247527039	0.514984078	57210	SLC45A4	8	141207166	141308305	-1	protein_coding	solute carrier family 45 member 4 [Source:HGNC Symbol;Acc:HGNC:29196]
ENSG00000151692	0.777108909	-0.472639321	0.642258115	-0.641425499	0.52124627	NA	9781	RNF144A	2	6917392	7068286	1	protein_coding	ring finger protein 144A [Source:HGNC Symbol;Acc:HGNC:20457]
ENSG00000131016	1.672339634	-0.472639303	0.630604492	-0.754689714	0.450435179	NA	9590	AKAP12	6	151239999	151358557	1	protein_coding	A-kinase anchoring protein 12 [Source:HGNC Symbol;Acc:HGNC:370]
ENSG00000169180	8.891407924	-0.472631523	0.34990579	-1.328185502	0.184116833	0.437094337	23214	XPO6	16	28097979	28211920	-1	protein_coding	exportin 6 [Source:HGNC Symbol;Acc:HGNC:19733]
ENSG00000196313	2.5130973	-0.47237431	0.548908928	-0.872826274	0.382757776	0.642812172	9883	POM121	7	72879365	72951440	1	protein_coding	POM121 transmembrane nucleoporin [Source:HGNC Symbol;Acc:HGNC:19702]
ENSG00000171522	3.044697615	-0.472370296	0.535102293	-0.881501528	0.378046427	0.63943328	5734	PTGER4	5	40679498	40693735	1	protein_coding	prostaglandin E receptor 4 [Source:HGNC Symbol;Acc:HGNC:9596]
ENSG00000180574	0.938378463	-0.47210108	0.641925401	-0.753494391	0.451152881	NA	NA	AC068775.1	12	10505602	10523135	1	protein_coding	Putative eukaryotic translation initiation factor 2 subunit 3-like protein [Source:UniProtKB/Swiss-Prot;Acc:Q2VIR3]
ENSG00000124535	4.26717847	-0.472058619	0.467081341	-1.004029291	0.315364495	0.584371063	56897	WRNIP1	6	2765414	2786952	1	protein_coding	Werner helicase interacting protein 1 [Source:HGNC Symbol;Acc:HGNC:20876]
ENSG00000182134	1.122582618	-0.47160162	0.635118583	-0.796924635	0.425494803	NA	11022	TDRKH	1	151770107	151791416	-1	protein_coding	tudor and KH domain containing [Source:HGNC Symbol;Acc:HGNC:11713]
ENSG00000142279	0.408538717	-0.471140755	0.620485769	-0.740708408	0.45887026	NA	126374	WTIP	19	34481638	34512304	1	protein_coding	WT1 interacting protein [Source:HGNC Symbol;Acc:HGNC:20964]
ENSG00000238120	0.297155881	-0.470381163	0.554609682	-0.825093412	0.40931856	NA	100506737	LINC01589	22	45604432	45605621	-1	antisense_RNA	long intergenic non-protein coding RNA 1589 [Source:HGNC Symbol;Acc:HGNC:51520]
ENSG00000110660	3.306423168	-0.470242008	0.517176257	-0.90946499	0.36310473	0.626335664	54733	SLC35F2	11	107790991	107928293	-1	protein_coding	solute carrier family 35 member F2 [Source:HGNC Symbol;Acc:HGNC:23615]
ENSG00000135040	1.019240866	-0.469760667	0.641723131	-0.766234719	0.443536653	NA	60560	NAA35	9	85941146	86022298	1	protein_coding	N(alpha)-acetyltransferase 35, NatC auxiliary subunit [Source:HGNC Symbol;Acc:HGNC:24340]
ENSG00000205250	3.892014227	-0.469751972	0.517922196	-0.912469199	0.361521776	0.625055524	1874	E2F4	16	67192169	67198918	1	protein_coding	E2F transcription factor 4 [Source:HGNC Symbol;Acc:HGNC:3118]
ENSG00000100207	10.64710141	-0.469602635	0.349238668	-1.349925812	0.177039781	0.428410285	6942	TCF20	22	42160013	42343616	-1	protein_coding	transcription factor 20 [Source:HGNC Symbol;Acc:HGNC:11631]
ENSG00000162714	1.880627454	-0.469595879	0.589987277	-0.776624711	0.437380218	NA	84838	ZNF496	1	247297412	247331846	-1	protein_coding	zinc finger protein 496 [Source:HGNC Symbol;Acc:HGNC:23713]
ENSG00000185306	1.071237856	-0.469270392	0.639509002	-0.779061343	0.43594358	NA	115749	C12orf56	12	64264762	64391192	-1	protein_coding	chromosome 12 open reading frame 56 [Source:HGNC Symbol;Acc:HGNC:26967]
ENSG00000083828	0.480997835	-0.468976022	0.623743619	-0.766471924	0.443395551	NA	54807	ZNF586	19	57769655	57819939	1	protein_coding	zinc finger protein 586 [Source:HGNC Symbol;Acc:HGNC:25949]
ENSG00000140299	3.796301854	-0.468905296	0.515539387	-0.929405831	0.352678807	0.618051113	663	BNIP2	15	59659146	59689534	-1	protein_coding	BCL2 interacting protein 2 [Source:HGNC Symbol;Acc:HGNC:1083]
ENSG00000167193	5.810704031	-0.468858248	0.424657266	-1.111637215	0.266294165	0.535924492	1398	CRK	17	1420689	1463162	-1	protein_coding	CRK proto-oncogene, adaptor protein [Source:HGNC Symbol;Acc:HGNC:2362]
ENSG00000153790	0.471719187	-0.468715055	0.623593746	-0.762000529	0.446059688	NA	136895	C7orf31	7	25134697	25180356	-1	protein_coding	chromosome 7 open reading frame 31 [Source:HGNC Symbol;Acc:HGNC:21722]
ENSG00000277203	0.408496142	-0.468634057	0.620573947	-0.736184003	0.461618726	NA	8263	F8A1	X	154886349	154888061	1	protein_coding	coagulation factor VIII associated 1 [Source:HGNC Symbol;Acc:HGNC:3547]
ENSG00000100603	4.552808068	-0.46808747	0.447124682	-1.041690108	0.297555377	0.569912698	22938	SNW1	14	77717599	77761207	-1	protein_coding	SNW domain containing 1 [Source:HGNC Symbol;Acc:HGNC:16696]
ENSG00000154764	0.406237467	-0.468014228	0.620392546	-0.73533434	0.462135899	NA	7476	WNT7A	3	13816258	13880121	-1	protein_coding	Wnt family member 7A [Source:HGNC Symbol;Acc:HGNC:12786]
ENSG00000014257	0.898798761	-0.467990082	0.643377243	-0.731942717	0.464203532	NA	55	ACPP	3	132317367	132368298	1	protein_coding	acid phosphatase, prostate [Source:HGNC Symbol;Acc:HGNC:125]
ENSG00000197043	1.618223239	-0.467734498	0.628184665	-0.815711523	0.414665147	NA	309	ANXA6	5	151100712	151157882	-1	protein_coding	annexin A6 [Source:HGNC Symbol;Acc:HGNC:544]
ENSG00000133216	1.450863872	-0.467601905	0.627147736	-0.841336814	0.400159272	NA	2048	EPHB2	1	22710839	22921500	1	protein_coding	EPH receptor B2 [Source:HGNC Symbol;Acc:HGNC:3393]
ENSG00000115738	12.37292642	-0.467579314	0.388706003	-1.194790136	0.232169035	0.497448361	3398	ID2	2	8678845	8684453	1	protein_coding	inhibitor of DNA binding 2, HLH protein [Source:HGNC Symbol;Acc:HGNC:5361]
ENSG00000179292	1.242839473	-0.467542466	0.632452961	-0.812048092	0.416764037	NA	256472	TMEM151A	11	66291870	66296664	1	protein_coding	transmembrane protein 151A [Source:HGNC Symbol;Acc:HGNC:28497]
ENSG00000120832	0.289711801	-0.467512924	0.553459378	-0.804273515	0.42123903	NA	80298	MTERF2	12	106977291	106987166	-1	protein_coding	mitochondrial transcription termination factor 2 [Source:HGNC Symbol;Acc:HGNC:30779]
ENSG00000103429	7.33649751	-0.467395682	0.387728395	-1.193101132	0.232829768	0.497842491	51283	BFAR	16	14632815	14669236	1	protein_coding	bifunctional apoptosis regulator [Source:HGNC Symbol;Acc:HGNC:17613]
ENSG00000153904	15.29716772	-0.467215649	0.301915551	-1.54381873	0.122632252	0.349859318	23576	DDAH1	1	85318481	85578363	-1	protein_coding	dimethylarginine dimethylaminohydrolase 1 [Source:HGNC Symbol;Acc:HGNC:2715]
ENSG00000107816	2.81060518	-0.467103318	0.543394765	-0.873357552	0.38246822	0.642747693	84445	LZTS2	10	100996618	101007836	1	protein_coding	leucine zipper tumor suppressor 2 [Source:HGNC Symbol;Acc:HGNC:29381]
ENSG00000135917	7.282266053	-0.466649769	0.406333758	-1.130981502	0.258062877	0.526804798	80704	SLC19A3	2	227685210	227718012	-1	protein_coding	solute carrier family 19 member 3 [Source:HGNC Symbol;Acc:HGNC:16266]
ENSG00000113971	0.476582367	-0.466507964	0.623656418	-0.759310409	0.447666892	NA	27031	NPHP3	3	132680609	132722442	-1	protein_coding	nephrocystin 3 [Source:HGNC Symbol;Acc:HGNC:7907]
ENSG00000065911	16.46486376	-0.466371263	0.303215388	-1.532468853	0.125406778	0.354705853	10797	MTHFD2	2	74198562	74217565	1	protein_coding	methylenetetrahydrofolate dehydrogenase (NADP+ dependent) 2, methenyltetrahydrofolate cyclohydrolase [Source:HGNC Symbol;Acc:HGNC:7434]
ENSG00000108984	0.469451624	-0.46634042	0.623561513	-0.757706802	0.448626526	NA	5608	MAP2K6	17	69414698	69543331	1	protein_coding	mitogen-activated protein kinase kinase 6 [Source:HGNC Symbol;Acc:HGNC:6846]
ENSG00000169612	1.733536988	-0.466134628	0.598980688	-0.793504059	0.427484205	NA	83640	FAM103A1	15	82986207	82991057	1	protein_coding	family with sequence similarity 103 member A1 [Source:HGNC Symbol;Acc:HGNC:31022]
ENSG00000143702	2.27055739	-0.465991876	0.570434825	-0.813860601	0.415724813	0.670908174	9859	CEP170	1	243124428	243255348	-1	protein_coding	centrosomal protein 170 [Source:HGNC Symbol;Acc:HGNC:28920]
ENSG00000143702	2.27055739	-0.465991876	0.570434825	-0.813860601	0.415724813	0.670908174	645455	CEP170	1	243124428	243255348	-1	protein_coding	centrosomal protein 170 [Source:HGNC Symbol;Acc:HGNC:28920]
ENSG00000087206	3.052084031	-0.465964758	0.492312741	-0.925053927	0.354937857	0.619564297	51720	UIMC1	5	176905005	177022633	-1	protein_coding	ubiquitin interaction motif containing 1 [Source:HGNC Symbol;Acc:HGNC:30298]
ENSG00000145016	3.100966758	-0.465902316	0.533941189	-0.899824059	0.368213889	0.631324579	9711	RUBCN	3	197671393	197749727	-1	protein_coding	RUN and cysteine rich domain containing beclin 1 interacting protein [Source:HGNC Symbol;Acc:HGNC:28991]
ENSG00000234498	0.549105396	-0.465774788	0.638058647	-0.697025442	0.485786872	NA	387841	RPL13AP20	12	12875499	12876107	1	processed_pseudogene	ribosomal protein L13a pseudogene 20 [Source:HGNC Symbol;Acc:HGNC:35709]
ENSG00000179388	1.997688709	-0.465522294	0.615853944	-0.85666862	0.391628051	NA	1960	EGR3	8	22687659	22693302	-1	protein_coding	early growth response 3 [Source:HGNC Symbol;Acc:HGNC:3240]
ENSG00000108828	20.38802359	-0.465450096	0.281902638	-1.656297041	0.097661679	0.308392349	10493	VAT1	17	43014605	43025123	-1	protein_coding	vesicle amine transport 1 [Source:HGNC Symbol;Acc:HGNC:16919]
ENSG00000125107	18.43417987	-0.465399465	0.269211939	-1.727783773	0.084026998	0.282116367	23019	CNOT1	16	58519951	58629886	-1	protein_coding	CCR4-NOT transcription complex subunit 1 [Source:HGNC Symbol;Acc:HGNC:7877]
ENSG00000254726	0.585702426	-0.465350155	0.619425196	-0.817555744	0.413610907	NA	92312	MEX3A	1	156072013	156081998	-1	protein_coding	mex-3 RNA binding family member A [Source:HGNC Symbol;Acc:HGNC:33482]
ENSG00000111300	2.030800781	-0.465226	0.592747398	-0.825618076	0.409020778	0.666107401	80018	NAA25	12	112026689	112109022	-1	protein_coding	N(alpha)-acetyltransferase 25, NatB auxiliary subunit [Source:HGNC Symbol;Acc:HGNC:25783]
ENSG00000163138	0.561447009	-0.465149059	0.633335734	-0.700260213	0.483764814	NA	133015	PACRGL	4	20696282	20752907	1	protein_coding	parkin coregulated like [Source:HGNC Symbol;Acc:HGNC:28442]
ENSG00000196663	2.185909099	-0.464711136	0.581166274	-0.791340083	0.428745564	0.682615238	9895	TECPR2	14	102362963	102502481	1	protein_coding	tectonin beta-propeller repeat containing 2 [Source:HGNC Symbol;Acc:HGNC:19957]
ENSG00000142530	0.483321176	-0.464278336	0.632584569	-0.668421241	0.503864741	NA	112703	FAM71E1	19	50466785	50476753	-1	protein_coding	family with sequence similarity 71 member E1 [Source:HGNC Symbol;Acc:HGNC:25107]
ENSG00000108506	0.505615717	-0.464217542	0.613310475	-0.768163475	0.44239007	NA	57508	INTS2	17	61865367	61928016	-1	protein_coding	integrator complex subunit 2 [Source:HGNC Symbol;Acc:HGNC:29241]
ENSG00000141298	1.510440385	-0.464192811	0.611924028	-0.779581487	0.435637256	NA	85464	SSH2	17	29625938	29930276	-1	protein_coding	slingshot protein phosphatase 2 [Source:HGNC Symbol;Acc:HGNC:30580]
ENSG00000090530	2.273358092	-0.463703092	0.566939013	-0.814912347	0.415122485	0.670687802	55214	P3H2	3	189956728	190122437	-1	protein_coding	prolyl 3-hydroxylase 2 [Source:HGNC Symbol;Acc:HGNC:19317]
ENSG00000122507	1.138899108	-0.463557569	0.636657476	-0.785389403	0.432225292	NA	27241	BBS9	7	33129244	33606068	1	protein_coding	Bardet-Biedl syndrome 9 [Source:HGNC Symbol;Acc:HGNC:30000]
ENSG00000198815	4.377565639	-0.463243397	0.449749027	-1.014126009	0.310522629	0.579858203	22887	FOXJ3	1	42176539	42335877	-1	protein_coding	forkhead box J3 [Source:HGNC Symbol;Acc:HGNC:29178]
ENSG00000112282	1.300080137	-0.463073442	0.614451098	-0.676479793	0.498736072	NA	9439	MED23	6	131573966	131628229	-1	protein_coding	mediator complex subunit 23 [Source:HGNC Symbol;Acc:HGNC:2372]
ENSG00000110435	1.79041463	-0.462683985	0.586171528	-0.76246047	0.445785227	NA	8050	PDHX	11	34915829	35020591	1	protein_coding	pyruvate dehydrogenase complex component X [Source:HGNC Symbol;Acc:HGNC:21350]
ENSG00000134297	0.467855911	-0.462632647	0.623481752	-0.751649659	0.452261771	NA	51054	PLEKHA8P1	12	45173064	45216041	-1	transcribed_processed_pseudogene	pleckstrin homology domain containing A8 pseudogene 1 [Source:HGNC Symbol;Acc:HGNC:30222]
ENSG00000184205	2.369149291	-0.462578614	0.560188224	-0.845834774	0.397644923	0.656800803	64061	TSPYL2	X	53082367	53088540	1	protein_coding	TSPY like 2 [Source:HGNC Symbol;Acc:HGNC:24358]
ENSG00000170185	2.841922291	-0.461741296	0.567314022	-0.878079813	0.379900407	0.640321778	84640	USP38	4	143184917	143223830	1	protein_coding	ubiquitin specific peptidase 38 [Source:HGNC Symbol;Acc:HGNC:20067]
ENSG00000184007	54.56990004	-0.461650109	0.185138475	-2.49594643	0.012562157	0.08705964	8073	PTP4A2	1	31906421	31944856	-1	protein_coding	protein tyrosine phosphatase type IVA, member 2 [Source:HGNC Symbol;Acc:HGNC:9635]
ENSG00000249740	0.421423077	-0.461442547	0.610262516	-0.787270696	0.43112342	NA	101926904	OSMR-AS1	5	38710367	38845829	-1	lincRNA	OSMR antisense RNA 1 (head to head) [Source:HGNC Symbol;Acc:HGNC:50296]
ENSG00000273802	0.536019177	-0.461263025	0.637786936	-0.689349659	0.490603254	NA	8339	HIST1H2BG	6	26215159	26216692	-1	protein_coding	histone cluster 1 H2B family member g [Source:HGNC Symbol;Acc:HGNC:4746]
ENSG00000163960	4.029249051	-0.460973651	0.490126033	-0.974880441	0.329619569	0.597530845	26043	UBXN7	3	196347662	196432474	-1	protein_coding	UBX domain protein 7 [Source:HGNC Symbol;Acc:HGNC:29119]
ENSG00000139719	0.880877287	-0.460714317	0.643219983	-0.719985518	0.471533912	NA	65082	VPS33A	12	122229564	122266521	-1	protein_coding	VPS33A, CORVET/HOPS core subunit [Source:HGNC Symbol;Acc:HGNC:18179]
ENSG00000087269	2.558670629	-0.460196024	0.545457529	-0.831404489	0.405745164	0.663705862	8602	NOP14	4	2937933	2963385	-1	protein_coding	NOP14 nucleolar protein [Source:HGNC Symbol;Acc:HGNC:16821]
ENSG00000151718	2.305417639	-0.460134723	0.587012922	-0.841393054	0.400127775	0.659163953	80014	WWC2	4	183099293	183320777	1	protein_coding	WW and C2 domain containing 2 [Source:HGNC Symbol;Acc:HGNC:24148]
ENSG00000260231	0.535390895	-0.459878592	0.626458576	-0.767277761	0.442916388	NA	100134229	JHDM1D-AS1	7	140177261	140179640	1	antisense_RNA	JHDM1D antisense RNA 1 (head to head) [Source:HGNC Symbol;Acc:HGNC:48959]
ENSG00000095794	1.212846969	-0.459492511	0.634677789	-0.792469574	0.428086926	NA	1390	CREM	10	35126791	35212958	1	protein_coding	cAMP responsive element modulator [Source:HGNC Symbol;Acc:HGNC:2352]
ENSG00000152904	1.067212619	-0.459243947	0.636845785	-0.664934857	0.50609216	NA	9453	GGPS1	1	235327350	235344532	1	protein_coding	geranylgeranyl diphosphate synthase 1 [Source:HGNC Symbol;Acc:HGNC:4249]
ENSG00000165943	2.052116921	-0.458677512	0.579512853	-0.772012155	0.440107228	0.691679761	64112	MOAP1	14	93182196	93184928	-1	protein_coding	modulator of apoptosis 1 [Source:HGNC Symbol;Acc:HGNC:16658]
ENSG00000112305	5.867534965	-0.45865007	0.392732359	-1.150181943	0.250068942	0.517911379	60682	SMAP1	6	70667776	70862015	1	protein_coding	small ArfGAP 1 [Source:HGNC Symbol;Acc:HGNC:19651]
ENSG00000136869	0.464173469	-0.45860525	0.623352502	-0.744759269	0.456417262	NA	7099	TLR4	9	117704332	117716871	1	protein_coding	toll like receptor 4 [Source:HGNC Symbol;Acc:HGNC:11850]
ENSG00000078674	3.299724933	-0.458551781	0.507536664	-0.91661736	0.359343184	0.623134351	5108	PCM1	8	17922840	18029944	1	protein_coding	pericentriolar material 1 [Source:HGNC Symbol;Acc:HGNC:8727]
ENSG00000260912	0.465147518	-0.458497808	0.623427998	-0.74446753	0.456593678	NA	NA	AL158206.1	9	19453209	19455173	1	sense_overlapping
ENSG00000064393	4.301929759	-0.457954637	0.468891679	-0.973631829	0.330239376	0.598481253	28996	HIPK2	7	139561570	139777778	-1	protein_coding	homeodomain interacting protein kinase 2 [Source:HGNC Symbol;Acc:HGNC:14402]
ENSG00000100503	2.950591803	-0.457845242	0.50002644	-0.900983421	0.367597134	0.630779091	51199	NIN	14	50719763	50831121	-1	protein_coding	ninein [Source:HGNC Symbol;Acc:HGNC:14906]
ENSG00000185340	3.310025337	-0.457593072	0.528945949	-0.901361155	0.367396328	0.63061315	10634	GAS2L1	22	29306582	29312785	1	protein_coding	growth arrest specific 2 like 1 [Source:HGNC Symbol;Acc:HGNC:16955]
ENSG00000179820	20.11711362	-0.456929441	0.286327374	-1.602130849	0.109126678	0.327903422	91663	MYADM	19	53866223	53876437	1	protein_coding	myeloid associated differentiation marker [Source:HGNC Symbol;Acc:HGNC:7544]
ENSG00000243716	0.605101687	-0.45681441	0.63952397	-0.71113388	0.477001277	NA	100132247	NPIPB5	16	22479121	22536521	1	protein_coding	nuclear pore complex interacting protein family member B5 [Source:HGNC Symbol;Acc:HGNC:37233]
ENSG00000147679	1.299351905	-0.456644966	0.617194286	-0.735592561	0.461978691	NA	84294	UTP23	8	116766503	116849463	1	protein_coding	UTP23, small subunit processome component [Source:HGNC Symbol;Acc:HGNC:28224]
ENSG00000184371	2.604485292	-0.456406498	0.602282644	-0.891063237	0.372895246	0.634873776	1435	CSF1	1	109910242	109930992	1	protein_coding	colony stimulating factor 1 [Source:HGNC Symbol;Acc:HGNC:2432]
ENSG00000064961	3.763369314	-0.456259189	0.494144291	-0.914937647	0.360224365	0.623944055	10362	HMG20B	19	3572777	3579088	1	protein_coding	high mobility group 20B [Source:HGNC Symbol;Acc:HGNC:5002]
ENSG00000102580	6.881418088	-0.456035561	0.398704906	-1.15540751	0.247923588	0.515000424	5611	DNAJC3	13	95677139	95794989	1	protein_coding	DnaJ heat shock protein family (Hsp40) member C3 [Source:HGNC Symbol;Acc:HGNC:9439]
ENSG00000165671	5.941924201	-0.455983958	0.440977907	-1.036067019	0.300170877	0.571775782	64324	NSD1	5	177133025	177300215	1	protein_coding	nuclear receptor binding SET domain protein 1 [Source:HGNC Symbol;Acc:HGNC:14234]
ENSG00000141574	3.901927699	-0.455834129	0.496201106	-0.94201992	0.346182441	0.611973193	6398	SECTM1	17	82321024	82334074	-1	protein_coding	secreted and transmembrane 1 [Source:HGNC Symbol;Acc:HGNC:10707]
ENSG00000176399	0.530744307	-0.45564746	0.637725593	-0.680374262	0.496267514	NA	63951	DMRTA1	9	22446841	22455740	1	protein_coding	DMRT like family A1 [Source:HGNC Symbol;Acc:HGNC:13826]
ENSG00000135185	1.792997204	-0.455616632	0.60351657	-0.748886678	0.45392551	NA	79161	TMEM243	7	87196160	87220587	-1	protein_coding	transmembrane protein 243 [Source:HGNC Symbol;Acc:HGNC:21707]
ENSG00000073008	9.995561835	-0.455319484	0.370627126	-1.237739789	0.21581256	0.478268727	5817	PVR	19	44643798	44663583	1	protein_coding	poliovirus receptor [Source:HGNC Symbol;Acc:HGNC:9705]
ENSG00000103150	1.118729607	-0.455127104	0.632487038	-0.679408411	0.496879122	NA	23417	MLYCD	16	83899126	83927026	1	protein_coding	malonyl-CoA decarboxylase [Source:HGNC Symbol;Acc:HGNC:7150]
ENSG00000179021	1.507206599	-0.454478362	0.613929851	-0.762289342	0.445887334	NA	285237	C3orf38	3	88149743	88168729	1	protein_coding	chromosome 3 open reading frame 38 [Source:HGNC Symbol;Acc:HGNC:28384]
ENSG00000229544	0.365279465	-0.45440987	0.605684083	-0.772119357	0.440043738	NA	390010	NKX1-2	10	124445239	124450184	-1	protein_coding	NK1 homeobox 2 [Source:HGNC Symbol;Acc:HGNC:31652]
ENSG00000248323	1.305979705	-0.453760525	0.643320215	-0.927283438	0.353779391	NA	100505994	LUCAT1	5	91303029	91314402	-1	lincRNA	lung cancer associated transcript 1 (non-protein coding) [Source:HGNC Symbol;Acc:HGNC:48498]
ENSG00000099338	0.494217285	-0.453708836	0.615017751	-0.751501379	0.452350971	NA	57828	CATSPERG	19	38335775	38370943	1	protein_coding	cation channel sperm associated auxiliary subunit gamma [Source:HGNC Symbol;Acc:HGNC:25243]
ENSG00000161526	3.211788842	-0.453631295	0.511228166	-0.876196579	0.380923176	0.641700376	29115	SAP30BP	17	75667116	75708062	1	protein_coding	SAP30 binding protein [Source:HGNC Symbol;Acc:HGNC:30785]
ENSG00000140396	2.680523705	-0.453558922	0.50933791	-0.830156164	0.406450496	0.664391897	10499	NCOA2	8	70109762	70403805	-1	protein_coding	nuclear receptor coactivator 2 [Source:HGNC Symbol;Acc:HGNC:7669]
ENSG00000189042	0.477246642	-0.453526576	0.632554752	-0.650979703	0.515059589	NA	163081	ZNF567	19	36687612	36727701	1	protein_coding	zinc finger protein 567 [Source:HGNC Symbol;Acc:HGNC:28696]
ENSG00000224578	0.775150119	-0.453416151	0.644375104	-0.66777379	0.504278	NA	NA	HNRNPA1P48	16	51645756	51647132	1	transcribed_processed_pseudogene	heterogeneous nuclear ribonucleoprotein A1 pseudogene 48 [Source:HGNC Symbol;Acc:HGNC:48778]
ENSG00000150967	1.966175627	-0.453224621	0.573593124	-0.783155629	0.433535728	NA	23457	ABCB9	12	122920951	122981649	-1	protein_coding	ATP binding cassette subfamily B member 9 [Source:HGNC Symbol;Acc:HGNC:50]
ENSG00000164548	2.563066323	-0.452873963	0.565445363	-0.785807812	0.43198009	0.6858421	29896	TRA2A	7	23504780	23532041	-1	protein_coding	transformer 2 alpha homolog [Source:HGNC Symbol;Acc:HGNC:16645]
ENSG00000214174	0.426562605	-0.452569134	0.623856933	-0.62725468	0.530492306	NA	201283	AMZ2P1	17	64966550	64975576	-1	transcribed_unprocessed_pseudogene	archaelysin family metallopeptidase 2 pseudogene 1 [Source:HGNC Symbol;Acc:HGNC:26491]
ENSG00000072195	0.532968762	-0.452307422	0.637827329	-0.675095249	0.499615252	NA	10290	SPEG	2	219434846	219498287	1	protein_coding	SPEG complex locus [Source:HGNC Symbol;Acc:HGNC:16901]
ENSG00000072195	0.532968762	-0.452307422	0.637827329	-0.675095249	0.499615252	NA	100996693	SPEG	2	219434846	219498287	1	protein_coding	SPEG complex locus [Source:HGNC Symbol;Acc:HGNC:16901]
ENSG00000153879	6.266386937	-0.452286751	0.41438324	-1.087075203	0.277003576	0.547626192	1054	CEBPG	19	33373330	33382686	1	protein_coding	CCAAT/enhancer binding protein gamma [Source:HGNC Symbol;Acc:HGNC:1837]
ENSG00000123104	0.947925205	-0.452215569	0.64349287	-0.601921869	0.547226146	NA	3709	ITPR2	12	26336515	26833198	-1	protein_coding	inositol 1,4,5-trisphosphate receptor type 2 [Source:HGNC Symbol;Acc:HGNC:6181]
ENSG00000143545	1.327588676	-0.451970348	0.618956831	-0.727644063	0.4668315	NA	5872	RAB13	1	153981617	153986358	-1	protein_coding	RAB13, member RAS oncogene family [Source:HGNC Symbol;Acc:HGNC:9762]
ENSG00000173511	4.085863305	-0.45184757	0.49184874	-0.915247298	0.360061819	0.623834983	7423	VEGFB	11	64234538	64238793	1	protein_coding	vascular endothelial growth factor B [Source:HGNC Symbol;Acc:HGNC:12681]
ENSG00000109944	0.425793246	-0.451712322	0.623823462	-0.625923421	0.531365172	NA	79864	C11orf63	11	122882528	122959798	1	protein_coding	chromosome 11 open reading frame 63 [Source:HGNC Symbol;Acc:HGNC:26288]
ENSG00000261594	0.35671595	-0.451620062	0.604739388	-0.772981051	0.439533595	NA	100507050	TPBGL	11	75240905	75243697	1	protein_coding	trophoblast glycoprotein like [Source:HGNC Symbol;Acc:HGNC:44159]
ENSG00000160551	7.530242945	-0.451602502	0.387229635	-1.163459409	0.244643158	0.511578566	57551	TAOK1	17	29390464	29551904	1	protein_coding	TAO kinase 1 [Source:HGNC Symbol;Acc:HGNC:29259]
ENSG00000105085	0.356030983	-0.451539808	0.604712027	-0.771143305	0.440621995	NA	9441	MED26	19	16574907	16629062	-1	protein_coding	mediator complex subunit 26 [Source:HGNC Symbol;Acc:HGNC:2376]
ENSG00000139163	10.03083533	-0.45134482	0.34626553	-1.300547308	0.193413453	0.449290057	55500	ETNK1	12	22625075	22690665	1	protein_coding	ethanolamine kinase 1 [Source:HGNC Symbol;Acc:HGNC:24649]
ENSG00000105255	0.353983017	-0.451295914	0.604628813	-0.769084725	0.441843015	NA	79187	FSD1	19	4304600	4323843	1	protein_coding	fibronectin type III and SPRY domain containing 1 [Source:HGNC Symbol;Acc:HGNC:13745]
ENSG00000108349	45.28464563	-0.451029937	0.211300994	-2.132736571	0.032946342	0.161762408	22794	CASC3	17	40140318	40172183	1	protein_coding	cancer susceptibility 3 [Source:HGNC Symbol;Acc:HGNC:17040]
ENSG00000240038	0.351254896	-0.450918297	0.604499785	-0.765090885	0.444217427	NA	280	AMY2B	1	103553815	103579534	1	protein_coding	amylase, alpha 2B (pancreatic) [Source:HGNC Symbol;Acc:HGNC:478]
ENSG00000150991	173.7503406	-0.450880866	0.233197645	-1.933667767	0.053153989	0.217653427	7316	UBC	12	124911604	124917368	-1	protein_coding	ubiquitin C [Source:HGNC Symbol;Acc:HGNC:12468]
ENSG00000277879	0.441479366	-0.450850402	0.6090119	-0.757932772	0.44849123	NA	NA	AL391988.1	10	117267116	117268668	-1	antisense_RNA
ENSG00000234899	0.350572923	-0.450832087	0.604470295	-0.76501038	0.444265364	NA	400618	SOX9-AS1	17	72034107	72237203	-1	processed_transcript	SOX9 antisense RNA 1 [Source:HGNC Symbol;Acc:HGNC:49321]
ENSG00000234899	0.350572923	-0.450832087	0.604470295	-0.76501038	0.444265364	NA	102723517	SOX9-AS1	17	72034107	72237203	-1	processed_transcript	SOX9 antisense RNA 1 [Source:HGNC Symbol;Acc:HGNC:49321]
ENSG00000178498	0.662073424	-0.450752041	0.643416025	-0.738621668	0.460136763	NA	196403	DTX3	12	57604622	57609804	1	protein_coding	deltex E3 ubiquitin ligase 3 [Source:HGNC Symbol;Acc:HGNC:24457]
ENSG00000197969	2.481855373	-0.450532581	0.554873221	-0.795609278	0.426259172	0.680212357	23230	VPS13A	9	77177353	77421541	1	protein_coding	vacuolar protein sorting 13 homolog A [Source:HGNC Symbol;Acc:HGNC:1908]
ENSG00000172037	13.84468981	-0.450335177	0.357157541	-1.263893899	0.206268112	0.466621172	3913	LAMB2	3	49121114	49133118	-1	protein_coding	laminin subunit beta 2 [Source:HGNC Symbol;Acc:HGNC:6487]
ENSG00000164430	1.246237388	-0.449978632	0.636052045	-0.783993725	0.433043792	NA	115004	MB21D1	6	73413515	73452276	-1	protein_coding	Mab-21 domain containing 1 [Source:HGNC Symbol;Acc:HGNC:21367]
ENSG00000139697	5.746207358	-0.449832239	0.430300346	-1.039314461	0.298658512	0.571152495	55206	SBNO1	12	123289109	123364843	-1	protein_coding	strawberry notch homolog 1 [Source:HGNC Symbol;Acc:HGNC:22973]
ENSG00000196235	13.86929419	-0.449568735	0.30083055	-1.499026027	0.13386688	0.368292513	6829	SUPT5H	19	39436156	39476670	1	protein_coding	SPT5 homolog, DSIF elongation factor subunit [Source:HGNC Symbol;Acc:HGNC:11469]
ENSG00000182010	1.33599128	-0.449260518	0.62770868	-0.714182674	0.475114229	NA	219790	RTKN2	10	62183035	62268707	-1	protein_coding	rhotekin 2 [Source:HGNC Symbol;Acc:HGNC:19364]
ENSG00000141577	0.615296271	-0.448988143	0.639779149	-0.710723603	0.47725553	NA	22994	CEP131	17	81189593	81222999	-1	protein_coding	centrosomal protein 131 [Source:HGNC Symbol;Acc:HGNC:29511]
ENSG00000273314	0.468954764	-0.448678135	0.63226673	-0.643507606	0.519894781	NA	NA	AC005229.4	7	148696467	148698664	-1	antisense_RNA
ENSG00000213799	0.584567877	-0.448619971	0.627721449	-0.763598246	0.445106695	NA	91664	ZNF845	19	53333749	53354869	1	protein_coding	zinc finger protein 845 [Source:HGNC Symbol;Acc:HGNC:25112]
ENSG00000198793	3.50981735	-0.448221809	0.499765206	-0.898829321	0.36874358	0.631848011	2475	MTOR	1	11106535	11262507	-1	protein_coding	mechanistic target of rapamycin [Source:HGNC Symbol;Acc:HGNC:3942]
ENSG00000132205	0.466478655	-0.447894212	0.632163169	-0.64236461	0.520636472	NA	84034	EMILIN2	18	2847030	2915993	1	protein_coding	elastin microfibril interfacer 2 [Source:HGNC Symbol;Acc:HGNC:19881]
ENSG00000248593	0.495545591	-0.447873797	0.62701315	-0.648209305	0.516849584	NA	171220	DSTNP2	12	6884682	6885786	1	transcribed_unprocessed_pseudogene	destrin, actin depolymerizing factor pseudogene 2 [Source:HGNC Symbol;Acc:HGNC:34546]
ENSG00000097046	0.375811798	-0.447426452	0.606714545	-0.729389531	0.46576342	NA	8317	CDC7	1	91500893	91525764	1	protein_coding	cell division cycle 7 [Source:HGNC Symbol;Acc:HGNC:1745]
ENSG00000169379	0.614218391	-0.447232962	0.635407348	-0.698383341	0.484937492	NA	200894	ARL13B	3	93980139	94055668	1	protein_coding	ADP ribosylation factor like GTPase 13B [Source:HGNC Symbol;Acc:HGNC:25419]
ENSG00000229108	0.30432147	-0.446706305	0.600462331	-0.754232495	0.450709628	NA	NA	MEOX2-AS1	7	15688378	15695491	1	lincRNA	MEOX2 antisense RNA 1 (head to head) [Source:HGNC Symbol;Acc:HGNC:50672]
ENSG00000109511	3.962917484	-0.446369678	0.518977014	-0.840595026	0.400574846	0.659207095	11199	ANXA10	4	168092515	168187690	1	protein_coding	annexin A10 [Source:HGNC Symbol;Acc:HGNC:534]
ENSG00000173276	2.127726863	-0.446260278	0.564192007	-0.798827415	0.424390492	0.677921069	49854	ZBTB21	21	41986831	42010387	-1	protein_coding	zinc finger and BTB domain containing 21 [Source:HGNC Symbol;Acc:HGNC:13083]
ENSG00000107738	4.519538605	-0.445997442	0.480284928	-0.944986279	0.344665881	0.610670742	64115	VSIR	10	71747559	71773498	-1	protein_coding	V-set immunoregulatory receptor [Source:HGNC Symbol;Acc:HGNC:30085]
ENSG00000276966	0.304822711	-0.445874389	0.600164386	-0.762167567	0.445960001	NA	8367	HIST1H4E	6	26204552	26206038	1	protein_coding	histone cluster 1 H4 family member e [Source:HGNC Symbol;Acc:HGNC:4790]
ENSG00000228315	0.412890606	-0.445863839	0.610050026	-0.709541364	0.477988592	NA	91316	GUSBP11	22	23638487	23717356	-1	processed_transcript	glucuronidase, beta pseudogene 11 [Source:HGNC Symbol;Acc:HGNC:42325]
ENSG00000103489	6.421018764	-0.445802863	0.439159327	-1.037772078	0.299376179	0.57139549	64131	XYLT1	16	17101769	17470881	-1	protein_coding	xylosyltransferase 1 [Source:HGNC Symbol;Acc:HGNC:15516]
ENSG00000146242	7.26907694	-0.445656151	0.385976162	-1.164272495	0.244313599	0.511230694	7162	TPBG	6	82363206	82370828	1	protein_coding	trophoblast glycoprotein [Source:HGNC Symbol;Acc:HGNC:12004]
ENSG00000114331	5.238216086	-0.445653959	0.44256933	-0.995288181	0.319596124	0.587658119	23527	ACAP2	3	195274736	195443078	-1	protein_coding	ArfGAP with coiled-coil, ankyrin repeat and PH domains 2 [Source:HGNC Symbol;Acc:HGNC:16469]
ENSG00000189431	0.234840305	-0.445520679	0.541791689	-0.780539485	0.435073396	NA	644943	RASSF10	11	13009577	13012106	1	protein_coding	Ras association domain family member 10 [Source:HGNC Symbol;Acc:HGNC:33984]
ENSG00000115758	23.85401055	-0.445256421	0.326753325	-1.35722893	0.174708481	0.425297431	4953	ODC1	2	10439968	10448504	-1	protein_coding	ornithine decarboxylase 1 [Source:HGNC Symbol;Acc:HGNC:8109]
ENSG00000176485	20.86682056	-0.445250183	0.262856262	-1.688493944	0.09131645	0.296423607	11145	PLA2G16	11	63573195	63616883	-1	protein_coding	phospholipase A2 group XVI [Source:HGNC Symbol;Acc:HGNC:17825]
ENSG00000172888	1.548739978	-0.444303224	0.606613111	-0.761034264	0.446636602	NA	285268	ZNF621	3	40524878	40574685	1	protein_coding	zinc finger protein 621 [Source:HGNC Symbol;Acc:HGNC:24787]
ENSG00000196204	2.101493547	-0.444213302	0.552409672	-0.771003291	0.440704981	0.691984136	441191	RNF216P1	7	4973988	5040675	1	transcribed_unprocessed_pseudogene	ring finger protein 216 pseudogene 1 [Source:HGNC Symbol;Acc:HGNC:33610]
ENSG00000151553	0.462839771	-0.444207604	0.632065794	-0.636544671	0.524421475	NA	57700	FAM160B1	10	114821744	114899832	1	protein_coding	family with sequence similarity 160 member B1 [Source:HGNC Symbol;Acc:HGNC:29320]
ENSG00000100124	3.042692034	-0.444034735	0.522742999	-0.863570082	0.387824105	0.64713397	129138	ANKRD54	22	37830855	37849327	-1	protein_coding	ankyrin repeat domain 54 [Source:HGNC Symbol;Acc:HGNC:25185]
ENSG00000179611	0.542808303	-0.443755088	0.634369288	-0.666023938	0.5053958	NA	NA	DGKZP1	13	43968424	43971199	1	processed_pseudogene	diacylglycerol kinase zeta pseudogene 1 [Source:HGNC Symbol;Acc:HGNC:39263]
ENSG00000143776	7.816891352	-0.443448267	0.353903144	-1.234607887	0.216976472	0.479351085	8476	CDC42BPA	1	226989865	227318474	-1	protein_coding	CDC42 binding protein kinase alpha [Source:HGNC Symbol;Acc:HGNC:1737]
ENSG00000160799	1.673782458	-0.443354046	0.586727299	-0.743178879	0.457373389	NA	151903	CCDC12	3	46921726	46982010	-1	protein_coding	coiled-coil domain containing 12 [Source:HGNC Symbol;Acc:HGNC:28332]
ENSG00000123843	0.537058758	-0.443180449	0.634163525	-0.665355222	0.505823318	NA	725	C4BPB	1	207088842	207099993	1	protein_coding	complement component 4 binding protein beta [Source:HGNC Symbol;Acc:HGNC:1328]
ENSG00000171827	0.230842042	-0.443073526	0.540735184	-0.76894969	0.441923177	NA	148268	ZNF570	19	37467585	37488652	1	protein_coding	zinc finger protein 570 [Source:HGNC Symbol;Acc:HGNC:26416]
ENSG00000232098	1.116954359	-0.443032071	0.639721329	-0.751423647	0.452397736	NA	NA	AC012313.1	19	58404238	58408484	-1	lincRNA
ENSG00000259956	9.528744757	-0.442934399	0.373985921	-1.182257734	0.237103451	0.503031873	29890	RBM15B	3	51391268	51397908	1	protein_coding	RNA binding motif protein 15B [Source:HGNC Symbol;Acc:HGNC:24303]
ENSG00000135241	2.681061872	-0.442790989	0.563929517	-0.809885206	0.418006155	0.673007587	50640	PNPLA8	7	108470422	108569666	-1	protein_coding	patatin like phospholipase domain containing 8 [Source:HGNC Symbol;Acc:HGNC:28900]
ENSG00000188818	0.352301607	-0.442649524	0.605039005	-0.689102971	0.49075847	NA	79844	ZDHHC11	5	795606	850986	-1	protein_coding	zinc finger DHHC-type containing 11 [Source:HGNC Symbol;Acc:HGNC:19158]
ENSG00000186660	9.751975984	-0.442435728	0.342828451	-1.292061745	0.196335762	0.453054715	80829	ZFP91	11	58579111	58621042	1	protein_coding	ZFP91 zinc finger protein [Source:HGNC Symbol;Acc:HGNC:14983]
ENSG00000170540	24.37333212	-0.442258881	0.306093833	-1.446173977	0.148128411	0.388112032	23204	ARL6IP1	16	18791667	18801678	-1	protein_coding	ADP ribosylation factor like GTPase 6 interacting protein 1 [Source:HGNC Symbol;Acc:HGNC:697]
ENSG00000026652	0.350829854	-0.442255971	0.604899219	-0.687101764	0.492018603	NA	56895	AGPAT4	6	161129979	161274061	-1	protein_coding	1-acylglycerol-3-phosphate O-acyltransferase 4 [Source:HGNC Symbol;Acc:HGNC:20885]
ENSG00000151338	0.29387619	-0.442229557	0.598845874	-0.744778361	0.456405718	NA	145282	MIPOL1	14	37197913	37552361	1	protein_coding	mirror-image polydactyly 1 [Source:HGNC Symbol;Acc:HGNC:21460]
ENSG00000239470	0.294377431	-0.442108431	0.598801689	-0.751237175	0.452509931	NA	NA	AC011979.1	11	9660438	9660920	1	processed_pseudogene
ENSG00000263006	0.347729189	-0.442034905	0.604820582	-0.677763313	0.497921776	NA	727758	ROCK1P1	18	109065	122219	1	transcribed_unprocessed_pseudogene	Rho associated coiled-coil containing protein kinase 1 pseudogene 1 [Source:HGNC Symbol;Acc:HGNC:37832]
ENSG00000160781	0.349720539	-0.441995738	0.60480664	-0.685276401	0.493169521	NA	79957	PAQR6	1	156243321	156248117	-1	protein_coding	progestin and adipoQ receptor family member 6 [Source:HGNC Symbol;Acc:HGNC:30132]
ENSG00000151348	6.835134802	-0.441963201	0.386953331	-1.143422944	0.252863031	0.521198829	2132	EXT2	11	44095549	44245429	1	protein_coding	exostosin glycosyltransferase 2 [Source:HGNC Symbol;Acc:HGNC:3513]
ENSG00000128573	0.348331227	-0.441949635	0.604790227	-0.680646502	0.496095195	NA	93986	FOXP2	7	114086327	114693772	1	protein_coding	forkhead box P2 [Source:HGNC Symbol;Acc:HGNC:13875]
ENSG00000126249	0.349014772	-0.441728942	0.604711606	-0.684943507	0.49337957	NA	84306	PDCD2L	19	34404384	34426168	1	protein_coding	programmed cell death 2 like [Source:HGNC Symbol;Acc:HGNC:28194]
ENSG00000165660	0.593340859	-0.441601485	0.63941368	-0.68851379	0.491129289	NA	23172	ABRAXAS2	10	124801785	124836670	1	protein_coding	abraxas 2, BRISC complex subunit [Source:HGNC Symbol;Acc:HGNC:28975]
ENSG00000141854	0.346730876	-0.441573636	0.604656229	-0.677962168	0.497795681	NA	113230	MISP3	19	14072536	14075062	1	protein_coding	MISP family member 3 [Source:HGNC Symbol;Acc:HGNC:26963]
ENSG00000275234	1.717480658	-0.441519674	0.597795046	-0.704025852	0.481416674	NA	NA	AC010503.4	19	6469465	6470152	1	antisense_RNA
ENSG00000152763	0.347332362	-0.441489673	0.604626274	-0.680848504	0.495967355	NA	79819	WDR78	1	66812885	66924887	-1	protein_coding	WD repeat domain 78 [Source:HGNC Symbol;Acc:HGNC:26252]
ENSG00000147533	3.542651887	-0.441360888	0.493029643	-0.907217102	0.364292002	0.62683624	51125	GOLGA7	8	41490396	41510980	1	protein_coding	golgin A7 [Source:HGNC Symbol;Acc:HGNC:24876]
ENSG00000134627	0.908165056	-0.441354896	0.638476794	-0.647048423	0.517600604	NA	143689	PIWIL4	11	94543840	94621421	1	protein_coding	piwi like RNA-mediated gene silencing 4 [Source:HGNC Symbol;Acc:HGNC:18444]
ENSG00000175061	11.93844917	-0.441176742	0.339839205	-1.307488867	0.191046734	0.445609749	125144	LRRC75A-AS1	17	16438822	16478678	1	processed_transcript	LRRC75A antisense RNA 1 [Source:HGNC Symbol;Acc:HGNC:28619]
ENSG00000106804	1.021513104	-0.441060475	0.633741856	-0.582001161	0.560565899	NA	727	C5	9	120952335	121050276	-1	protein_coding	complement C5 [Source:HGNC Symbol;Acc:HGNC:1331]
ENSG00000005238	2.803349375	-0.440278545	0.543916166	-0.784296457	0.432866178	0.686448717	80256	FAM214B	9	35104112	35116341	-1	protein_coding	family with sequence similarity 214 member B [Source:HGNC Symbol;Acc:HGNC:25666]
ENSG00000173727	1.426625688	-0.440089583	0.631405601	-0.797062773	0.425414575	NA	NA	AP000769.1	11	65455258	65466720	1	transcribed_unprocessed_pseudogene
ENSG00000116005	12.87410793	-0.439977688	0.337907194	-1.315459982	0.188355358	0.441303784	51449	PCYOX1	2	70257386	70281191	1	protein_coding	prenylcysteine oxidase 1 [Source:HGNC Symbol;Acc:HGNC:20588]
ENSG00000175183	1.486428539	-0.439619708	0.631195722	-0.802334546	0.422359464	NA	1466	CSRP2	12	76858715	76879060	-1	protein_coding	cysteine and glycine rich protein 2 [Source:HGNC Symbol;Acc:HGNC:2470]
ENSG00000108107	33.79942354	-0.439492388	0.217794219	-2.01762772	0.043630048	0.191888685	6158	RPL28	19	55385345	55403250	1	protein_coding	ribosomal protein L28 [Source:HGNC Symbol;Acc:HGNC:10330]
ENSG00000071073	5.106943262	-0.439153564	0.487476289	-0.942913895	0.345724947	0.611963833	11320	MGAT4A	2	98619106	98731126	-1	protein_coding	mannosyl (alpha-1,3-)-glycoprotein beta-1,4-N-acetylglucosaminyltransferase, isozyme A [Source:HGNC Symbol;Acc:HGNC:7047]
ENSG00000176046	0.714769032	-0.43914584	0.641538638	-0.620148947	0.53515973	NA	26471	NUPR1	16	28532708	28539174	-1	protein_coding	nuclear protein 1, transcriptional regulator [Source:HGNC Symbol;Acc:HGNC:29990]
ENSG00000198825	0.436090973	-0.439036616	0.611762638	-0.617382382	0.53698254	NA	22876	INPP5F	10	119726097	119829278	1	protein_coding	inositol polyphosphate-5-phosphatase F [Source:HGNC Symbol;Acc:HGNC:17054]
ENSG00000197362	0.553451032	-0.438780934	0.627265169	-0.662615211	0.507577026	NA	136051	ZNF786	7	149069643	149090782	-1	protein_coding	zinc finger protein 786 [Source:HGNC Symbol;Acc:HGNC:21806]
ENSG00000103549	8.936210182	-0.438733138	0.348580279	-1.252107517	0.210530689	0.471907946	9810	RNF40	16	30761745	30776307	1	protein_coding	ring finger protein 40 [Source:HGNC Symbol;Acc:HGNC:16867]
ENSG00000214765	0.306153329	-0.438495027	0.60086449	-0.686906676	0.49214154	NA	NA	SEPT7P2	7	45723780	45768985	-1	transcribed_unprocessed_pseudogene	septin 7 pseudogene 2 [Source:HGNC Symbol;Acc:HGNC:32339]
ENSG00000197045	6.19410949	-0.438190877	0.409837746	-1.064333765	0.287177527	0.558400747	2764	GMFB	14	54474484	54489196	-1	protein_coding	glia maturation factor beta [Source:HGNC Symbol;Acc:HGNC:4373]
ENSG00000237187	0.407203259	-0.438117169	0.609753006	-0.696232423	0.486283286	NA	441094	NR2F1-AS1	5	93409359	93585648	-1	antisense_RNA	NR2F1 antisense RNA 1 [Source:HGNC Symbol;Acc:HGNC:48622]
ENSG00000204959	0.732558651	-0.438083116	0.641760055	-0.729207355	0.465874833	NA	NA	ARHGEF34P	7	144272445	144286966	-1	unprocessed_pseudogene	Rho guanine nucleotide exchange factor 34, pseudogene [Source:HGNC Symbol;Acc:HGNC:38086]
ENSG00000204590	6.922148896	-0.437838137	0.413739711	-1.057331454	0.290360343	0.561664044	2794	GNL1	6	30541377	30557174	-1	protein_coding	G protein nucleolar 1 (putative) [Source:HGNC Symbol;Acc:HGNC:4413]
ENSG00000185278	0.588003593	-0.43771676	0.639378241	-0.68319602	0.494482987	NA	84614	ZBTB37	1	173868082	173903549	1	protein_coding	zinc finger and BTB domain containing 37 [Source:HGNC Symbol;Acc:HGNC:28365]
ENSG00000111817	1.738445244	-0.43733165	0.601649142	-0.773771605	0.439065867	NA	29940	DSE	6	116254173	116444860	1	protein_coding	dermatan sulfate epimerase [Source:HGNC Symbol;Acc:HGNC:21144]
ENSG00000115970	1.710548686	-0.437174045	0.582441142	-0.697163227	0.485700649	NA	63892	THADA	2	43230836	43596046	-1	protein_coding	THADA, armadillo repeat containing [Source:HGNC Symbol;Acc:HGNC:19217]
ENSG00000142166	7.051516712	-0.437131999	0.405366585	-1.089884654	0.275763957	0.546457216	3454	IFNAR1	21	33324477	33359862	1	protein_coding	interferon alpha and beta receptor subunit 1 [Source:HGNC Symbol;Acc:HGNC:5432]
ENSG00000135913	1.55464843	-0.437096717	0.616282263	-0.739482886	0.459613828	NA	57695	USP37	2	218450251	218568361	-1	protein_coding	ubiquitin specific peptidase 37 [Source:HGNC Symbol;Acc:HGNC:20063]
ENSG00000158615	8.246393847	-0.436463617	0.422852345	-1.054072808	0.291849585	0.563115999	84919	PPP1R15B	1	204403387	204411791	-1	protein_coding	protein phosphatase 1 regulatory subunit 15B [Source:HGNC Symbol;Acc:HGNC:14951]
ENSG00000120690	6.072286236	-0.436371888	0.404575659	-1.07147477	0.283956009	0.554437964	1997	ELF1	13	40932028	41061440	-1	protein_coding	E74 like ETS transcription factor 1 [Source:HGNC Symbol;Acc:HGNC:3316]
ENSG00000072201	0.717741794	-0.436181567	0.643026054	-0.725995167	0.467841734	NA	84708	LNX1	4	53459301	53701405	-1	protein_coding	ligand of numb-protein X 1 [Source:HGNC Symbol;Acc:HGNC:6657]
ENSG00000125037	6.92595609	-0.436043264	0.403055525	-1.083957764	0.278383526	0.549487332	55831	EMC3	3	9962537	10011116	-1	protein_coding	ER membrane protein complex subunit 3 [Source:HGNC Symbol;Acc:HGNC:23999]
ENSG00000146856	0.302591226	-0.436018268	0.599939832	-0.692161915	0.488835653	NA	340351	AGBL3	7	134986508	135147963	1	protein_coding	ATP/GTP binding protein like 3 [Source:HGNC Symbol;Acc:HGNC:27981]
ENSG00000160741	4.793546445	-0.435837426	0.480803046	-0.936027289	0.349259138	0.614119702	200186	CRTC2	1	153947669	153958625	-1	protein_coding	CREB regulated transcription coactivator 2 [Source:HGNC Symbol;Acc:HGNC:27301]
ENSG00000197905	1.561015957	-0.435600262	0.607554125	-0.747114481	0.45499446	NA	7004	TEAD4	12	2959330	3040673	1	protein_coding	TEA domain transcription factor 4 [Source:HGNC Symbol;Acc:HGNC:11717]
ENSG00000162869	2.013217569	-0.435515443	0.581077403	-0.748811466	0.453970848	0.705375688	129285	PPP1R21	2	48440598	48515391	1	protein_coding	protein phosphatase 1 regulatory subunit 21 [Source:HGNC Symbol;Acc:HGNC:30595]
ENSG00000129245	3.012635409	-0.435509468	0.530268547	-0.800507603	0.42341676	0.677363696	9513	FXR2	17	7591230	7614871	-1	protein_coding	FMR1 autosomal homolog 2 [Source:HGNC Symbol;Acc:HGNC:4024]
ENSG00000173137	0.645072119	-0.435278788	0.642383198	-0.701254015	0.483144506	NA	203054	ADCK5	8	144373101	144393242	1	protein_coding	aarF domain containing kinase 5 [Source:HGNC Symbol;Acc:HGNC:21738]
ENSG00000122644	3.2644378	-0.435223176	0.51742294	-0.864911894	0.387087149	0.646348877	10124	ARL4A	7	12686856	12690934	1	protein_coding	ADP ribosylation factor like GTPase 4A [Source:HGNC Symbol;Acc:HGNC:695]
ENSG00000166352	0.729361142	-0.434902574	0.643459397	-0.739562203	0.459565683	NA	119710	C11orf74	11	36594493	36659290	1	protein_coding	chromosome 11 open reading frame 74 [Source:HGNC Symbol;Acc:HGNC:25142]
ENSG00000111605	4.995190807	-0.434596282	0.43464678	-0.992371595	0.32101629	0.587888645	11052	CPSF6	12	69239537	69274358	1	protein_coding	cleavage and polyadenylation specific factor 6 [Source:HGNC Symbol;Acc:HGNC:13871]
ENSG00000115239	1.692457912	-0.434446863	0.592896051	-0.721453128	0.470630769	NA	51130	ASB3	2	53532672	53787610	-1	protein_coding	ankyrin repeat and SOCS box containing 3 [Source:HGNC Symbol;Acc:HGNC:16013]
ENSG00000172819	2.705975237	-0.434436129	0.515781693	-0.828226957	0.40754198	0.664908986	5916	RARG	12	53210567	53232980	-1	protein_coding	retinoic acid receptor gamma [Source:HGNC Symbol;Acc:HGNC:9866]
ENSG00000182324	0.292156156	-0.433656085	0.599048154	-0.666718568	0.504951916	NA	3770	KCNJ14	19	48455509	48466980	1	protein_coding	potassium voltage-gated channel subfamily J member 14 [Source:HGNC Symbol;Acc:HGNC:6260]
ENSG00000182628	0.839596149	-0.433355582	0.644010381	-0.758028931	0.448433663	NA	348235	SKA2	17	59109951	59155269	-1	protein_coding	spindle and kinetochore associated complex subunit 2 [Source:HGNC Symbol;Acc:HGNC:28006]
ENSG00000108433	2.28911963	-0.432385486	0.54612101	-0.77608036	0.437701539	0.690208946	9570	GOSR2	17	46923075	46975524	1	protein_coding	golgi SNAP receptor complex member 2 [Source:HGNC Symbol;Acc:HGNC:4431]
ENSG00000120053	2.975878554	-0.432323897	0.53412799	-0.771445963	0.44044264	0.691745585	2805	GOT1	10	99396870	99430624	-1	protein_coding	glutamic-oxaloacetic transaminase 1 [Source:HGNC Symbol;Acc:HGNC:4432]
ENSG00000163110	6.69492674	-0.431850351	0.414384461	-1.053027463	0.292328406	0.563866214	10611	PDLIM5	4	94451857	94668227	1	protein_coding	PDZ and LIM domain 5 [Source:HGNC Symbol;Acc:HGNC:17468]
ENSG00000109738	0.58796558	-0.431469993	0.638528599	-0.671863799	0.501670409	NA	2743	GLRB	4	157076057	157172090	1	protein_coding	glycine receptor beta [Source:HGNC Symbol;Acc:HGNC:4329]
ENSG00000243156	3.428066209	-0.431311017	0.494087614	-0.865375784	0.386832568	0.646268277	57553	MICAL3	22	17787649	18024559	-1	protein_coding	microtubule associated monooxygenase, calponin and LIM domain containing 3 [Source:HGNC Symbol;Acc:HGNC:24694]
ENSG00000137693	11.53884415	-0.431299547	0.38428355	-1.124337487	0.260869881	0.529601363	10413	YAP1	11	102110461	102233423	1	protein_coding	Yes associated protein 1 [Source:HGNC Symbol;Acc:HGNC:16262]
ENSG00000260804	0.474416361	-0.430914096	0.626206247	-0.621469391	0.534290828	NA	150967	LINC01963	2	216217045	216220192	1	lincRNA	long intergenic non-protein coding RNA 1963 [Source:HGNC Symbol;Acc:HGNC:25283]
ENSG00000130856	0.76498902	-0.430669141	0.644070284	-0.733113481	0.463489219	NA	7776	ZNF236	18	76822607	76970727	1	protein_coding	zinc finger protein 236 [Source:HGNC Symbol;Acc:HGNC:13028]
ENSG00000110851	2.867750352	-0.430638298	0.539833723	-0.780411792	0.435148529	0.688271331	11108	PRDM4	12	107732866	107761272	-1	protein_coding	PR/SET domain 4 [Source:HGNC Symbol;Acc:HGNC:9348]
ENSG00000177192	1.78265729	-0.430437046	0.592085514	-0.701105773	0.483237008	NA	80324	PUS1	12	131929200	131945896	1	protein_coding	pseudouridylate synthase 1 [Source:HGNC Symbol;Acc:HGNC:15508]
ENSG00000131669	2.289332367	-0.430394524	0.568205652	-0.77608219	0.437700459	0.690208946	4814	NINJ1	9	93121489	93134288	-1	protein_coding	ninjurin 1 [Source:HGNC Symbol;Acc:HGNC:7824]
ENSG00000154727	2.108125985	-0.430202047	0.568323452	-0.729655037	0.465601071	0.71412896	2551	GABPA	21	25734570	25772460	1	protein_coding	GA binding protein transcription factor alpha subunit [Source:HGNC Symbol;Acc:HGNC:4071]
ENSG00000101194	3.218945643	-0.430095645	0.547116449	-0.809348255	0.418314857	0.673020693	63910	SLC17A9	20	62952647	62969585	1	protein_coding	solute carrier family 17 member 9 [Source:HGNC Symbol;Acc:HGNC:16192]
ENSG00000126012	9.836083088	-0.430095194	0.367561842	-1.175184886	0.239920756	0.506777996	8242	KDM5C	X	53191321	53225422	-1	protein_coding	lysine demethylase 5C [Source:HGNC Symbol;Acc:HGNC:11114]
ENSG00000130254	2.565907903	-0.429583405	0.546698677	-0.790803642	0.429058584	0.682766581	9667	SAFB2	19	5586999	5624046	-1	protein_coding	scaffold attachment factor B2 [Source:HGNC Symbol;Acc:HGNC:21605]
ENSG00000105137	0.476841982	-0.429378601	0.626419319	-0.618785913	0.536057403	NA	85360	SYDE1	19	15107403	15114988	1	protein_coding	synapse defective Rho GTPase homolog 1 [Source:HGNC Symbol;Acc:HGNC:25824]
ENSG00000224769	0.886971246	-0.429047904	0.641100719	-0.624319154	0.532418007	NA	NA	MUC20P1	3	195614947	195620233	1	unprocessed_pseudogene	mucin 20, cell surface associated pseudogene 1 [Source:HGNC Symbol;Acc:HGNC:51921]
ENSG00000198142	7.048137604	-0.428715948	0.420403275	-1.038514106	0.299030771	0.57139549	65124	SOWAHC	2	109614334	109618990	1	protein_coding	sosondowah ankyrin repeat domain family member C [Source:HGNC Symbol;Acc:HGNC:26149]
ENSG00000090661	0.658994507	-0.428481637	0.642565756	-0.706616217	0.479805008	NA	79603	CERS4	19	8206736	8262421	1	protein_coding	ceramide synthase 4 [Source:HGNC Symbol;Acc:HGNC:23747]
ENSG00000239779	0.468482432	-0.427611039	0.625906142	-0.61649396	0.537568557	NA	23559	WBP1	2	74458329	74460891	1	protein_coding	WW domain binding protein 1 [Source:HGNC Symbol;Acc:HGNC:12737]
ENSG00000132640	2.628848732	-0.427448511	0.546694229	-0.747003231	0.455061611	0.706382802	22903	BTBD3	20	11890723	11926609	1	protein_coding	BTB domain containing 3 [Source:HGNC Symbol;Acc:HGNC:15854]
ENSG00000139112	9.279847161	-0.427411647	0.407042565	-1.059972018	0.28915733	0.560857793	23710	GABARAPL1	12	10212458	10223130	1	protein_coding	GABA type A receptor associated protein like 1 [Source:HGNC Symbol;Acc:HGNC:4068]
ENSG00000130749	3.643425357	-0.427300489	0.488318911	-0.874943649	0.381604568	0.642157565	23211	ZC3H4	19	47064187	47113752	-1	protein_coding	zinc finger CCCH-type containing 4 [Source:HGNC Symbol;Acc:HGNC:17808]
ENSG00000123143	6.852352142	-0.427022107	0.394776409	-1.080748264	0.279809108	0.550629237	5585	PKN1	19	14433053	14471867	1	protein_coding	protein kinase N1 [Source:HGNC Symbol;Acc:HGNC:9405]
ENSG00000242960	3.297196553	-0.426787404	0.511161366	-0.839190506	0.401362414	0.659422868	NA	FTH1P23	3	72929044	72929593	1	processed_pseudogene	ferritin heavy chain 1 pseudogene 23 [Source:HGNC Symbol;Acc:HGNC:37641]
ENSG00000138190	1.606813729	-0.426659221	0.600908916	-0.690946993	0.489598853	NA	54536	EXOC6	10	92834713	93059493	1	protein_coding	exocyst complex component 6 [Source:HGNC Symbol;Acc:HGNC:23196]
ENSG00000135334	2.76523039	-0.426045228	0.543653549	-0.787142455	0.431198479	0.685634819	55122	AKIRIN2	6	87675072	87702209	-1	protein_coding	akirin 2 [Source:HGNC Symbol;Acc:HGNC:21407]
ENSG00000130396	10.56582281	-0.426019159	0.360216273	-1.1900167	0.234039829	0.499577351	4301	AFDN	6	167826922	167972023	1	protein_coding	afadin, adherens junction formation factor [Source:HGNC Symbol;Acc:HGNC:7137]
ENSG00000004399	2.198727177	-0.425818381	0.568415521	-0.728161623	0.466514655	0.714425401	23129	PLXND1	3	129555175	129606818	-1	protein_coding	plexin D1 [Source:HGNC Symbol;Acc:HGNC:9107]
ENSG00000089916	2.788740097	-0.42568743	0.539024526	-0.807039789	0.41964356	0.673774193	55668	GPATCH2L	14	76151916	76254342	1	protein_coding	G-patch domain containing 2 like [Source:HGNC Symbol;Acc:HGNC:20210]
ENSG00000160570	8.488217085	-0.425541143	0.385406136	-1.12136163	0.262133962	0.530791619	162989	DEDD2	19	42198598	42220140	-1	protein_coding	death effector domain containing 2 [Source:HGNC Symbol;Acc:HGNC:24450]
ENSG00000198563	5.2658916	-0.425523819	0.430327437	-0.993821823	0.32030962	0.587705911	7919	DDX39B	6	31530219	31542448	-1	protein_coding	DExD-box helicase 39B [Source:HGNC Symbol;Acc:HGNC:13917]
ENSG00000183648	2.493348782	-0.425350263	0.545754637	-0.78072584	0.434963759	0.688271331	4707	NDUFB1	14	92116122	92121917	-1	protein_coding	NADH:ubiquinone oxidoreductase subunit B1 [Source:HGNC Symbol;Acc:HGNC:7695]
ENSG00000166971	2.356208824	-0.425118078	0.58104658	-0.739348488	0.459695413	0.710043018	64400	AKTIP	16	53491040	53504411	-1	protein_coding	AKT interacting protein [Source:HGNC Symbol;Acc:HGNC:16710]
ENSG00000071994	2.836765779	-0.424112911	0.519358521	-0.786358188	0.431657672	0.685755495	5134	PDCD2	6	170575295	170584692	-1	protein_coding	programmed cell death 2 [Source:HGNC Symbol;Acc:HGNC:8762]
ENSG00000055208	4.719949013	-0.424019128	0.457241613	-0.936631981	0.348947895	0.613744684	23118	TAB2	6	149218641	149411613	1	protein_coding	TGF-beta activated kinase 1/MAP3K7 binding protein 2 [Source:HGNC Symbol;Acc:HGNC:17075]
ENSG00000168268	10.19997144	-0.423096616	0.373970458	-1.143878789	0.252673909	0.521198829	64943	NT5DC2	3	52524385	52535054	-1	protein_coding	5'-nucleotidase domain containing 2 [Source:HGNC Symbol;Acc:HGNC:25717]
ENSG00000108592	3.381887383	-0.422753459	0.513869772	-0.821101241	0.411588603	0.668031761	117246	FTSJ3	17	63819433	63830012	-1	protein_coding	FtsJ homolog 3 [Source:HGNC Symbol;Acc:HGNC:17136]
ENSG00000256745	0.778325114	-0.422175433	0.644117166	-0.738521956	0.46019733	NA	NA	AP002784.2	11	94188449	94188997	-1	processed_pseudogene
ENSG00000186577	2.981213943	-0.422135296	0.513310931	-0.824675953	0.409555587	0.666631789	221491	SMIM29	6	34246380	34249470	-1	protein_coding	small integral membrane protein 29 [Source:HGNC Symbol;Acc:HGNC:1340]
ENSG00000149809	2.197761396	-0.422096902	0.5704959	-0.754174218	0.450744617	0.702466424	7108	TM7SF2	11	65111845	65116384	1	protein_coding	transmembrane 7 superfamily member 2 [Source:HGNC Symbol;Acc:HGNC:11863]
ENSG00000169490	10.86683787	-0.422095261	0.34167389	-1.249248364	0.211574248	0.47356651	83877	TM2D2	8	38988808	38996824	-1	protein_coding	TM2 domain containing 2 [Source:HGNC Symbol;Acc:HGNC:24127]
ENSG00000155545	2.78055111	-0.421430485	0.540790259	-0.796781151	0.425578144	0.679298617	166968	MIER3	5	56919602	56971675	-1	protein_coding	MIER family member 3 [Source:HGNC Symbol;Acc:HGNC:26678]
ENSG00000198467	8.33057601	-0.421305051	0.397996489	-1.054465885	0.291669672	0.562942235	7169	TPM2	9	35681992	35691020	-1	protein_coding	tropomyosin 2 [Source:HGNC Symbol;Acc:HGNC:12011]
ENSG00000181588	2.94224845	-0.421280198	0.515792871	-0.816553625	0.414183566	0.669988259	399664	MEX3D	19	1554669	1568058	-1	protein_coding	mex-3 RNA binding family member D [Source:HGNC Symbol;Acc:HGNC:16734]
ENSG00000143443	1.519833369	-0.421274657	0.607102799	-0.665796991	0.505540869	NA	54964	C1orf56	1	151047740	151051986	1	protein_coding	chromosome 1 open reading frame 56 [Source:HGNC Symbol;Acc:HGNC:26045]
ENSG00000167797	7.612313527	-0.421252949	0.396166118	-1.078026435	0.281021959	0.5520861	10263	CDK2AP2	11	67506497	67508649	-1	protein_coding	cyclin dependent kinase 2 associated protein 2 [Source:HGNC Symbol;Acc:HGNC:30833]
ENSG00000106635	3.86879981	-0.421163196	0.47594329	-0.86901007	0.384841623	0.644661168	9275	BCL7B	7	73536356	73558002	-1	protein_coding	BCL tumor suppressor 7B [Source:HGNC Symbol;Acc:HGNC:1005]
ENSG00000108578	1.435228951	-0.421112717	0.629606025	-0.64706979	0.517586776	NA	642	BLMH	17	30248195	30292056	-1	protein_coding	bleomycin hydrolase [Source:HGNC Symbol;Acc:HGNC:1059]
ENSG00000107262	4.372246555	-0.42097077	0.489561459	-0.874026231	0.382103969	0.642480238	573	BAG1	9	33247820	33264720	-1	protein_coding	BCL2 associated athanogene 1 [Source:HGNC Symbol;Acc:HGNC:937]
ENSG00000198455	1.490748612	-0.420887846	0.63517754	-0.772815824	0.439631387	NA	158586	ZXDB	X	57591652	57597545	1	protein_coding	zinc finger, X-linked, duplicated B [Source:HGNC Symbol;Acc:HGNC:13199]
ENSG00000145495	10.68612769	-0.420402556	0.349021651	-1.212629779	0.225271398	0.489194215	10299	6-Mar	5	10353703	10440388	1	protein_coding	membrane associated ring-CH-type finger 6 [Source:HGNC Symbol;Acc:HGNC:30550]
ENSG00000169955	1.007277222	-0.420395005	0.64248739	-0.579327873	0.562367962	NA	65988	ZNF747	16	30530367	30535347	-1	protein_coding	zinc finger protein 747 [Source:HGNC Symbol;Acc:HGNC:28350]
ENSG00000168610	24.65680098	-0.420290288	0.244401504	-1.718853171	0.085641111	0.285394447	6774	STAT3	17	42313324	42388568	-1	protein_coding	signal transducer and activator of transcription 3 [Source:HGNC Symbol;Acc:HGNC:11364]
ENSG00000032444	4.227292726	-0.420170678	0.488698639	-0.870512142	0.384020587	0.644146981	10908	PNPLA6	19	7534004	7561764	1	protein_coding	patatin like phospholipase domain containing 6 [Source:HGNC Symbol;Acc:HGNC:16268]
ENSG00000177595	1.039507683	-0.420152618	0.634684512	-0.652658806	0.513976265	NA	55367	PIDD1	11	799179	809753	-1	protein_coding	p53-induced death domain protein 1 [Source:HGNC Symbol;Acc:HGNC:16491]
ENSG00000135631	5.395051993	-0.419469113	0.414139773	-1.011110504	0.311963544	0.580817712	26056	RAB11FIP5	2	73073382	73156721	-1	protein_coding	RAB11 family interacting protein 5 [Source:HGNC Symbol;Acc:HGNC:24845]
ENSG00000102780	1.403164808	-0.419026939	0.620916148	-0.625867799	0.531401657	NA	160851	DGKH	13	42040036	42256578	1	protein_coding	diacylglycerol kinase eta [Source:HGNC Symbol;Acc:HGNC:2854]
ENSG00000088356	4.049558356	-0.418949005	0.459610562	-0.888037192	0.374520746	0.636218132	81572	PDRG1	20	31944342	31952092	-1	protein_coding	p53 and DNA damage regulated 1 [Source:HGNC Symbol;Acc:HGNC:16119]
ENSG00000025156	0.662950364	-0.418427743	0.640500065	-0.694340505	0.487468695	NA	3298	HSF2	6	122399546	122433119	1	protein_coding	heat shock transcription factor 2 [Source:HGNC Symbol;Acc:HGNC:5225]
ENSG00000159023	3.092810786	-0.418403318	0.517341532	-0.816552373	0.414184282	0.669988259	2035	EPB41	1	28887091	29120046	1	protein_coding	erythrocyte membrane protein band 4.1 [Source:HGNC Symbol;Acc:HGNC:3377]
ENSG00000148153	0.883617732	-0.418241821	0.643885506	-0.74690715	0.455119609	NA	58493	INIP	9	112683926	112718236	-1	protein_coding	INTS3 and NABP interacting protein [Source:HGNC Symbol;Acc:HGNC:24994]
ENSG00000079215	2.090239405	-0.418081049	0.604039293	-0.767025691	0.443066241	0.694821026	6507	SLC1A3	5	36606355	36688334	1	protein_coding	solute carrier family 1 member 3 [Source:HGNC Symbol;Acc:HGNC:10941]
ENSG00000167306	18.24527575	-0.417893913	0.290032177	-1.442548073	0.14914782	0.389500247	4645	MYO5B	18	49822813	50195093	-1	protein_coding	myosin VB [Source:HGNC Symbol;Acc:HGNC:7603]
ENSG00000011304	18.99723428	-0.417668927	0.282795933	-1.480088177	0.138849716	0.376251502	5725	PTBP1	19	797075	812327	1	protein_coding	polypyrimidine tract binding protein 1 [Source:HGNC Symbol;Acc:HGNC:9583]
ENSG00000064932	8.326582285	-0.417613841	0.445272424	-0.959412169	0.337351147	0.603513688	22904	SBNO2	19	1107636	1174283	-1	protein_coding	strawberry notch homolog 2 [Source:HGNC Symbol;Acc:HGNC:29158]
ENSG00000136235	0.662723513	-0.417389485	0.638276842	-0.678682653	0.49733896	NA	10457	GPNMB	7	23235967	23275108	1	protein_coding	glycoprotein nmb [Source:HGNC Symbol;Acc:HGNC:4462]
ENSG00000152404	0.933726221	-0.417288326	0.638303576	-0.627005066	0.530655914	NA	143884	CWF19L2	11	107326345	107457844	-1	protein_coding	CWF19 like 2, cell cycle control (S. pombe) [Source:HGNC Symbol;Acc:HGNC:26508]
ENSG00000131069	4.757900944	-0.416693793	0.450783107	-0.910570568	0.362521684	0.626038899	55902	ACSS2	20	34872146	34927962	1	protein_coding	acyl-CoA synthetase short chain family member 2 [Source:HGNC Symbol;Acc:HGNC:15814]
ENSG00000214135	1.013383494	-0.416676357	0.638119282	-0.642568822	0.520503919	NA	220729	AC132008.2	3	197578213	197627906	-1	transcribed_unprocessed_pseudogene
ENSG00000159111	7.367803567	-0.416403228	0.410585027	-1.020445611	0.307517172	0.577689679	124995	MRPL10	17	47823272	47831534	-1	protein_coding	mitochondrial ribosomal protein L10 [Source:HGNC Symbol;Acc:HGNC:14055]
ENSG00000229320	2.612400503	-0.416105668	0.558117902	-0.724139846	0.468979884	0.717149931	NA	KRT8P12	3	160565447	160569248	1	transcribed_processed_pseudogene	keratin 8 pseudogene 12 [Source:HGNC Symbol;Acc:HGNC:28057]
ENSG00000187555	9.307666417	-0.416015827	0.351762172	-1.179449535	0.23821922	0.504374253	7874	USP7	16	8892094	8964514	-1	protein_coding	ubiquitin specific peptidase 7 [Source:HGNC Symbol;Acc:HGNC:12630]
ENSG00000170471	7.665770913	-0.415780249	0.367421865	-1.126961553	0.259758737	0.528716207	57148	RALGAPB	20	38472816	38578861	1	protein_coding	Ral GTPase activating protein non-catalytic beta subunit [Source:HGNC Symbol;Acc:HGNC:29221]
ENSG00000204613	1.15502141	-0.415578706	0.631660596	-0.672923542	0.500995934	NA	10107	TRIM10	6	30151945	30160934	-1	protein_coding	tripartite motif containing 10 [Source:HGNC Symbol;Acc:HGNC:10072]
ENSG00000138814	3.63998771	-0.41502812	0.481714769	-0.845473772	0.39784637	0.656960335	5530	PPP3CA	4	101023409	101348278	-1	protein_coding	protein phosphatase 3 catalytic subunit alpha [Source:HGNC Symbol;Acc:HGNC:9314]
ENSG00000104611	3.119540813	-0.414809638	0.556397442	-0.75478155	0.450380066	0.702245974	63898	SH2D4A	8	19313617	19396218	1	protein_coding	SH2 domain containing 4A [Source:HGNC Symbol;Acc:HGNC:26102]
ENSG00000173890	9.309077022	-0.414571277	0.390387464	-1.061377194	0.288518517	0.559965462	26996	GPR160	3	170037929	170085403	1	protein_coding	G protein-coupled receptor 160 [Source:HGNC Symbol;Acc:HGNC:23693]
ENSG00000151422	0.854022115	-0.414565309	0.642860392	-0.729771409	0.465529923	NA	2241	FER	5	108747822	109196841	1	protein_coding	FER tyrosine kinase [Source:HGNC Symbol;Acc:HGNC:3655]
ENSG00000257365	0.542389616	-0.414475507	0.629038451	-0.62455162	0.532265381	NA	2342	FNTB	14	64986720	65062652	1	protein_coding	farnesyltransferase, CAAX box, beta [Source:HGNC Symbol;Acc:HGNC:3785]
ENSG00000115295	5.46363727	-0.41447175	0.418701433	-0.989614269	0.322362693	0.589248035	79745	CLIP4	2	29097705	29189643	1	protein_coding	CAP-Gly domain containing linker protein family member 4 [Source:HGNC Symbol;Acc:HGNC:26108]
ENSG00000162777	5.439845078	-0.414435031	0.427509346	-0.963936704	0.335077661	0.602889587	79961	DENND2D	1	111187174	111204535	-1	protein_coding	DENN domain containing 2D [Source:HGNC Symbol;Acc:HGNC:26192]
ENSG00000217716	0.950803209	-0.414168556	0.643391345	-0.756848567	0.449140592	NA	NA	RPS10P3	9	88016300	88016793	1	processed_pseudogene	ribosomal protein S10 pseudogene 3 [Source:HGNC Symbol;Acc:HGNC:23684]
ENSG00000166130	2.932450272	-0.414154247	0.512802092	-0.807573695	0.419336035	0.673774193	121457	IKBIP	12	98613405	98645113	-1	protein_coding	IKBKB interacting protein [Source:HGNC Symbol;Acc:HGNC:26430]
ENSG00000085563	0.535405293	-0.414125354	0.626907261	-0.627115712	0.530583389	NA	5243	ABCB1	7	87503633	87713323	-1	protein_coding	ATP binding cassette subfamily B member 1 [Source:HGNC Symbol;Acc:HGNC:40]
ENSG00000174197	1.120606237	-0.413810323	0.629189897	-0.670835088	0.502325592	NA	23269	MGA	15	41621224	41773081	1	protein_coding	MGA, MAX dimerization protein [Source:HGNC Symbol;Acc:HGNC:14010]
ENSG00000167595	0.701726378	-0.413691614	0.64213348	-0.68956564	0.490467381	NA	148137	PROSER3	19	35758143	35771028	1	protein_coding	proline and serine rich 3 [Source:HGNC Symbol;Acc:HGNC:25204]
ENSG00000052723	1.426696061	-0.413689307	0.624623271	-0.680082438	0.496452264	NA	80143	SIKE1	1	114769479	114780685	-1	protein_coding	suppressor of IKBKE 1 [Source:HGNC Symbol;Acc:HGNC:26119]
ENSG00000103343	1.130145846	-0.412695379	0.632378928	-0.666509855	0.505085266	NA	7727	ZNF174	16	3401235	3409370	1	protein_coding	zinc finger protein 174 [Source:HGNC Symbol;Acc:HGNC:12963]
ENSG00000129158	0.422589156	-0.412677124	0.611477348	-0.576271348	0.564431786	NA	26297	SERGEF	11	17788048	18013162	-1	protein_coding	secretion regulating guanine nucleotide exchange factor [Source:HGNC Symbol;Acc:HGNC:17499]
ENSG00000092969	1.247266998	-0.412460884	0.624769472	-0.692457066	0.488650339	NA	7042	TGFB2	1	218346235	218444619	1	protein_coding	transforming growth factor beta 2 [Source:HGNC Symbol;Acc:HGNC:11768]
ENSG00000009307	27.77599152	-0.412386039	0.227136361	-1.81208469	0.069973112	0.253399737	7812	CSDE1	1	114716913	114758676	-1	protein_coding	cold shock domain containing E1 [Source:HGNC Symbol;Acc:HGNC:29905]
ENSG00000222041	1.353656534	-0.412000873	0.640629949	-0.645126344	0.518845313	NA	112597	CYTOR	2	87455368	87606805	1	lincRNA	cytoskeleton regulator RNA [Source:HGNC Symbol;Acc:HGNC:28717]
ENSG00000124399	0.364225985	-0.41124842	0.589631925	-0.721120361	0.470835465	NA	NA	NDUFB4P12	4	43898962	43899351	1	processed_pseudogene	NADH:ubiquinone oxidoreductase subunit B4 pseudogene 12 [Source:HGNC Symbol;Acc:HGNC:45260]
ENSG00000109756	2.536067853	-0.41117729	0.56090346	-0.710831927	0.477188393	0.722820427	9693	RAPGEF2	4	159104178	159360169	1	protein_coding	Rap guanine nucleotide exchange factor 2 [Source:HGNC Symbol;Acc:HGNC:16854]
ENSG00000162971	0.837429301	-0.411173551	0.643279233	-0.57368205	0.566182977	NA	129450	TYW5	2	199929975	199955736	-1	protein_coding	tRNA-yW synthesizing protein 5 [Source:HGNC Symbol;Acc:HGNC:26754]
ENSG00000183530	5.030122754	-0.411048285	0.437094256	-0.946560936	0.343862557	0.610017214	253143	PRR14L	22	31676256	31750140	-1	protein_coding	proline rich 14 like [Source:HGNC Symbol;Acc:HGNC:28738]
ENSG00000141526	25.2353729	-0.410930471	0.281896536	-1.464604545	0.143028841	0.380984562	9123	SLC16A3	17	82228397	82261129	1	protein_coding	solute carrier family 16 member 3 [Source:HGNC Symbol;Acc:HGNC:10924]
ENSG00000121644	6.742609003	-0.410874579	0.407282816	-1.014162128	0.310505397	0.579858203	51029	DESI2	1	244652935	244709033	1	protein_coding	desumoylating isopeptidase 2 [Source:HGNC Symbol;Acc:HGNC:24264]
ENSG00000198189	6.200326546	-0.410736184	0.393191562	-1.033151261	0.301533118	0.572088389	51170	HSD17B11	4	87336610	87391386	-1	protein_coding	hydroxysteroid 17-beta dehydrogenase 11 [Source:HGNC Symbol;Acc:HGNC:22960]
ENSG00000197976	3.910762143	-0.410729018	0.469139087	-0.869112544	0.384785576	0.644661168	8227	AKAP17A	X	1591593	1602514	1	protein_coding	A-kinase anchoring protein 17A [Source:HGNC Symbol;Acc:HGNC:18783]
ENSG00000173960	2.442496476	-0.410448434	0.574828445	-0.71288457	0.475917188	0.722007005	165324	UBXN2A	2	23927285	24004909	1	protein_coding	UBX domain protein 2A [Source:HGNC Symbol;Acc:HGNC:27265]
ENSG00000150630	0.412062378	-0.410327544	0.592015697	-0.71751283	0.473057723	NA	7424	VEGFC	4	176683538	176792727	-1	protein_coding	vascular endothelial growth factor C [Source:HGNC Symbol;Acc:HGNC:12682]
ENSG00000028310	0.545078021	-0.410192855	0.637710712	-0.530649252	0.595661859	NA	65980	BRD9	5	850291	892824	-1	protein_coding	bromodomain containing 9 [Source:HGNC Symbol;Acc:HGNC:25818]
ENSG00000213096	0.533563431	-0.409863455	0.626951929	-0.617348675	0.537004768	NA	9534	ZNF254	19	24033405	24129961	1	protein_coding	zinc finger protein 254 [Source:HGNC Symbol;Acc:HGNC:13047]
ENSG00000269893	1.853386396	-0.409819361	0.592306791	-0.700510854	0.483608329	NA	100093630	SNHG8	4	118278709	118279823	1	lincRNA	small nucleolar RNA host gene 8 [Source:HGNC Symbol;Acc:HGNC:33098]
ENSG00000147162	12.38265943	-0.40962808	0.33555855	-1.230811452	0.218393391	0.481430469	8473	OGT	X	71533083	71575897	1	protein_coding	O-linked N-acetylglucosamine (GlcNAc) transferase [Source:HGNC Symbol;Acc:HGNC:8127]
ENSG00000054267	4.000887402	-0.409378713	0.467782879	-0.872688184	0.38283306	0.642812172	51742	ARID4B	1	235131634	235328219	-1	protein_coding	AT-rich interaction domain 4B [Source:HGNC Symbol;Acc:HGNC:15550]
ENSG00000102312	1.001472085	-0.409084582	0.642320533	-0.764263722	0.4447101	NA	64840	PORCN	X	48508962	48520814	1	protein_coding	porcupine O-acyltransferase [Source:HGNC Symbol;Acc:HGNC:17652]
ENSG00000185909	1.023621365	-0.408821528	0.638994549	-0.630451532	0.528399204	NA	200942	KLHDC8B	3	49171611	49176486	1	protein_coding	kelch domain containing 8B [Source:HGNC Symbol;Acc:HGNC:28557]
ENSG00000153922	7.419426472	-0.408810665	0.391778382	-1.035307974	0.300525107	0.57183883	1105	CHD1	5	98853985	98928957	-1	protein_coding	chromodomain helicase DNA binding protein 1 [Source:HGNC Symbol;Acc:HGNC:1915]
ENSG00000273174	0.355576167	-0.40845218	0.588482876	-0.723815368	0.469179093	NA	NA	AC108673.2	3	129123439	129124003	1	antisense_RNA
ENSG00000146587	2.047829069	-0.408451075	0.577747103	-0.692025635	0.48892123	0.729189153	57786	RBAK	7	5045821	5069488	1	protein_coding	RB associated KRAB zinc finger [Source:HGNC Symbol;Acc:HGNC:17680]
ENSG00000039319	1.374242786	-0.40839462	0.609971949	-0.65066203	0.515264679	NA	9765	ZFYVE16	5	80408013	80479350	1	protein_coding	zinc finger FYVE-type containing 16 [Source:HGNC Symbol;Acc:HGNC:20756]
ENSG00000155380	9.045918289	-0.408159558	0.417987425	-0.987564606	0.323365927	0.590465618	6566	SLC16A1	1	112911847	112957013	-1	protein_coding	solute carrier family 16 member 1 [Source:HGNC Symbol;Acc:HGNC:10922]
ENSG00000133657	39.52368784	-0.408069605	0.282142012	-1.452935317	0.146241714	0.385686542	79572	ATP13A3	3	194402672	194498364	-1	protein_coding	ATPase 13A3 [Source:HGNC Symbol;Acc:HGNC:24113]
ENSG00000101871	2.341216354	-0.407890913	0.571029579	-0.722768573	0.469822078	0.717386137	4281	MID1	X	10445310	10833654	-1	protein_coding	midline 1 [Source:HGNC Symbol;Acc:HGNC:7095]
ENSG00000169908	89.67787782	-0.407830472	0.229116939	-1.778021295	0.075400358	0.26601266	4071	TM4SF1	3	149369022	149377865	-1	protein_coding	transmembrane 4 L six family member 1 [Source:HGNC Symbol;Acc:HGNC:11853]
ENSG00000214530	10.85367519	-0.407624191	0.348596705	-1.167683178	0.242934585	0.510232157	10809	STARD10	11	72754729	72794168	-1	protein_coding	StAR related lipid transfer domain containing 10 [Source:HGNC Symbol;Acc:HGNC:10666]
ENSG00000135063	0.354900617	-0.407571495	0.588118137	-0.708589551	0.478579223	NA	9413	FAM189A2	9	69324572	69392455	1	protein_coding	family with sequence similarity 189 member A2 [Source:HGNC Symbol;Acc:HGNC:24820]
ENSG00000114933	2.237925394	-0.407419486	0.543997931	-0.720744106	0.47106697	0.718936557	54891	INO80D	2	205993721	206086303	-1	protein_coding	INO80 complex subunit D [Source:HGNC Symbol;Acc:HGNC:25997]
ENSG00000127399	1.358346121	-0.407254855	0.639308251	-0.7362108	0.461602421	NA	65999	LRRC61	7	150322639	150338150	1	protein_coding	leucine rich repeat containing 61 [Source:HGNC Symbol;Acc:HGNC:21704]
ENSG00000114302	6.087721305	-0.407180958	0.417388978	-0.966920374	0.333583841	0.601091323	5576	PRKAR2A	3	48744597	48847846	-1	protein_coding	protein kinase cAMP-dependent type II regulatory subunit alpha [Source:HGNC Symbol;Acc:HGNC:9391]
ENSG00000123575	5.555752349	-0.406728201	0.437280928	-0.931748826	0.351466347	0.616616259	139231	FAM199X	X	104166620	104195902	1	protein_coding	family with sequence similarity 199, X-linked [Source:HGNC Symbol;Acc:HGNC:25195]
ENSG00000152223	2.397763457	-0.406432532	0.563398396	-0.703813345	0.481549022	0.725217457	57724	EPG5	18	45847609	45967274	-1	protein_coding	ectopic P-granules autophagy protein 5 homolog [Source:HGNC Symbol;Acc:HGNC:29331]
ENSG00000135637	1.132869813	-0.405875712	0.641300126	-0.780642205	0.435012962	NA	NA	CCDC142	2	74471986	74483408	-1	protein_coding	coiled-coil domain containing 142 [Source:HGNC Symbol;Acc:HGNC:25889]
ENSG00000064763	2.591385576	-0.405671439	0.541119686	-0.732204457	0.464043785	0.713371089	55711	FAR2	12	29149103	29340980	1	protein_coding	fatty acyl-CoA reductase 2 [Source:HGNC Symbol;Acc:HGNC:25531]
ENSG00000148358	8.729419468	-0.405483602	0.359430102	-1.122405048	0.261690259	0.530279803	57720	GPR107	9	130053426	130140169	1	protein_coding	G protein-coupled receptor 107 [Source:HGNC Symbol;Acc:HGNC:17830]
ENSG00000013561	3.10849634	-0.405177619	0.508959635	-0.784227818	0.432906445	0.686448717	9604	RNF14	5	141958328	141990291	1	protein_coding	ring finger protein 14 [Source:HGNC Symbol;Acc:HGNC:10058]
ENSG00000088876	0.827463695	-0.404811746	0.644167918	-0.72626521	0.467676202	NA	79175	ZNF343	20	2481817	2524702	-1	protein_coding	zinc finger protein 343 [Source:HGNC Symbol;Acc:HGNC:16017]
ENSG00000110321	60.85945896	-0.404707956	0.158902964	-2.545832154	0.010901759	0.079688503	1982	EIF4G2	11	10797050	10809110	-1	protein_coding	eukaryotic translation initiation factor 4 gamma 2 [Source:HGNC Symbol;Acc:HGNC:3297]
ENSG00000173744	9.234107154	-0.404607683	0.337239013	-1.194257163	0.232377389	0.497724561	3267	AGFG1	2	227472152	227561214	1	protein_coding	ArfGAP with FG repeats 1 [Source:HGNC Symbol;Acc:HGNC:5175]
ENSG00000164118	0.700183336	-0.404530207	0.641601911	-0.676840825	0.498506952	NA	80817	CEP44	4	174283677	174333380	1	protein_coding	centrosomal protein 44 [Source:HGNC Symbol;Acc:HGNC:29356]
ENSG00000146555	1.961257072	-0.40431982	0.571975792	-0.685591782	0.492970565	NA	221935	SDK1	7	3301448	4269000	1	protein_coding	sidekick cell adhesion molecule 1 [Source:HGNC Symbol;Acc:HGNC:19307]
ENSG00000100336	0.315413391	-0.40420922	0.583780036	-0.710757844	0.477234308	NA	80832	APOL4	22	36189124	36204840	-1	protein_coding	apolipoprotein L4 [Source:HGNC Symbol;Acc:HGNC:14867]
ENSG00000149557	0.700323334	-0.404192149	0.64162022	-0.677539127	0.498063953	NA	9638	FEZ1	11	125445745	125496317	-1	protein_coding	fasciculation and elongation protein zeta 1 [Source:HGNC Symbol;Acc:HGNC:3659]
ENSG00000116685	8.923454591	-0.404089218	0.359740634	-1.129847551	0.258540468	0.526921285	90231	KIAA2013	1	11919591	11926428	-1	protein_coding	KIAA2013 [Source:HGNC Symbol;Acc:HGNC:28513]
ENSG00000116685	8.923454591	-0.404089218	0.359740634	-1.129847551	0.258540468	0.526921285	102724984	KIAA2013	1	11919591	11926428	-1	protein_coding	KIAA2013 [Source:HGNC Symbol;Acc:HGNC:28513]
ENSG00000100664	29.44276292	-0.403932861	0.239840033	-1.690398042	0.090951829	0.29607064	1983	EIF5	14	103333544	103345025	1	protein_coding	eukaryotic translation initiation factor 5 [Source:HGNC Symbol;Acc:HGNC:3299]
ENSG00000108094	2.679711024	-0.403773478	0.531202379	-0.76128324	0.446487909	0.698858625	8453	CUL2	10	35008551	35090642	-1	protein_coding	cullin 2 [Source:HGNC Symbol;Acc:HGNC:2552]
ENSG00000141232	15.26586395	-0.403394561	0.30626513	-1.313288356	0.189085801	0.442471266	10140	TOB1	17	50862223	50867978	-1	protein_coding	transducer of ERBB2, 1 [Source:HGNC Symbol;Acc:HGNC:11979]
ENSG00000178878	0.314235291	-0.402736154	0.583146684	-0.718212248	0.472626427	NA	81575	APOLD1	12	12725917	12829975	1	protein_coding	apolipoprotein L domain containing 1 [Source:HGNC Symbol;Acc:HGNC:25268]
ENSG00000197712	3.792998595	-0.402735088	0.522197717	-0.786386473	0.431641106	0.685755495	92689	FAM114A1	4	38867677	38945739	1	protein_coding	family with sequence similarity 114 member A1 [Source:HGNC Symbol;Acc:HGNC:25087]
ENSG00000053254	1.74447246	-0.402694309	0.594721928	-0.65505571	0.512431887	NA	1112	FOXN3	14	89124871	89619149	-1	protein_coding	forkhead box N3 [Source:HGNC Symbol;Acc:HGNC:1928]
ENSG00000135862	32.66368043	-0.402479503	0.280373967	-1.431460624	0.152298244	0.392977142	3915	LAMC1	1	183023460	183145592	1	protein_coding	laminin subunit gamma 1 [Source:HGNC Symbol;Acc:HGNC:6492]
ENSG00000250091	0.638709595	-0.402078076	0.463572858	-0.852458487	0.393959671	NA	NA	DNAH10OS	12	123926424	123934984	-1	protein_coding	dynein axonemal heavy chain 10 opposite strand [Source:HGNC Symbol;Acc:HGNC:37121]
ENSG00000165775	4.711732901	-0.40188218	0.458473366	-0.880544401	0.378564463	0.639791303	65991	FUNDC2	X	155025980	155060303	1	protein_coding	FUN14 domain containing 2 [Source:HGNC Symbol;Acc:HGNC:24925]
ENSG00000164687	2.166292145	-0.401658965	0.588013556	-0.716036636	0.473968728	0.720965921	2171	FABP5	8	81280363	81284777	1	protein_coding	fatty acid binding protein 5 [Source:HGNC Symbol;Acc:HGNC:3560]
ENSG00000128918	15.49322462	-0.401461111	0.309592406	-1.293768016	0.195745563	0.452025785	8854	ALDH1A2	15	57953424	58497866	-1	protein_coding	aldehyde dehydrogenase 1 family member A2 [Source:HGNC Symbol;Acc:HGNC:15472]
ENSG00000168350	2.308365152	-0.401287812	0.563246081	-0.689668315	0.490402796	0.729702246	123099	DEGS2	14	100143957	100160163	-1	protein_coding	delta 4-desaturase, sphingolipid 2 [Source:HGNC Symbol;Acc:HGNC:20113]
ENSG00000166266	1.987678976	-0.400696842	0.580971671	-0.633334338	0.526515334	NA	8065	CUL5	11	108008733	108107776	1	protein_coding	cullin 5 [Source:HGNC Symbol;Acc:HGNC:2556]
ENSG00000170074	0.304482194	-0.400642356	0.582239877	-0.706042471	0.480161726	NA	285596	FAM153A	5	177707981	177783398	-1	protein_coding	family with sequence similarity 153 member A [Source:HGNC Symbol;Acc:HGNC:29940]
ENSG00000164031	2.386572756	-0.400536023	0.529054719	-0.739303588	0.459722671	0.710043018	79982	DNAJB14	4	99896248	99946726	-1	protein_coding	DnaJ heat shock protein family (Hsp40) member B14 [Source:HGNC Symbol;Acc:HGNC:25881]
ENSG00000179632	16.62488124	-0.400436366	0.312811917	-1.283482786	0.199322987	0.458260004	84232	MAF1	8	144104499	144107611	1	protein_coding	MAF1 homolog, negative regulator of RNA polymerase III [Source:HGNC Symbol;Acc:HGNC:24966]
ENSG00000152413	1.443535694	-0.400407447	0.609123628	-0.648037106	0.516960951	NA	9456	HOMER1	5	79372636	79514217	-1	protein_coding	homer scaffolding protein 1 [Source:HGNC Symbol;Acc:HGNC:17512]
ENSG00000123091	9.761551068	-0.399799797	0.362303046	-1.101081992	0.270860974	0.541327589	26994	RNF11	1	51236271	51273455	1	protein_coding	ring finger protein 11 [Source:HGNC Symbol;Acc:HGNC:10056]
ENSG00000147874	2.0307864	-0.399596967	0.574185962	-0.681057738	0.495834957	0.732679777	54801	HAUS6	9	19053143	19103119	-1	protein_coding	HAUS augmin like complex subunit 6 [Source:HGNC Symbol;Acc:HGNC:25948]
ENSG00000143382	1.316337749	-0.399398581	0.626348133	-0.608933674	0.542568403	NA	54507	ADAMTSL4	1	150549369	150560937	1	protein_coding	ADAMTS like 4 [Source:HGNC Symbol;Acc:HGNC:19706]
ENSG00000217241	0.615195294	-0.398944435	0.620175161	-0.632746587	0.526899142	NA	NA	CBX3P9	6	116453014	116453565	-1	processed_pseudogene	chromobox 3 pseudogene 9 [Source:HGNC Symbol;Acc:HGNC:42881]
ENSG00000186350	4.80109846	-0.398737552	0.455894516	-0.882188816	0.377674709	0.639149662	6256	RXRA	9	134317098	134440585	1	protein_coding	retinoid X receptor alpha [Source:HGNC Symbol;Acc:HGNC:10477]
ENSG00000175895	2.115229047	-0.39860383	0.578829439	-0.683625411	0.494211734	0.731860611	79666	PLEKHF2	8	95133804	95156684	1	protein_coding	pleckstrin homology and FYVE domain containing 2 [Source:HGNC Symbol;Acc:HGNC:20757]
ENSG00000225953	0.320888779	-0.398529671	0.58463291	-0.671010134	0.502214073	NA	150538	SATB2-AS1	2	199457700	199476935	1	antisense_RNA	SATB2 antisense RNA 1 [Source:HGNC Symbol;Acc:HGNC:26490]
ENSG00000102144	152.6987057	-0.398132543	0.180521239	-2.204822725	0.027466537	0.144239608	5230	PGK1	X	78065188	78129296	1	protein_coding	phosphoglycerate kinase 1 [Source:HGNC Symbol;Acc:HGNC:8896]
ENSG00000243232	0.659238143	-0.39801173	0.644152114	-0.565555178	0.571696205	NA	56134	PCDHAC2	5	140966235	141012344	1	protein_coding	protocadherin alpha subfamily C, 2 [Source:HGNC Symbol;Acc:HGNC:8677]
ENSG00000120256	0.472542919	-0.397561053	0.401915059	-0.775482172	0.438054796	NA	84918	LRP11	6	149818798	149864026	-1	protein_coding	LDL receptor related protein 11 [Source:HGNC Symbol;Acc:HGNC:16936]
ENSG00000180438	0.402248042	-0.397410968	0.609937689	-0.550242954	0.582152746	NA	348825	TPRXL	3	13937273	14082811	1	transcribed_processed_pseudogene	tetrapeptide repeat homeobox like [Source:HGNC Symbol;Acc:HGNC:32178]
ENSG00000116670	2.339669642	-0.397340349	0.571618542	-0.704098723	0.481371295	0.725124108	10459	MAD2L2	1	11674480	11691650	-1	protein_coding	mitotic arrest deficient 2 like 2 [Source:HGNC Symbol;Acc:HGNC:6764]
ENSG00000163013	2.907400526	-0.397127277	0.540777231	-0.758973676	0.447868304	0.700246035	150726	FBXO41	2	73254682	73284431	-1	protein_coding	F-box protein 41 [Source:HGNC Symbol;Acc:HGNC:29409]
ENSG00000173480	0.543668669	-0.39699447	0.618382598	-0.60831211	0.542980491	NA	147687	ZNF417	19	57900296	57916610	-1	protein_coding	zinc finger protein 417 [Source:HGNC Symbol;Acc:HGNC:20646]
ENSG00000125629	12.78275048	-0.396956734	0.295877274	-1.334557211	0.18202131	0.434850498	51141	INSIG2	2	118088452	118110997	1	protein_coding	insulin induced gene 2 [Source:HGNC Symbol;Acc:HGNC:20452]
ENSG00000130559	3.630677202	-0.396592961	0.490834772	-0.818041658	0.413333401	0.669303116	157922	CAMSAP1	9	135808487	135907228	-1	protein_coding	calmodulin regulated spectrin associated protein 1 [Source:HGNC Symbol;Acc:HGNC:19946]
ENSG00000159885	0.46964624	-0.396368688	0.614414456	-0.57748015	0.563615144	NA	7673	ZNF222	19	44025342	44033112	1	protein_coding	zinc finger protein 222 [Source:HGNC Symbol;Acc:HGNC:13015]
ENSG00000117519	8.04410406	-0.396307394	0.374214053	-1.073018925	0.283262625	0.553987471	1266	CNN3	1	94896949	94927278	-1	protein_coding	calponin 3 [Source:HGNC Symbol;Acc:HGNC:2157]
ENSG00000165458	8.620594854	-0.396293832	0.384855201	-1.034524501	0.300891029	0.571922477	3636	INPPL1	11	72223701	72239105	1	protein_coding	inositol polyphosphate phosphatase like 1 [Source:HGNC Symbol;Acc:HGNC:6080]
ENSG00000143153	130.0752953	-0.39627933	0.148078512	-2.680081131	0.007360432	0.061648537	481	ATP1B1	1	169105697	169132722	1	protein_coding	ATPase Na+/K+ transporting subunit beta 1 [Source:HGNC Symbol;Acc:HGNC:804]
ENSG00000105136	0.2925932	-0.396196634	0.580288751	-0.685540847	0.493002694	NA	79744	ZNF419	19	57487711	57496097	1	protein_coding	zinc finger protein 419 [Source:HGNC Symbol;Acc:HGNC:20648]
ENSG00000223705	0.2925932	-0.396196634	0.580288751	-0.685540847	0.493002694	NA	155400	NSUN5P1	7	75410322	75416787	1	transcribed_unprocessed_pseudogene	NOP2/Sun RNA methyltransferase family member 5 pseudogene 1 [Source:HGNC Symbol;Acc:HGNC:19146]
ENSG00000132535	0.2925932	-0.396196634	0.580288751	-0.685540847	0.493002694	NA	1742	DLG4	17	7189890	7219702	-1	protein_coding	discs large MAGUK scaffold protein 4 [Source:HGNC Symbol;Acc:HGNC:2903]
ENSG00000163132	0.292127704	-0.396091511	0.58024219	-0.688770512	0.490967695	NA	4487	MSX1	4	4859666	4863936	1	protein_coding	msh homeobox 1 [Source:HGNC Symbol;Acc:HGNC:7391]
ENSG00000214293	0.580876537	-0.396010825	0.630921408	-0.618193487	0.536447803	NA	100505854	APTR	7	77657660	77696265	-1	lincRNA	Alu-mediated CDKN1A/p21 transcriptional regulator (non-protein coding) [Source:HGNC Symbol;Acc:HGNC:44173]
ENSG00000237550	14.28660599	-0.395972109	0.317063944	-1.247889154	0.212071653	0.47428095	NA	RPL9P9	15	82372196	82372912	-1	transcribed_processed_pseudogene	ribosomal protein L9 pseudogene 9 [Source:HGNC Symbol;Acc:HGNC:17251]
ENSG00000127314	8.448193061	-0.39583009	0.362921054	-1.086662559	0.277185966	0.547788738	5908	RAP1B	12	68610839	68671901	1	protein_coding	RAP1B, member of RAS oncogene family [Source:HGNC Symbol;Acc:HGNC:9857]
ENSG00000169756	2.324620226	-0.395763253	0.545930346	-0.702523186	0.482352947	0.725381953	3987	LIMS1	2	108534355	108687246	1	protein_coding	LIM zinc finger domain containing 1 [Source:HGNC Symbol;Acc:HGNC:6616]
ENSG00000146858	0.291992322	-0.3956957	0.580066699	-0.691829612	0.489044338	NA	92092	ZC3HAV1L	7	139025706	139036029	-1	protein_coding	zinc finger CCCH-type containing, antiviral 1 like [Source:HGNC Symbol;Acc:HGNC:22423]
ENSG00000109171	4.857708399	-0.395680401	0.44293285	-0.896354724	0.370063341	0.632246204	57606	SLAIN2	4	48341322	48426212	1	protein_coding	SLAIN motif family member 2 [Source:HGNC Symbol;Acc:HGNC:29282]
ENSG00000112182	0.291571567	-0.395602883	0.580025506	-0.682611567	0.494852323	NA	60468	BACH2	6	89926529	90296908	-1	protein_coding	BTB domain and CNC homolog 2 [Source:HGNC Symbol;Acc:HGNC:14078]
ENSG00000131115	1.006122693	-0.395388436	0.63830954	-0.610303753	0.541660611	NA	7770	ZNF227	19	44207547	44237268	1	protein_coding	zinc finger protein 227 [Source:HGNC Symbol;Acc:HGNC:13020]
ENSG00000111846	1.120811068	-0.395360238	0.634630474	-0.63826719	0.523299766	NA	2651	GCNT2	6	10492223	10629368	1	protein_coding	glucosaminyl (N-acetyl) transferase 2, I-branching enzyme (I blood group) [Source:HGNC Symbol;Acc:HGNC:4204]
ENSG00000178338	0.290781961	-0.395167621	0.579832128	-0.686523277	0.492383191	NA	117608	ZNF354B	5	178859953	178888122	1	protein_coding	zinc finger protein 354B [Source:HGNC Symbol;Acc:HGNC:17197]
ENSG00000085999	0.312590228	-0.394994473	0.583059028	-0.664575954	0.506321753	NA	8438	RAD54L	1	46247688	46278473	1	protein_coding	RAD54 like (S. cerevisiae) [Source:HGNC Symbol;Acc:HGNC:9826]
ENSG00000166747	11.82338033	-0.394985199	0.309445602	-1.276405964	0.201812049	0.461418	164	AP1G1	16	71729000	71809201	-1	protein_coding	adaptor related protein complex 1 gamma 1 subunit [Source:HGNC Symbol;Acc:HGNC:555]
ENSG00000154229	7.371350716	-0.394822781	0.418583872	-0.954632054	0.339763801	0.606044189	5578	PRKCA	17	66302636	66810743	1	protein_coding	protein kinase C alpha [Source:HGNC Symbol;Acc:HGNC:9393]
ENSG00000264247	0.312156266	-0.394797064	0.58297046	-0.664316941	0.506487481	NA	400657	LINC00909	18	74591774	74598508	-1	lincRNA	long intergenic non-protein coding RNA 909 [Source:HGNC Symbol;Acc:HGNC:44331]
ENSG00000100266	26.44333189	-0.394713751	0.250003569	-1.580639771	0.113960427	0.334996258	11252	PACSIN2	22	42835412	43015145	-1	protein_coding	protein kinase C and casein kinase substrate in neurons 2 [Source:HGNC Symbol;Acc:HGNC:8571]
ENSG00000148735	1.866324676	-0.394479139	0.623001523	-0.622463093	0.533637405	NA	79949	PLEKHS1	10	113751454	113783429	1	protein_coding	pleckstrin homology domain containing S1 [Source:HGNC Symbol;Acc:HGNC:26285]
ENSG00000256116	0.289064771	-0.394369689	0.579476742	-0.683372292	0.494371624	NA	NA	AP001453.1	11	64229214	64234352	-1	antisense_RNA
ENSG00000152990	4.692664837	-0.394088855	0.454368706	-0.861473229	0.388977459	0.648468277	166647	ADGRA3	4	22345071	22516054	-1	protein_coding	adhesion G protein-coupled receptor A3 [Source:HGNC Symbol;Acc:HGNC:13839]
ENSG00000103064	3.543452306	-0.394039719	0.500603727	-0.795195892	0.426499561	0.680422651	9057	SLC7A6	16	68264516	68301823	1	protein_coding	solute carrier family 7 member 6 [Source:HGNC Symbol;Acc:HGNC:11064]
ENSG00000230454	0.288067402	-0.39378655	0.5792163	-0.680411159	0.496244157	NA	NA	U73166.1	3	50260303	50263358	1	lincRNA
ENSG00000066933	1.498591762	-0.393725541	0.605090657	-0.649663084	0.515909875	NA	4649	MYO9A	15	71822289	72118577	-1	protein_coding	myosin IXA [Source:HGNC Symbol;Acc:HGNC:7608]
ENSG00000232472	0.959111172	-0.392712439	0.64250198	-0.587693036	0.556738351	NA	NA	EEF1B2P3	X	24788392	24789069	-1	processed_pseudogene	eukaryotic translation elongation factor 1 beta 2 pseudogene 3 [Source:HGNC Symbol;Acc:HGNC:3210]
ENSG00000184669	0.707087024	-0.392416266	0.63838583	-0.66085586	0.508704756	NA	NA	OR7E14P	11	17013998	17053024	1	transcribed_unprocessed_pseudogene	olfactory receptor family 7 subfamily E member 14 pseudogene [Source:HGNC Symbol;Acc:HGNC:8385]
ENSG00000105063	10.19317968	-0.392324088	0.345196259	-1.141460055	0.253678526	0.521628833	22870	PPP6R1	19	55229780	55258995	-1	protein_coding	protein phosphatase 6 regulatory subunit 1 [Source:HGNC Symbol;Acc:HGNC:29195]
ENSG00000184857	1.542409894	-0.39231092	0.60475766	-0.654469625	0.51280929	NA	25880	TMEM186	16	8780384	8797648	-1	protein_coding	transmembrane protein 186 [Source:HGNC Symbol;Acc:HGNC:24530]
ENSG00000105708	0.301147579	-0.39223906	0.581816258	-0.636630971	0.524365247	NA	7561	ZNF14	19	19710471	19733097	-1	protein_coding	zinc finger protein 14 [Source:HGNC Symbol;Acc:HGNC:12924]
ENSG00000226210	0.299384921	-0.391702289	0.581572515	-0.633029865	0.52671414	NA	100288778	AC215219.1	12	14522	32015	-1	unprocessed_pseudogene
ENSG00000100601	1.306704184	-0.391532344	0.630820836	-0.663609637	0.506940188	NA	8846	ALKBH1	14	77672404	77708020	-1	protein_coding	alkB homolog 1, histone H2A dioxygenase [Source:HGNC Symbol;Acc:HGNC:17911]
ENSG00000143669	1.50006278	-0.391386139	0.603376449	-0.647665744	0.517201165	NA	1130	LYST	1	235661041	235883640	-1	protein_coding	lysosomal trafficking regulator [Source:HGNC Symbol;Acc:HGNC:1968]
ENSG00000018610	1.688210551	-0.39114524	0.600322416	-0.670635608	0.502452693	NA	63932	CXorf56	X	119538149	119565408	-1	protein_coding	chromosome X open reading frame 56 [Source:HGNC Symbol;Acc:HGNC:26239]
ENSG00000070476	2.737818955	-0.391132875	0.545479218	-0.747516325	0.454751952	0.706077071	79364	ZXDC	3	126437601	126475919	-1	protein_coding	ZXD family zinc finger C [Source:HGNC Symbol;Acc:HGNC:28160]
ENSG00000172845	7.716365154	-0.391017493	0.366388274	-1.05939275	0.28942095	0.561104054	6670	SP3	2	173906459	173965702	-1	protein_coding	Sp3 transcription factor [Source:HGNC Symbol;Acc:HGNC:11208]
ENSG00000102554	18.52084796	-0.390563033	0.259395447	-1.504966062	0.132332802	0.365710193	688	KLF5	13	73054976	73077542	1	protein_coding	Kruppel like factor 5 [Source:HGNC Symbol;Acc:HGNC:6349]
ENSG00000022840	12.18430498	-0.390207576	0.310145293	-1.262866209	0.206637266	0.466852675	9921	RNF10	12	120533480	120577594	1	protein_coding	ring finger protein 10 [Source:HGNC Symbol;Acc:HGNC:10055]
ENSG00000179134	13.38722873	-0.390092213	0.321016794	-1.216337319	0.223856451	0.487982138	55095	SAMD4B	19	39342396	39385710	1	protein_coding	sterile alpha motif domain containing 4B [Source:HGNC Symbol;Acc:HGNC:25492]
ENSG00000086061	25.76600357	-0.389906323	0.283496945	-1.376886299	0.168547404	0.41654812	3301	DNAJA1	9	33025211	33039907	1	protein_coding	DnaJ heat shock protein family (Hsp40) member A1 [Source:HGNC Symbol;Acc:HGNC:5229]
ENSG00000180008	2.899158568	-0.389521755	0.542781508	-0.755180786	0.450140516	0.702245974	122809	SOCS4	14	55027230	55049488	1	protein_coding	suppressor of cytokine signaling 4 [Source:HGNC Symbol;Acc:HGNC:19392]
ENSG00000232499	0.290278547	-0.38925145	0.580452769	-0.610515944	0.541520085	NA	NA	AL391058.1	1	113449700	113450728	1	processed_pseudogene
ENSG00000107404	7.558330907	-0.389097392	0.359760666	-1.071163513	0.284095914	0.554437964	1855	DVL1	1	1335276	1349350	-1	protein_coding	dishevelled segment polarity protein 1 [Source:HGNC Symbol;Acc:HGNC:3084]
ENSG00000254093	0.649596722	-0.389067619	0.644139411	-0.551520012	0.581277252	NA	54984	PINX1	8	10764963	10839884	-1	protein_coding	PIN2/TERF1 interacting telomerase inhibitor 1 [Source:HGNC Symbol;Acc:HGNC:30046]
ENSG00000136108	1.759995956	-0.389020719	0.593452607	-0.634225168	0.525933885	NA	26586	CKAP2	13	52455429	52476628	1	protein_coding	cytoskeleton associated protein 2 [Source:HGNC Symbol;Acc:HGNC:1990]
ENSG00000278730	1.790896435	-0.388781659	0.590579667	-0.643436862	0.519940671	NA	NA	AC005332.9	17	68126666	68129586	1	lincRNA
ENSG00000205871	0.469656357	-0.388710583	0.61475066	-0.564916534	0.572130537	NA	NA	AC068724.1	15	43115702	43116493	-1	processed_pseudogene
ENSG00000006453	9.399012988	-0.388547105	0.34194175	-1.131230396	0.257958132	0.526762612	55971	BAIAP2L1	7	98291651	98401068	-1	protein_coding	BAI1 associated protein 2 like 1 [Source:HGNC Symbol;Acc:HGNC:21649]
ENSG00000196236	2.555728284	-0.38837244	0.539341046	-0.715031663	0.474589479	0.721325348	63929	XPNPEP3	22	40857077	40932815	1	protein_coding	X-prolyl aminopeptidase 3 [Source:HGNC Symbol;Acc:HGNC:28052]
ENSG00000184203	5.347601454	-0.387877038	0.438459479	-0.875139101	0.381498224	0.642157565	5504	PPP1R2	3	195514425	195543386	-1	protein_coding	protein phosphatase 1 regulatory inhibitor subunit 2 [Source:HGNC Symbol;Acc:HGNC:9288]
ENSG00000137656	0.653678748	-0.387827538	0.644163398	-0.550141842	0.58222209	NA	84811	BUD13	11	116748170	116772988	-1	protein_coding	BUD13 homolog [Source:HGNC Symbol;Acc:HGNC:28199]
ENSG00000163125	4.033498844	-0.387708303	0.469507226	-0.820028088	0.412200095	0.66885097	23248	RPRD2	1	150363091	150476566	1	protein_coding	regulation of nuclear pre-mRNA domain containing 2 [Source:HGNC Symbol;Acc:HGNC:29039]
ENSG00000117625	1.020107365	-0.387367925	0.632366109	-0.566714775	0.570907981	NA	55758	RCOR3	1	211258377	211316385	1	protein_coding	REST corepressor 3 [Source:HGNC Symbol;Acc:HGNC:25594]
ENSG00000198794	1.371125997	-0.386680307	0.632149923	-0.663043453	0.507302725	NA	192683	SCAMP5	15	74957219	75021496	1	protein_coding	secretory carrier membrane protein 5 [Source:HGNC Symbol;Acc:HGNC:30386]
ENSG00000118922	0.70689387	-0.386480697	0.636936344	-0.6499349	0.515734274	NA	11278	KLF12	13	73686089	73995056	-1	protein_coding	Kruppel like factor 12 [Source:HGNC Symbol;Acc:HGNC:6346]
ENSG00000172345	0.262500964	-0.386221354	0.514152079	-0.764173366	0.444763936	NA	80765	STARD5	15	81309053	81324183	-1	protein_coding	StAR related lipid transfer domain containing 5 [Source:HGNC Symbol;Acc:HGNC:18065]
ENSG00000198892	1.117041151	-0.385716131	0.63767075	-0.620795111	0.534734441	NA	149345	SHISA4	1	201888680	201892306	1	protein_coding	shisa family member 4 [Source:HGNC Symbol;Acc:HGNC:27139]
ENSG00000173402	30.4759233	-0.385644546	0.249755393	-1.545631083	0.12219369	0.348925919	1605	DAG1	3	49468703	49535618	1	protein_coding	dystroglycan 1 [Source:HGNC Symbol;Acc:HGNC:2666]
ENSG00000104626	1.499503877	-0.385611397	0.606218648	-0.635400435	0.525167285	NA	90459	ERI1	8	9002147	9116746	1	protein_coding	exoribonuclease 1 [Source:HGNC Symbol;Acc:HGNC:23994]
ENSG00000081803	1.605085928	-0.385554156	0.588041895	-0.617800102	0.536707116	NA	93664	CADPS2	7	122318425	122886759	-1	protein_coding	calcium dependent secretion activator 2 [Source:HGNC Symbol;Acc:HGNC:16018]
ENSG00000157741	1.248336892	-0.385231873	0.635805198	-0.641777442	0.521017698	NA	254048	UBN2	7	139230356	139308236	1	protein_coding	ubinuclein 2 [Source:HGNC Symbol;Acc:HGNC:21931]
ENSG00000087095	1.7751632	-0.384944455	0.589488588	-0.591235063	0.554362933	NA	51701	NLK	17	28041737	28196381	1	protein_coding	nemo like kinase [Source:HGNC Symbol;Acc:HGNC:29858]
ENSG00000163320	7.683925935	-0.384819939	0.373033166	-1.03223324	0.301962867	0.572404648	8545	CGGBP1	3	88051944	88149885	-1	protein_coding	CGG triplet repeat binding protein 1 [Source:HGNC Symbol;Acc:HGNC:1888]
ENSG00000115998	0.785178173	-0.384781365	0.643542829	-0.5922715	0.553668798	NA	54980	C2orf42	2	70149880	70248615	-1	protein_coding	chromosome 2 open reading frame 42 [Source:HGNC Symbol;Acc:HGNC:26056]
ENSG00000090924	4.528107357	-0.384716505	0.484413584	-0.814299909	0.415473162	0.670687802	64857	PLEKHG2	19	39412585	39428415	1	protein_coding	pleckstrin homology and RhoGEF domain containing G2 [Source:HGNC Symbol;Acc:HGNC:29515]
ENSG00000128283	18.53167039	-0.384667872	0.262148601	-1.465634282	0.142747947	0.380559951	11135	CDC42EP1	22	37560447	37569405	1	protein_coding	CDC42 effector protein 1 [Source:HGNC Symbol;Acc:HGNC:17014]
ENSG00000272150	0.24612654	-0.384178054	0.571738979	-0.672583351	0.501212397	NA	101929780	NBPF25P	1	145572345	145607858	-1	transcribed_unprocessed_pseudogene	NBPF member 25, pseudogene [Source:HGNC Symbol;Acc:HGNC:45046]
ENSG00000267041	0.245149593	-0.383881854	0.57159925	-0.669559341	0.503138741	NA	342892	ZNF850	19	36714383	36772825	-1	protein_coding	zinc finger protein 850 [Source:HGNC Symbol;Acc:HGNC:27994]
ENSG00000072134	1.176244104	-0.383789034	0.642306902	-0.75410522	0.450786043	NA	22905	EPN2	17	19215615	19336715	1	protein_coding	epsin 2 [Source:HGNC Symbol;Acc:HGNC:18639]
ENSG00000136870	2.959774261	-0.383659131	0.501970668	-0.758789264	0.447978629	0.700246035	7743	ZNF189	9	101398873	101410660	1	protein_coding	zinc finger protein 189 [Source:HGNC Symbol;Acc:HGNC:12980]
ENSG00000116473	4.484632039	-0.383439429	0.464929814	-0.819442374	0.412534067	0.668905928	5906	RAP1A	1	111542218	111716691	1	protein_coding	RAP1A, member of RAS oncogene family [Source:HGNC Symbol;Acc:HGNC:9855]
ENSG00000150593	2.480968392	-0.383396516	0.581813981	-0.662758341	0.507485338	0.73897766	27250	PDCD4	10	110871795	110900006	1	protein_coding	programmed cell death 4 [Source:HGNC Symbol;Acc:HGNC:8763]
ENSG00000163625	2.340103023	-0.383287203	0.567729178	-0.687355945	0.491858452	0.730038664	23001	WDFY3	4	84669610	84966391	-1	protein_coding	WD repeat and FYVE domain containing 3 [Source:HGNC Symbol;Acc:HGNC:20751]
ENSG00000168883	4.028734397	-0.383074837	0.460276128	-0.826490983	0.408525631	0.665772057	10713	USP39	2	85602856	85649282	1	protein_coding	ubiquitin specific peptidase 39 [Source:HGNC Symbol;Acc:HGNC:20071]
ENSG00000049245	6.586220447	-0.3830422	0.382866771	-0.994935265	0.31976775	0.587663524	9341	VAMP3	1	7771269	7781432	1	protein_coding	vesicle associated membrane protein 3 [Source:HGNC Symbol;Acc:HGNC:12644]
ENSG00000102738	0.538706046	-0.383024487	0.63765341	-0.488355876	0.62529779	NA	10240	MRPS31	13	40729135	40771173	-1	protein_coding	mitochondrial ribosomal protein S31 [Source:HGNC Symbol;Acc:HGNC:16632]
ENSG00000184675	0.935764791	-0.382903845	0.64423082	-0.569717067	0.568869613	NA	139285	AMER1	X	64185117	64205744	-1	protein_coding	APC membrane recruitment protein 1 [Source:HGNC Symbol;Acc:HGNC:26837]
ENSG00000237753	0.244340117	-0.38274838	0.571063073	-0.67318113	0.500832065	NA	NA	AC079922.2	2	112641832	112645690	-1	lincRNA
ENSG00000160255	0.24494844	-0.382710455	0.571045093	-0.67738031	0.498164688	NA	3689	ITGB2	21	44885953	44931989	-1	protein_coding	integrin subunit beta 2 [Source:HGNC Symbol;Acc:HGNC:6155]
ENSG00000246089	0.244621507	-0.382609766	0.570997344	-0.676253935	0.498879434	NA	100287015	AC016065.1	8	6403551	6407142	-1	antisense_RNA
ENSG00000197153	0.24364456	-0.382308962	0.570854584	-0.672692243	0.501143104	NA	8356	HIST1H3J	6	27890382	27893106	-1	protein_coding	histone cluster 1 H3 family member j [Source:HGNC Symbol;Acc:HGNC:4774]
ENSG00000163319	0.906359878	-0.382191059	0.64418625	-0.506293646	0.612650523	NA	51023	MRPS18C	4	83455932	83469735	1	protein_coding	mitochondrial ribosomal protein S18C [Source:HGNC Symbol;Acc:HGNC:16633]
ENSG00000087086	206.7313438	-0.38215053	0.20434169	-1.872625498	0.061120118	0.234487164	2512	FTL	19	48965301	48966878	1	protein_coding	ferritin light chain [Source:HGNC Symbol;Acc:HGNC:3999]
ENSG00000135736	0.242382297	-0.38214247	0.570775498	-0.667477197	0.50446737	NA	92922	CCDC102A	16	57512178	57536599	-1	protein_coding	coiled-coil domain containing 102A [Source:HGNC Symbol;Acc:HGNC:28097]
ENSG00000140382	2.508032775	-0.381968345	0.558857992	-0.67503565	0.499653116	0.735673751	10363	HMG20A	15	77420412	77485607	1	protein_coding	high mobility group 20A [Source:HGNC Symbol;Acc:HGNC:5001]
ENSG00000161960	0.24102352	-0.381701047	0.570565569	-0.663360145	0.507099925	NA	1973	EIF4A1	17	7572706	7579005	1	protein_coding	eukaryotic translation initiation factor 4A1 [Source:HGNC Symbol;Acc:HGNC:3282]
ENSG00000008323	3.392717778	-0.381521323	0.500389326	-0.764636815	0.44448784	0.696353168	55200	PLEKHG6	12	6310436	6328506	1	protein_coding	pleckstrin homology and RhoGEF domain containing G6 [Source:HGNC Symbol;Acc:HGNC:25562]
ENSG00000149658	10.8868408	-0.381345	0.328854165	-1.163192984	0.244751213	0.51160779	54915	YTHDF1	20	63195429	63216234	-1	protein_coding	YTH N6-methyladenosine RNA binding protein 1 [Source:HGNC Symbol;Acc:HGNC:15867]
ENSG00000238227	1.664277639	-0.381129627	0.588806835	-0.61807294	0.536527259	NA	90120	TMEM250	9	136114581	136118863	-1	protein_coding	transmembrane protein 250 [Source:HGNC Symbol;Acc:HGNC:31009]
ENSG00000124224	0.877707666	-0.380944705	0.643645524	-0.689707335	0.490378252	NA	NA	PPP4R1L	20	58228940	58309439	-1	transcribed_unprocessed_pseudogene	protein phosphatase 4 regulatory subunit 1 like (pseudogene) [Source:HGNC Symbol;Acc:HGNC:15755]
ENSG00000115816	4.086844499	-0.38079521	0.471833273	-0.809369828	0.418302452	0.673020693	10153	CEBPZ	2	37201612	37231713	-1	protein_coding	CCAAT/enhancer binding protein zeta [Source:HGNC Symbol;Acc:HGNC:24218]
ENSG00000183386	0.941621125	-0.380055336	0.644148339	-0.703362029	0.481830163	NA	2275	FHL3	1	37996770	38005606	-1	protein_coding	four and a half LIM domains 3 [Source:HGNC Symbol;Acc:HGNC:3704]
ENSG00000170500	1.48959532	-0.379796545	0.623082385	-0.609306183	0.54232151	NA	164832	LONRF2	2	100273291	100322733	-1	protein_coding	LON peptidase N-terminal domain and ring finger 2 [Source:HGNC Symbol;Acc:HGNC:24788]
ENSG00000141644	4.803599651	-0.379767762	0.433887652	-0.878396844	0.379728396	0.640204091	4152	MBD1	18	50266882	50281774	-1	protein_coding	methyl-CpG binding domain protein 1 [Source:HGNC Symbol;Acc:HGNC:6916]
ENSG00000197461	2.28645015	-0.37975537	0.577762993	-0.663278221	0.507152383	0.73897766	5154	PDGFA	7	497258	520296	-1	protein_coding	platelet derived growth factor subunit A [Source:HGNC Symbol;Acc:HGNC:8799]
ENSG00000115677	47.99700583	-0.379744401	0.182267877	-2.082767642	0.037272408	0.172343738	3069	HDLBP	2	241227264	241317061	-1	protein_coding	high density lipoprotein binding protein [Source:HGNC Symbol;Acc:HGNC:4857]
ENSG00000133805	0.70861235	-0.379421114	0.644422986	-0.562057787	0.574076648	NA	272	AMPD3	11	10308313	10507579	1	protein_coding	adenosine monophosphate deaminase 3 [Source:HGNC Symbol;Acc:HGNC:470]
ENSG00000187735	6.048079974	-0.379250692	0.390055626	-0.960456948	0.336825289	0.603125947	6917	TCEA1	8	53966552	54022529	-1	protein_coding	transcription elongation factor A1 [Source:HGNC Symbol;Acc:HGNC:11612]
ENSG00000027075	0.874433433	-0.379063438	0.644601941	-0.545505873	0.585405642	NA	5583	PRKCH	14	61187559	61550976	1	protein_coding	protein kinase C eta [Source:HGNC Symbol;Acc:HGNC:9403]
ENSG00000085511	2.075837939	-0.379033418	0.552507071	-0.662864914	0.507417074	0.73897766	4216	MAP3K4	6	160991727	161117385	1	protein_coding	mitogen-activated protein kinase kinase kinase 4 [Source:HGNC Symbol;Acc:HGNC:6856]
ENSG00000100813	6.15735198	-0.378806693	0.395687723	-0.955217871	0.33946753	0.606044189	22985	ACIN1	14	23058564	23095614	-1	protein_coding	apoptotic chromatin condensation inducer 1 [Source:HGNC Symbol;Acc:HGNC:17066]
ENSG00000107249	3.556219741	-0.378701867	0.48166366	-0.771784843	0.44024187	0.691679761	169792	GLIS3	9	3824127	4348392	-1	protein_coding	GLIS family zinc finger 3 [Source:HGNC Symbol;Acc:HGNC:28510]
ENSG00000136026	10.49199901	-0.378422415	0.363852748	-1.035098199	0.300623054	0.57183883	10970	CKAP4	12	106237877	106304279	-1	protein_coding	cytoskeleton associated protein 4 [Source:HGNC Symbol;Acc:HGNC:16991]
ENSG00000106404	0.23450316	-0.378300608	0.568936484	-0.665545931	0.505701376	NA	24146	CLDN15	7	101232092	101238820	-1	protein_coding	claudin 15 [Source:HGNC Symbol;Acc:HGNC:2036]
ENSG00000156374	0.234218396	-0.378292815	0.568932726	-0.662870757	0.507413332	NA	84108	PCGF6	10	103302796	103351134	-1	protein_coding	polycomb group ring finger 6 [Source:HGNC Symbol;Acc:HGNC:21156]
ENSG00000122965	1.600197534	-0.378203962	0.614086975	-0.629455299	0.529051025	NA	9904	RBM19	12	113816738	113966371	-1	protein_coding	RNA binding motif protein 19 [Source:HGNC Symbol;Acc:HGNC:29098]
ENSG00000241431	0.233717155	-0.378100418	0.568839916	-0.656528699	0.511484009	NA	NA	RPL37P6	8	56588385	56588787	1	transcribed_processed_pseudogene	ribosomal protein L37 pseudogene 6 [Source:HGNC Symbol;Acc:HGNC:31080]
ENSG00000231503	0.233390222	-0.377860889	0.568724275	-0.655517313	0.512134743	NA	NA	PTMAP4	12	9239986	9240331	-1	processed_pseudogene	prothymosin, alpha pseudogene 4 [Source:HGNC Symbol;Acc:HGNC:9627]
ENSG00000101443	11.05095227	-0.377809103	0.3785012	-1.0018895	0.316396964	0.585562484	10406	WFDC2	20	45469706	45481532	1	protein_coding	WAP four-disulfide core domain 2 [Source:HGNC Symbol;Acc:HGNC:15939]
ENSG00000143590	1.380426859	-0.377723066	0.627603299	-0.65433864	0.512893657	NA	1944	EFNA3	1	155078872	155087538	1	protein_coding	ephrin A3 [Source:HGNC Symbol;Acc:HGNC:3223]
ENSG00000070718	0.232904305	-0.377624086	0.568609846	-0.658485226	0.510226388	NA	10947	AP3M2	8	42152946	42171673	1	protein_coding	adaptor related protein complex 3 mu 2 subunit [Source:HGNC Symbol;Acc:HGNC:570]
ENSG00000139323	4.18680511	-0.377474778	0.471276579	-0.79934548	0.424090114	0.677614018	282809	POC1B	12	89419718	89526024	-1	protein_coding	POC1 centriolar protein B [Source:HGNC Symbol;Acc:HGNC:30836]
ENSG00000138175	1.071026366	-0.377435862	0.627865519	-0.570183856	0.568553005	NA	403	ARL3	10	102673731	102714407	-1	protein_coding	ADP ribosylation factor like GTPase 3 [Source:HGNC Symbol;Acc:HGNC:694]
ENSG00000130299	1.169172266	-0.377373773	0.63615326	-0.619686204	0.5354644	NA	84705	GTPBP3	19	17334920	17342735	1	protein_coding	GTP binding protein 3 (mitochondrial) [Source:HGNC Symbol;Acc:HGNC:14880]
ENSG00000116754	4.769354995	-0.377318697	0.445540916	-0.859696718	0.389956244	0.649408791	9295	SRSF11	1	70205682	70253052	1	protein_coding	serine and arginine rich splicing factor 11 [Source:HGNC Symbol;Acc:HGNC:10782]
ENSG00000112079	8.193400471	-0.377078793	0.369304558	-1.024936096	0.305393341	0.57569466	11329	STK38	6	36493892	36547470	-1	protein_coding	serine/threonine kinase 38 [Source:HGNC Symbol;Acc:HGNC:17847]
ENSG00000175048	1.247997874	-0.376864907	0.634274732	-0.630633468	0.528280211	NA	79683	ZDHHC14	6	157381133	157678146	1	protein_coding	zinc finger DHHC-type containing 14 [Source:HGNC Symbol;Acc:HGNC:20341]
ENSG00000137878	1.057781638	-0.376752967	0.643985224	-0.722189004	0.470178283	NA	145781	GCOM1	15	57591908	57714745	1	protein_coding	GRINL1A complex locus 1 [Source:HGNC Symbol;Acc:HGNC:26424]
ENSG00000129493	1.773393661	-0.375930512	0.588176833	-0.624254079	0.532460737	NA	25938	HEATR5A	14	31291791	31420582	-1	protein_coding	HEAT repeat containing 5A [Source:HGNC Symbol;Acc:HGNC:20276]
ENSG00000205189	2.362013136	-0.37583746	0.599886923	-0.675415709	0.499411688	0.735673751	65986	ZBTB10	8	80485619	80526265	1	protein_coding	zinc finger and BTB domain containing 10 [Source:HGNC Symbol;Acc:HGNC:30953]
ENSG00000159579	2.697610138	-0.375316922	0.54440955	-0.670525838	0.502522641	0.736445461	89970	RSPRY1	16	57186137	57240475	1	protein_coding	ring finger and SPRY domain containing 1 [Source:HGNC Symbol;Acc:HGNC:29420]
ENSG00000090061	4.960390291	-0.375307207	0.430646793	-0.867632831	0.385595367	0.645233701	8812	CCNK	14	99481169	99535044	1	protein_coding	cyclin K [Source:HGNC Symbol;Acc:HGNC:1596]
ENSG00000125834	3.717901624	-0.375051585	0.497553866	-0.752756579	0.451596204	0.70309399	140901	STK35	20	2101611	2177038	1	protein_coding	serine/threonine kinase 35 [Source:HGNC Symbol;Acc:HGNC:16254]
ENSG00000163930	4.263174837	-0.375013879	0.487159636	-0.771703048	0.440290325	0.691679761	8314	BAP1	3	52401013	52410350	-1	protein_coding	BRCA1 associated protein 1 [Source:HGNC Symbol;Acc:HGNC:950]
ENSG00000182551	8.722535659	-0.374460608	0.411239934	-0.92158141	0.356746959	0.621583181	55256	ADI1	2	3497361	3519736	-1	protein_coding	acireductone dioxygenase 1 [Source:HGNC Symbol;Acc:HGNC:30576]
ENSG00000162734	16.25924613	-0.374415238	0.288001959	-1.304290098	0.19213469	0.447204839	8682	PEA15	1	160205337	160215376	1	protein_coding	phosphoprotein enriched in astrocytes 15 [Source:HGNC Symbol;Acc:HGNC:8822]
ENSG00000115761	1.588404044	-0.374356213	0.603846151	-0.581705669	0.560764952	NA	79954	NOL10	2	10570766	10689987	-1	protein_coding	nucleolar protein 10 [Source:HGNC Symbol;Acc:HGNC:25862]
ENSG00000138674	7.50833156	-0.374296059	0.407454696	-0.94057509	0.346922652	0.612190172	22872	SEC31A	4	82818661	82901166	-1	protein_coding	SEC31 homolog A, COPII coat complex component [Source:HGNC Symbol;Acc:HGNC:17052]
ENSG00000180346	0.584585737	-0.37418246	0.639485335	-0.503003761	0.614961628	NA	166815	TIGD2	4	89111500	89114899	1	protein_coding	tigger transposable element derived 2 [Source:HGNC Symbol;Acc:HGNC:18333]
ENSG00000175414	1.641186444	-0.374134582	0.627493025	-0.644027123	0.519557846	NA	285598	ARL10	5	176365468	176401865	1	protein_coding	ADP ribosylation factor like GTPase 10 [Source:HGNC Symbol;Acc:HGNC:22042]
ENSG00000121989	0.710772752	-0.373298233	0.644419822	-0.553324943	0.580040925	NA	92	ACVR2A	2	147844517	147930826	1	protein_coding	activin A receptor type 2A [Source:HGNC Symbol;Acc:HGNC:173]
ENSG00000158636	1.421718376	-0.373123028	0.627530348	-0.653477801	0.513448296	NA	56946	EMSY	11	76444923	76553025	1	protein_coding	EMSY, BRCA2 interacting transcriptional repressor [Source:HGNC Symbol;Acc:HGNC:18071]
ENSG00000244300	2.209879069	-0.372986946	0.57037746	-0.673610141	0.500559204	0.73578867	NA	GATA2-AS1	3	128489212	128502348	1	antisense_RNA	GATA2 antisense RNA 1 [Source:HGNC Symbol;Acc:HGNC:51108]
ENSG00000224470	7.46279787	-0.372970126	0.38822893	-0.956496309	0.338821548	0.605324588	342371	ATXN1L	16	71845991	71885268	1	protein_coding	ataxin 1 like [Source:HGNC Symbol;Acc:HGNC:33279]
ENSG00000178464	2.94769446	-0.372920517	0.53752131	-0.686468085	0.492417983	0.730350062	NA	RPL10P16	19	12643275	12643919	-1	processed_pseudogene	ribosomal protein L10 pseudogene 16 [Source:HGNC Symbol;Acc:HGNC:36882]
ENSG00000038002	1.671304872	-0.372814451	0.569816496	-0.607529121	0.543499823	NA	175	AGA	4	177430770	177442503	-1	protein_coding	aspartylglucosaminidase [Source:HGNC Symbol;Acc:HGNC:318]
ENSG00000162585	2.201219317	-0.372789184	0.561991995	-0.682642414	0.494832826	0.732198312	199990	FAAP20	1	2184461	2212720	-1	protein_coding	Fanconi anemia core complex associated protein 20 [Source:HGNC Symbol;Acc:HGNC:26428]
ENSG00000138463	1.352481099	-0.372632031	0.620944397	-0.582115285	0.56048903	NA	84925	DIRC2	3	122794795	122881139	1	protein_coding	disrupted in renal carcinoma 2 [Source:HGNC Symbol;Acc:HGNC:16628]
ENSG00000229028	0.802635835	-0.372393032	0.644300229	-0.574921597	0.565344323	NA	NA	KRT223P	17	40717235	40721932	-1	transcribed_unprocessed_pseudogene	keratin 223 pseudogene [Source:HGNC Symbol;Acc:HGNC:32968]
ENSG00000069998	5.82332513	-0.372382463	0.406289962	-0.900800556	0.367694372	0.630779091	27440	HDHD5	22	17137511	17165287	-1	protein_coding	haloacid dehalogenase like hydrolase domain containing 5 [Source:HGNC Symbol;Acc:HGNC:1843]
ENSG00000117859	6.58169358	-0.372268657	0.376769335	-0.97916901	0.327496478	0.595357815	114883	OSBPL9	1	51577179	51798427	1	protein_coding	oxysterol binding protein like 9 [Source:HGNC Symbol;Acc:HGNC:16386]
ENSG00000070423	1.819263718	-0.37226647	0.591236005	-0.615884321	0.53797087	NA	55658	RNF126	19	647526	663277	-1	protein_coding	ring finger protein 126 [Source:HGNC Symbol;Acc:HGNC:21151]
ENSG00000038219	1.953592069	-0.371786972	0.57479469	-0.649084626	0.516283679	NA	259282	BOD1L1	4	13568738	13627723	-1	protein_coding	biorientation of chromosomes in cell division 1 like 1 [Source:HGNC Symbol;Acc:HGNC:31792]
ENSG00000086758	33.86795954	-0.371701267	0.218875033	-1.705115417	0.088172901	0.290585599	10075	HUWE1	X	53532096	53686729	-1	protein_coding	HECT, UBA and WWE domain containing 1, E3 ubiquitin protein ligase [Source:HGNC Symbol;Acc:HGNC:30892]
ENSG00000125351	1.128028753	-0.371433298	0.626051877	-0.57486348	0.565383631	NA	65109	UPF3B	X	119805311	119852998	-1	protein_coding	UPF3B, regulator of nonsense mediated mRNA decay [Source:HGNC Symbol;Acc:HGNC:20439]
ENSG00000140563	1.709224438	-0.371186704	0.602952636	-0.640794521	0.521656193	NA	55784	MCTP2	15	94231538	94483952	1	protein_coding	multiple C2 and transmembrane domain containing 2 [Source:HGNC Symbol;Acc:HGNC:25636]
ENSG00000119685	2.346444227	-0.37038014	0.555287477	-0.633510287	0.526400465	0.752342266	23093	TTLL5	14	75633625	75955078	1	protein_coding	tubulin tyrosine ligase like 5 [Source:HGNC Symbol;Acc:HGNC:19963]
ENSG00000273611	2.790725315	-0.370289355	0.528636729	-0.660367935	0.509017744	0.739220252	9326	ZNHIT3	17	36486629	36499310	1	protein_coding	zinc finger HIT-type containing 3 [Source:HGNC Symbol;Acc:HGNC:12309]
ENSG00000010438	3.401126706	-0.370148303	0.496519308	-0.722889363	0.469747859	0.717386137	5646	PRSS3	9	33750466	33799231	1	protein_coding	protease, serine 3 [Source:HGNC Symbol;Acc:HGNC:9486]
ENSG00000144579	6.182254723	-0.369821422	0.388664448	-0.93571899	0.349417891	0.614226455	58190	CTDSP1	2	218398256	218405941	1	protein_coding	CTD small phosphatase 1 [Source:HGNC Symbol;Acc:HGNC:21614]
ENSG00000004534	3.144144622	-0.369727733	0.499161022	-0.724563336	0.468719958	0.717149931	10180	RBM6	3	49940007	50100045	1	protein_coding	RNA binding motif protein 6 [Source:HGNC Symbol;Acc:HGNC:9903]
ENSG00000156171	3.187614898	-0.369670655	0.509609813	-0.729117363	0.465929874	0.714376587	128338	DRAM2	1	111117333	111140216	-1	protein_coding	DNA damage regulated autophagy modulator 2 [Source:HGNC Symbol;Acc:HGNC:28769]
ENSG00000070501	1.804980888	-0.368893488	0.610275157	-0.610102248	0.541794078	NA	5423	POLB	8	42338454	42371808	1	protein_coding	DNA polymerase beta [Source:HGNC Symbol;Acc:HGNC:9174]
ENSG00000163374	4.194050505	-0.368692091	0.47282207	-0.773147372	0.439435168	0.691376526	55249	YY1AP1	1	155659443	155689000	-1	protein_coding	YY1 associated protein 1 [Source:HGNC Symbol;Acc:HGNC:30935]
ENSG00000283403	0.231158764	-0.368366988	0.504940198	-0.681600728	0.495491454	NA	100420587	AC005394.2	19	28435388	28727680	-1	processed_transcript
ENSG00000131748	161.40514	-0.368332627	0.12433634	-2.963259352	0.003044	0.034176807	10948	STARD3	17	39637065	39663484	1	protein_coding	StAR related lipid transfer domain containing 3 [Source:HGNC Symbol;Acc:HGNC:17579]
ENSG00000243137	0.230177965	-0.36776456	0.504621655	-0.678881764	0.497212781	NA	5672	PSG4	19	43192702	43207299	-1	protein_coding	pregnancy specific beta-1-glycoprotein 4 [Source:HGNC Symbol;Acc:HGNC:9521]
ENSG00000117399	2.222811957	-0.367606877	0.643071212	-0.521262967	0.602183595	0.801034154	991	CDC20	1	43358955	43363203	1	protein_coding	cell division cycle 20 [Source:HGNC Symbol;Acc:HGNC:1723]
ENSG00000180867	1.821556306	-0.367435378	0.590904693	-0.608096945	0.543123178	NA	NA	PDIA3P1	1	147178113	147179622	1	processed_pseudogene	protein disulfide isomerase family A member 3 pseudogene 1 [Source:HGNC Symbol;Acc:HGNC:4607]
ENSG00000100417	2.300242451	-0.367251747	0.548544238	-0.662067537	0.50792794	0.739014727	5372	PMM1	22	41576894	41589890	-1	protein_coding	phosphomannomutase 1 [Source:HGNC Symbol;Acc:HGNC:9114]
ENSG00000124074	0.89531932	-0.367203351	0.6409082	-0.599031325	0.549151995	NA	84080	ENKD1	16	67662945	67667265	-1	protein_coding	enkurin domain containing 1 [Source:HGNC Symbol;Acc:HGNC:25246]
ENSG00000174136	2.499571881	-0.367134769	0.54506452	-0.680933009	0.49591388	0.732679777	285704	RGMB	5	98768650	98798643	1	protein_coding	repulsive guidance molecule family member b [Source:HGNC Symbol;Acc:HGNC:26896]
ENSG00000228929	0.758037193	-0.367059416	0.643647807	-0.564106147	0.572681895	NA	NA	RPS13P2	1	52772194	52772648	-1	processed_pseudogene	ribosomal protein S13 pseudogene 2 [Source:HGNC Symbol;Acc:HGNC:36364]
ENSG00000205517	0.893514212	-0.366134721	0.641391772	-0.59692459	0.550557729	NA	57139	RGL3	19	11384341	11419342	-1	protein_coding	ral guanine nucleotide dissociation stimulator like 3 [Source:HGNC Symbol;Acc:HGNC:30282]
ENSG00000116604	5.711329563	-0.365887204	0.428243137	-0.856694541	0.391613721	0.651303414	4209	MEF2D	1	156463727	156500828	-1	protein_coding	myocyte enhancer factor 2D [Source:HGNC Symbol;Acc:HGNC:6997]
ENSG00000124357	3.66547285	-0.365658466	0.497247682	-0.741322819	0.458497729	0.709285734	55577	NAGK	2	71064344	71079805	1	protein_coding	N-acetylglucosamine kinase [Source:HGNC Symbol;Acc:HGNC:17174]
ENSG00000148411	1.964748696	-0.365243953	0.576555117	-0.636358208	0.524542974	NA	138151	NACC2	9	136006537	136095285	-1	protein_coding	NACC family member 2 [Source:HGNC Symbol;Acc:HGNC:23846]
ENSG00000100104	2.613842269	-0.365102342	0.535112253	-0.671234845	0.502070934	0.736443134	402055	SRRD	22	26483877	26494658	1	protein_coding	SRR1 domain containing [Source:HGNC Symbol;Acc:HGNC:33910]
ENSG00000162244	53.35329406	-0.365022498	0.238396145	-1.533891354	0.125056383	0.354034452	6159	RPL29	3	51993600	51995942	-1	protein_coding	ribosomal protein L29 [Source:HGNC Symbol;Acc:HGNC:10331]
ENSG00000113456	2.081195596	-0.364887914	0.596116718	-0.664210618	0.506555519	0.73897766	5810	RAD1	5	34905264	34918989	-1	protein_coding	RAD1 checkpoint DNA exonuclease [Source:HGNC Symbol;Acc:HGNC:9806]
ENSG00000171604	8.051268933	-0.364590761	0.362290102	-0.995586518	0.319451088	0.587658119	51523	CXXC5	5	139647299	139683882	1	protein_coding	CXXC finger protein 5 [Source:HGNC Symbol;Acc:HGNC:26943]
ENSG00000110723	0.786775763	-0.364400949	0.644164542	-0.562093427	0.574052366	NA	23086	EXPH5	11	108505431	108593738	-1	protein_coding	exophilin 5 [Source:HGNC Symbol;Acc:HGNC:30578]
ENSG00000179104	2.939713158	-0.364195092	0.514855819	-0.712045647	0.47643651	0.722380139	160335	TMTC2	12	82686880	83134870	1	protein_coding	transmembrane and tetratricopeptide repeat containing 2 [Source:HGNC Symbol;Acc:HGNC:25440]
ENSG00000275700	10.07807629	-0.364162	0.340779606	-1.064875394	0.286932321	0.558097173	26574	AATF	17	36948875	37056871	1	protein_coding	apoptosis antagonizing transcription factor [Source:HGNC Symbol;Acc:HGNC:19235]
ENSG00000104517	3.750717605	-0.363894355	0.483870175	-0.759987901	0.447261817	0.699649259	51366	UBR5	8	102253012	102412841	-1	protein_coding	ubiquitin protein ligase E3 component n-recognin 5 [Source:HGNC Symbol;Acc:HGNC:16806]
ENSG00000168301	1.221287122	-0.363863902	0.634001328	-0.5686534	0.569591378	NA	200845	KCTD6	3	58492114	58502360	1	protein_coding	potassium channel tetramerization domain containing 6 [Source:HGNC Symbol;Acc:HGNC:22235]
ENSG00000183760	0.738582493	-0.363572526	0.632774491	-0.642352308	0.520644458	NA	390928	ACP7	19	39083913	39111493	1	protein_coding	acid phosphatase 7, tartrate resistant (putative) [Source:HGNC Symbol;Acc:HGNC:33781]
ENSG00000181523	1.587850796	-0.363383728	0.611452709	-0.608345601	0.542958283	NA	6448	SGSH	17	80206716	80220923	-1	protein_coding	N-sulfoglucosamine sulfohydrolase [Source:HGNC Symbol;Acc:HGNC:10818]
ENSG00000166401	3.264698927	-0.363210974	0.488299581	-0.72395227	0.469095038	0.717149931	5271	SERPINB8	18	63969925	64019779	1	protein_coding	serpin family B member 8 [Source:HGNC Symbol;Acc:HGNC:8952]
ENSG00000170425	1.133837241	-0.363087256	0.624755662	-0.563393536	0.573166938	NA	136	ADORA2B	17	15944917	15975746	1	protein_coding	adenosine A2b receptor [Source:HGNC Symbol;Acc:HGNC:264]
ENSG00000168785	1.432771079	-0.362886307	0.609791945	-0.564122774	0.57267058	NA	10098	TSPAN5	4	98470367	98658629	-1	protein_coding	tetraspanin 5 [Source:HGNC Symbol;Acc:HGNC:17753]
ENSG00000188428	0.640295304	-0.362719772	0.642652569	-0.512548218	0.608267383	NA	63915	BLOC1S5	6	8013567	8064414	-1	protein_coding	biogenesis of lysosomal organelles complex 1 subunit 5 [Source:HGNC Symbol;Acc:HGNC:18561]
ENSG00000153046	1.895285881	-0.362220259	0.596986317	-0.647029204	0.517613043	NA	9425	CDYL	6	4706159	4955551	1	protein_coding	chromodomain Y like [Source:HGNC Symbol;Acc:HGNC:1811]
ENSG00000100614	5.372975943	-0.362010441	0.434569389	-0.839267844	0.401319023	0.659422868	5494	PPM1A	14	60245752	60299087	1	protein_coding	protein phosphatase, Mg2+/Mn2+ dependent 1A [Source:HGNC Symbol;Acc:HGNC:9275]
ENSG00000182541	2.00914613	-0.361975047	0.584861877	-0.589653901	0.555422707	0.774994045	3985	LIMK2	22	31212239	31280080	1	protein_coding	LIM domain kinase 2 [Source:HGNC Symbol;Acc:HGNC:6614]
ENSG00000162927	1.059137127	-0.361901895	0.633014977	-0.540786368	0.58865484	NA	150962	PUS10	2	60940222	61018259	-1	protein_coding	pseudouridylate synthase 10 [Source:HGNC Symbol;Acc:HGNC:26505]
ENSG00000001630	0.700691766	-0.361854933	0.644431142	-0.535395679	0.592376277	NA	1595	CYP51A1	7	92112151	92142952	-1	protein_coding	cytochrome P450 family 51 subfamily A member 1 [Source:HGNC Symbol;Acc:HGNC:2649]
ENSG00000256940	0.995676462	-0.36162287	0.63576267	-0.522742005	0.601153803	NA	NA	AP001453.2	11	64245964	64248217	1	antisense_RNA
ENSG00000162695	2.447048333	-0.361493756	0.556479587	-0.682945859	0.494641054	0.732087457	148867	SLC30A7	1	100896076	100981753	1	protein_coding	solute carrier family 30 member 7 [Source:HGNC Symbol;Acc:HGNC:19306]
ENSG00000125868	10.60893034	-0.361481272	0.338757366	-1.072505534	0.28349303	0.553987471	11034	DSTN	20	17569863	17609919	1	protein_coding	destrin, actin depolymerizing factor [Source:HGNC Symbol;Acc:HGNC:15750]
ENSG00000139629	0.768683364	-0.361378007	0.644348768	-0.555982538	0.578222792	NA	11226	GALNT6	12	51351247	51392867	-1	protein_coding	polypeptide N-acetylgalactosaminyltransferase 6 [Source:HGNC Symbol;Acc:HGNC:4128]
ENSG00000146063	3.467615974	-0.361370441	0.463615661	-0.753516226	0.451139764	0.702557948	90933	TRIM41	5	181222499	181235809	1	protein_coding	tripartite motif containing 41 [Source:HGNC Symbol;Acc:HGNC:19013]
ENSG00000167842	1.34836234	-0.360779646	0.634113799	-0.621983132	0.53395296	NA	79003	MIS12	17	5486285	5490814	1	protein_coding	MIS12, kinetochore complex component [Source:HGNC Symbol;Acc:HGNC:24967]
ENSG00000119042	0.76290836	-0.360707397	0.644208204	-0.554746953	0.579067756	NA	23314	SATB2	2	199269500	199471266	-1	protein_coding	SATB homeobox 2 [Source:HGNC Symbol;Acc:HGNC:21637]
ENSG00000130222	0.595314335	-0.360333872	0.403152144	-0.777109846	0.437093965	NA	10912	GADD45G	9	89605013	89606555	1	protein_coding	growth arrest and DNA damage inducible gamma [Source:HGNC Symbol;Acc:HGNC:4097]
ENSG00000151743	0.910728563	-0.360053044	0.642357135	-0.58856946	0.556150126	NA	196394	AMN1	12	31671137	31729174	-1	protein_coding	antagonist of mitotic exit network 1 homolog [Source:HGNC Symbol;Acc:HGNC:27281]
ENSG00000125630	2.625975386	-0.359374782	0.538771359	-0.656189857	0.511701974	0.740963265	84172	POLR1B	2	112541915	112577150	1	protein_coding	RNA polymerase I subunit B [Source:HGNC Symbol;Acc:HGNC:20454]
ENSG00000115966	3.397083845	-0.359272743	0.511011779	-0.691394094	0.489317914	0.729189153	1386	ATF2	2	175072250	175168382	-1	protein_coding	activating transcription factor 2 [Source:HGNC Symbol;Acc:HGNC:784]
ENSG00000169684	2.189942499	-0.35918792	0.555905765	-0.633820984	0.526197657	0.752342266	1138	CHRNA5	15	78565520	78595269	1	protein_coding	cholinergic receptor nicotinic alpha 5 subunit [Source:HGNC Symbol;Acc:HGNC:1959]
ENSG00000067167	22.17198825	-0.358899586	0.255007504	-1.408733198	0.158914074	0.401702199	23471	TRAM1	8	70573442	70608387	-1	protein_coding	translocation associated membrane protein 1 [Source:HGNC Symbol;Acc:HGNC:20568]
ENSG00000148019	0.838032183	-0.358898822	0.642863546	-0.571147372	0.567899749	NA	84131	CEP78	9	78236062	78279690	1	protein_coding	centrosomal protein 78 [Source:HGNC Symbol;Acc:HGNC:25740]
ENSG00000141580	17.27045177	-0.358675148	0.273940036	-1.309298982	0.190433094	0.444343887	56270	WDR45B	17	82614562	82648553	-1	protein_coding	WD repeat domain 45B [Source:HGNC Symbol;Acc:HGNC:25072]
ENSG00000164465	1.746077892	-0.358634748	0.588010361	-0.615170679	0.538442009	NA	285761	DCBLD1	6	117453817	117569858	1	protein_coding	discoidin, CUB and LCCL domain containing 1 [Source:HGNC Symbol;Acc:HGNC:21479]
ENSG00000185453	1.093558135	-0.358382879	0.630435414	-0.538963921	0.58991175	NA	374920	C19orf68	19	48170692	48197620	1	protein_coding	chromosome 19 open reading frame 68 [Source:HGNC Symbol;Acc:HGNC:34495]
ENSG00000104881	4.976129605	-0.356963369	0.440428563	-0.804243261	0.421256499	0.675708472	10848	PPP1R13L	19	45379634	45406349	-1	protein_coding	protein phosphatase 1 regulatory subunit 13 like [Source:HGNC Symbol;Acc:HGNC:18838]
ENSG00000144674	10.39674199	-0.356783727	0.349063764	-1.023465898	0.306087616	0.57569466	2803	GOLGA4	3	37243177	37366751	1	protein_coding	golgin A4 [Source:HGNC Symbol;Acc:HGNC:4427]
ENSG00000100221	12.98690047	-0.356441235	0.339196099	-1.056494168	0.290742504	0.562018447	9929	JOSD1	22	38685543	38701556	-1	protein_coding	Josephin domain containing 1 [Source:HGNC Symbol;Acc:HGNC:28953]
ENSG00000126464	1.890771726	-0.356313346	0.568610959	-0.567444972	0.570411903	NA	57479	PRR12	19	49591643	49626439	1	protein_coding	proline rich 12 [Source:HGNC Symbol;Acc:HGNC:29217]
ENSG00000112029	0.318225372	-0.356274194	0.561139958	-0.653048778	0.513724833	NA	26271	FBXO5	6	152970519	152983579	-1	protein_coding	F-box protein 5 [Source:HGNC Symbol;Acc:HGNC:13584]
ENSG00000130717	1.72370176	-0.355618756	0.577318594	-0.577771627	0.563418314	NA	83549	UCK1	9	131523801	131531268	-1	protein_coding	uridine-cytidine kinase 1 [Source:HGNC Symbol;Acc:HGNC:14859]
ENSG00000198911	30.93921016	-0.35555719	0.245429852	-1.444159108	0.148694225	0.388909324	6721	SREBF2	22	41833079	41907308	1	protein_coding	sterol regulatory element binding transcription factor 2 [Source:HGNC Symbol;Acc:HGNC:11290]
ENSG00000162909	40.26150939	-0.355350081	0.193437485	-1.84044983	0.065702223	0.243708958	824	CAPN2	1	223701593	223776018	1	protein_coding	calpain 2 [Source:HGNC Symbol;Acc:HGNC:1479]
ENSG00000175115	3.832800469	-0.354921986	0.493729144	-0.7142932	0.475045896	0.721668899	55690	PACS1	11	66070363	66244747	1	protein_coding	phosphofurin acidic cluster sorting protein 1 [Source:HGNC Symbol;Acc:HGNC:30032]
ENSG00000111144	11.37317329	-0.354739875	0.313029817	-1.125655711	0.260311277	0.529247382	4048	LTA4H	12	96000828	96043520	-1	protein_coding	leukotriene A4 hydrolase [Source:HGNC Symbol;Acc:HGNC:6710]
ENSG00000170684	0.97364638	-0.354647365	0.643532561	-0.592600446	0.55344858	NA	162979	ZNF296	19	45071500	45076588	-1	protein_coding	zinc finger protein 296 [Source:HGNC Symbol;Acc:HGNC:15981]
ENSG00000214022	9.707474071	-0.354472299	0.357755397	-0.999943595	0.317337805	0.586639525	29803	REPIN1	7	150368189	150374044	1	protein_coding	replication initiator 1 [Source:HGNC Symbol;Acc:HGNC:17922]
ENSG00000108551	0.590194669	-0.354369334	0.403071802	-0.767727315	0.442649205	NA	51655	RASD1	17	17494437	17496395	-1	protein_coding	ras related dexamethasone induced 1 [Source:HGNC Symbol;Acc:HGNC:15828]
ENSG00000092199	30.3652081	-0.354354337	0.221331805	-1.60181404	0.109196737	0.327956644	3183	HNRNPC	14	21209136	21269494	-1	protein_coding	heterogeneous nuclear ribonucleoprotein C (C1/C2) [Source:HGNC Symbol;Acc:HGNC:5035]
ENSG00000144597	4.426055326	-0.354228082	0.465676015	-0.774032326	0.438911675	0.691188333	85403	EAF1	3	15427355	15450635	1	protein_coding	ELL associated factor 1 [Source:HGNC Symbol;Acc:HGNC:20907]
ENSG00000169045	12.30498684	-0.353350124	0.313415301	-1.132867874	0.257269743	0.526214476	3187	HNRNPH1	5	179614178	179634784	-1	protein_coding	heterogeneous nuclear ribonucleoprotein H1 [Source:HGNC Symbol;Acc:HGNC:5041]
ENSG00000155329	1.368185569	-0.353232942	0.620772111	-0.527508387	0.597840594	NA	54819	ZCCHC10	5	132996985	133026604	-1	protein_coding	zinc finger CCHC-type containing 10 [Source:HGNC Symbol;Acc:HGNC:25954]
ENSG00000105327	2.452787069	-0.352818621	0.548072436	-0.6484381	0.516701634	0.744854059	27113	BBC3	19	47220822	47232766	-1	protein_coding	BCL2 binding component 3 [Source:HGNC Symbol;Acc:HGNC:17868]
ENSG00000125266	2.67166419	-0.352664432	0.549824905	-0.658769439	0.510043835	0.739852888	1948	EFNB2	13	106489731	106535114	-1	protein_coding	ephrin B2 [Source:HGNC Symbol;Acc:HGNC:3227]
ENSG00000159314	7.670323304	-0.351637243	0.379586975	-0.919084581	0.358051333	0.622430421	201176	ARHGAP27	17	45393902	45434421	-1	protein_coding	Rho GTPase activating protein 27 [Source:HGNC Symbol;Acc:HGNC:31813]
ENSG00000178381	2.622741335	-0.351235347	0.539198843	-0.665737138	0.505579131	0.73882343	90637	ZFAND2A	7	1152071	1160759	-1	protein_coding	zinc finger AN1-type containing 2A [Source:HGNC Symbol;Acc:HGNC:28073]
ENSG00000174579	4.956350343	-0.351139902	0.449380923	-0.793990312	0.427201071	0.681021555	55167	MSL2	3	136148922	136197241	-1	protein_coding	MSL complex subunit 2 [Source:HGNC Symbol;Acc:HGNC:25544]
ENSG00000117650	1.231259674	-0.350935407	0.630367741	-0.472316022	0.636701236	NA	4751	NEK2	1	211658657	211675630	-1	protein_coding	NIMA related kinase 2 [Source:HGNC Symbol;Acc:HGNC:7745]
ENSG00000126767	5.110195693	-0.35084037	0.440493744	-0.802580798	0.422217071	0.676635149	2002	ELK1	X	47635521	47650604	-1	protein_coding	ELK1, ETS transcription factor [Source:HGNC Symbol;Acc:HGNC:3321]
ENSG00000083937	7.187262341	-0.350005436	0.392711682	-0.895303072	0.370625099	0.632860791	25978	CHMP2B	3	87227271	87255548	1	protein_coding	charged multivesicular body protein 2B [Source:HGNC Symbol;Acc:HGNC:24537]
ENSG00000188612	9.669347693	-0.349968988	0.355547533	-0.98131597	0.32643695	0.594341032	6613	SUMO2	17	75165586	75182983	-1	protein_coding	small ubiquitin-like modifier 2 [Source:HGNC Symbol;Acc:HGNC:11125]
ENSG00000204564	0.587158235	-0.349911399	0.633798209	-0.470542867	0.637967216	NA	221545	C6orf136	6	30647039	30653210	1	protein_coding	chromosome 6 open reading frame 136 [Source:HGNC Symbol;Acc:HGNC:21301]
ENSG00000135677	18.78003769	-0.349871584	0.293844304	-1.189270902	0.234333082	0.499862702	2799	GNS	12	64713445	64759447	-1	protein_coding	glucosamine (N-acetyl)-6-sulfatase [Source:HGNC Symbol;Acc:HGNC:4422]
ENSG00000158156	0.948153315	-0.349696181	0.641397361	-0.585063	0.558505356	NA	55113	XKR8	1	27959462	27968096	1	protein_coding	XK related 8 [Source:HGNC Symbol;Acc:HGNC:25508]
ENSG00000227500	3.739921589	-0.349625468	0.470831598	-0.729916187	0.465441417	0.71412896	113178	SCAMP4	19	1905214	1926013	1	protein_coding	secretory carrier membrane protein 4 [Source:HGNC Symbol;Acc:HGNC:30385]
ENSG00000124486	15.10973433	-0.349531156	0.318512993	-1.10275367	0.270134153	0.540322362	8239	USP9X	X	41085635	41236579	1	protein_coding	ubiquitin specific peptidase 9, X-linked [Source:HGNC Symbol;Acc:HGNC:12632]
ENSG00000141568	8.897845	-0.349203161	0.367197597	-0.960085414	0.337012229	0.603125947	3607	FOXK2	17	82519713	82644662	1	protein_coding	forkhead box K2 [Source:HGNC Symbol;Acc:HGNC:6036]
ENSG00000111642	0.847890969	-0.349193414	0.642837083	-0.557675111	0.577066256	NA	1108	CHD4	12	6570083	6607476	-1	protein_coding	chromodomain helicase DNA binding protein 4 [Source:HGNC Symbol;Acc:HGNC:1919]
ENSG00000153214	7.162483268	-0.349163817	0.426750787	-0.823235938	0.410373836	0.6672702	84910	TMEM87B	2	112055223	112119318	1	protein_coding	transmembrane protein 87B [Source:HGNC Symbol;Acc:HGNC:25913]
ENSG00000131480	0.834581242	-0.349114397	0.64371302	-0.555847611	0.578315035	NA	314	AOC2	17	42844600	42850707	1	protein_coding	amine oxidase, copper containing 2 [Source:HGNC Symbol;Acc:HGNC:549]
ENSG00000165757	0.771370119	-0.348928953	0.638380357	-0.632165436	0.52727878	NA	57608	JCAD	10	30012800	30115494	-1	protein_coding	junctional cadherin 5 associated [Source:HGNC Symbol;Acc:HGNC:29283]
ENSG00000237264	1.443092655	-0.348436125	0.613014755	-0.537633613	0.59083002	NA	NA	FTH1P11	8	81521682	81522232	-1	processed_pseudogene	ferritin heavy chain 1 pseudogene 11 [Source:HGNC Symbol;Acc:HGNC:3981]
ENSG00000006327	29.64545732	-0.348276995	0.250336247	-1.388060234	0.165118704	0.410992722	51330	TNFRSF12A	16	3018445	3022383	1	protein_coding	TNF receptor superfamily member 12A [Source:HGNC Symbol;Acc:HGNC:18152]
ENSG00000112406	2.134432188	-0.348132297	0.607115366	-0.610058123	0.541823306	0.763157152	51696	HECA	6	139135112	139180802	1	protein_coding	hdc homolog, cell cycle regulator [Source:HGNC Symbol;Acc:HGNC:21041]
ENSG00000048405	2.234487688	-0.348052365	0.572237868	-0.632545009	0.527030808	0.752791044	168850	ZNF800	7	127346790	127431924	-1	protein_coding	zinc finger protein 800 [Source:HGNC Symbol;Acc:HGNC:27267]
ENSG00000110060	0.954101021	-0.347986668	0.642085867	-0.582553222	0.560194103	NA	83480	PUS3	11	125893485	125903221	-1	protein_coding	pseudouridylate synthase 3 [Source:HGNC Symbol;Acc:HGNC:25461]
ENSG00000139182	3.589494977	-0.347843783	0.540336838	-0.665829272	0.505520232	0.73882343	9746	CLSTN3	12	7129698	7158945	1	protein_coding	calsyntenin 3 [Source:HGNC Symbol;Acc:HGNC:18371]
ENSG00000163898	39.73138439	-0.34759838	0.239274307	-1.462593276	0.143578704	0.382070768	200879	LIPH	3	185506262	185552613	-1	protein_coding	lipase H [Source:HGNC Symbol;Acc:HGNC:18483]
ENSG00000186566	4.007553988	-0.347406267	0.471883451	-0.731987942	0.464175928	0.713371089	23131	GPATCH8	17	44395284	44503430	-1	protein_coding	G-patch domain containing 8 [Source:HGNC Symbol;Acc:HGNC:29066]
ENSG00000162817	1.130481329	-0.347319925	0.633484572	-0.531173194	0.595298767	NA	79762	C1orf115	1	220689845	220699157	1	protein_coding	chromosome 1 open reading frame 115 [Source:HGNC Symbol;Acc:HGNC:25873]
ENSG00000073614	3.02619622	-0.347104534	0.525702834	-0.670712804	0.502403504	0.736443134	5927	KDM5A	12	280129	389454	-1	protein_coding	lysine demethylase 5A [Source:HGNC Symbol;Acc:HGNC:9886]
ENSG00000100241	10.38713086	-0.346843601	0.326145077	-1.06503409	0.286860503	0.558097173	6305	SBF1	22	50445000	50475024	-1	protein_coding	SET binding factor 1 [Source:HGNC Symbol;Acc:HGNC:10542]
ENSG00000077514	0.758642506	-0.34681109	0.644495215	-0.533543826	0.593657182	NA	10714	POLD3	11	74493851	74669117	1	protein_coding	DNA polymerase delta 3, accessory subunit [Source:HGNC Symbol;Acc:HGNC:20932]
ENSG00000154814	0.670924462	-0.346692891	0.641412403	-0.491654799	0.622963397	NA	92106	OXNAD1	3	16265160	16350299	1	protein_coding	oxidoreductase NAD binding domain containing 1 [Source:HGNC Symbol;Acc:HGNC:25128]
ENSG00000198182	0.770553577	-0.346368091	0.644369298	-0.534071599	0.593291998	NA	84775	ZNF607	19	37696363	37719790	-1	protein_coding	zinc finger protein 607 [Source:HGNC Symbol;Acc:HGNC:28192]
ENSG00000119414	3.439897397	-0.34632756	0.487471171	-0.701470366	0.483009522	0.725846643	5537	PPP6C	9	125146573	125189939	-1	protein_coding	protein phosphatase 6 catalytic subunit [Source:HGNC Symbol;Acc:HGNC:9323]
ENSG00000123999	0.709035309	-0.346273084	0.64347165	-0.5141304	0.607160824	NA	3623	INHA	2	219569162	219575713	1	protein_coding	inhibin alpha subunit [Source:HGNC Symbol;Acc:HGNC:6065]
ENSG00000166145	15.61087015	-0.346197609	0.317924821	-1.094628408	0.273679465	0.544318047	6692	SPINT1	15	40844018	40858207	1	protein_coding	serine peptidase inhibitor, Kunitz type 1 [Source:HGNC Symbol;Acc:HGNC:11246]
ENSG00000136717	5.572174013	-0.345924652	0.410409499	-0.839645695	0.401107071	0.659422868	274	BIN1	2	127048027	127107355	-1	protein_coding	bridging integrator 1 [Source:HGNC Symbol;Acc:HGNC:1052]
ENSG00000175264	0.596618321	-0.345829944	0.635728296	-0.616315693	0.537686183	NA	8534	CHST1	11	45648877	45665622	-1	protein_coding	carbohydrate sulfotransferase 1 [Source:HGNC Symbol;Acc:HGNC:1969]
ENSG00000073169	2.83369303	-0.345788075	0.518055066	-0.635402701	0.525165807	0.751842868	83642	SELENOO	22	50200979	50217616	1	protein_coding	selenoprotein O [Source:HGNC Symbol;Acc:HGNC:30395]
ENSG00000245910	1.862064357	-0.345562079	0.608038627	-0.561426256	0.574506989	NA	NA	SNHG6	8	66921684	66926398	-1	processed_transcript	small nucleolar RNA host gene 6 [Source:HGNC Symbol;Acc:HGNC:32965]
ENSG00000104228	0.833236918	-0.345419071	0.644461479	-0.550098693	0.582251683	NA	23087	TRIM35	8	27284887	27311319	-1	protein_coding	tripartite motif containing 35 [Source:HGNC Symbol;Acc:HGNC:16285]
ENSG00000117602	1.622438457	-0.345356671	0.610815662	-0.559448457	0.575855699	NA	11123	RCAN3	1	24502351	24541040	1	protein_coding	RCAN family member 3 [Source:HGNC Symbol;Acc:HGNC:3042]
ENSG00000138757	15.25507169	-0.345255729	0.281546569	-1.229552345	0.218864785	0.481964104	9908	G3BP2	4	75642782	75724525	-1	protein_coding	G3BP stress granule assembly factor 2 [Source:HGNC Symbol;Acc:HGNC:30291]
ENSG00000221914	4.468848024	-0.345196608	0.484547474	-0.70279519	0.482183395	0.725309649	5520	PPP2R2A	8	26291491	26372680	1	protein_coding	protein phosphatase 2 regulatory subunit Balpha [Source:HGNC Symbol;Acc:HGNC:9304]
ENSG00000038532	2.954816792	-0.345187264	0.523415514	-0.646681094	0.517838362	0.745977773	23274	CLEC16A	16	10944488	11182189	1	protein_coding	C-type lectin domain containing 16A [Source:HGNC Symbol;Acc:HGNC:29013]
ENSG00000146909	1.111528045	-0.345005334	0.643743124	-0.55529614	0.578692118	NA	64434	NOM1	7	156949723	156973182	1	protein_coding	nucleolar protein with MIF4G domain 1 [Source:HGNC Symbol;Acc:HGNC:13244]
ENSG00000181817	2.039318064	-0.344409439	0.560230247	-0.608221012	0.5430409	0.764013303	84967	LSM10	1	36391238	36397892	-1	protein_coding	LSM10, U7 small nuclear RNA associated [Source:HGNC Symbol;Acc:HGNC:17562]
ENSG00000162419	0.850934778	-0.344247384	0.644522979	-0.549507836	0.582656988	NA	10691	GMEB1	1	28668732	28719353	1	protein_coding	glucocorticoid modulatory element binding protein 1 [Source:HGNC Symbol;Acc:HGNC:4370]
ENSG00000108773	5.082467168	-0.34364416	0.451307603	-0.76270382	0.445640052	0.697809279	2648	KAT2A	17	42113108	42121358	-1	protein_coding	lysine acetyltransferase 2A [Source:HGNC Symbol;Acc:HGNC:4201]
ENSG00000198408	3.660614494	-0.343528595	0.492440274	-0.711259839	0.476923234	0.722820427	10724	MGEA5	10	101784443	101818465	-1	protein_coding	meningioma expressed antigen 5 (hyaluronidase) [Source:HGNC Symbol;Acc:HGNC:7056]
ENSG00000086015	3.914753109	-0.343122903	0.475414778	-0.728959113	0.466026673	0.714376587	23139	MAST2	1	45786987	46036124	1	protein_coding	microtubule associated serine/threonine kinase 2 [Source:HGNC Symbol;Acc:HGNC:19035]
ENSG00000116161	10.41170519	-0.34277753	0.335332457	-1.023649885	0.306000674	0.57569466	27101	CACYBP	1	174999163	175011715	1	protein_coding	calcyclin binding protein [Source:HGNC Symbol;Acc:HGNC:30423]
ENSG00000101888	1.471045188	-0.342743085	0.598891135	-0.550312607	0.582104979	NA	55916	NXT2	X	109535781	109544690	1	protein_coding	nuclear transport factor 2 like export factor 2 [Source:HGNC Symbol;Acc:HGNC:18151]
ENSG00000113319	1.428245659	-0.342150305	0.611653766	-0.586072923	0.557826511	NA	5924	RASGRF2	5	80960672	81230156	1	protein_coding	Ras protein specific guanine nucleotide releasing factor 2 [Source:HGNC Symbol;Acc:HGNC:9876]
ENSG00000052841	4.266773618	-0.341539359	0.455663058	-0.753580157	0.451101363	0.702557948	55761	TTC17	11	43358932	43494933	1	protein_coding	tetratricopeptide repeat domain 17 [Source:HGNC Symbol;Acc:HGNC:25596]
ENSG00000116871	5.507958654	-0.341407859	0.446545867	-0.77390905	0.438984577	0.691188333	55700	MAP7D1	1	36155579	36180849	1	protein_coding	MAP7 domain containing 1 [Source:HGNC Symbol;Acc:HGNC:25514]
ENSG00000204304	6.035868712	-0.341378867	0.405419339	-0.832345008	0.405214233	0.663183691	5089	PBX2	6	32184741	32190186	-1	protein_coding	PBX homeobox 2 [Source:HGNC Symbol;Acc:HGNC:8633]
ENSG00000133243	5.331533948	-0.341309436	0.429847704	-0.777689424	0.436752128	0.689579658	55643	BTBD2	19	1985438	2034881	-1	protein_coding	BTB domain containing 2 [Source:HGNC Symbol;Acc:HGNC:15504]
ENSG00000110921	2.274577341	-0.341246341	0.545413964	-0.606669502	0.544070266	0.76477456	4598	MVK	12	109573255	109598117	1	protein_coding	mevalonate kinase [Source:HGNC Symbol;Acc:HGNC:7530]
ENSG00000110680	0.291636674	-0.341155225	0.553082603	-0.617014429	0.537225208	NA	796	CALCA	11	14966668	14972354	-1	protein_coding	calcitonin related polypeptide alpha [Source:HGNC Symbol;Acc:HGNC:1437]
ENSG00000177885	11.4943656	-0.341016068	0.34876579	-0.979237478	0.327462655	0.595357815	2885	GRB2	17	75318076	75405709	-1	protein_coding	growth factor receptor bound protein 2 [Source:HGNC Symbol;Acc:HGNC:4566]
ENSG00000138081	6.845596343	-0.34083537	0.423749535	-0.817596726	0.413587498	0.669535251	80204	FBXO11	2	47789316	47905793	-1	protein_coding	F-box protein 11 [Source:HGNC Symbol;Acc:HGNC:13590]
ENSG00000143363	1.770064935	-0.340703615	0.59035342	-0.587875574	0.556615813	NA	58497	PRUNE1	1	151008420	151035713	1	protein_coding	prune exopolyphosphatase 1 [Source:HGNC Symbol;Acc:HGNC:13420]
ENSG00000124374	0.595432701	-0.340632523	0.633961528	-0.457067772	0.647622334	NA	400961	PAIP2B	2	71182739	71227083	-1	protein_coding	poly(A) binding protein interacting protein 2B [Source:HGNC Symbol;Acc:HGNC:29200]
ENSG00000111011	2.695694639	-0.340501223	0.540942765	-0.63646373	0.524474214	0.751534588	65117	RSRC2	12	122503458	122527000	-1	protein_coding	arginine and serine rich coiled-coil 2 [Source:HGNC Symbol;Acc:HGNC:30559]
ENSG00000119574	1.408990409	-0.340257208	0.612646096	-0.524459562	0.599958939	NA	84878	ZBTB45	19	58513530	58538911	-1	protein_coding	zinc finger and BTB domain containing 45 [Source:HGNC Symbol;Acc:HGNC:23715]
ENSG00000187741	0.734767951	-0.340185573	0.644614577	-0.452210844	0.651117097	NA	2175	FANCA	16	89737549	89816657	-1	protein_coding	Fanconi anemia complementation group A [Source:HGNC Symbol;Acc:HGNC:3582]
ENSG00000110987	1.36871117	-0.339862901	0.616705392	-0.57117686	0.567879762	NA	605	BCL7A	12	122019422	122062044	1	protein_coding	BCL tumor suppressor 7A [Source:HGNC Symbol;Acc:HGNC:1004]
ENSG00000076043	1.706518137	-0.339826495	0.585197007	-0.542435191	0.587518742	NA	25996	REXO2	11	114439386	114450279	1	protein_coding	RNA exonuclease 2 [Source:HGNC Symbol;Acc:HGNC:17851]
ENSG00000170542	1.560591637	-0.339781071	0.613895728	-0.59297538	0.553197629	NA	5272	SERPINB9	6	2887266	2903280	-1	protein_coding	serpin family B member 9 [Source:HGNC Symbol;Acc:HGNC:8955]
ENSG00000185088	3.197735902	-0.339758095	0.508944061	-0.666255026	0.505248107	0.73882343	6232	RPS27L	15	63125872	63158021	-1	protein_coding	ribosomal protein S27 like [Source:HGNC Symbol;Acc:HGNC:18476]
ENSG00000185088	3.197735902	-0.339758095	0.508944061	-0.666255026	0.505248107	0.73882343	51065	RPS27L	15	63125872	63158021	-1	protein_coding	ribosomal protein S27 like [Source:HGNC Symbol;Acc:HGNC:18476]
ENSG00000159110	1.601242794	-0.339516487	0.59663027	-0.562498041	0.573776738	NA	3455	IFNAR2	21	33229901	33265675	1	protein_coding	interferon alpha and beta receptor subunit 2 [Source:HGNC Symbol;Acc:HGNC:5433]
ENSG00000144233	3.700372614	-0.338919575	0.506009171	-0.685625334	0.492949402	0.730792239	83607	AMMECR1L	2	127861630	127885922	-1	protein_coding	AMMECR1 like [Source:HGNC Symbol;Acc:HGNC:28658]
ENSG00000147454	4.044721994	-0.338537791	0.478640647	-0.731709432	0.464345938	0.713371089	51312	SLC25A37	8	23528805	23575463	1	protein_coding	solute carrier family 25 member 37 [Source:HGNC Symbol;Acc:HGNC:29786]
ENSG00000175567	3.412919589	-0.338471374	0.503530407	-0.645549544	0.518571123	0.746004152	7351	UCP2	11	73974667	73983307	-1	protein_coding	uncoupling protein 2 [Source:HGNC Symbol;Acc:HGNC:12518]
ENSG00000149187	8.332556856	-0.338147601	0.367563774	-0.92183584	0.35661421	0.621583181	10658	CELF1	11	47465933	47565569	-1	protein_coding	CUGBP Elav-like family member 1 [Source:HGNC Symbol;Acc:HGNC:2549]
ENSG00000125484	3.21240571	-0.338067945	0.50709928	-0.658050895	0.510505428	0.740008447	9329	GTF3C4	9	132670035	132694955	1	protein_coding	general transcription factor IIIC subunit 4 [Source:HGNC Symbol;Acc:HGNC:4667]
ENSG00000014914	2.965878167	-0.338051545	0.556723783	-0.664288331	0.506505788	0.73897766	10903	MTMR11	1	149928651	149936869	-1	protein_coding	myotubularin related protein 11 [Source:HGNC Symbol;Acc:HGNC:24307]
ENSG00000172348	2.291487027	-0.337773918	0.579114179	-0.548792316	0.583147984	0.791850473	10231	RCAN2	6	46220736	46491972	-1	protein_coding	regulator of calcineurin 2 [Source:HGNC Symbol;Acc:HGNC:3041]
ENSG00000087494	0.256571821	-0.337073342	0.547436071	-0.624028961	0.532608566	NA	5744	PTHLH	12	27958084	27972705	-1	protein_coding	parathyroid hormone like hormone [Source:HGNC Symbol;Acc:HGNC:9607]
ENSG00000241837	1.471668578	-0.336695263	0.625779623	-0.5672418	0.570549913	NA	539	ATP5O	21	33903453	33915980	-1	protein_coding	ATP synthase, H+ transporting, mitochondrial F1 complex, O subunit [Source:HGNC Symbol;Acc:HGNC:850]
ENSG00000204713	7.088987548	-0.336500679	0.41413888	-0.808998378	0.41851608	0.673171563	5987	TRIM27	6	28903002	28923989	-1	protein_coding	tripartite motif containing 27 [Source:HGNC Symbol;Acc:HGNC:9975]
ENSG00000079739	5.892574182	-0.33538651	0.397374367	-0.828878281	0.407173286	0.664826854	5236	PGM1	1	63593276	63660245	1	protein_coding	phosphoglucomutase 1 [Source:HGNC Symbol;Acc:HGNC:8905]
ENSG00000117614	4.088220613	-0.335012282	0.484672701	-0.709365572	0.478097646	0.723672808	25949	SYF2	1	25222679	25232502	-1	protein_coding	SYF2 pre-mRNA splicing factor [Source:HGNC Symbol;Acc:HGNC:19824]
ENSG00000129244	0.252740723	-0.334890061	0.546203361	-0.620055939	0.535220959	NA	482	ATP1B2	17	7646627	7657768	1	protein_coding	ATPase Na+/K+ transporting subunit beta 2 [Source:HGNC Symbol;Acc:HGNC:805]
ENSG00000107372	10.44092329	-0.334723715	0.334595248	-1.007153781	0.31386088	0.583232727	7763	ZFAND5	9	72351425	72365235	-1	protein_coding	zinc finger AN1-type containing 5 [Source:HGNC Symbol;Acc:HGNC:13008]
ENSG00000058272	3.358348177	-0.334556872	0.505809341	-0.674737943	0.499842273	0.735673751	4659	PPP1R12A	12	79773563	79935460	-1	protein_coding	protein phosphatase 1 regulatory subunit 12A [Source:HGNC Symbol;Acc:HGNC:7618]
ENSG00000107960	1.776676369	-0.334456354	0.600680243	-0.526338142	0.598653286	NA	79991	STN1	10	103882542	103918205	-1	protein_coding	STN1, CST complex subunit [Source:HGNC Symbol;Acc:HGNC:26200]
ENSG00000126858	1.193706121	-0.334387276	0.634395668	-0.605909915	0.544574575	NA	55288	RHOT1	17	32142454	32253374	1	protein_coding	ras homolog family member T1 [Source:HGNC Symbol;Acc:HGNC:21168]
ENSG00000070759	0.532071636	-0.334178659	0.637958016	-0.565325629	0.571852299	NA	10420	TESK2	1	45343883	45491166	-1	protein_coding	testis-specific kinase 2 [Source:HGNC Symbol;Acc:HGNC:11732]
ENSG00000074054	2.548592344	-0.334114137	0.530669074	-0.63011367	0.528620217	0.75351115	23332	CLASP1	2	121337776	121649587	-1	protein_coding	cytoplasmic linker associated protein 1 [Source:HGNC Symbol;Acc:HGNC:17088]
ENSG00000109332	21.72378639	-0.334082992	0.245647416	-1.362162303	0.17314667	0.423735893	7323	UBE2D3	4	102794383	102868896	-1	protein_coding	ubiquitin conjugating enzyme E2 D3 [Source:HGNC Symbol;Acc:HGNC:12476]
ENSG00000113282	28.75772262	-0.333589231	0.221292156	-1.505612631	0.132166644	0.365412191	9685	CLINT1	5	157785743	157859175	-1	protein_coding	clathrin interactor 1 [Source:HGNC Symbol;Acc:HGNC:23186]
ENSG00000129472	1.678217386	-0.333350228	0.606802424	-0.599269778	0.548992998	NA	84932	RAB2B	14	21459020	21476973	-1	protein_coding	RAB2B, member RAS oncogene family [Source:HGNC Symbol;Acc:HGNC:20246]
ENSG00000188856	3.053604074	-0.33325683	0.510654484	-0.635467279	0.525123701	0.751842868	NA	RPSAP47	8	80558870	80559757	1	processed_pseudogene	ribosomal protein SA pseudogene 47 [Source:HGNC Symbol;Acc:HGNC:36162]
ENSG00000188070	1.706648438	-0.333083982	0.595001023	-0.565616999	0.57165417	NA	65998	C11orf95	11	63759892	63768775	-1	protein_coding	chromosome 11 open reading frame 95 [Source:HGNC Symbol;Acc:HGNC:28449]
ENSG00000182963	3.311472327	-0.332990457	0.538123635	-0.661466745	0.508313034	0.739108967	10052	GJC1	17	44798448	44830816	-1	protein_coding	gap junction protein gamma 1 [Source:HGNC Symbol;Acc:HGNC:4280]
ENSG00000171456	10.8695614	-0.332900894	0.324190378	-1.025956046	0.304912303	0.575210954	171023	ASXL1	20	32358344	32439319	1	protein_coding	additional sex combs like 1, transcriptional regulator [Source:HGNC Symbol;Acc:HGNC:18318]
ENSG00000142319	0.245799607	-0.332788961	0.545007707	-0.610239433	0.541703211	NA	6531	SLC6A3	5	1392790	1445430	-1	protein_coding	solute carrier family 6 member 3 [Source:HGNC Symbol;Acc:HGNC:11049]
ENSG00000149311	1.356678601	-0.332684731	0.623076454	-0.554247651	0.579409371	NA	472	ATM	11	108222484	108369102	1	protein_coding	ATM serine/threonine kinase [Source:HGNC Symbol;Acc:HGNC:795]
ENSG00000223959	1.017633865	-0.332650725	0.643213055	-0.570832563	0.568113147	NA	172	AFG3L1P	16	89972586	90002161	1	transcribed_unitary_pseudogene	AFG3 like matrix AAA peptidase subunit 1, pseudogene [Source:HGNC Symbol;Acc:HGNC:314]
ENSG00000169047	3.067742657	-0.332603848	0.509596965	-0.638426445	0.523196121	0.750417513	3667	IRS1	2	226731317	226799759	-1	protein_coding	insulin receptor substrate 1 [Source:HGNC Symbol;Acc:HGNC:6125]
ENSG00000168763	3.920249541	-0.332436353	0.463521174	-0.705763183	0.480335422	0.7246547	26505	CNNM3	2	96816245	96833911	1	protein_coding	cyclin and CBS domain divalent metal cation transport mediator 3 [Source:HGNC Symbol;Acc:HGNC:104]
ENSG00000109205	14.75610722	-0.332377459	0.305480162	-1.077018611	0.281471952	0.552450431	54959	ODAM	4	70196496	70204576	1	protein_coding	odontogenic, ameloblast asssociated [Source:HGNC Symbol;Acc:HGNC:26043]
ENSG00000102710	1.28613259	-0.332288962	0.624241444	-0.544530298	0.586076605	NA	55578	SUPT20H	13	37009312	37059713	-1	protein_coding	SPT20 homolog, SAGA complex component [Source:HGNC Symbol;Acc:HGNC:20596]
ENSG00000091073	1.730359617	-0.33217855	0.597360472	-0.56251866	0.573762694	NA	113878	DTX2	7	76461676	76505995	1	protein_coding	deltex E3 ubiquitin ligase 2 [Source:HGNC Symbol;Acc:HGNC:15973]
ENSG00000285872	0.243845713	-0.332121842	0.54462615	-0.604211047	0.545703337	NA	NA	NA	NA	NA	NA	NA	NA	NA
ENSG00000050327	1.588547486	-0.332059095	0.600294835	-0.546609818	0.584646823	NA	7984	ARHGEF5	7	144355288	144380632	1	protein_coding	Rho guanine nucleotide exchange factor 5 [Source:HGNC Symbol;Acc:HGNC:13209]
ENSG00000050327	1.588547486	-0.332059095	0.600294835	-0.546609818	0.584646823	NA	102725117	ARHGEF5	7	144355288	144380632	1	protein_coding	Rho guanine nucleotide exchange factor 5 [Source:HGNC Symbol;Acc:HGNC:13209]
ENSG00000112559	1.370103794	-0.332056291	0.618920232	-0.557266399	0.57734543	NA	4188	MDFI	6	41636882	41654246	1	protein_coding	MyoD family inhibitor [Source:HGNC Symbol;Acc:HGNC:6967]
ENSG00000185591	6.871434324	-0.331988039	0.393109808	-0.851677065	0.394393354	0.654355131	6667	SP1	12	53380176	53416446	1	protein_coding	Sp1 transcription factor [Source:HGNC Symbol;Acc:HGNC:11205]
ENSG00000163512	2.123024208	-0.331281548	0.571680326	-0.582044679	0.560536586	0.778491698	64343	AZI2	3	28315003	28349127	-1	protein_coding	5-azacytidine induced 2 [Source:HGNC Symbol;Acc:HGNC:24002]
ENSG00000152242	2.78052825	-0.330987919	0.521975895	-0.624732409	0.532146699	0.75678079	147339	C18orf25	18	46173553	46266991	1	protein_coding	chromosome 18 open reading frame 25 [Source:HGNC Symbol;Acc:HGNC:28172]
ENSG00000184517	1.234965141	-0.330735453	0.624489785	-0.533703096	0.593546967	NA	162239	ZFP1	16	75148492	75172236	1	protein_coding	ZFP1 zinc finger protein [Source:HGNC Symbol;Acc:HGNC:23328]
ENSG00000065054	1.956910103	-0.330528655	0.583147597	-0.592072164	0.553802266	NA	9351	SLC9A3R2	16	2025356	2039026	1	protein_coding	SLC9A3 regulator 2 [Source:HGNC Symbol;Acc:HGNC:11076]
ENSG00000285517	0.241026894	-0.330352714	0.543609782	-0.602044145	0.547144753	NA	NA	NA	NA	NA	NA	NA	NA	NA
ENSG00000167487	0.82253075	-0.330325898	0.644528489	-0.527041787	0.59816457	NA	55295	KLHL26	19	18636965	18671714	1	protein_coding	kelch like family member 26 [Source:HGNC Symbol;Acc:HGNC:25623]
ENSG00000205133	2.822440417	-0.330125945	0.525250028	-0.61951867	0.535574726	0.75872473	286144	TRIQK	8	92883530	93017673	-1	protein_coding	triple QxxK/R motif containing [Source:HGNC Symbol;Acc:HGNC:27828]
ENSG00000147180	0.54352544	-0.329889147	0.635580588	-0.555546628	0.578520826	NA	7552	ZNF711	X	85244032	85273362	1	protein_coding	zinc finger protein 711 [Source:HGNC Symbol;Acc:HGNC:13128]
ENSG00000120158	1.088624436	-0.329462464	0.630815168	-0.462049017	0.64404617	NA	10171	RCL1	9	4792869	4885917	1	protein_coding	RNA terminal phosphate cyclase like 1 [Source:HGNC Symbol;Acc:HGNC:17687]
ENSG00000105372	63.02860613	-0.329203655	0.24163368	-1.363850953	0.17261448	0.422929103	6223	RPS19	19	41859918	41872926	1	protein_coding	ribosomal protein S19 [Source:HGNC Symbol;Acc:HGNC:10402]
ENSG00000165474	0.852846917	-0.329140132	0.644480305	-0.527361374	0.597942661	NA	2706	GJB2	13	20187470	20192898	-1	protein_coding	gap junction protein beta 2 [Source:HGNC Symbol;Acc:HGNC:4284]
ENSG00000163935	2.136569121	-0.329083753	0.560012704	-0.59039886	0.554923275	0.774469663	51460	SFMBT1	3	52903572	53046750	-1	protein_coding	Scm-like with four mbt domains 1 [Source:HGNC Symbol;Acc:HGNC:20255]
ENSG00000148798	0.720465456	-0.329044632	0.633222411	-0.602594483	0.546778491	NA	9118	INA	10	103277163	103290351	1	protein_coding	internexin neuronal intermediate filament protein alpha [Source:HGNC Symbol;Acc:HGNC:6057]
ENSG00000162572	0.879384135	-0.328753631	0.635767195	-0.612574706	0.540157587	NA	6339	SCNN1D	1	1280436	1292029	1	protein_coding	sodium channel epithelial 1 delta subunit [Source:HGNC Symbol;Acc:HGNC:10601]
ENSG00000101347	2.253264015	-0.328112549	0.577070533	-0.579488345	0.562259709	0.779702214	25939	SAMHD1	20	36890229	36951843	-1	protein_coding	SAM and HD domain containing deoxynucleoside triphosphate triphosphohydrolase 1 [Source:HGNC Symbol;Acc:HGNC:15925]
ENSG00000075151	4.357149305	-0.32793036	0.460994682	-0.705757652	0.480338861	0.7246547	8672	EIF4G3	1	20806292	21176888	-1	protein_coding	eukaryotic translation initiation factor 4 gamma 3 [Source:HGNC Symbol;Acc:HGNC:3298]
ENSG00000086712	2.828309748	-0.327870599	0.544994398	-0.614876932	0.538635998	0.760891663	55787	TXLNG	X	16786427	16844519	1	protein_coding	taxilin gamma [Source:HGNC Symbol;Acc:HGNC:18578]
ENSG00000141252	1.893054823	-0.327549163	0.575089428	-0.552455229	0.5806365	NA	55275	VPS53	17	508668	721717	-1	protein_coding	VPS53, GARP complex subunit [Source:HGNC Symbol;Acc:HGNC:25608]
ENSG00000198680	1.284925995	-0.327531809	0.62639714	-0.535443225	0.592343407	NA	286319	TUSC1	9	25676389	25678440	-1	protein_coding	tumor suppressor candidate 1 [Source:HGNC Symbol;Acc:HGNC:31010]
ENSG00000072401	3.679346161	-0.327197707	0.483251462	-0.68566611	0.492923682	0.730792239	7321	UBE2D1	10	58334975	58370753	1	protein_coding	ubiquitin conjugating enzyme E2 D1 [Source:HGNC Symbol;Acc:HGNC:12474]
ENSG00000164970	1.006045859	-0.326901029	0.643433945	-0.561461598	0.574482902	NA	203259	FAM219A	9	34398184	34458570	-1	protein_coding	family with sequence similarity 219 member A [Source:HGNC Symbol;Acc:HGNC:19920]
ENSG00000188827	0.767870167	-0.326838473	0.643166381	-0.455640844	0.648648267	NA	84464	SLX4	16	3581181	3611598	-1	protein_coding	SLX4 structure-specific endonuclease subunit [Source:HGNC Symbol;Acc:HGNC:23845]
ENSG00000246228	1.975082688	-0.326807198	0.593665736	-0.539653349	0.589436118	NA	727677	CASC8	8	127289817	127482139	-1	antisense_RNA	cancer susceptibility 8 (non-protein coding) [Source:HGNC Symbol;Acc:HGNC:45129]
ENSG00000125611	0.97614723	-0.326707036	0.644547866	-0.551825605	0.581067842	NA	84269	CHCHD5	2	112584240	112589275	1	protein_coding	coiled-coil-helix-coiled-coil-helix domain containing 5 [Source:HGNC Symbol;Acc:HGNC:17840]
ENSG00000109610	7.393353639	-0.32664262	0.439630573	-0.727612997	0.466850522	0.714590404	6649	SOD3	4	24789912	24800842	1	protein_coding	superoxide dismutase 3 [Source:HGNC Symbol;Acc:HGNC:11181]
ENSG00000149269	5.414559477	-0.326443474	0.414777286	-0.773513822	0.439218352	0.691208986	5058	PAK1	11	77321707	77474635	-1	protein_coding	p21 (RAC1) activated kinase 1 [Source:HGNC Symbol;Acc:HGNC:8590]
ENSG00000163171	2.944626764	-0.325996484	0.510965478	-0.635180216	0.525310885	0.751842868	10602	CDC42EP3	2	37641882	37738468	-1	protein_coding	CDC42 effector protein 3 [Source:HGNC Symbol;Acc:HGNC:16943]
ENSG00000166224	7.533017004	-0.325983169	0.388346412	-0.833280076	0.40468679	0.662666686	8879	SGPL1	10	70815961	70881173	1	protein_coding	sphingosine-1-phosphate lyase 1 [Source:HGNC Symbol;Acc:HGNC:10817]
ENSG00000157540	3.924877161	-0.325900725	0.484340593	-0.680901864	0.495933589	0.732679777	1859	DYRK1A	21	37365790	37517450	1	protein_coding	dual specificity tyrosine phosphorylation regulated kinase 1A [Source:HGNC Symbol;Acc:HGNC:3091]
ENSG00000004487	7.931275784	-0.325888536	0.395004148	-0.840886837	0.400411333	0.659207095	23028	KDM1A	1	23019448	23083689	1	protein_coding	lysine demethylase 1A [Source:HGNC Symbol;Acc:HGNC:29079]
ENSG00000147894	0.8234955	-0.325752041	0.644490454	-0.520134978	0.6029695	NA	203228	C9orf72	9	27546545	27573866	-1	protein_coding	chromosome 9 open reading frame 72 [Source:HGNC Symbol;Acc:HGNC:28337]
ENSG00000124214	20.48329628	-0.325424122	0.26359043	-1.240157377	0.21491719	0.477297482	6780	STAU1	20	49113339	49188367	-1	protein_coding	staufen double-stranded RNA binding protein 1 [Source:HGNC Symbol;Acc:HGNC:11370]
ENSG00000215039	0.932113215	-0.325367763	0.643970426	-0.54677829	0.58453106	NA	678655	CD27-AS1	12	6439001	6451567	-1	processed_transcript	CD27 antisense RNA 1 [Source:HGNC Symbol;Acc:HGNC:43896]
ENSG00000163811	4.035957202	-0.325363096	0.461594929	-0.697591368	0.485432781	0.726805172	23160	WDR43	2	28894643	28948222	1	protein_coding	WD repeat domain 43 [Source:HGNC Symbol;Acc:HGNC:28945]
ENSG00000143127	0.232869278	-0.324962853	0.54047251	-0.597453062	0.550204936	NA	8515	ITGA10	1	145891208	145910189	-1	protein_coding	integrin subunit alpha 10 [Source:HGNC Symbol;Acc:HGNC:6135]
ENSG00000112159	2.044512508	-0.324880487	0.594311085	-0.577294828	0.563740307	0.781033397	23195	MDN1	6	89642499	89819723	-1	protein_coding	midasin AAA ATPase 1 [Source:HGNC Symbol;Acc:HGNC:18302]
ENSG00000182197	7.391253271	-0.324880438	0.387242936	-0.839047333	0.401442749	0.659422868	2131	EXT1	8	117794490	118111853	-1	protein_coding	exostosin glycosyltransferase 1 [Source:HGNC Symbol;Acc:HGNC:3512]
ENSG00000039139	0.232219264	-0.324744816	0.540344295	-0.595797842	0.551310286	NA	1767	DNAH5	5	13690331	13944543	-1	protein_coding	dynein axonemal heavy chain 5 [Source:HGNC Symbol;Acc:HGNC:2950]
ENSG00000167037	0.231610084	-0.324355889	0.540115336	-0.593941791	0.552551046	NA	129049	SGSM1	22	24806169	24927578	1	protein_coding	small G protein signaling modulator 1 [Source:HGNC Symbol;Acc:HGNC:29410]
ENSG00000140406	4.812391553	-0.324264432	0.44284599	-0.738351178	0.460301074	0.710642245	59274	TLNRD1	15	81000944	81005788	1	protein_coding	talin rod domain containing 1 [Source:HGNC Symbol;Acc:HGNC:13519]
ENSG00000157064	1.312392316	-0.324221283	0.637536292	-0.60242494	0.546891313	NA	23057	NMNAT2	1	183248237	183418602	-1	protein_coding	nicotinamide nucleotide adenylyltransferase 2 [Source:HGNC Symbol;Acc:HGNC:16789]
ENSG00000134202	8.158743659	-0.324019309	0.370554322	-0.879995325	0.378861842	0.640045366	2947	GSTM3	1	109733932	109741038	-1	protein_coding	glutathione S-transferase mu 3 [Source:HGNC Symbol;Acc:HGNC:4635]
ENSG00000164379	6.691732654	-0.323817079	0.381379706	-0.841591054	0.400016898	0.659154621	94234	FOXQ1	6	1312440	1314748	1	protein_coding	forkhead box Q1 [Source:HGNC Symbol;Acc:HGNC:20951]
ENSG00000139737	0.230612715	-0.323787993	0.539780436	-0.59112671	0.554435524	NA	122060	SLAIN1	13	77697854	77764242	1	protein_coding	SLAIN motif family member 1 [Source:HGNC Symbol;Acc:HGNC:26387]
ENSG00000172053	11.71053499	-0.323669565	0.335032379	-0.96070132	0.336702367	0.603125947	5859	QARS	3	49095932	49105135	-1	protein_coding	glutaminyl-tRNA synthetase [Source:HGNC Symbol;Acc:HGNC:9751]
ENSG00000143195	0.700715252	-0.323562544	0.64032793	-0.4815058	0.630157059	NA	387597	ILDR2	1	166895711	166975482	-1	protein_coding	immunoglobulin like domain containing receptor 2 [Source:HGNC Symbol;Acc:HGNC:18131]
ENSG00000163864	0.230202779	-0.323538221	0.53963292	-0.591525902	0.554168105	NA	349565	NMNAT3	3	139560180	139678017	-1	protein_coding	nicotinamide nucleotide adenylyltransferase 3 [Source:HGNC Symbol;Acc:HGNC:20989]
ENSG00000011523	1.07994731	-0.323420438	0.623058721	-0.458843592	0.646346488	NA	23177	CEP68	2	65056366	65087004	1	protein_coding	centrosomal protein 68 [Source:HGNC Symbol;Acc:HGNC:29076]
ENSG00000196549	2.912677711	-0.323310555	0.516440873	-0.623145921	0.533188635	0.757214782	4311	MME	3	155024124	155183729	1	protein_coding	membrane metalloendopeptidase [Source:HGNC Symbol;Acc:HGNC:7154]
ENSG00000237441	8.268143942	-0.322731428	0.379692994	-0.844482425	0.39839988	0.657627221	5863	RGL2	6	33291654	33299324	-1	protein_coding	ral guanine nucleotide dissociation stimulator like 2 [Source:HGNC Symbol;Acc:HGNC:9769]
ENSG00000168256	5.221572801	-0.322264462	0.411954795	-0.765631877	0.443895372	0.695772955	28511	NKIRAS2	17	42011382	42025644	1	protein_coding	NFKB inhibitor interacting Ras like 2 [Source:HGNC Symbol;Acc:HGNC:17898]
ENSG00000127666	2.760118351	-0.321723202	0.545934299	-0.623720568	0.532811113	0.757101751	148022	TICAM1	19	4815932	4831704	-1	protein_coding	toll like receptor adaptor molecule 1 [Source:HGNC Symbol;Acc:HGNC:18348]
ENSG00000197279	0.772434053	-0.321675769	0.644385844	-0.446765979	0.655044038	NA	7718	ZNF165	6	28080975	28089563	1	protein_coding	zinc finger protein 165 [Source:HGNC Symbol;Acc:HGNC:12953]
ENSG00000019505	29.25608463	-0.321452926	0.245600161	-1.312601079	0.189317406	0.442729954	57586	SYT13	11	45240301	45286319	-1	protein_coding	synaptotagmin 13 [Source:HGNC Symbol;Acc:HGNC:14962]
ENSG00000142784	3.809778951	-0.321316825	0.486022726	-0.67350162	0.500628218	0.73578867	23038	WDTC1	1	27234516	27308633	1	protein_coding	WD and tetratricopeptide repeats 1 [Source:HGNC Symbol;Acc:HGNC:29175]
ENSG00000141699	6.946826489	-0.321161313	0.416491434	-0.786280694	0.43170306	0.685755495	162427	RETREG3	17	42579513	42610623	-1	protein_coding	reticulophagy regulator family member 3 [Source:HGNC Symbol;Acc:HGNC:27258]
ENSG00000185875	1.131834301	-0.321066155	0.624056384	-0.468848012	0.639178279	NA	79896	THNSL1	10	25016658	25026664	1	protein_coding	threonine synthase like 1 [Source:HGNC Symbol;Acc:HGNC:26160]
ENSG00000139083	6.654488735	-0.320880099	0.394325114	-0.818826422	0.412885454	0.668905928	2120	ETV6	12	11649854	11895402	1	protein_coding	ETS variant 6 [Source:HGNC Symbol;Acc:HGNC:3495]
ENSG00000145332	0.659021312	-0.320712597	0.637091347	-0.553576315	0.579868839	NA	57563	KLHL8	4	87160103	87240314	-1	protein_coding	kelch like family member 8 [Source:HGNC Symbol;Acc:HGNC:18644]
ENSG00000074276	3.756630166	-0.320651912	0.476273299	-0.683832175	0.494081147	0.731860611	54825	CDHR2	5	176542511	176595974	1	protein_coding	cadherin related family member 2 [Source:HGNC Symbol;Acc:HGNC:18231]
ENSG00000170677	4.204912526	-0.320057854	0.474517435	-0.683373332	0.494370967	0.731860611	9306	SOCS6	18	70288901	70330200	1	protein_coding	suppressor of cytokine signaling 6 [Source:HGNC Symbol;Acc:HGNC:16833]
ENSG00000116539	6.700808501	-0.319521787	0.399536155	-0.80498532	0.420828151	0.675330012	55870	ASH1L	1	155335268	155562807	-1	protein_coding	ASH1 like histone lysine methyltransferase [Source:HGNC Symbol;Acc:HGNC:19088]
ENSG00000112763	3.382717515	-0.319391757	0.507157367	-0.645333406	0.518711148	0.746034285	11120	BTN2A1	6	26457904	26476621	1	protein_coding	butyrophilin subfamily 2 member A1 [Source:HGNC Symbol;Acc:HGNC:1136]
ENSG00000213700	0.533465888	-0.319374137	0.635406939	-0.544781813	0.585903588	NA	NA	RPL17P50	10	73005833	73006595	-1	processed_pseudogene	ribosomal protein L17 pseudogene 50 [Source:HGNC Symbol;Acc:HGNC:45098]
ENSG00000185467	0.590274347	-0.319354419	0.637202325	-0.554065958	0.579533707	NA	402569	KPNA7	7	99173574	99207506	-1	protein_coding	karyopherin subunit alpha 7 [Source:HGNC Symbol;Acc:HGNC:21839]
ENSG00000164855	7.761269747	-0.319169597	0.379235263	-0.829240902	0.406968104	0.664826854	202915	TMEM184A	7	1542235	1560821	-1	protein_coding	transmembrane protein 184A [Source:HGNC Symbol;Acc:HGNC:28797]
ENSG00000110367	8.684511515	-0.318447517	0.353489796	-0.902668882	0.366701656	0.629891757	1656	DDX6	11	118747766	118791149	-1	protein_coding	DEAD-box helicase 6 [Source:HGNC Symbol;Acc:HGNC:2747]
ENSG00000176532	5.590174146	-0.318223659	0.418781229	-0.754847943	0.450340224	0.702245974	222171	PRR15	7	29563811	29567295	1	protein_coding	proline rich 15 [Source:HGNC Symbol;Acc:HGNC:22310]
ENSG00000125730	35.3803786	-0.318104544	0.284864973	-1.136880569	0.255588216	0.523722082	718	C3	19	6677704	6730562	-1	protein_coding	complement C3 [Source:HGNC Symbol;Acc:HGNC:1318]
ENSG00000136715	2.193836753	-0.317884794	0.5731936	-0.562162383	0.574005388	0.787936845	79595	SAP130	2	127941217	128028120	-1	protein_coding	Sin3A associated protein 130 [Source:HGNC Symbol;Acc:HGNC:29813]
ENSG00000071889	3.403689877	-0.31757285	0.487749311	-0.633454423	0.526436935	0.752342266	60343	FAM3A	X	154506159	154516242	-1	protein_coding	family with sequence similarity 3 member A [Source:HGNC Symbol;Acc:HGNC:13749]
ENSG00000131067	1.40927571	-0.317191343	0.622508012	-0.50608707	0.612795527	NA	2686	GGT7	20	34844720	34872860	-1	protein_coding	gamma-glutamyltransferase 7 [Source:HGNC Symbol;Acc:HGNC:4259]
ENSG00000061676	17.54240196	-0.317090342	0.285240214	-1.108707594	0.267556345	0.536912396	10787	NCKAP1	2	182909115	183038858	-1	protein_coding	NCK associated protein 1 [Source:HGNC Symbol;Acc:HGNC:7666]
ENSG00000178966	0.825877025	-0.316851458	0.641646049	-0.461083071	0.644739007	NA	80010	RMI1	9	83980711	84004074	1	protein_coding	RecQ mediated genome instability 1 [Source:HGNC Symbol;Acc:HGNC:25764]
ENSG00000117143	6.789486007	-0.316773592	0.442383195	-0.732427911	0.463907428	0.713371089	6675	UAP1	1	162561506	162599842	1	protein_coding	UDP-N-acetylglucosamine pyrophosphorylase 1 [Source:HGNC Symbol;Acc:HGNC:12457]
ENSG00000135535	42.16280177	-0.316607803	0.196371339	-1.615931506	0.106109123	0.323620809	8763	CD164	6	109366514	109382457	-1	protein_coding	CD164 molecule [Source:HGNC Symbol;Acc:HGNC:1632]
ENSG00000176542	1.247316747	-0.316499606	0.618297167	-0.489736676	0.624320245	NA	205717	USF3	3	113648385	113696646	-1	protein_coding	upstream transcription factor family member 3 [Source:HGNC Symbol;Acc:HGNC:30494]
ENSG00000146830	1.705620853	-0.316480227	0.609203048	-0.526320659	0.598665432	NA	64599	GIGYF1	7	100679507	100689448	-1	protein_coding	GRB10 interacting GYF protein 1 [Source:HGNC Symbol;Acc:HGNC:9126]
ENSG00000136950	2.94603243	-0.316394129	0.517748756	-0.608510394	0.542849015	0.763996113	81873	ARPC5L	9	124862130	124877733	1	protein_coding	actin related protein 2/3 complex subunit 5 like [Source:HGNC Symbol;Acc:HGNC:23366]
ENSG00000075223	4.820386394	-0.316145445	0.453754741	-0.703244541	0.481903366	0.725228102	10512	SEMA3C	7	80742538	80922359	-1	protein_coding	semaphorin 3C [Source:HGNC Symbol;Acc:HGNC:10725]
ENSG00000182378	2.055283494	-0.315775011	0.589851204	-0.53424443	0.593172434	0.795936024	55344	PLCXD1	X	276322	303356	1	protein_coding	phosphatidylinositol specific phospholipase C X domain containing 1 [Source:HGNC Symbol;Acc:HGNC:23148]
ENSG00000059769	0.893830507	-0.315762903	0.638377816	-0.47847715	0.632310634	NA	548645	DNAJC25	9	111631352	111654351	1	protein_coding	DnaJ heat shock protein family (Hsp40) member C25 [Source:HGNC Symbol;Acc:HGNC:34187]
ENSG00000178828	0.418255276	-0.315668926	0.621740956	-0.556189928	0.578081024	NA	54546	RNF186	1	19814029	19815278	-1	protein_coding	ring finger protein 186 [Source:HGNC Symbol;Acc:HGNC:25978]
ENSG00000147408	0.942285163	-0.315568875	0.644548343	-0.53285913	0.594131099	NA	55790	CSGALNACT1	8	19404161	19758029	-1	protein_coding	chondroitin sulfate N-acetylgalactosaminyltransferase 1 [Source:HGNC Symbol;Acc:HGNC:24290]
ENSG00000196367	3.397539777	-0.315544654	0.52250076	-0.63799599	0.523476291	0.750475735	8295	TRRAP	7	98877933	99013243	1	protein_coding	transformation/transcription domain associated protein [Source:HGNC Symbol;Acc:HGNC:12347]
ENSG00000269556	2.243876734	-0.3154644	0.570813053	-0.563895166	0.57282548	0.787316186	84548	TMEM185A	X	149596556	149631912	-1	protein_coding	transmembrane protein 185A [Source:HGNC Symbol;Acc:HGNC:17125]
ENSG00000060558	0.54056247	-0.31532333	0.631733119	-0.535340461	0.592414453	NA	2769	GNA15	19	3136193	3163769	1	protein_coding	G protein subunit alpha 15 [Source:HGNC Symbol;Acc:HGNC:4383]
ENSG00000137504	1.757212118	-0.315302875	0.60603923	-0.532445448	0.594417515	NA	58487	CREBZF	11	85659708	85682908	-1	protein_coding	CREB/ATF bZIP transcription factor [Source:HGNC Symbol;Acc:HGNC:24905]
ENSG00000198203	0.42650305	-0.31518089	0.62728616	-0.519527	0.60339329	NA	6819	SULT1C2	2	108288639	108309915	1	protein_coding	sulfotransferase family 1C member 2 [Source:HGNC Symbol;Acc:HGNC:11456]
ENSG00000099917	7.616009136	-0.315132748	0.377557338	-0.847119249	0.396928657	0.65652136	51586	MED15	22	20495913	20587632	1	protein_coding	mediator complex subunit 15 [Source:HGNC Symbol;Acc:HGNC:14248]
ENSG00000163558	15.01395409	-0.314890861	0.284758524	-1.102592191	0.270204303	0.540322362	5584	PRKCI	3	170222365	170305981	1	protein_coding	protein kinase C iota [Source:HGNC Symbol;Acc:HGNC:9404]
ENSG00000163932	4.030781777	-0.314434421	0.467008059	-0.678817309	0.497253625	0.734246751	5580	PRKCD	3	53156009	53192717	1	protein_coding	protein kinase C delta [Source:HGNC Symbol;Acc:HGNC:9399]
ENSG00000139637	0.778615906	-0.314241522	0.64309524	-0.437105551	0.662034801	NA	60314	C12orf10	12	53299686	53307177	1	protein_coding	chromosome 12 open reading frame 10 [Source:HGNC Symbol;Acc:HGNC:17590]
ENSG00000145375	0.421550856	-0.314176573	0.626928632	-0.517479319	0.604821602	NA	166378	SPATA5	4	122923074	123319450	1	protein_coding	spermatogenesis associated 5 [Source:HGNC Symbol;Acc:HGNC:18119]
ENSG00000162729	3.200385602	-0.314158842	0.507737804	-0.610516102	0.54151998	0.763138838	93185	IGSF8	1	160091340	160098943	-1	protein_coding	immunoglobulin superfamily member 8 [Source:HGNC Symbol;Acc:HGNC:17813]
ENSG00000149541	2.636256014	-0.314146655	0.557676143	-0.568297308	0.569833107	0.786222408	26229	B3GAT3	11	62615296	62622175	-1	protein_coding	beta-1,3-glucuronyltransferase 3 [Source:HGNC Symbol;Acc:HGNC:923]
ENSG00000158555	1.070248829	-0.314133791	0.644031748	-0.552999271	0.580263909	NA	81544	GDPD5	11	75434640	75525903	-1	protein_coding	glycerophosphodiester phosphodiesterase domain containing 5 [Source:HGNC Symbol;Acc:HGNC:28804]
ENSG00000115977	2.645610252	-0.314043148	0.556350268	-0.59648173	0.550853455	0.771194837	22848	AAK1	2	69457997	69674349	-1	protein_coding	AP2 associated kinase 1 [Source:HGNC Symbol;Acc:HGNC:19679]
ENSG00000164951	2.694739541	-0.313940339	0.546227357	-0.607189479	0.543725173	0.764632595	54704	PDP1	8	93857807	93926066	1	protein_coding	pyruvate dehyrogenase phosphatase catalytic subunit 1 [Source:HGNC Symbol;Acc:HGNC:9279]
ENSG00000272645	0.482781401	-0.313769164	0.629064044	-0.528378052	0.597236968	NA	NA	GTF2IP20	1	223951394	223992594	-1	transcribed_unprocessed_pseudogene	general transcription factor IIi pseudogene 20 [Source:HGNC Symbol;Acc:HGNC:51732]
ENSG00000111665	0.41755566	-0.313743223	0.626752275	-0.511473263	0.609019706	NA	83461	CDCA3	12	6844793	6852066	-1	protein_coding	cell division cycle associated 3 [Source:HGNC Symbol;Acc:HGNC:14624]
ENSG00000232533	0.417542076	-0.313742901	0.626752154	-0.511472833	0.609020006	NA	NA	AC093673.1	7	143379692	143380495	-1	antisense_RNA
ENSG00000127554	4.289091858	-0.313671166	0.462228227	-0.678603413	0.49738918	0.734246751	2671	GFER	16	1984207	1987749	1	protein_coding	growth factor, augmenter of liver regeneration [Source:HGNC Symbol;Acc:HGNC:4236]
ENSG00000006831	13.18879906	-0.31337511	0.323940544	-0.969304381	0.332393344	0.600128041	79602	ADIPOR2	12	1688574	1788678	1	protein_coding	adiponectin receptor 2 [Source:HGNC Symbol;Acc:HGNC:24041]
ENSG00000164073	0.88285874	-0.313261096	0.644518176	-0.516986211	0.605165785	NA	256471	MFSD8	4	127917732	127966034	-1	protein_coding	major facilitator superfamily domain containing 8 [Source:HGNC Symbol;Acc:HGNC:28486]
ENSG00000165714	0.785974956	-0.313240621	0.638650218	-0.556576261	0.577816977	NA	118426	BORCS5	12	12357079	12469694	1	protein_coding	BLOC-1 related complex subunit 5 [Source:HGNC Symbol;Acc:HGNC:17950]
ENSG00000137500	1.246593123	-0.313136932	0.610015362	-0.491239304	0.623257203	NA	60492	CCDC90B	11	83259097	83286407	-1	protein_coding	coiled-coil domain containing 90B [Source:HGNC Symbol;Acc:HGNC:28108]
ENSG00000121864	4.700792464	-0.313052816	0.458653667	-0.69230386	0.488746527	0.729189153	51193	ZNF639	3	179322991	179338583	1	protein_coding	zinc finger protein 639 [Source:HGNC Symbol;Acc:HGNC:30950]
ENSG00000118058	4.466367768	-0.312987005	0.454193951	-0.682447132	0.494956262	0.732208023	4297	KMT2A	11	118436490	118526832	1	protein_coding	lysine methyltransferase 2A [Source:HGNC Symbol;Acc:HGNC:7132]
ENSG00000197619	0.410485009	-0.312930861	0.626461375	-0.513546482	0.607569105	NA	284370	ZNF615	19	51991332	52008230	-1	protein_coding	zinc finger protein 615 [Source:HGNC Symbol;Acc:HGNC:24740]
ENSG00000008513	31.4478364	-0.312768225	0.254559303	-1.236443079	0.216293912	0.478651181	6482	ST3GAL1	8	133454848	133571940	-1	protein_coding	ST3 beta-galactoside alpha-2,3-sialyltransferase 1 [Source:HGNC Symbol;Acc:HGNC:10862]
ENSG00000067064	12.51898407	-0.312717587	0.314048519	-0.990999041	0.321686048	0.588599034	3422	IDI1	10	1039908	1049170	-1	protein_coding	isopentenyl-diphosphate delta isomerase 1 [Source:HGNC Symbol;Acc:HGNC:5387]
ENSG00000112365	0.477542127	-0.312617585	0.629099769	-0.524954575	0.599614769	NA	9841	ZBTB24	6	109462594	109483237	-1	protein_coding	zinc finger and BTB domain containing 24 [Source:HGNC Symbol;Acc:HGNC:21143]
ENSG00000139977	3.61152825	-0.312050515	0.518578962	-0.625035533	0.531947737	0.7567331	122830	NAA30	14	57390544	57415917	1	protein_coding	N(alpha)-acetyltransferase 30, NatC catalytic subunit [Source:HGNC Symbol;Acc:HGNC:19844]
ENSG00000024048	5.121704008	-0.312041734	0.441432744	-0.715888814	0.474060006	0.720965921	23304	UBR2	6	42564062	42693504	1	protein_coding	ubiquitin protein ligase E3 component n-recognin 2 [Source:HGNC Symbol;Acc:HGNC:21289]
ENSG00000131724	12.46330939	-0.31175876	0.30257589	-1.015090252	0.310062808	0.579665607	3597	IL13RA1	X	118727572	118794539	1	protein_coding	interleukin 13 receptor subunit alpha 1 [Source:HGNC Symbol;Acc:HGNC:5974]
ENSG00000033800	4.24381448	-0.311738254	0.475197677	-0.643848076	0.519673955	0.7470728	8554	PIAS1	15	68054179	68198603	1	protein_coding	protein inhibitor of activated STAT 1 [Source:HGNC Symbol;Acc:HGNC:2752]
ENSG00000128567	4.372115636	-0.311462993	0.476337244	-0.668309701	0.503935922	0.737653868	5420	PODXL	7	131500262	131558217	-1	protein_coding	podocalyxin like [Source:HGNC Symbol;Acc:HGNC:9171]
ENSG00000159184	0.471220417	-0.311451689	0.628728635	-0.523541228	0.600597668	NA	10481	HOXB13	17	48724763	48729178	-1	protein_coding	homeobox B13 [Source:HGNC Symbol;Acc:HGNC:5112]
ENSG00000070061	2.06148056	-0.311439116	0.577910623	-0.53773473	0.590760198	0.795290579	8518	ELP1	9	108867517	108934116	-1	protein_coding	elongator complex protein 1 [Source:HGNC Symbol;Acc:HGNC:5959]
ENSG00000105723	4.679934719	-0.311348812	0.445942719	-0.696334139	0.486219598	0.726805172	2931	GSK3A	19	42230186	42242625	-1	protein_coding	glycogen synthase kinase 3 alpha [Source:HGNC Symbol;Acc:HGNC:4616]
ENSG00000163001	2.591927967	-0.311309093	0.54660038	-0.571396744	0.567730736	0.784653223	112942	CFAP36	2	55519604	55545879	1	protein_coding	cilia and flagella associated protein 36 [Source:HGNC Symbol;Acc:HGNC:30540]
ENSG00000156261	14.42283238	-0.311291995	0.277342545	-1.120309873	0.262581736	0.531183267	10694	CCT8	21	29055805	29073797	-1	protein_coding	chaperonin containing TCP1 subunit 8 [Source:HGNC Symbol;Acc:HGNC:1623]
ENSG00000100558	2.763750946	-0.31121665	0.54529039	-0.58172126	0.560754449	0.778618489	26499	PLEK2	14	67386983	67412200	-1	protein_coding	pleckstrin 2 [Source:HGNC Symbol;Acc:HGNC:19238]
ENSG00000116977	5.150934857	-0.311176134	0.462629986	-0.700378351	0.483691052	0.726174082	3964	LGALS8	1	236518000	236552981	1	protein_coding	galectin 8 [Source:HGNC Symbol;Acc:HGNC:6569]
ENSG00000177076	0.469528108	-0.311149585	0.628733736	-0.522857369	0.601073513	NA	340485	ACER2	9	19409059	19452020	1	protein_coding	alkaline ceramidase 2 [Source:HGNC Symbol;Acc:HGNC:23675]
ENSG00000141542	3.825663551	-0.311093827	0.479113451	-0.648172849	0.516873161	0.744929918	10966	RAB40B	17	82654973	82698728	-1	protein_coding	RAB40B, member RAS oncogene family [Source:HGNC Symbol;Acc:HGNC:18284]
ENSG00000179528	0.473015315	-0.31103588	0.628769016	-0.522942708	0.601014123	NA	85474	LBX2	2	74497517	74503316	-1	protein_coding	ladybird homeobox 2 [Source:HGNC Symbol;Acc:HGNC:15525]
ENSG00000058668	1.480261274	-0.310855478	0.629301588	-0.605911344	0.544573626	NA	493	ATP2B4	1	203626561	203744081	1	protein_coding	ATPase plasma membrane Ca2+ transporting 4 [Source:HGNC Symbol;Acc:HGNC:817]
ENSG00000241635	1.010529582	-0.310749447	0.643523062	-0.538339987	0.59034235	NA	54658	UGT1A1	2	233760248	233773299	1	protein_coding	UDP glucuronosyltransferase family 1 member A1 [Source:HGNC Symbol;Acc:HGNC:12530]
ENSG00000137710	5.0591835	-0.310631934	0.45875333	-0.683529692	0.494272195	0.731860611	5962	RDX	11	110174880	110296722	-1	protein_coding	radixin [Source:HGNC Symbol;Acc:HGNC:9944]
ENSG00000156172	0.352971779	-0.31033022	0.617042363	-0.541206919	0.588364969	NA	157657	C8orf37	8	95244919	95269201	-1	protein_coding	chromosome 8 open reading frame 37 [Source:HGNC Symbol;Acc:HGNC:27232]
ENSG00000112851	9.933437102	-0.310195752	0.340373874	-0.907482161	0.364151879	0.62683624	55914	ERBIN	5	65926475	66082549	1	protein_coding	erbb2 interacting protein [Source:HGNC Symbol;Acc:HGNC:15842]
ENSG00000276168	0.353402799	-0.309901853	0.61691087	-0.540811387	0.588637594	NA	6029	RN7SL1	14	49586580	49586878	1	misc_RNA	RNA, 7SL, cytoplasmic 1 [Source:HGNC Symbol;Acc:HGNC:10038]
ENSG00000256235	0.787375828	-0.309545347	0.643066698	-0.430183741	0.667061989	NA	85027	SMIM3	5	150777946	150796734	1	protein_coding	small integral membrane protein 3 [Source:HGNC Symbol;Acc:HGNC:30248]
ENSG00000126062	3.982280809	-0.309162632	0.48564275	-0.627550977	0.530298132	0.755243872	11070	TMEM115	3	50354749	50359610	-1	protein_coding	transmembrane protein 115 [Source:HGNC Symbol;Acc:HGNC:30055]
ENSG00000272886	1.798890757	-0.309133303	0.579143054	-0.529106778	0.59673138	NA	55802	DCP1A	3	53283428	53347610	-1	protein_coding	decapping mRNA 1A [Source:HGNC Symbol;Acc:HGNC:18714]
ENSG00000123240	8.069470005	-0.309102083	0.381248982	-0.815574258	0.414743677	0.670546875	10133	OPTN	10	13099449	13138308	1	protein_coding	optineurin [Source:HGNC Symbol;Acc:HGNC:17142]
ENSG00000164610	1.597436686	-0.308666336	0.591585087	-0.497544388	0.61880521	NA	6100	RP9	7	33094797	33109401	-1	protein_coding	retinitis pigmentosa 9 (autosomal dominant) [Source:HGNC Symbol;Acc:HGNC:10288]
ENSG00000187231	5.006025476	-0.308663693	0.43660668	-0.712815512	0.475959925	0.722007005	91404	SESTD1	2	179101692	179264790	-1	protein_coding	SEC14 and spectrin domain containing 1 [Source:HGNC Symbol;Acc:HGNC:18379]
ENSG00000151332	1.381585915	-0.308400175	0.610905915	-0.500834777	0.616487408	NA	51562	MBIP	14	36298558	36320676	-1	protein_coding	MAP3K12 binding inhibitory protein 1 [Source:HGNC Symbol;Acc:HGNC:20427]
ENSG00000137462	0.775988452	-0.307939036	0.637316299	-0.548287674	0.583494389	NA	7097	TLR2	4	153701500	153705699	1	protein_coding	toll like receptor 2 [Source:HGNC Symbol;Acc:HGNC:11848]
ENSG00000165689	2.057374167	-0.307909841	0.570292361	-0.520984903	0.602377288	0.801060138	10807	SDCCAG3	9	136401922	136410609	-1	protein_coding	serologically defined colon cancer antigen 3 [Source:HGNC Symbol;Acc:HGNC:10667]
ENSG00000280287	0.469478346	-0.307808299	0.628606655	-0.517149984	0.605051463	NA	NA	AC131212.3	12	132550729	132554947	1	TEC
ENSG00000172292	11.16736321	-0.307304313	0.325442612	-0.950550153	0.341832783	0.607713503	253782	CERS6	2	168455862	168775137	1	protein_coding	ceramide synthase 6 [Source:HGNC Symbol;Acc:HGNC:23826]
ENSG00000007866	2.507166027	-0.307023944	0.56226702	-0.571018413	0.567987161	0.784834487	7005	TEAD3	6	35473597	35497076	-1	protein_coding	TEA domain transcription factor 3 [Source:HGNC Symbol;Acc:HGNC:11716]
ENSG00000174145	0.778933706	-0.306871494	0.643677028	-0.424261289	0.671375268	NA	57495	NWD2	4	37244220	37449465	1	protein_coding	NACHT and WD repeat domain containing 2 [Source:HGNC Symbol;Acc:HGNC:29229]
ENSG00000109917	2.625808124	-0.306428626	0.550269455	-0.522981762	0.600986945	0.800591795	8882	ZPR1	11	116773799	116788050	-1	protein_coding	ZPR1 zinc finger [Source:HGNC Symbol;Acc:HGNC:13051]
ENSG00000173852	11.74048541	-0.305486671	0.309524614	-0.988133296	0.323087371	0.590128973	23333	DPY19L1	7	34928876	35038271	-1	protein_coding	dpy-19 like 1 [Source:HGNC Symbol;Acc:HGNC:22205]
ENSG00000059145	0.819444643	-0.305438446	0.641693019	-0.443600498	0.657331445	NA	64718	UNKL	16	1363205	1414751	-1	protein_coding	unkempt family like zinc finger [Source:HGNC Symbol;Acc:HGNC:14184]
ENSG00000157388	1.374640186	-0.305192502	0.620651012	-0.487729606	0.625741378	NA	776	CACNA1D	3	53328963	53813733	1	protein_coding	calcium voltage-gated channel subunit alpha1 D [Source:HGNC Symbol;Acc:HGNC:1391]
ENSG00000064102	1.787207323	-0.305155186	0.578878966	-0.522319746	0.601447723	NA	55726	INTS13	12	26905181	26938326	-1	protein_coding	integrator complex subunit 13 [Source:HGNC Symbol;Acc:HGNC:20174]
ENSG00000072274	58.79413654	-0.305087817	0.208332845	-1.461439524	0.143894861	0.38264062	7037	TFRC	3	196027183	196082189	-1	protein_coding	transferrin receptor [Source:HGNC Symbol;Acc:HGNC:11763]
ENSG00000112139	0.585753495	-0.305048234	0.632771483	-0.534205606	0.593199291	NA	266727	MDGA1	6	37630679	37699306	-1	protein_coding	MAM domain containing glycosylphosphatidylinositol anchor 1 [Source:HGNC Symbol;Acc:HGNC:19267]
ENSG00000050426	2.136214487	-0.304768876	0.553508044	-0.541269952	0.588321528	0.794576031	25875	LETMD1	12	51047962	51060424	1	protein_coding	LETM1 domain containing 1 [Source:HGNC Symbol;Acc:HGNC:24241]
ENSG00000130675	0.65007078	-0.3046498	0.636109935	-0.543921244	0.586495669	NA	3110	MNX1	7	156994051	157010651	-1	protein_coding	motor neuron and pancreas homeobox 1 [Source:HGNC Symbol;Acc:HGNC:4979]
ENSG00000118961	1.238940937	-0.304187279	0.624985298	-0.464629547	0.642196769	NA	60526	LDAH	2	20684014	20823130	-1	protein_coding	lipid droplet associated hydrolase [Source:HGNC Symbol;Acc:HGNC:26145]
ENSG00000185236	5.547261252	-0.303900635	0.400979497	-0.740881755	0.458765139	0.709319742	9230	RAB11B	19	8389981	8404434	1	protein_coding	RAB11B, member RAS oncogene family [Source:HGNC Symbol;Acc:HGNC:9761]
ENSG00000147133	2.544362238	-0.30373462	0.540843296	-0.553151795	0.580159473	0.791528549	6872	TAF1	X	71366239	71532374	1	protein_coding	TATA-box binding protein associated factor 1 [Source:HGNC Symbol;Acc:HGNC:11535]
ENSG00000139146	7.851538695	-0.303732324	0.376892614	-0.813687751	0.415823853	0.670908174	58516	FAM60A	12	31280584	31327058	-1	protein_coding	family with sequence similarity 60 member A [Source:HGNC Symbol;Acc:HGNC:30702]
ENSG00000204967	0.70211978	-0.303572271	0.63883577	-0.452382407	0.650993519	NA	56144	PCDHA4	5	140806929	141012344	1	protein_coding	protocadherin alpha 4 [Source:HGNC Symbol;Acc:HGNC:8670]
ENSG00000187051	8.075248288	-0.303539995	0.369903651	-0.818658386	0.412981345	0.668905928	91582	RPS19BP1	22	39529093	39532855	-1	protein_coding	ribosomal protein S19 binding protein 1 [Source:HGNC Symbol;Acc:HGNC:28749]
ENSG00000124313	2.257339527	-0.303403418	0.555929293	-0.544662474	0.585985679	0.793601443	23096	IQSEC2	X	53225828	53321328	-1	protein_coding	IQ motif and Sec7 domain 2 [Source:HGNC Symbol;Acc:HGNC:29059]
ENSG00000006747	2.996005548	-0.303326303	0.497178187	-0.582041282	0.560538875	0.778491698	85477	SCIN	7	12570577	12660179	1	protein_coding	scinderin [Source:HGNC Symbol;Acc:HGNC:21695]
ENSG00000167904	2.087620007	-0.303176794	0.55509097	-0.532229925	0.594566759	0.79689631	137695	TMEM68	8	55696424	55773407	-1	protein_coding	transmembrane protein 68 [Source:HGNC Symbol;Acc:HGNC:26510]
ENSG00000170222	0.18647212	-0.302847411	0.523400379	-0.574942671	0.56533007	NA	56985	ADPRM	17	10697594	10711233	1	protein_coding	ADP-ribose/CDP-alcohol diphosphatase, manganese dependent [Source:HGNC Symbol;Acc:HGNC:30925]
ENSG00000286760	0.186145187	-0.302665979	0.523284056	-0.573756436	0.566132632	NA	NA	NA	NA	NA	NA	NA	NA	NA
ENSG00000141642	0.18516824	-0.302122297	0.52293503	-0.570151529	0.568574928	NA	55520	ELAC1	18	50967991	50988121	1	protein_coding	elaC ribonuclease Z 1 [Source:HGNC Symbol;Acc:HGNC:14197]
ENSG00000119326	1.779939983	-0.301813836	0.621368038	-0.519760447	0.60323055	NA	8727	CTNNAL1	9	108942569	109013529	-1	protein_coding	catenin alpha like 1 [Source:HGNC Symbol;Acc:HGNC:2512]
ENSG00000232593	0.492760992	-0.301585403	0.622688598	-0.516698758	0.605366463	NA	NA	KANTR	X	53094145	53170914	1	protein_coding	KDM5C adjacent transcript [Source:HGNC Symbol;Acc:HGNC:49510]
ENSG00000212900	0.184146055	-0.301544197	0.522563171	-0.566964496	0.570738304	NA	83897	KRTAP3-2	17	40999193	40999894	-1	protein_coding	keratin associated protein 3-2 [Source:HGNC Symbol;Acc:HGNC:16779]
ENSG00000157617	1.42512927	-0.301542343	0.614256096	-0.494199195	0.621165509	NA	25966	C2CD2	21	41885112	41953890	-1	protein_coding	C2 calcium dependent domain containing 2 [Source:HGNC Symbol;Acc:HGNC:1266]
ENSG00000148730	14.89470134	-0.301382004	0.282505973	-1.070955887	0.284189265	0.554437964	1979	EIF4EBP2	10	70404379	70428618	1	protein_coding	eukaryotic translation initiation factor 4E binding protein 2 [Source:HGNC Symbol;Acc:HGNC:3289]
ENSG00000130813	4.936515703	-0.300967449	0.459076539	-0.664956767	0.506078146	0.73882343	55337	C19orf66	19	10086122	10093252	1	protein_coding	chromosome 19 open reading frame 66 [Source:HGNC Symbol;Acc:HGNC:25649]
ENSG00000231167	0.182842175	-0.300807238	0.522088018	-0.562709924	0.573632425	NA	NA	YBX1P2	7	105582258	105583256	-1	processed_pseudogene	Y-box binding protein 1 pseudogene 2 [Source:HGNC Symbol;Acc:HGNC:22635]
ENSG00000162687	0.182831964	-0.30080145	0.522084281	-0.562676412	0.573655249	NA	343450	KCNT2	1	196225779	196609225	-1	protein_coding	potassium sodium-activated channel subfamily T member 2 [Source:HGNC Symbol;Acc:HGNC:18866]
ENSG00000197258	0.182831964	-0.30080145	0.522084281	-0.562676412	0.573655249	NA	NA	EIF4BP6	7	104667749	104669576	1	processed_pseudogene	eukaryotic translation initiation factor 4B pseudogene 6 [Source:HGNC Symbol;Acc:HGNC:37939]
ENSG00000277149	0.182831964	-0.30080145	0.522084281	-0.562676412	0.573655249	NA	441250	TYW1B	7	72558744	72828198	-1	protein_coding	tRNA-yW synthesizing protein 1 homolog B [Source:HGNC Symbol;Acc:HGNC:33908]
ENSG00000205129	0.182831964	-0.30080145	0.522084281	-0.562676412	0.573655249	NA	441054	C4orf47	4	185426249	185449826	1	protein_coding	chromosome 4 open reading frame 47 [Source:HGNC Symbol;Acc:HGNC:34346]
ENSG00000010626	0.719338144	-0.300775439	0.640496105	-0.44871017	0.653640747	NA	10233	LRRC23	12	6873569	6914243	1	protein_coding	leucine rich repeat containing 23 [Source:HGNC Symbol;Acc:HGNC:19138]
ENSG00000133318	22.93357848	-0.300437338	0.251840672	-1.193236878	0.232776615	0.497842491	10313	RTN3	11	63681446	63759891	1	protein_coding	reticulon 3 [Source:HGNC Symbol;Acc:HGNC:10469]
ENSG00000136149	0.483877292	-0.30036882	0.635001031	-0.457214279	0.647517036	NA	NA	RPL13AP25	13	54440704	54441315	-1	processed_pseudogene	ribosomal protein L13a pseudogene 25 [Source:HGNC Symbol;Acc:HGNC:36981]
ENSG00000186162	0.181855017	-0.300245052	0.521724713	-0.559474654	0.575837824	NA	NA	CIDECP	3	10014238	10026365	-1	transcribed_unprocessed_pseudogene	cell death-inducing DFFA-like effector c pseudogene [Source:HGNC Symbol;Acc:HGNC:24230]
ENSG00000090932	0.181855017	-0.300245052	0.521724713	-0.559474654	0.575837824	NA	10683	DLL3	19	39498895	39508481	1	protein_coding	delta like canonical Notch ligand 3 [Source:HGNC Symbol;Acc:HGNC:2909]
ENSG00000125503	4.234047485	-0.300066921	0.469721166	-0.649568352	0.515971081	0.744520261	54776	PPP1R12C	19	55090913	55117559	-1	protein_coding	protein phosphatase 1 regulatory subunit 12C [Source:HGNC Symbol;Acc:HGNC:14947]
ENSG00000118276	0.487421115	-0.299978775	0.6305755	-0.459531909	0.645852243	NA	9331	B4GALT6	18	31622247	31685836	-1	protein_coding	beta-1,4-galactosyltransferase 6 [Source:HGNC Symbol;Acc:HGNC:929]
ENSG00000144426	1.413620345	-0.299882907	0.608200283	-0.496141633	0.619794487	NA	65065	NBEAL1	2	203014879	203226378	1	protein_coding	neurobeachin like 1 [Source:HGNC Symbol;Acc:HGNC:20681]
ENSG00000138768	5.720088105	-0.299705489	0.438007746	-0.698578775	0.484815312	0.726805172	8615	USO1	4	75724593	75814286	1	protein_coding	USO1 vesicle transport factor [Source:HGNC Symbol;Acc:HGNC:30904]
ENSG00000011454	2.268259517	-0.299697121	0.548537427	-0.545477585	0.585425092	0.793185165	2844	RABGAP1	9	122940833	123104866	1	protein_coding	RAB GTPase activating protein 1 [Source:HGNC Symbol;Acc:HGNC:17155]
ENSG00000011454	2.268259517	-0.299697121	0.548537427	-0.545477585	0.585425092	0.793185165	23637	RABGAP1	9	122940833	123104866	1	protein_coding	RAB GTPase activating protein 1 [Source:HGNC Symbol;Acc:HGNC:17155]
ENSG00000146826	0.476726556	-0.299669774	0.634765946	-0.456274074	0.648192905	NA	55262	C7orf43	7	100154420	100158715	-1	protein_coding	chromosome 7 open reading frame 43 [Source:HGNC Symbol;Acc:HGNC:25604]
ENSG00000188825	0.426975988	-0.299521201	0.628403141	-0.441667519	0.658729817	NA	NA	LINC00910	17	43369845	43389199	-1	lincRNA	long intergenic non-protein coding RNA 910 [Source:HGNC Symbol;Acc:HGNC:44361]
ENSG00000156853	1.744128809	-0.299438034	0.615999206	-0.475976098	0.634091406	NA	115509	ZNF689	16	30602558	30624012	-1	protein_coding	zinc finger protein 689 [Source:HGNC Symbol;Acc:HGNC:25173]
ENSG00000109323	2.510381268	-0.29939823	0.531805351	-0.551048238	0.581600607	0.791850473	4126	MANBA	4	102631488	102760994	-1	protein_coding	mannosidase beta [Source:HGNC Symbol;Acc:HGNC:6831]
ENSG00000055118	0.479785978	-0.299280166	0.622559705	-0.510335872	0.609816176	NA	3757	KCNH2	7	150944961	150978315	-1	protein_coding	potassium voltage-gated channel subfamily H member 2 [Source:HGNC Symbol;Acc:HGNC:6251]
ENSG00000180901	4.500800085	-0.298929832	0.477886647	-0.643013573	0.520215293	0.747168457	23510	KCTD2	17	75032575	75065889	1	protein_coding	potassium channel tetramerization domain containing 2 [Source:HGNC Symbol;Acc:HGNC:21294]
ENSG00000164916	5.191898672	-0.298678525	0.435721157	-0.691012351	0.489557779	0.729215284	221937	FOXK1	7	4682309	4771443	1	protein_coding	forkhead box K1 [Source:HGNC Symbol;Acc:HGNC:23480]
ENSG00000231890	0.362386993	-0.298677751	0.617162876	-0.488122073	0.625463378	NA	NA	DARS-AS1	2	135985176	136022593	1	antisense_RNA	DARS antisense RNA 1 [Source:HGNC Symbol;Acc:HGNC:40170]
ENSG00000154040	0.558468335	-0.298609676	0.631651965	-0.480748736	0.630695089	NA	26256	CABYR	18	24138956	24161603	1	protein_coding	calcium binding tyrosine phosphorylation regulated [Source:HGNC Symbol;Acc:HGNC:15569]
ENSG00000166171	0.363584387	-0.298344803	0.61700831	-0.495812064	0.620027012	NA	25911	DPCD	10	101570560	101609668	1	protein_coding	deleted in primary ciliary dyskinesia homolog (mouse) [Source:HGNC Symbol;Acc:HGNC:24542]
ENSG00000116990	0.543055411	-0.298264722	0.639093959	-0.473044132	0.636181694	NA	4610	MYCL	1	39895426	39902256	-1	protein_coding	MYCL proto-oncogene, bHLH transcription factor [Source:HGNC Symbol;Acc:HGNC:7555]
ENSG00000225177	0.359246432	-0.298241809	0.616960404	-0.487570442	0.625854136	NA	NA	AL590617.2	6	138692548	138697288	1	antisense_RNA
ENSG00000196369	0.359610081	-0.298104859	0.616896635	-0.487371355	0.62599519	NA	647135	SRGAP2B	1	144887265	145095528	-1	protein_coding	SLIT-ROBO Rho GTPase activating protein 2B [Source:HGNC Symbol;Acc:HGNC:35237]
ENSG00000092531	2.30118145	-0.298091733	0.558048939	-0.536829274	0.591385548	0.795290579	8773	SNAP23	15	42491233	42545356	1	protein_coding	synaptosome associated protein 23 [Source:HGNC Symbol;Acc:HGNC:11131]
ENSG00000197321	6.287479095	-0.297855445	0.398271258	-0.731863966	0.464251602	0.713371089	6840	SVIL	10	29457338	29736781	-1	protein_coding	supervillin [Source:HGNC Symbol;Acc:HGNC:11480]
ENSG00000138459	2.238173655	-0.297840662	0.580557338	-0.521908221	0.601734234	0.801034154	55032	SLC35A5	3	112561709	112585577	1	protein_coding	solute carrier family 35 member A5 [Source:HGNC Symbol;Acc:HGNC:20792]
ENSG00000142920	0.425800656	-0.297787948	0.620251905	-0.496829978	0.619308953	NA	113451	AZIN2	1	33081104	33120530	1	protein_coding	antizyme inhibitor 2 [Source:HGNC Symbol;Acc:HGNC:29957]
ENSG00000204899	1.011471155	-0.297745078	0.632750074	-0.48013684	0.631130094	NA	440145	MZT1	13	72708357	72727687	-1	protein_coding	mitotic spindle organizing protein 1 [Source:HGNC Symbol;Acc:HGNC:33830]
ENSG00000061656	2.776757372	-0.29755604	0.535201857	-0.535257897	0.592471536	0.79550668	6676	SPAG4	20	35615892	35621049	1	protein_coding	sperm associated antigen 4 [Source:HGNC Symbol;Acc:HGNC:11214]
ENSG00000145358	0.355428994	-0.297442597	0.616587167	-0.486559809	0.626570312	NA	115265	DDIT4L	4	100185870	100190782	-1	protein_coding	DNA damage inducible transcript 4 like [Source:HGNC Symbol;Acc:HGNC:30555]
ENSG00000127561	0.645332218	-0.297378932	0.633488299	-0.533533581	0.593664272	NA	9143	SYNGR3	16	1989660	1994275	1	protein_coding	synaptogyrin 3 [Source:HGNC Symbol;Acc:HGNC:11501]
ENSG00000251322	0.771110791	-0.297263872	0.636435178	-0.546496138	0.584724942	NA	85358	SHANK3	22	50674415	50733298	1	protein_coding	SH3 and multiple ankyrin repeat domains 3 [Source:HGNC Symbol;Acc:HGNC:14294]
ENSG00000166670	0.433088723	-0.297072755	0.619943296	-0.502921425	0.615019517	NA	4319	MMP10	11	102770503	102780628	-1	protein_coding	matrix metallopeptidase 10 [Source:HGNC Symbol;Acc:HGNC:7156]
ENSG00000169155	1.00041451	-0.29691176	0.633719592	-0.47789144	0.632727474	NA	23099	ZBTB43	9	126805006	126838210	1	protein_coding	zinc finger and BTB domain containing 43 [Source:HGNC Symbol;Acc:HGNC:17908]
ENSG00000230834	0.35208467	-0.296851345	0.616309345	-0.479979223	0.631242167	NA	NA	AC068580.2	11	1776930	1778388	-1	lincRNA
ENSG00000234420	0.421119835	-0.296808742	0.619834504	-0.499735192	0.617261549	NA	100129482	ZNF37BP	10	42513510	42552822	-1	transcribed_processed_pseudogene	zinc finger protein 37B, pseudogene [Source:HGNC Symbol;Acc:HGNC:13103]
ENSG00000242259	0.352013072	-0.296720451	0.616247643	-0.485621439	0.627235593	NA	128977	C22orf39	22	19351368	19448232	-1	protein_coding	chromosome 22 open reading frame 39 [Source:HGNC Symbol;Acc:HGNC:27012]
ENSG00000286177	0.425201761	-0.296694372	0.619783618	-0.494692702	0.620817054	NA	NA	NA	NA	NA	NA	NA	NA	NA
ENSG00000135823	3.910521981	-0.296619968	0.51835561	-0.620553536	0.534893419	0.758105784	10228	STX6	1	180972712	181023121	-1	protein_coding	syntaxin 6 [Source:HGNC Symbol;Acc:HGNC:11441]
ENSG00000256294	0.351459765	-0.296602458	0.616191962	-0.485472414	0.627341276	NA	7768	ZNF225	19	44112181	44134816	1	protein_coding	zinc finger protein 225 [Source:HGNC Symbol;Acc:HGNC:13018]
ENSG00000196456	0.418595023	-0.296557348	0.619707697	-0.495245888	0.620426562	NA	285971	ZNF775	7	150379335	150398631	1	protein_coding	zinc finger protein 775 [Source:HGNC Symbol;Acc:HGNC:28501]
ENSG00000133135	28.3678527	-0.296547873	0.235607888	-1.253242593	0.210117434	0.471653788	79589	RNF128	X	106693794	106796993	1	protein_coding	ring finger protein 128, E3 ubiquitin protein ligase [Source:HGNC Symbol;Acc:HGNC:21153]
ENSG00000104979	3.694230831	-0.296523784	0.463385934	-0.628989297	0.529356063	0.754245107	28974	C19orf53	19	13774168	13778462	1	protein_coding	chromosome 19 open reading frame 53 [Source:HGNC Symbol;Acc:HGNC:24991]
ENSG00000106290	1.635491505	-0.296448588	0.608511535	-0.509647049	0.610298756	NA	6878	TAF6	7	100107070	100119841	-1	protein_coding	TATA-box binding protein associated factor 6 [Source:HGNC Symbol;Acc:HGNC:11540]
ENSG00000147394	4.184760621	-0.296432711	0.463008904	-0.632112443	0.527313405	0.752791044	7739	ZNF185	X	152914442	152973480	1	protein_coding	zinc finger protein 185 with LIM domain [Source:HGNC Symbol;Acc:HGNC:12976]
ENSG00000164823	4.98374958	-0.296381041	0.446994002	-0.674305294	0.500117239	0.735673751	734	OSGIN2	8	89901859	89927888	1	protein_coding	oxidative stress induced growth inhibitor family member 2 [Source:HGNC Symbol;Acc:HGNC:1355]
ENSG00000106617	2.057327602	-0.296360244	0.570287281	-0.500967982	0.616393657	0.8094233	51422	PRKAG2	7	151556111	151877125	-1	protein_coding	protein kinase AMP-activated non-catalytic subunit gamma 2 [Source:HGNC Symbol;Acc:HGNC:9386]
ENSG00000145041	2.552928969	-0.296162054	0.574584619	-0.517795049	0.604601273	0.801939146	9730	DCAF1	3	51395867	51500002	-1	protein_coding	DDB1 and CUL4 associated factor 1 [Source:HGNC Symbol;Acc:HGNC:30911]
ENSG00000068650	9.177076795	-0.296120682	0.394780132	-0.746262064	0.455509123	0.706902317	23250	ATP11A	13	112690329	112887168	1	protein_coding	ATPase phospholipid transporting 11A [Source:HGNC Symbol;Acc:HGNC:13552]
ENSG00000108854	1.906364703	-0.295806369	0.581854602	-0.513949748	0.607287125	NA	64750	SMURF2	17	64542295	64662068	-1	protein_coding	SMAD specific E3 ubiquitin protein ligase 2 [Source:HGNC Symbol;Acc:HGNC:16809]
ENSG00000152127	19.65105637	-0.295761738	0.30927171	-0.962789385	0.335653229	0.603090539	4249	MGAT5	2	134119983	134454621	1	protein_coding	mannosyl (alpha-1,6-)-glycoprotein beta-1,6-N-acetyl-glucosaminyltransferase [Source:HGNC Symbol;Acc:HGNC:7049]
ENSG00000137474	0.416180258	-0.295479281	0.619239574	-0.490677684	0.623654432	NA	4647	MYO7A	11	77128264	77215239	1	protein_coding	myosin VIIA [Source:HGNC Symbol;Acc:HGNC:7606]
ENSG00000237296	0.17602684	-0.295182482	0.518420227	-0.559374723	0.575906008	NA	NA	SMG1P1	16	22437008	22492220	1	transcribed_unprocessed_pseudogene	SMG1P1, nonsense mediated mRNA decay associated PI3K related kinase pseudogene 1 [Source:HGNC Symbol;Acc:HGNC:44186]
ENSG00000125398	23.92959643	-0.295164501	0.286006277	-1.038352912	0.299105784	0.57139549	6662	SOX9	17	72121020	72126420	1	protein_coding	SRY-box 9 [Source:HGNC Symbol;Acc:HGNC:11204]
ENSG00000215492	0.409185036	-0.295118253	0.619063216	-0.493396055	0.621732769	NA	NA	HNRNPA1P7	18	32412214	32413176	-1	processed_pseudogene	heterogeneous nuclear ribonucleoprotein A1 pseudogene 7 [Source:HGNC Symbol;Acc:HGNC:31015]
ENSG00000164663	0.410832169	-0.295057143	0.619035655	-0.489657696	0.624376142	NA	25862	USP49	6	41789896	41895361	-1	protein_coding	ubiquitin specific peptidase 49 [Source:HGNC Symbol;Acc:HGNC:20078]
ENSG00000253953	0.482734699	-0.295046904	0.630467362	-0.451720451	0.651470384	NA	8641	PCDHGB4	5	141387698	141512979	1	protein_coding	protocadherin gamma subfamily B, 4 [Source:HGNC Symbol;Acc:HGNC:8711]
ENSG00000144724	0.411263384	-0.294961009	0.619005619	-0.487508719	0.625897866	NA	5793	PTPRG	3	61561569	62297613	1	protein_coding	protein tyrosine phosphatase, receptor type G [Source:HGNC Symbol;Acc:HGNC:9671]
ENSG00000153814	1.011289084	-0.294900546	0.640829344	-0.470157668	0.638242376	NA	221895	JAZF1	7	27830573	28180743	-1	protein_coding	JAZF zinc finger 1 [Source:HGNC Symbol;Acc:HGNC:28917]
ENSG00000183770	0.408278289	-0.294819303	0.618941453	-0.486590908	0.626548268	NA	668	FOXL2	3	138944224	138947140	-1	protein_coding	forkhead box L2 [Source:HGNC Symbol;Acc:HGNC:1092]
ENSG00000161277	0.407019213	-0.29471424	0.618886594	-0.4864336	0.626659773	NA	199745	THAP8	19	36034985	36054762	-1	protein_coding	THAP domain containing 8 [Source:HGNC Symbol;Acc:HGNC:23191]
ENSG00000272870	0.175049893	-0.294563288	0.518011969	-0.556119176	0.578129387	NA	NA	AC097534.2	4	173363780	173370446	-1	antisense_RNA
ENSG00000285331	0.175039682	-0.294556803	0.518007688	-0.556085007	0.578152744	NA	NA	NA	NA	NA	NA	NA	NA	NA
ENSG00000120328	0.175039682	-0.294556803	0.518007688	-0.556085007	0.578152744	NA	56124	PCDHB12	5	141208697	141212571	1	protein_coding	protocadherin beta 12 [Source:HGNC Symbol;Acc:HGNC:8683]
ENSG00000267422	0.175039682	-0.294556803	0.518007688	-0.556085007	0.578152744	NA	NA	AC016582.2	19	37779686	37792865	1	transcribed_processed_pseudogene
ENSG00000181045	0.536812685	-0.294415415	0.624500625	-0.506252231	0.612679592	NA	284129	SLC26A11	17	80219699	80253500	1	protein_coding	solute carrier family 26 member 11 [Source:HGNC Symbol;Acc:HGNC:14471]
ENSG00000153485	1.012001237	-0.294374168	0.638149887	-0.471377661	0.637371065	NA	26175	TMEM251	14	93184951	93187089	1	protein_coding	transmembrane protein 251 [Source:HGNC Symbol;Acc:HGNC:20218]
ENSG00000168255	0.17472296	-0.294354859	0.517874341	-0.555031553	0.578873079	NA	548644	POLR2J3	7	102537918	102572656	-1	protein_coding	RNA polymerase II subunit J3 [Source:HGNC Symbol;Acc:HGNC:33853]
ENSG00000106123	0.17472296	-0.294354859	0.517874341	-0.555031553	0.578873079	NA	2051	EPHB6	7	142855061	142871094	1	protein_coding	EPH receptor B6 [Source:HGNC Symbol;Acc:HGNC:3396]
ENSG00000234997	0.174712749	-0.294348359	0.517870047	-0.554997351	0.578896472	NA	NA	AC016745.1	2	113424495	113425324	1	antisense_RNA
ENSG00000105664	0.173735802	-0.293701601	0.517442329	-0.551702914	0.581151913	NA	1311	COMP	19	18782773	18791314	-1	protein_coding	cartilage oligomeric matrix protein [Source:HGNC Symbol;Acc:HGNC:2227]
ENSG00000141744	0.481488395	-0.293670331	0.622603318	-0.499614698	0.617346406	NA	5409	PNMT	17	39667981	39670475	1	protein_coding	phenylethanolamine N-methyltransferase [Source:HGNC Symbol;Acc:HGNC:9160]
ENSG00000178764	1.846494996	-0.293669474	0.573145277	-0.513177199	0.607827374	NA	22882	ZHX2	8	122781394	122974512	1	protein_coding	zinc fingers and homeoboxes 2 [Source:HGNC Symbol;Acc:HGNC:18513]
ENSG00000109736	6.717309553	-0.293515798	0.460152507	-0.651929009	0.51444697	0.743151099	10227	MFSD10	4	2930561	2934859	-1	protein_coding	major facilitator superfamily domain containing 10 [Source:HGNC Symbol;Acc:HGNC:16894]
ENSG00000177879	6.402814919	-0.293449797	0.434826023	-0.660851299	0.50870768	0.739108967	1176	AP3S1	5	115841481	115914081	1	protein_coding	adaptor related protein complex 3 sigma 1 subunit [Source:HGNC Symbol;Acc:HGNC:2013]
ENSG00000148426	1.0213806	-0.2930731	0.636178403	-0.471065254	0.637594136	NA	254427	PROSER2	10	11823339	11872277	1	protein_coding	proline and serine rich 2 [Source:HGNC Symbol;Acc:HGNC:23728]
ENSG00000143493	2.067128309	-0.292830594	0.578681302	-0.474209643	0.635350418	0.822071534	25896	INTS7	1	211940399	212035542	-1	protein_coding	integrator complex subunit 7 [Source:HGNC Symbol;Acc:HGNC:24484]
ENSG00000231721	0.418035425	-0.292783159	0.61187614	-0.526436969	0.598584635	NA	378805	LINC-PINT	7	130941760	131110176	-1	antisense_RNA	long intergenic non-protein coding RNA, p53 induced transcript [Source:HGNC Symbol;Acc:HGNC:26885]
ENSG00000188211	1.067753877	-0.292749544	0.63364806	-0.482093201	0.62973974	NA	374383	NCR3LG1	11	17351726	17377341	1	protein_coding	natural killer cell cytotoxicity receptor 3 ligand 1 [Source:HGNC Symbol;Acc:HGNC:42400]
ENSG00000175104	1.474526646	-0.292699539	0.609691994	-0.490147655	0.624029418	NA	7189	TRAF6	11	36487027	36510272	-1	protein_coding	TNF receptor associated factor 6 [Source:HGNC Symbol;Acc:HGNC:12036]
ENSG00000165511	0.172723828	-0.292661223	0.516752232	-0.550226725	0.582163875	NA	NA	C10orf25	10	44997698	45000888	-1	antisense_RNA	chromosome 10 open reading frame 25 [Source:HGNC Symbol;Acc:HGNC:23509]
ENSG00000157379	0.172713617	-0.292654533	0.516747786	-0.55019775	0.582183746	NA	115817	DHRS1	14	24290598	24299833	-1	protein_coding	dehydrogenase/reductase 1 [Source:HGNC Symbol;Acc:HGNC:16445]
ENSG00000236814	0.172713617	-0.292654533	0.516747786	-0.55019775	0.582183746	NA	NA	AC046176.1	8	56050038	56051207	-1	processed_pseudogene
ENSG00000040341	1.848872283	-0.292573407	0.591915957	-0.495498789	0.620248077	NA	27067	STAU2	8	73420369	73747708	-1	protein_coding	staufen double-stranded RNA binding protein 2 [Source:HGNC Symbol;Acc:HGNC:11371]
ENSG00000116641	1.651434812	-0.29247387	0.603579661	-0.467750658	0.63996291	NA	85440	DOCK7	1	62454298	62688368	-1	protein_coding	dedicator of cytokinesis 7 [Source:HGNC Symbol;Acc:HGNC:19190]
ENSG00000141480	1.494524217	-0.292443958	0.611924902	-0.488574608	0.625142894	NA	409	ARRB2	17	4710489	4721499	1	protein_coding	arrestin beta 2 [Source:HGNC Symbol;Acc:HGNC:712]
ENSG00000163393	0.410001465	-0.292354729	0.627801777	-0.420123518	0.674395223	NA	55356	SLC22A15	1	115976498	116070054	1	protein_coding	solute carrier family 22 member 15 [Source:HGNC Symbol;Acc:HGNC:20301]
ENSG00000108406	2.074063884	-0.292324967	0.578759105	-0.491356842	0.623174083	0.812525626	79665	DHX40	17	59565525	59608345	1	protein_coding	DEAH-box helicase 40 [Source:HGNC Symbol;Acc:HGNC:18018]
ENSG00000088247	9.421821143	-0.292236041	0.354996984	-0.833748914	0.404422488	0.662580253	8570	KHSRP	19	6413348	6424794	-1	protein_coding	KH-type splicing regulatory protein [Source:HGNC Symbol;Acc:HGNC:6316]
ENSG00000099910	1.162533967	-0.292189806	0.628851279	-0.419721208	0.674689131	NA	84861	KLHL22	22	20441519	20495883	-1	protein_coding	kelch like family member 22 [Source:HGNC Symbol;Acc:HGNC:25888]
ENSG00000170142	6.234014987	-0.292188737	0.393409531	-0.728385711	0.466377508	0.714420356	7324	UBE2E1	3	23805903	23891316	1	protein_coding	ubiquitin conjugating enzyme E2 E1 [Source:HGNC Symbol;Acc:HGNC:12477]
ENSG00000198918	41.98181118	-0.292188513	0.238515513	-1.226626902	0.219962853	0.483582738	6170	RPL39	X	119786504	119791643	-1	protein_coding	ribosomal protein L39 [Source:HGNC Symbol;Acc:HGNC:10350]
ENSG00000183248	0.818759089	-0.292184471	0.644470497	-0.421043122	0.673723594	NA	80164	PRR36	19	7868719	7874379	-1	protein_coding	proline rich 36 [Source:HGNC Symbol;Acc:HGNC:26172]
ENSG00000120885	54.03821263	-0.292170762	0.22941754	-1.273868248	0.202710113	0.462314837	1191	CLU	8	27596917	27615031	-1	protein_coding	clusterin [Source:HGNC Symbol;Acc:HGNC:2095]
ENSG00000155465	2.894095256	-0.292078446	0.529644676	-0.560672149	0.575021057	0.788544669	9056	SLC7A7	14	22773222	22829820	-1	protein_coding	solute carrier family 7 member 7 [Source:HGNC Symbol;Acc:HGNC:11065]
ENSG00000184986	0.17173667	-0.291911218	0.516253159	-0.547310097	0.584165708	NA	80757	TMEM121	14	105526603	105530202	1	protein_coding	transmembrane protein 121 [Source:HGNC Symbol;Acc:HGNC:20511]
ENSG00000123146	7.232355052	-0.291883259	0.396126825	-0.732927729	0.46360251	0.713103296	976	ADGRE5	19	14380501	14408725	1	protein_coding	adhesion G protein-coupled receptor E5 [Source:HGNC Symbol;Acc:HGNC:1711]
ENSG00000176142	2.744918031	-0.29180321	0.562045683	-0.543358694	0.58688286	0.794473015	55254	TMEM39A	3	119429500	119468830	-1	protein_coding	transmembrane protein 39A [Source:HGNC Symbol;Acc:HGNC:25600]
ENSG00000168528	12.80891737	-0.291705779	0.327997385	-0.89476547	0.370912472	0.632869166	347735	SERINC2	1	31409565	31434680	1	protein_coding	serine incorporator 2 [Source:HGNC Symbol;Acc:HGNC:23231]
ENSG00000237440	0.171409737	-0.291614799	0.516055547	-0.546290364	0.584866359	NA	100129842	ZNF737	19	20535825	20565809	-1	protein_coding	zinc finger protein 737 [Source:HGNC Symbol;Acc:HGNC:32468]
ENSG00000182310	0.43126166	-0.291539277	0.621083896	-0.444385698	0.656763752	NA	147650	SPACA6	19	51693340	51712387	1	protein_coding	sperm acrosome associated 6 [Source:HGNC Symbol;Acc:HGNC:27113]
ENSG00000184304	0.468566029	-0.291492898	0.634625554	-0.441844987	0.658601382	NA	5587	PRKD1	14	29576479	30191898	-1	protein_coding	protein kinase D1 [Source:HGNC Symbol;Acc:HGNC:9407]
ENSG00000165684	0.485497589	-0.291335898	0.630676351	-0.445831985	0.655718616	NA	6621	SNAPC4	9	136375577	136400168	-1	protein_coding	small nuclear RNA activating complex polypeptide 4 [Source:HGNC Symbol;Acc:HGNC:11137]
ENSG00000164828	14.34033302	-0.29122758	0.296522663	-0.983480098	0.325371206	0.59291757	23353	SUN1	7	816615	896435	1	protein_coding	Sad1 and UNC84 domain containing 1 [Source:HGNC Symbol;Acc:HGNC:18587]
ENSG00000215915	0.414416548	-0.291120013	0.611096428	-0.524328416	0.600050136	NA	219293	ATAD3C	1	1449689	1470158	1	protein_coding	ATPase family, AAA domain containing 3C [Source:HGNC Symbol;Acc:HGNC:32151]
ENSG00000136436	11.03298488	-0.290623374	0.315083429	-0.919406874	0.357882795	0.622430421	10241	CALCOCO2	17	48830988	48866522	1	protein_coding	calcium binding and coiled-coil domain 2 [Source:HGNC Symbol;Acc:HGNC:29912]
ENSG00000046647	1.205470536	-0.29028575	0.629417873	-0.498880243	0.617863753	NA	54960	GEMIN8	X	14008279	14029893	-1	protein_coding	gem nuclear organelle associated protein 8 [Source:HGNC Symbol;Acc:HGNC:26044]
ENSG00000126261	8.090738522	-0.290249609	0.368115233	-0.792057057	0.428327408	0.682469789	10054	UBA2	19	34428352	34471251	1	protein_coding	ubiquitin like modifier activating enzyme 2 [Source:HGNC Symbol;Acc:HGNC:30661]
ENSG00000107175	3.893787579	-0.290217454	0.459024195	-0.622469126	0.533633439	0.757361613	10488	CREB3	9	35732335	35737004	1	protein_coding	cAMP responsive element binding protein 3 [Source:HGNC Symbol;Acc:HGNC:2347]
ENSG00000106588	0.469323081	-0.290148537	0.634673321	-0.439557197	0.660257847	NA	5683	PSMA2	7	42916857	42932223	-1	protein_coding	proteasome subunit alpha 2 [Source:HGNC Symbol;Acc:HGNC:9531]
ENSG00000115107	2.892080943	-0.290146923	0.536082505	-0.550749875	0.58180515	0.791850473	55240	STEAP3	2	119223831	119265652	1	protein_coding	STEAP3 metalloreductase [Source:HGNC Symbol;Acc:HGNC:24592]
ENSG00000096384	190.7662679	-0.290099026	0.140071765	-2.070413056	0.03841368	0.175702628	3326	HSP90AB1	6	44246166	44253888	1	protein_coding	heat shock protein 90 alpha family class B member 1 [Source:HGNC Symbol;Acc:HGNC:5258]
ENSG00000224858	0.422650475	-0.28990837	0.610405282	-0.522483088	0.601334019	NA	NA	RPL29P11	3	37016523	37017014	-1	processed_pseudogene	ribosomal protein L29 pseudogene 11 [Source:HGNC Symbol;Acc:HGNC:36905]
ENSG00000083168	3.388668629	-0.289804975	0.527777411	-0.558664997	0.576390372	0.788939027	7994	KAT6A	8	41929479	42051990	-1	protein_coding	lysine acetyltransferase 6A [Source:HGNC Symbol;Acc:HGNC:13013]
ENSG00000095397	0.420338657	-0.289682505	0.610262867	-0.522105572	0.601596827	NA	25861	WHRN	9	114402080	114505450	-1	protein_coding	whirlin [Source:HGNC Symbol;Acc:HGNC:16361]
ENSG00000129173	0.417330449	-0.289633447	0.628313146	-0.415171341	0.678016477	NA	79733	E2F8	11	19224063	19241620	-1	protein_coding	E2F transcription factor 8 [Source:HGNC Symbol;Acc:HGNC:24727]
ENSG00000243449	0.529979026	-0.289347676	0.638848942	-0.458901589	0.646304838	NA	401115	C4orf48	4	2041993	2043970	1	protein_coding	chromosome 4 open reading frame 48 [Source:HGNC Symbol;Acc:HGNC:34437]
ENSG00000147144	1.241815758	-0.28929209	0.629733726	-0.437916191	0.661447038	NA	90060	CCDC120	X	49053572	49069857	1	protein_coding	coiled-coil domain containing 120 [Source:HGNC Symbol;Acc:HGNC:28910]
ENSG00000108528	1.373659951	-0.289209985	0.619771701	-0.463339041	0.643121366	NA	8402	SLC25A11	17	4937130	4940251	-1	protein_coding	solute carrier family 25 member 11 [Source:HGNC Symbol;Acc:HGNC:10981]
ENSG00000119509	1.208298927	-0.289193452	0.62768539	-0.498602766	0.618059256	NA	27130	INVS	9	100099256	100301000	1	protein_coding	inversin [Source:HGNC Symbol;Acc:HGNC:17870]
ENSG00000171055	2.18198579	-0.288942141	0.559433833	-0.496002109	0.619892923	0.810735141	9637	FEZ2	2	36531805	36646087	-1	protein_coding	fasciculation and elongation protein zeta 2 [Source:HGNC Symbol;Acc:HGNC:3660]
ENSG00000174564	0.433935476	-0.288856695	0.621714749	-0.429393938	0.667636565	NA	53833	IL20RB	3	136946230	137011085	1	protein_coding	interleukin 20 receptor subunit beta [Source:HGNC Symbol;Acc:HGNC:6004]
ENSG00000099822	0.472653419	-0.288460049	0.612066332	-0.526970003	0.59821442	NA	610	HCN2	19	589893	617159	1	protein_coding	hyperpolarization activated cyclic nucleotide gated potassium and sodium channel 2 [Source:HGNC Symbol;Acc:HGNC:4846]
ENSG00000249353	2.017649886	-0.288450509	0.595477183	-0.495932383	0.619942118	0.810735141	NA	NPM1P27	5	93682838	93683667	-1	processed_pseudogene	nucleophosmin 1 pseudogene 27 [Source:HGNC Symbol;Acc:HGNC:45206]
ENSG00000105419	0.414858193	-0.288317213	0.609624594	-0.520426062	0.602766649	NA	56917	MEIS3	19	47403124	47419523	-1	protein_coding	Meis homeobox 3 [Source:HGNC Symbol;Acc:HGNC:29537]
ENSG00000113812	1.146410246	-0.288282871	0.630338403	-0.383379675	0.701438271	NA	93973	ACTR8	3	53867066	53882202	-1	protein_coding	ARP8 actin related protein 8 homolog [Source:HGNC Symbol;Acc:HGNC:14672]
ENSG00000105559	3.992517872	-0.288279188	0.471612572	-0.623047587	0.533253251	0.757214782	57664	PLEKHA4	19	48837097	48868632	-1	protein_coding	pleckstrin homology domain containing A4 [Source:HGNC Symbol;Acc:HGNC:14339]
ENSG00000172201	0.361786551	-0.288254567	0.606702404	-0.512948621	0.607987261	NA	3400	ID4	6	19837386	19840684	1	protein_coding	inhibitor of DNA binding 4, HLH protein [Source:HGNC Symbol;Acc:HGNC:5363]
ENSG00000158315	0.59585991	-0.288003728	0.627525258	-0.512863068	0.608047109	NA	54933	RHBDL2	1	38885807	38941799	-1	protein_coding	rhomboid like 2 [Source:HGNC Symbol;Acc:HGNC:16083]
ENSG00000250251	0.525706829	-0.287500598	0.625444056	-0.501506601	0.616014633	NA	NA	PKD1P6	16	15125242	15154564	-1	transcribed_unprocessed_pseudogene	polycystin 1, transient receptor potential channel interacting pseudogene 6 [Source:HGNC Symbol;Acc:HGNC:30070]
ENSG00000087053	2.33441909	-0.287495681	0.561262056	-0.515866412	0.605947714	0.802791458	8898	MTMR2	11	95832882	95925315	-1	protein_coding	myotubularin related protein 2 [Source:HGNC Symbol;Acc:HGNC:7450]
ENSG00000124226	6.778044165	-0.287482891	0.38334753	-0.74871108	0.454031364	0.705375688	55905	RNF114	20	49936336	49953892	1	protein_coding	ring finger protein 114 [Source:HGNC Symbol;Acc:HGNC:13094]
ENSG00000087266	3.375538971	-0.287288183	0.500143194	-0.567318903	0.570497536	0.786222408	6452	SH3BP2	4	2793023	2841098	1	protein_coding	SH3 domain binding protein 2 [Source:HGNC Symbol;Acc:HGNC:10825]
ENSG00000242125	0.544301497	-0.28723133	0.636563391	-0.460152765	0.645406573	NA	8420	SNHG3	1	28505980	28510892	1	sense_intronic	small nucleolar RNA host gene 3 [Source:HGNC Symbol;Acc:HGNC:10118]
ENSG00000069011	0.726344482	-0.287161732	0.643848222	-0.508741565	0.610933384	NA	5307	PITX1	5	135027735	135034813	-1	protein_coding	paired like homeodomain 1 [Source:HGNC Symbol;Acc:HGNC:9004]
ENSG00000108239	0.533758634	-0.28700067	0.636281182	-0.456569524	0.647980488	NA	23232	TBC1D12	10	94402504	94535930	1	protein_coding	TBC1 domain family member 12 [Source:HGNC Symbol;Acc:HGNC:29082]
ENSG00000135002	2.636062533	-0.28678297	0.538892808	-0.550901682	0.581701075	0.791850473	55312	RFK	9	76385517	76394517	-1	protein_coding	riboflavin kinase [Source:HGNC Symbol;Acc:HGNC:30324]
ENSG00000130227	3.204715908	-0.286759417	0.534108943	-0.54000289	0.589195039	0.794855065	23039	XPO7	8	21919671	22006585	1	protein_coding	exportin 7 [Source:HGNC Symbol;Acc:HGNC:14108]
ENSG00000204060	0.357408205	-0.286676089	0.605927022	-0.511027328	0.609331921	NA	NA	FOXO6	1	41361922	41383590	1	protein_coding	forkhead box O6 [Source:HGNC Symbol;Acc:HGNC:24814]
ENSG00000010539	0.886671771	-0.286539849	0.643998239	-0.42976992	0.667363016	NA	7752	ZNF200	16	3222325	3236221	-1	protein_coding	zinc finger protein 200 [Source:HGNC Symbol;Acc:HGNC:12993]
ENSG00000100591	14.45249854	-0.28653025	0.316134095	-0.90821993	0.363762037	0.626491535	10598	AHSA1	14	77457870	77469474	1	protein_coding	activator of HSP90 ATPase activity 1 [Source:HGNC Symbol;Acc:HGNC:1189]
ENSG00000169981	0.355033307	-0.286384818	0.605730899	-0.510544846	0.609669805	NA	7584	ZNF35	3	44648727	44660791	1	protein_coding	zinc finger protein 35 [Source:HGNC Symbol;Acc:HGNC:13099]
ENSG00000176928	0.357219541	-0.28637498	0.617294474	-0.391116779	0.695710919	NA	51301	GCNT4	5	75025346	75030899	-1	protein_coding	glucosaminyl (N-acetyl) transferase 4, core 2 [Source:HGNC Symbol;Acc:HGNC:17973]
ENSG00000227398	0.358265741	-0.286363193	0.605812105	-0.510744715	0.609529826	NA	NA	KIF9-AS1	3	47164497	47246601	1	antisense_RNA	KIF9 antisense RNA 1 [Source:HGNC Symbol;Acc:HGNC:26822]
ENSG00000165476	12.03844264	-0.286351007	0.306779597	-0.932442598	0.351107839	0.616332477	221035	REEP3	10	63521363	63625123	1	protein_coding	receptor accessory protein 3 [Source:HGNC Symbol;Acc:HGNC:23711]
ENSG00000172432	8.335832152	-0.286261693	0.364538876	-0.79155295	0.42862139	0.682591004	54676	GTPBP2	6	43605316	43629162	-1	protein_coding	GTP binding protein 2 [Source:HGNC Symbol;Acc:HGNC:4670]
ENSG00000055609	7.872951379	-0.286215112	0.428418615	-0.685412782	0.49308348	0.730818075	58508	KMT2C	7	152134922	152436005	-1	protein_coding	lysine methyltransferase 2C [Source:HGNC Symbol;Acc:HGNC:13726]
ENSG00000165269	0.352992669	-0.286194842	0.605622705	-0.510279355	0.609855764	NA	364	AQP7	9	33383179	33402682	-1	protein_coding	aquaporin 7 [Source:HGNC Symbol;Acc:HGNC:640]
ENSG00000126561	0.542829274	-0.286163862	0.636479166	-0.455512312	0.648740712	NA	6776	STAT5A	17	42287547	42311943	1	protein_coding	signal transducer and activator of transcription 5A [Source:HGNC Symbol;Acc:HGNC:11366]
ENSG00000129197	1.066266883	-0.286000997	0.637703506	-0.38740426	0.698456951	NA	84268	RPAIN	17	5419641	5432876	1	protein_coding	RPA interacting protein [Source:HGNC Symbol;Acc:HGNC:28641]
ENSG00000100557	2.217833644	-0.285954735	0.557052137	-0.497455619	0.618867792	0.810735141	55195	C14orf105	14	57469301	57493867	-1	protein_coding	chromosome 14 open reading frame 105 [Source:HGNC Symbol;Acc:HGNC:20189]
ENSG00000169855	1.852114514	-0.28572545	0.60530965	-0.473352097	0.635962	NA	6091	ROBO1	3	78597240	79767815	-1	protein_coding	roundabout guidance receptor 1 [Source:HGNC Symbol;Acc:HGNC:10249]
ENSG00000180900	11.98629744	-0.285580993	0.330895768	-0.861821631	0.388785679	0.648321076	23513	SCRIB	8	143790920	143815379	-1	protein_coding	scribbled planar cell polarity protein [Source:HGNC Symbol;Acc:HGNC:30377]
ENSG00000169964	0.940994285	-0.285566864	0.641315707	-0.443699317	0.657259989	NA	131616	TMEM42	3	44861869	44865670	1	protein_coding	transmembrane protein 42 [Source:HGNC Symbol;Acc:HGNC:28444]
ENSG00000160213	43.07632927	-0.285338279	0.229681899	-1.239696953	0.215087505	0.477506455	1476	CSTB	21	43772511	43776445	-1	protein_coding	cystatin B [Source:HGNC Symbol;Acc:HGNC:2482]
ENSG00000150527	7.337223767	-0.28530974	0.382349917	-0.747599685	0.454701655	0.706077071	4253	CTAGE5	14	39230231	39388513	1	protein_coding	CTAGE family member 5, ER export factor [Source:HGNC Symbol;Acc:HGNC:7057]
ENSG00000198468	0.356432184	-0.285293469	0.616709626	-0.405910425	0.684808418	NA	642946	FLVCR1-AS1	1	212852108	212858088	-1	lincRNA	FLVCR1 antisense RNA 1 (head to head) [Source:HGNC Symbol;Acc:HGNC:39077]
ENSG00000109320	3.410691352	-0.285144137	0.519355912	-0.575253785	0.565119672	0.782050994	4790	NFKB1	4	102501329	102617302	1	protein_coding	nuclear factor kappa B subunit 1 [Source:HGNC Symbol;Acc:HGNC:7794]
ENSG00000121741	4.039618373	-0.284907495	0.449578697	-0.617008632	0.537229032	0.759697455	7750	ZMYM2	13	19958670	20091829	1	protein_coding	zinc finger MYM-type containing 2 [Source:HGNC Symbol;Acc:HGNC:12989]
ENSG00000283041	12.4306874	-0.284888954	0.343871925	-0.825713794	0.408966466	0.666107401	NA	AC008038.1	7	133034607	133035920	-1	processed_pseudogene
ENSG00000116906	3.51181816	-0.284559848	0.501249409	-0.565387627	0.571810139	0.787289873	8443	GNPAT	1	231241207	231277973	1	protein_coding	glyceronephosphate O-acyltransferase [Source:HGNC Symbol;Acc:HGNC:4416]
ENSG00000117592	20.20435681	-0.284314332	0.248743291	-1.138421346	0.254944585	0.523338081	9588	PRDX6	1	173477266	173488807	1	protein_coding	peroxiredoxin 6 [Source:HGNC Symbol;Acc:HGNC:16753]
ENSG00000104549	19.68305165	-0.284300524	0.257648855	-1.098842064	0.271836961	0.542548124	6713	SQLE	8	124998497	125022283	1	protein_coding	squalene epoxidase [Source:HGNC Symbol;Acc:HGNC:11279]
ENSG00000115355	3.071626651	-0.284246819	0.527279132	-0.52700714	0.59818863	0.79890253	55704	CCDC88A	2	55287842	55419921	-1	protein_coding	coiled-coil domain containing 88A [Source:HGNC Symbol;Acc:HGNC:25523]
ENSG00000132155	5.924519096	-0.28416307	0.394196918	-0.713853228	0.475317941	0.721806563	5894	RAF1	3	12583601	12664226	-1	protein_coding	Raf-1 proto-oncogene, serine/threonine kinase [Source:HGNC Symbol;Acc:HGNC:9829]
ENSG00000165730	0.306730536	-0.284148589	0.600675322	-0.498585893	0.618071146	NA	219736	STOX1	10	68827541	68895432	1	protein_coding	storkhead box 1 [Source:HGNC Symbol;Acc:HGNC:23508]
ENSG00000182511	0.306390019	-0.284049008	0.600620469	-0.498460847	0.618159259	NA	2242	FES	15	90883695	90895776	1	protein_coding	FES proto-oncogene, tyrosine kinase [Source:HGNC Symbol;Acc:HGNC:3657]
ENSG00000173653	1.569120682	-0.28380642	0.613171517	-0.480737937	0.630702765	NA	9986	RCE1	11	66842835	66846546	1	protein_coding	Ras converting CAAX endopeptidase 1 [Source:HGNC Symbol;Acc:HGNC:13721]
ENSG00000196961	4.646700777	-0.28367329	0.459502625	-0.621970764	0.533961092	0.757361613	160	AP2A1	19	49766968	49807113	1	protein_coding	adaptor related protein complex 2 alpha 1 subunit [Source:HGNC Symbol;Acc:HGNC:561]
ENSG00000135387	18.48803883	-0.283622456	0.255547115	-1.109455357	0.267233793	0.536608883	4076	CAPRIN1	11	34051683	34101156	1	protein_coding	cell cycle associated protein 1 [Source:HGNC Symbol;Acc:HGNC:6743]
ENSG00000129667	2.678613621	-0.283457558	0.55460872	-0.532783456	0.594183488	0.796610218	79651	RHBDF2	17	76470891	76501790	-1	protein_coding	rhomboid 5 homolog 2 [Source:HGNC Symbol;Acc:HGNC:20788]
ENSG00000141627	4.080660063	-0.283359295	0.445878841	-0.620798063	0.534732498	0.758105784	54808	DYM	18	49041474	49461347	-1	protein_coding	dymeclin [Source:HGNC Symbol;Acc:HGNC:21317]
ENSG00000153066	10.52997997	-0.282973156	0.329587783	-0.86782505	0.385490114	0.645233701	51061	TXNDC11	16	11679080	11742878	-1	protein_coding	thioredoxin domain containing 11 [Source:HGNC Symbol;Acc:HGNC:28030]
ENSG00000111145	2.454771306	-0.282568916	0.560951637	-0.541036771	0.588482238	0.794576031	2004	ELK3	12	96194382	96269835	1	protein_coding	ELK3, ETS transcription factor [Source:HGNC Symbol;Acc:HGNC:3325]
ENSG00000172840	1.830079021	-0.282445262	0.600460214	-0.471886524	0.637007787	NA	57546	PDP2	16	66878589	66895754	1	protein_coding	pyruvate dehyrogenase phosphatase catalytic subunit 2 [Source:HGNC Symbol;Acc:HGNC:30263]
ENSG00000144161	0.79344628	-0.282166422	0.644575059	-0.387322548	0.698517435	NA	84524	ZC3H8	2	112211525	112255136	-1	protein_coding	zinc finger CCCH-type containing 8 [Source:HGNC Symbol;Acc:HGNC:30941]
ENSG00000286133	0.598073899	-0.282135206	0.62529792	-0.505216234	0.613406969	NA	NA	NA	NA	NA	NA	NA	NA	NA
ENSG00000087460	99.78851084	-0.282116335	0.158634058	-1.778009188	0.075402346	0.26601266	2778	GNAS	20	58839718	58911192	1	protein_coding	GNAS complex locus [Source:HGNC Symbol;Acc:HGNC:4392]
ENSG00000125124	1.063534151	-0.282028182	0.637423052	-0.463096918	0.643294899	NA	583	BBS2	16	56466836	56520283	-1	protein_coding	Bardet-Biedl syndrome 2 [Source:HGNC Symbol;Acc:HGNC:967]
ENSG00000117868	11.91046189	-0.281502215	0.319078781	-0.881558443	0.378015637	0.63943328	57488	ESYT2	7	158730995	158830253	-1	protein_coding	extended synaptotagmin 2 [Source:HGNC Symbol;Acc:HGNC:22211]
ENSG00000276293	8.392158931	-0.281475706	0.362865394	-0.774577163	0.438589556	0.690913645	8396	PIP4K2B	17	38765689	38800126	-1	protein_coding	phosphatidylinositol-5-phosphate 4-kinase type 2 beta [Source:HGNC Symbol;Acc:HGNC:8998]
ENSG00000134884	1.808557581	-0.281425317	0.588663889	-0.474255896	0.635317438	NA	55082	ARGLU1	13	106541673	106568164	-1	protein_coding	arginine and glutamate rich 1 [Source:HGNC Symbol;Acc:HGNC:25482]
ENSG00000148481	0.477168987	-0.281421746	0.63054097	-0.428181621	0.668518896	NA	80013	MINDY3	10	15778170	15860520	-1	protein_coding	MINDY lysine 48 deubiquitinase 3 [Source:HGNC Symbol;Acc:HGNC:23578]
ENSG00000100242	14.60902865	-0.281398404	0.289215561	-0.971215183	0.331441135	0.599445355	25777	SUN2	22	38734725	38794143	-1	protein_coding	Sad1 and UNC84 domain containing 2 [Source:HGNC Symbol;Acc:HGNC:14210]
ENSG00000144635	1.772401945	-0.281353894	0.583467167	-0.47799784	0.632651743	NA	51143	DYNC1LI1	3	32525971	32570874	-1	protein_coding	dynein cytoplasmic 1 light intermediate chain 1 [Source:HGNC Symbol;Acc:HGNC:18745]
ENSG00000077254	3.453992126	-0.281318979	0.484150346	-0.585302017	0.558344659	0.777167138	23032	USP33	1	77695987	77759852	-1	protein_coding	ubiquitin specific peptidase 33 [Source:HGNC Symbol;Acc:HGNC:20059]
ENSG00000071553	16.77633083	-0.281303425	0.285314997	-0.984885613	0.324680261	0.592520197	537	ATP6AP1	X	154428632	154436516	1	protein_coding	ATPase H+ transporting accessory protein 1 [Source:HGNC Symbol;Acc:HGNC:868]
ENSG00000172667	3.473699584	-0.281206975	0.518614314	-0.555406488	0.578616656	0.790456465	64393	ZMAT3	3	179017223	179072279	-1	protein_coding	zinc finger matrin-type 3 [Source:HGNC Symbol;Acc:HGNC:29983]
ENSG00000176055	0.295472406	-0.281193447	0.59903102	-0.49487776	0.62068641	NA	153364	MBLAC2	5	90458203	90474768	-1	protein_coding	metallo-beta-lactamase domain containing 2 [Source:HGNC Symbol;Acc:HGNC:33711]
ENSG00000243547	0.29624057	-0.280960494	0.598899942	-0.494585693	0.620892604	NA	NA	HNRNPKP4	3	96349554	96350939	1	processed_pseudogene	heterogeneous nuclear ribonucleoprotein K pseudogene 4 [Source:HGNC Symbol;Acc:HGNC:42377]
ENSG00000233527	0.295548387	-0.280865823	0.598846613	-0.494467	0.620976406	NA	101927599	ZNF529-AS1	19	36573070	36594708	1	antisense_RNA	ZNF529 antisense RNA 1 [Source:HGNC Symbol;Acc:HGNC:51275]
ENSG00000182372	0.419009084	-0.280790872	0.62114952	-0.405281442	0.685270646	NA	2055	CLN8	8	1755778	1801711	1	protein_coding	CLN8, transmembrane ER and ERGIC protein [Source:HGNC Symbol;Acc:HGNC:2079]
ENSG00000164742	0.942911149	-0.280224631	0.642550896	-0.434753915	0.663741059	NA	107	ADCY1	7	45574140	45723116	1	protein_coding	adenylate cyclase 1 [Source:HGNC Symbol;Acc:HGNC:232]
ENSG00000116679	11.00234041	-0.280146226	0.321150477	-0.862668675	0.38831966	0.647716366	10625	IVNS1ABP	1	185296388	185317329	-1	protein_coding	influenza virus NS1A binding protein [Source:HGNC Symbol;Acc:HGNC:16951]
ENSG00000127580	1.480228231	-0.280141296	0.594044457	-0.410151745	0.681694637	NA	84219	WDR24	16	684622	690444	-1	protein_coding	WD repeat domain 24 [Source:HGNC Symbol;Acc:HGNC:20852]
ENSG00000168672	20.41436259	-0.280021814	0.271832871	-1.032979698	0.3016134	0.572088389	157638	FAM84B	8	126552442	126558393	-1	protein_coding	family with sequence similarity 84 member B [Source:HGNC Symbol;Acc:HGNC:24166]
ENSG00000143771	6.062552368	-0.27988284	0.398126647	-0.704912316	0.480864805	0.724884024	29097	CNIH4	1	224356850	224379459	1	protein_coding	cornichon family AMPA receptor auxiliary protein 4 [Source:HGNC Symbol;Acc:HGNC:25013]
ENSG00000204469	30.22766626	-0.279735677	0.252273366	-1.109644027	0.267152451	0.536608883	7916	PRRC2A	6	31620720	31637771	1	protein_coding	proline rich coiled-coil 2A [Source:HGNC Symbol;Acc:HGNC:13918]
ENSG00000258102	0.373626898	-0.278957771	0.607204785	-0.463382878	0.64308995	NA	643246	MAP1LC3B2	12	116548105	116576448	1	protein_coding	microtubule associated protein 1 light chain 3 beta 2 [Source:HGNC Symbol;Acc:HGNC:34390]
ENSG00000143013	11.77533569	-0.278957648	0.32006646	-0.866355392	0.386295299	0.646059809	8543	LMO4	1	87328468	87348923	1	protein_coding	LIM domain only 4 [Source:HGNC Symbol;Acc:HGNC:6644]
ENSG00000103353	9.263091858	-0.27861015	0.374166149	-0.754596587	0.450491072	0.702245974	56061	UBFD1	16	23557362	23574389	1	protein_coding	ubiquitin family domain containing 1 [Source:HGNC Symbol;Acc:HGNC:30565]
ENSG00000125741	2.610870013	-0.278567375	0.532403321	-0.51866975	0.60399106	0.801806547	80207	OPA3	19	45527427	45602212	-1	protein_coding	OPA3, outer mitochondrial membrane lipid metabolism regulator [Source:HGNC Symbol;Acc:HGNC:8142]
ENSG00000174748	89.21118957	-0.278411449	0.17609809	-1.583332538	0.11334569	0.334169765	6138	RPL15	3	23916545	23923692	1	protein_coding	ribosomal protein L15 [Source:HGNC Symbol;Acc:HGNC:10306]
ENSG00000105290	1.6056593	-0.278394159	0.612850056	-0.477261246	0.633176103	NA	333	APLP1	19	35867899	35879791	1	protein_coding	amyloid beta precursor like protein 1 [Source:HGNC Symbol;Acc:HGNC:597]
ENSG00000257621	1.182062804	-0.278200792	0.626371709	-0.385801221	0.699643891	NA	379025	PSMA3-AS1	14	58265365	58298134	-1	antisense_RNA	PSMA3 antisense RNA 1 [Source:HGNC Symbol;Acc:HGNC:26445]
ENSG00000235663	0.415190156	-0.278063399	0.620537771	-0.413404846	0.679310025	NA	NA	SAPCD1-AS1	6	31764310	31765588	-1	antisense_RNA	SAPCD1 antisense RNA 1 [Source:HGNC Symbol;Acc:HGNC:39824]
ENSG00000241388	0.553070094	-0.27794282	0.62698364	-0.451485839	0.651639429	NA	283460	HNF1A-AS1	12	120941728	120980965	-1	processed_transcript	HNF1A antisense RNA 1 [Source:HGNC Symbol;Acc:HGNC:26785]
ENSG00000159899	0.415610899	-0.277724641	0.620583277	-0.412853268	0.679714122	NA	4882	NPR2	9	35792154	35809732	1	protein_coding	natriuretic peptide receptor 2 [Source:HGNC Symbol;Acc:HGNC:7944]
ENSG00000198498	0.467122382	-0.277645005	0.630135039	-0.422155885	0.672911239	NA	55319	TMA16	4	163494442	163520539	1	protein_coding	translation machinery associated 16 homolog [Source:HGNC Symbol;Acc:HGNC:25638]
ENSG00000071127	16.74893516	-0.277576022	0.288297093	-0.968026694	0.333031038	0.600963256	9948	WDR1	4	10074339	10116949	-1	protein_coding	WD repeat domain 1 [Source:HGNC Symbol;Acc:HGNC:12754]
ENSG00000106211	22.77394574	-0.277493024	0.275683669	-1.011224707	0.311908893	0.580817712	3315	HSPB1	7	76302544	76304295	1	protein_coding	heat shock protein family B (small) member 1 [Source:HGNC Symbol;Acc:HGNC:5246]
ENSG00000272666	0.438631045	-0.277289434	0.610338015	-0.479260399	0.631753391	NA	105373098	U62317.2	22	50542305	50542906	-1	lincRNA
ENSG00000135503	1.776162001	-0.277183121	0.595292489	-0.4614646	0.644465314	NA	91	ACVR1B	12	51951667	51997078	1	protein_coding	activin A receptor type 1B [Source:HGNC Symbol;Acc:HGNC:172]
ENSG00000109501	1.32256102	-0.277139146	0.621099815	-0.434726834	0.663760719	NA	7466	WFS1	4	6269849	6303265	1	protein_coding	wolframin ER transmembrane glycoprotein [Source:HGNC Symbol;Acc:HGNC:12762]
ENSG00000198554	0.372288011	-0.276987685	0.6061185	-0.469755933	0.638529402	NA	11169	WDHD1	14	54938950	55027105	-1	protein_coding	WD repeat and HMG-box DNA binding protein 1 [Source:HGNC Symbol;Acc:HGNC:23170]
ENSG00000196507	0.4163257	-0.276935667	0.62106058	-0.398828441	0.690019619	NA	85012	TCEAL3	X	103607451	103629690	1	protein_coding	transcription elongation factor A like 3 [Source:HGNC Symbol;Acc:HGNC:28247]
ENSG00000233369	0.410172943	-0.276789127	0.620551038	-0.398925392	0.689948179	NA	100093631	GTF2IP4	7	73154938	73207283	1	transcribed_processed_pseudogene	general transcription factor IIi pseudogene 4 [Source:HGNC Symbol;Acc:HGNC:51716]
ENSG00000172671	0.311329691	-0.27648786	0.601644383	-0.450462083	0.652377288	NA	93550	ZFAND4	10	45615501	45672780	-1	protein_coding	zinc finger AN1-type containing 4 [Source:HGNC Symbol;Acc:HGNC:23504]
ENSG00000138613	0.841861526	-0.276435524	0.644464377	-0.397856698	0.69073582	NA	83464	APH1B	15	63276018	63309126	1	protein_coding	aph-1 homolog B, gamma-secretase subunit [Source:HGNC Symbol;Acc:HGNC:24080]
ENSG00000132359	2.625811966	-0.276177776	0.529471283	-0.508049546	0.611418597	0.806259211	23108	RAP1GAP2	17	2755705	3037739	1	protein_coding	RAP1 GTPase activating protein 2 [Source:HGNC Symbol;Acc:HGNC:29176]
ENSG00000152137	1.077912914	-0.276148135	0.641514417	-0.452370663	0.651001978	NA	26353	HSPB8	12	119178642	119221131	1	protein_coding	heat shock protein family B (small) member 8 [Source:HGNC Symbol;Acc:HGNC:30171]
ENSG00000176896	0.311834306	-0.275982271	0.601349801	-0.458438176	0.64663767	NA	170082	TCEANC	X	13653189	13681964	1	protein_coding	transcription elongation factor A N-terminal and central domain containing [Source:HGNC Symbol;Acc:HGNC:28277]
ENSG00000132950	0.433370739	-0.275968272	0.609635355	-0.476522347	0.633702291	NA	9205	ZMYM5	13	19823482	19863636	-1	protein_coding	zinc finger MYM-type containing 5 [Source:HGNC Symbol;Acc:HGNC:13029]
ENSG00000082146	0.54758015	-0.275855924	0.626821257	-0.446538521	0.655208294	NA	55437	STRADB	2	201387858	201480846	1	protein_coding	STE20-related kinase adaptor beta [Source:HGNC Symbol;Acc:HGNC:13205]
ENSG00000111879	0.309835174	-0.275817788	0.601253728	-0.453077636	0.650492838	NA	79632	FAM184A	6	118959763	119149387	-1	protein_coding	family with sequence similarity 184 member A [Source:HGNC Symbol;Acc:HGNC:20991]
ENSG00000115594	3.684151148	-0.275725206	0.509611873	-0.575162173	0.565181623	0.782050994	3554	IL1R1	2	102064544	102179874	1	protein_coding	interleukin 1 receptor type 1 [Source:HGNC Symbol;Acc:HGNC:5993]
ENSG00000110171	0.360872344	-0.275707223	0.605403375	-0.463854634	0.642751897	NA	10612	TRIM3	11	6448613	6474459	-1	protein_coding	tripartite motif containing 3 [Source:HGNC Symbol;Acc:HGNC:10064]
ENSG00000147403	97.96687133	-0.275652861	0.200479152	-1.375311399	0.169034924	0.416930629	6134	RPL10	X	154389955	154409168	1	protein_coding	ribosomal protein L10 [Source:HGNC Symbol;Acc:HGNC:10298]
ENSG00000225806	0.361122038	-0.275573709	0.605328396	-0.466854565	0.640603934	NA	NA	AL121917.1	20	58863528	58888809	-1	antisense_RNA
ENSG00000105617	0.414586473	-0.275568272	0.620963502	-0.396574256	0.691681439	NA	79165	LENG1	19	54155161	54159882	-1	protein_coding	leukocyte receptor cluster member 1 [Source:HGNC Symbol;Acc:HGNC:15502]
ENSG00000154832	2.917887407	-0.275524815	0.533532725	-0.497872471	0.618573932	0.810735141	30827	CXXC1	18	50282343	50288304	-1	protein_coding	CXXC finger protein 1 [Source:HGNC Symbol;Acc:HGNC:24343]
ENSG00000169710	21.11845109	-0.27520501	0.32557002	-0.840761958	0.400481303	0.659207095	2194	FASN	17	82078333	82098332	-1	protein_coding	fatty acid synthase [Source:HGNC Symbol;Acc:HGNC:3594]
ENSG00000101335	0.524673583	-0.275193923	0.636138167	-0.439404402	0.660368538	NA	10398	MYL9	20	36541484	36551447	1	protein_coding	myosin light chain 9 [Source:HGNC Symbol;Acc:HGNC:15754]
ENSG00000214367	0.472298221	-0.274599806	0.630458429	-0.416798874	0.676825526	NA	79441	HAUS3	4	2227464	2242164	-1	protein_coding	HAUS augmin like complex subunit 3 [Source:HGNC Symbol;Acc:HGNC:28719]
ENSG00000143942	0.305441523	-0.274591385	0.600533729	-0.451593905	0.651561562	NA	494143	CHAC2	2	53767792	53775196	1	protein_coding	ChaC cation transport regulator homolog 2 [Source:HGNC Symbol;Acc:HGNC:32363]
ENSG00000188342	2.532403417	-0.274504687	0.55690626	-0.496295457	0.619685971	0.810735141	2963	GTF2F2	13	45120515	45284909	1	protein_coding	general transcription factor IIF subunit 2 [Source:HGNC Symbol;Acc:HGNC:4653]
ENSG00000169972	0.908334062	-0.274499963	0.636420364	-0.380894917	0.703281225	NA	126789	PUSL1	1	1308567	1311677	1	protein_coding	pseudouridylate synthase-like 1 [Source:HGNC Symbol;Acc:HGNC:26914]
ENSG00000204397	0.353396582	-0.274475741	0.604708821	-0.459565246	0.64582831	NA	114769	CARD16	11	105041326	105101431	-1	protein_coding	caspase recruitment domain family member 16 [Source:HGNC Symbol;Acc:HGNC:33701]
ENSG00000162989	0.352760272	-0.274220275	0.604563903	-0.460945108	0.644837988	NA	3760	KCNJ3	2	154698299	154858352	1	protein_coding	potassium voltage-gated channel subfamily J member 3 [Source:HGNC Symbol;Acc:HGNC:6264]
ENSG00000160223	0.413338302	-0.274149585	0.608655333	-0.463371213	0.643098309	NA	23308	ICOSLG	21	44222991	44240966	-1	protein_coding	inducible T-cell costimulator ligand [Source:HGNC Symbol;Acc:HGNC:17087]
ENSG00000228175	0.412482082	-0.274142542	0.608651509	-0.47010232	0.638281917	NA	NA	GEMIN8P4	1	89993593	89994321	-1	processed_pseudogene	gem nuclear organelle associated protein 8 pseudogene 4 [Source:HGNC Symbol;Acc:HGNC:37979]
ENSG00000204052	0.350987514	-0.273896862	0.604380028	-0.456191975	0.648251936	NA	221424	LRRC73	6	43506969	43510686	-1	protein_coding	leucine rich repeat containing 73 [Source:HGNC Symbol;Acc:HGNC:21375]
ENSG00000102781	0.350000356	-0.273834381	0.604344452	-0.453934889	0.649875691	NA	84056	KATNAL1	13	30202630	30307484	-1	protein_coding	katanin catalytic subunit A1 like 1 [Source:HGNC Symbol;Acc:HGNC:28361]
ENSG00000065135	6.11749001	-0.273822959	0.401071065	-0.688624283	0.491059736	0.729702246	2773	GNAI3	1	109548611	109618321	1	protein_coding	G protein subunit alpha i3 [Source:HGNC Symbol;Acc:HGNC:4387]
ENSG00000159214	0.349543636	-0.273731752	0.604285978	-0.45237786	0.650996794	NA	149473	CCDC24	1	43991359	43996528	1	protein_coding	coiled-coil domain containing 24 [Source:HGNC Symbol;Acc:HGNC:28688]
ENSG00000119943	0.302959543	-0.273696299	0.600004148	-0.452543356	0.650877595	NA	84795	PYROXD2	10	98383565	98415184	-1	protein_coding	pyridine nucleotide-disulphide oxidoreductase domain 2 [Source:HGNC Symbol;Acc:HGNC:23517]
ENSG00000204237	1.370350529	-0.27367427	0.60810234	-0.425378938	0.670560458	NA	339229	OXLD1	17	81665036	81666635	-1	protein_coding	oxidoreductase like domain containing 1 [Source:HGNC Symbol;Acc:HGNC:27901]
ENSG00000161791	0.409310132	-0.273664043	0.608391185	-0.461603869	0.64436542	NA	91010	FMNL3	12	49636499	49708165	-1	protein_coding	formin like 3 [Source:HGNC Symbol;Acc:HGNC:23698]
ENSG00000100505	0.609971731	-0.273658242	0.630163355	-0.460030917	0.645494029	NA	114088	TRIM9	14	50975262	51096061	-1	protein_coding	tripartite motif containing 9 [Source:HGNC Symbol;Acc:HGNC:16288]
ENSG00000213930	0.301010191	-0.273602961	0.599948725	-0.450399073	0.652422713	NA	2592	GALT	9	34638133	34651035	1	protein_coding	galactose-1-phosphate uridylyltransferase [Source:HGNC Symbol;Acc:HGNC:4135]
ENSG00000181264	0.348621817	-0.27358032	0.604199613	-0.450769977	0.652155342	NA	219902	TMEM136	11	120325129	120333682	1	protein_coding	transmembrane protein 136 [Source:HGNC Symbol;Acc:HGNC:28280]
ENSG00000160161	0.302350744	-0.273525452	0.599902672	-0.452304588	0.651049571	NA	148113	CILP2	19	19538248	19546659	1	protein_coding	cartilage intermediate layer protein 2 [Source:HGNC Symbol;Acc:HGNC:24213]
ENSG00000135473	1.369639345	-0.273514305	0.616875069	-0.440228316	0.659771753	NA	9924	PAN2	12	56316223	56334053	-1	protein_coding	PAN2 poly(A) specific ribonuclease subunit [Source:HGNC Symbol;Acc:HGNC:20074]
ENSG00000162852	2.312006914	-0.273401689	0.572944591	-0.509520954	0.610387115	0.805821657	163882	CNST	1	246566444	246668584	1	protein_coding	consortin, connexin sorting protein [Source:HGNC Symbol;Acc:HGNC:26486]
ENSG00000150722	0.30006996	-0.2733246	0.599783213	-0.446597445	0.655165741	NA	151242	PPP1R1C	2	181954241	182131398	1	protein_coding	protein phosphatase 1 regulatory inhibitor subunit 1C [Source:HGNC Symbol;Acc:HGNC:14940]
ENSG00000025293	3.986994069	-0.273285115	0.487952333	-0.579118814	0.562509006	0.77984486	51230	PHF20	20	35771974	35950381	1	protein_coding	PHD finger protein 20 [Source:HGNC Symbol;Acc:HGNC:16098]
ENSG00000163879	0.300646587	-0.273231414	0.599727731	-0.449950163	0.652746376	NA	7802	DNALI1	1	37556919	37566857	1	protein_coding	dynein axonemal light intermediate chain 1 [Source:HGNC Symbol;Acc:HGNC:14353]
ENSG00000170153	0.239565225	-0.273122765	0.506941067	-0.548928747	0.583054349	NA	57484	RNF150	4	140859807	141212877	-1	protein_coding	ring finger protein 150 [Source:HGNC Symbol;Acc:HGNC:23138]
ENSG00000101473	2.43346965	-0.272970402	0.539478731	-0.475599715	0.634359578	0.821394993	10005	ACOT8	20	45841721	45857406	-1	protein_coding	acyl-CoA thioesterase 8 [Source:HGNC Symbol;Acc:HGNC:15919]
ENSG00000225697	1.247234753	-0.27283208	0.632977825	-0.476834573	0.633479925	NA	65010	SLC26A6	3	48625723	48635493	-1	protein_coding	solute carrier family 26 member 6 [Source:HGNC Symbol;Acc:HGNC:14472]
ENSG00000147174	0.487735441	-0.272515719	0.611283479	-0.473534926	0.635831589	NA	93953	GCNA	X	71578411	71613583	1	protein_coding	germ cell nuclear acidic peptidase [Source:HGNC Symbol;Acc:HGNC:15805]
ENSG00000204138	3.493242454	-0.272404823	0.522906789	-0.541529185	0.588142887	0.794576031	65979	PHACTR4	1	28369582	28500369	1	protein_coding	phosphatase and actin regulator 4 [Source:HGNC Symbol;Acc:HGNC:25793]
ENSG00000101365	2.695816409	-0.272350914	0.523365011	-0.510337787	0.609814834	0.805330931	3420	IDH3B	20	2658395	2664219	-1	protein_coding	isocitrate dehydrogenase 3 (NAD(+)) beta [Source:HGNC Symbol;Acc:HGNC:5385]
ENSG00000100034	1.541451282	-0.272138599	0.623406026	-0.454619242	0.649383189	NA	9647	PPM1F	22	21919420	21952837	-1	protein_coding	protein phosphatase, Mg2+/Mn2+ dependent 1F [Source:HGNC Symbol;Acc:HGNC:19388]
ENSG00000204438	3.444346399	-0.272098521	0.499328834	-0.549535577	0.582637956	0.791850473	7918	GPANK1	6	31661229	31666283	-1	protein_coding	G-patch domain and ankyrin repeats 1 [Source:HGNC Symbol;Acc:HGNC:13920]
ENSG00000198862	1.744352945	-0.272092171	0.603410775	-0.484382855	0.628114184	NA	26046	LTN1	21	28928144	28992956	-1	protein_coding	listerin E3 ubiquitin protein ligase 1 [Source:HGNC Symbol;Acc:HGNC:13082]
ENSG00000196267	0.648558986	-0.272059527	0.641959203	-0.467400075	0.640213669	NA	162962	ZNF836	19	52153864	52171643	-1	protein_coding	zinc finger protein 836 [Source:HGNC Symbol;Acc:HGNC:34333]
ENSG00000126070	1.221363102	-0.271976644	0.639355343	-0.465857099	0.641317791	NA	192669	AGO3	1	35930718	36072500	1	protein_coding	argonaute 3, RISC catalytic component [Source:HGNC Symbol;Acc:HGNC:18421]
ENSG00000170088	1.957793359	-0.27192502	0.569335234	-0.439233665	0.660492234	NA	201931	TMEM192	4	165070608	165208549	-1	protein_coding	transmembrane protein 192 [Source:HGNC Symbol;Acc:HGNC:26775]
ENSG00000188315	0.590085708	-0.271838032	0.640667975	-0.457272904	0.647474903	NA	375341	C3orf62	3	49268602	49277909	-1	protein_coding	chromosome 3 open reading frame 62 [Source:HGNC Symbol;Acc:HGNC:24771]
ENSG00000111775	4.556933005	-0.271775989	0.466263796	-0.56759358	0.570310967	0.786222408	1337	COX6A1	12	120438090	120440742	1	protein_coding	cytochrome c oxidase subunit 6A1 [Source:HGNC Symbol;Acc:HGNC:2277]
ENSG00000127914	2.782751103	-0.271750436	0.524657768	-0.513962848	0.607277966	0.803669818	10142	AKAP9	7	91940867	92110673	1	protein_coding	A-kinase anchoring protein 9 [Source:HGNC Symbol;Acc:HGNC:379]
ENSG00000110237	0.890761396	-0.271741679	0.644002749	-0.40739085	0.683720946	NA	9828	ARHGEF17	11	73308289	73369091	1	protein_coding	Rho guanine nucleotide exchange factor 17 [Source:HGNC Symbol;Acc:HGNC:21726]
ENSG00000173065	3.160986516	-0.271635593	0.533822319	-0.519951163	0.603097614	0.801442377	55731	FAM222B	17	28755978	28855232	-1	protein_coding	family with sequence similarity 222 member B [Source:HGNC Symbol;Acc:HGNC:25563]
ENSG00000134780	0.293533379	-0.271600992	0.598750894	-0.445395571	0.656033913	NA	747	DAGLA	11	61680433	61747001	1	protein_coding	diacylglycerol lipase alpha [Source:HGNC Symbol;Acc:HGNC:1165]
ENSG00000244687	0.293523168	-0.271599709	0.59875012	-0.445366792	0.656054706	NA	7335	UBE2V1	20	50081124	50115959	-1	protein_coding	ubiquitin conjugating enzyme E2 V1 [Source:HGNC Symbol;Acc:HGNC:12494]
ENSG00000166436	0.293206446	-0.271559047	0.598725611	-0.444487144	0.656690421	NA	9866	TRIM66	11	8612037	8671866	-1	protein_coding	tripartite motif containing 66 [Source:HGNC Symbol;Acc:HGNC:29005]
ENSG00000171862	3.806131211	-0.271528011	0.487607264	-0.558530538	0.576482157	0.788939027	5728	PTEN	10	87863113	87971930	1	protein_coding	phosphatase and tensin homolog [Source:HGNC Symbol;Acc:HGNC:9588]
ENSG00000158023	0.292980072	-0.271438445	0.598652874	-0.445199063	0.656175904	NA	144406	WDR66	12	121917862	122003927	1	protein_coding	WD repeat domain 66 [Source:HGNC Symbol;Acc:HGNC:28506]
ENSG00000103490	1.303287713	-0.271170847	0.617285724	-0.405087894	0.685412905	NA	29108	PYCARD	16	31201485	31203450	-1	protein_coding	PYD and CARD domain containing [Source:HGNC Symbol;Acc:HGNC:16608]
ENSG00000105227	1.253905404	-0.271133744	0.631745452	-0.47527829	0.634588631	NA	57716	PRX	19	40393768	40413366	-1	protein_coding	periaxin [Source:HGNC Symbol;Acc:HGNC:13797]
ENSG00000204253	0.496315262	-0.271033405	0.615181498	-0.424225223	0.671401568	NA	NA	HNRNPCP2	2	189923336	189924216	1	processed_pseudogene	heterogeneous nuclear ribonucleoprotein C pseudogene 2 [Source:HGNC Symbol;Acc:HGNC:48814]
ENSG00000170881	4.749095029	-0.270908601	0.453783082	-0.609665592	0.542083352	0.76335181	11236	RNF139	8	124474738	124487914	1	protein_coding	ring finger protein 139 [Source:HGNC Symbol;Acc:HGNC:17023]
ENSG00000170903	0.943113162	-0.270907088	0.643893008	-0.420360573	0.674222066	NA	84437	MSANTD4	11	105995623	106022403	-1	protein_coding	Myb/SANT DNA binding domain containing 4 with coiled-coils [Source:HGNC Symbol;Acc:HGNC:29383]
ENSG00000162104	2.247872727	-0.270572347	0.596211564	-0.484203125	0.62824172	0.815737694	115	ADCY9	16	3953387	4116185	-1	protein_coding	adenylate cyclase 9 [Source:HGNC Symbol;Acc:HGNC:240]
ENSG00000140830	1.891281412	-0.270458653	0.569423209	-0.466661047	0.640742403	NA	54957	TXNL4B	16	72044289	72094431	-1	protein_coding	thioredoxin like 4B [Source:HGNC Symbol;Acc:HGNC:26041]
ENSG00000163946	4.015612784	-0.270274641	0.491131644	-0.546117358	0.584985269	0.792760699	23272	FAM208A	3	56620133	56683237	-1	protein_coding	family with sequence similarity 208 member A [Source:HGNC Symbol;Acc:HGNC:30314]
ENSG00000102743	0.533563904	-0.270247329	0.632317645	-0.434485373	0.663936014	NA	10166	SLC25A15	13	40789412	40810111	1	protein_coding	solute carrier family 25 member 15 [Source:HGNC Symbol;Acc:HGNC:10985]
ENSG00000182325	1.522862004	-0.270139578	0.618107272	-0.454328585	0.649592345	NA	26233	FBXL6	8	144355431	144359376	-1	protein_coding	F-box and leucine rich repeat protein 6 [Source:HGNC Symbol;Acc:HGNC:13603]
ENSG00000166484	0.654068698	-0.269943373	0.643130649	-0.476164266	0.633957355	NA	5598	MAPK7	17	19377721	19383544	1	protein_coding	mitogen-activated protein kinase 7 [Source:HGNC Symbol;Acc:HGNC:6880]
ENSG00000035403	16.05799499	-0.269937849	0.294709228	-0.909849664	0.362901799	0.626214413	7414	VCL	10	73995193	74121363	1	protein_coding	vinculin [Source:HGNC Symbol;Acc:HGNC:12665]
ENSG00000170248	15.09078397	-0.26984061	0.301785951	-0.894996078	0.370789185	0.632869166	10015	PDCD6IP	3	33798352	33869707	1	protein_coding	programmed cell death 6 interacting protein [Source:HGNC Symbol;Acc:HGNC:8766]
ENSG00000077312	3.10126827	-0.269642696	0.521620794	-0.500690749	0.616588784	0.8094233	6626	SNRPA	19	40750637	40765389	1	protein_coding	small nuclear ribonucleoprotein polypeptide A [Source:HGNC Symbol;Acc:HGNC:11151]
ENSG00000248275	0.475611895	-0.269592747	0.623881024	-0.413229212	0.679438688	NA	100507602	TRIM52-AS1	5	181261212	181272307	1	processed_transcript	TRIM52 antisense RNA 1 (head to head) [Source:HGNC Symbol;Acc:HGNC:49006]
ENSG00000196757	0.646236295	-0.26951274	0.641941343	-0.46339012	0.64308476	NA	90592	ZNF700	19	11925068	11950773	1	protein_coding	zinc finger protein 700 [Source:HGNC Symbol;Acc:HGNC:25292]
ENSG00000211455	2.07023946	-0.269120172	0.600292729	-0.503928978	0.614311287	0.808510886	23012	STK38L	12	27243968	27325959	1	protein_coding	serine/threonine kinase 38 like [Source:HGNC Symbol;Acc:HGNC:17848]
ENSG00000171163	0.833255892	-0.268159424	0.644478521	-0.384977455	0.700254119	NA	55657	ZNF692	1	248850006	248859144	-1	protein_coding	zinc finger protein 692 [Source:HGNC Symbol;Acc:HGNC:26049]
ENSG00000009780	0.604944023	-0.26784071	0.629935236	-0.446053931	0.655558289	NA	199870	FAM76A	1	27725979	27763122	1	protein_coding	family with sequence similarity 76 member A [Source:HGNC Symbol;Acc:HGNC:28530]
ENSG00000256393	0.375936911	-0.267830567	0.606616445	-0.409265357	0.682344936	NA	NA	AC138123.1	12	93083598	93083675	-1	processed_pseudogene
ENSG00000100347	4.057358576	-0.267659054	0.461372984	-0.558283135	0.576651059	0.788943253	25813	SAMM50	22	43955421	44010531	1	protein_coding	SAMM50 sorting and assembly machinery component [Source:HGNC Symbol;Acc:HGNC:24276]
ENSG00000236552	1.005520221	-0.267518469	0.642657768	-0.428047796	0.668616323	NA	728658	RPL13AP5	10	96750288	96750899	1	processed_pseudogene	ribosomal protein L13a pseudogene 5 [Source:HGNC Symbol;Acc:HGNC:23736]
ENSG00000166004	0.529837625	-0.267338519	0.632269292	-0.430576422	0.666776388	NA	85459	CEP295	11	93661639	93730358	1	protein_coding	centrosomal protein 295 [Source:HGNC Symbol;Acc:HGNC:29366]
ENSG00000149582	0.528699879	-0.267306085	0.632214096	-0.429136048	0.66782422	NA	84866	TMEM25	11	118531041	118547280	1	protein_coding	transmembrane protein 25 [Source:HGNC Symbol;Acc:HGNC:25890]
ENSG00000106089	0.781892001	-0.267290796	0.642736653	-0.489085629	0.624781075	NA	6804	STX1A	7	73699206	73719672	-1	protein_coding	syntaxin 1A [Source:HGNC Symbol;Acc:HGNC:11433]
ENSG00000063978	4.555479004	-0.267219014	0.441521814	-0.600023872	0.548490326	0.768912529	6047	RNF4	4	2462220	2625320	1	protein_coding	ring finger protein 4 [Source:HGNC Symbol;Acc:HGNC:10067]
ENSG00000128965	0.530260297	-0.26713411	0.632190487	-0.427725805	0.66885076	NA	79094	CHAC1	15	40952962	40956519	1	protein_coding	ChaC glutathione specific gamma-glutamylcyclotransferase 1 [Source:HGNC Symbol;Acc:HGNC:28680]
ENSG00000146872	1.722330986	-0.266788937	0.593740412	-0.423480447	0.671944761	NA	11011	TLK2	17	62458658	62615481	1	protein_coding	tousled like kinase 2 [Source:HGNC Symbol;Acc:HGNC:11842]
ENSG00000163545	0.372882158	-0.266782231	0.605989845	-0.414610058	0.678427384	NA	81788	NUAK2	1	205302059	205321791	-1	protein_coding	NUAK family kinase 2 [Source:HGNC Symbol;Acc:HGNC:29558]
ENSG00000287917	0.479289244	-0.266732702	0.600689102	-0.498636272	0.618035647	NA	NA	NA	NA	NA	NA	NA	NA	NA
ENSG00000156860	7.662204524	-0.266303241	0.359196579	-0.734881402	0.462411726	0.711970868	64319	FBRS	16	30658431	30670814	1	protein_coding	fibrosin [Source:HGNC Symbol;Acc:HGNC:20442]
ENSG00000156876	0.362893367	-0.266079955	0.605567078	-0.392798772	0.694468112	NA	163786	SASS6	1	100083563	100132955	-1	protein_coding	SAS-6 centriolar assembly protein [Source:HGNC Symbol;Acc:HGNC:25403]
ENSG00000175073	2.356871744	-0.266056818	0.553324374	-0.477102635	0.633289038	0.820760411	80124	VCPIP1	8	66628487	66667217	-1	protein_coding	valosin containing protein interacting protein 1 [Source:HGNC Symbol;Acc:HGNC:30897]
ENSG00000146426	0.363601727	-0.26594732	0.605486961	-0.39701365	0.691357395	NA	26230	TIAM2	6	154832697	155257723	1	protein_coding	T-cell lymphoma invasion and metastasis 2 [Source:HGNC Symbol;Acc:HGNC:11806]
ENSG00000166261	0.641522916	-0.26583918	0.641932206	-0.458911897	0.646297435	NA	7753	ZNF202	11	123724177	123741675	-1	protein_coding	zinc finger protein 202 [Source:HGNC Symbol;Acc:HGNC:12994]
ENSG00000218283	3.688345846	-0.265812568	0.498237117	-0.531748214	0.594900394	0.79689631	NA	MORF4L1P1	1	220253570	220254536	1	processed_pseudogene	mortality factor 4 like 1 pseudogene 1 [Source:HGNC Symbol;Acc:HGNC:20400]
ENSG00000080815	12.38210201	-0.265676431	0.327216724	-0.816096843	0.414444749	0.67023654	5663	PSEN1	14	73136418	73223691	1	protein_coding	presenilin 1 [Source:HGNC Symbol;Acc:HGNC:9508]
ENSG00000164111	47.51424768	-0.265578226	0.208889403	-1.273210031	0.202943522	0.462678735	308	ANXA5	4	121667955	121697113	-1	protein_coding	annexin A5 [Source:HGNC Symbol;Acc:HGNC:543]
ENSG00000214290	0.353330505	-0.26529472	0.605091504	-0.372263218	0.709696882	NA	120376	COLCA2	11	111298555	111308735	1	protein_coding	colorectal cancer associated 2 [Source:HGNC Symbol;Acc:HGNC:26978]
ENSG00000141933	0.291276109	-0.265226026	0.401012465	-0.581108659	0.561167223	NA	91978	TPGS1	19	507497	519654	1	protein_coding	tubulin polyglutamylase complex subunit 1 [Source:HGNC Symbol;Acc:HGNC:25058]
ENSG00000186615	0.351894779	-0.265119362	0.604984886	-0.369892183	0.711462826	NA	100129075	KTN1-AS1	14	55499278	55580110	-1	antisense_RNA	KTN1 antisense RNA 1 [Source:HGNC Symbol;Acc:HGNC:19842]
ENSG00000156017	0.8997424	-0.265046097	0.644433825	-0.397077134	0.691310581	NA	138199	CARNMT1	9	74981020	75028423	-1	protein_coding	carnosine N-methyltransferase 1 [Source:HGNC Symbol;Acc:HGNC:23435]
ENSG00000004777	0.351626192	-0.264921006	0.604864102	-0.371852228	0.710002875	NA	115703	ARHGAP33	19	35774532	35788822	1	protein_coding	Rho GTPase activating protein 33 [Source:HGNC Symbol;Acc:HGNC:23085]
ENSG00000102471	2.978303233	-0.264491744	0.516074715	-0.51664359	0.605404981	0.802552307	54602	NDFIP2	13	79481124	79556075	1	protein_coding	Nedd4 family interacting protein 2 [Source:HGNC Symbol;Acc:HGNC:18537]
ENSG00000188002	0.469017276	-0.26419149	0.623611837	-0.404308568	0.685985826	NA	NA	AC026412.1	5	1598920	1634005	-1	transcribed_unprocessed_pseudogene
ENSG00000124496	0.42222446	-0.263757106	0.596269978	-0.488838076	0.624956339	NA	55809	TRERF1	6	42224931	42452051	-1	protein_coding	transcriptional regulating factor 1 [Source:HGNC Symbol;Acc:HGNC:18273]
ENSG00000158716	0.533869801	-0.263713423	0.632463226	-0.424976687	0.67085367	NA	54935	DUSP23	1	159780932	159782543	1	protein_coding	dual specificity phosphatase 23 [Source:HGNC Symbol;Acc:HGNC:21480]
ENSG00000089195	1.02877587	-0.263679928	0.639681176	-0.390688089	0.696027804	NA	51605	TRMT6	20	5937235	5950558	-1	protein_coding	tRNA methyltransferase 6 [Source:HGNC Symbol;Acc:HGNC:20900]
ENSG00000105778	10.61697783	-0.263657042	0.32552789	-0.807133968	0.419589304	0.673774193	23080	AVL9	7	32495426	32588721	1	protein_coding	AVL9 cell migration associated [Source:HGNC Symbol;Acc:HGNC:28994]
ENSG00000149499	1.508291501	-0.263630219	0.605398429	-0.42682998	0.669503168	NA	256364	EML3	11	62602218	62612765	-1	protein_coding	echinoderm microtubule associated protein like 3 [Source:HGNC Symbol;Acc:HGNC:26666]
ENSG00000215251	1.857742997	-0.263330821	0.595607675	-0.484392312	0.628107473	NA	60493	FASTKD5	20	3146519	3159897	-1	protein_coding	FAST kinase domains 5 [Source:HGNC Symbol;Acc:HGNC:25790]
ENSG00000125826	7.788160866	-0.263306053	0.359943689	-0.728353325	0.466397328	0.714420356	10616	RBCK1	20	407498	430966	1	protein_coding	RANBP2-type and C3HC4-type zinc finger containing 1 [Source:HGNC Symbol;Acc:HGNC:15864]
ENSG00000156299	0.892364236	-0.263121994	0.644204255	-0.509816119	0.610180292	NA	7074	TIAM1	21	31118416	31559977	-1	protein_coding	T-cell lymphoma invasion and metastasis 1 [Source:HGNC Symbol;Acc:HGNC:11805]
ENSG00000204524	0.770804861	-0.262930901	0.643687162	-0.484331983	0.628150282	NA	390980	ZNF805	19	57240685	57255135	1	protein_coding	zinc finger protein 805 [Source:HGNC Symbol;Acc:HGNC:23272]
ENSG00000234072	0.467577235	-0.262833593	0.623557158	-0.402060247	0.687639688	NA	NA	AC074117.1	2	27356246	27367622	1	antisense_RNA
ENSG00000181467	11.94619149	-0.262590508	0.299296056	-0.87381851	0.382217098	0.64249802	5912	RAP2B	3	153162270	153170620	1	protein_coding	RAP2B, member of RAS oncogene family [Source:HGNC Symbol;Acc:HGNC:9862]
ENSG00000116337	4.074590108	-0.262301525	0.487523586	-0.546616996	0.58464189	0.792635954	271	AMPD2	1	109616104	109632051	1	protein_coding	adenosine monophosphate deaminase 2 [Source:HGNC Symbol;Acc:HGNC:469]
ENSG00000240344	0.955021668	-0.26209156	0.635081431	-0.377681911	0.705666908	NA	53938	PPIL3	2	200870907	200889303	-1	protein_coding	peptidylprolyl isomerase like 3 [Source:HGNC Symbol;Acc:HGNC:9262]
ENSG00000164713	6.231072712	-0.261975292	0.401931339	-0.653097287	0.513693561	0.742739479	25798	BRI3	7	98252379	98310441	1	protein_coding	brain protein I3 [Source:HGNC Symbol;Acc:HGNC:1109]
ENSG00000164930	1.014799326	-0.261893783	0.632723391	-0.39225047	0.694873157	NA	8323	FZD6	8	103298433	103332866	1	protein_coding	frizzled class receptor 6 [Source:HGNC Symbol;Acc:HGNC:4044]
ENSG00000186204	0.824635029	-0.26175148	0.644364082	-0.496215833	0.619742141	NA	66002	CYP4F12	19	15672757	15697174	1	protein_coding	cytochrome P450 family 4 subfamily F member 12 [Source:HGNC Symbol;Acc:HGNC:18857]
ENSG00000127540	0.964835983	-0.261683396	0.63527325	-0.377301761	0.705949364	NA	10975	UQCR11	19	1597172	1605490	-1	protein_coding	ubiquinol-cytochrome c reductase, complex III subunit XI [Source:HGNC Symbol;Acc:HGNC:30862]
ENSG00000040487	1.365554563	-0.261603468	0.606230737	-0.407067719	0.683958252	NA	54896	PQLC2	1	19312326	19329300	1	protein_coding	PQ loop repeat containing 2 [Source:HGNC Symbol;Acc:HGNC:26001]
ENSG00000130940	2.208128889	-0.261582806	0.57394834	-0.468513301	0.639417561	0.824100189	54897	CASZ1	1	10636604	10796650	-1	protein_coding	castor zinc finger 1 [Source:HGNC Symbol;Acc:HGNC:26002]
ENSG00000143772	0.644116497	-0.261097079	0.640185728	-0.450118933	0.652624686	NA	3707	ITPKB	1	226631690	226739323	-1	protein_coding	inositol-trisphosphate 3-kinase B [Source:HGNC Symbol;Acc:HGNC:6179]
ENSG00000131116	1.718402362	-0.260975686	0.602145083	-0.467061961	0.640455548	NA	126299	ZNF428	19	43607219	43619874	-1	protein_coding	zinc finger protein 428 [Source:HGNC Symbol;Acc:HGNC:20804]
ENSG00000129355	0.701128875	-0.260941761	0.64308403	-0.466653769	0.640747611	NA	1032	CDKN2D	19	10566462	10569059	-1	protein_coding	cyclin dependent kinase inhibitor 2D [Source:HGNC Symbol;Acc:HGNC:1790]
ENSG00000169213	0.598184978	-0.260833438	0.638625457	-0.445974429	0.655615717	NA	5865	RAB3B	1	51907956	51990764	-1	protein_coding	RAB3B, member RAS oncogene family [Source:HGNC Symbol;Acc:HGNC:9778]
ENSG00000183576	5.426016142	-0.260747571	0.437455202	-0.596167953	0.551063032	0.771315884	84193	SETD3	14	99397746	99480889	-1	protein_coding	SET domain containing 3 [Source:HGNC Symbol;Acc:HGNC:20493]
ENSG00000188732	0.464295804	-0.260530697	0.62340523	-0.398279143	0.690424433	NA	340277	FAM221A	7	23680130	23703249	1	protein_coding	family with sequence similarity 221 member A [Source:HGNC Symbol;Acc:HGNC:27977]
ENSG00000113716	5.334554791	-0.260508924	0.436639718	-0.598805234	0.549302771	0.769539773	22993	HMGXB3	5	150000046	150053142	1	protein_coding	HMG-box containing 3 [Source:HGNC Symbol;Acc:HGNC:28982]
ENSG00000175482	3.123394486	-0.260363753	0.543587223	-0.45745779	0.647342035	0.82883096	57804	POLD4	11	67350777	67356972	-1	protein_coding	DNA polymerase delta 4, accessory subunit [Source:HGNC Symbol;Acc:HGNC:14106]
ENSG00000198039	0.409361979	-0.26031765	0.60980257	-0.378203553	0.705279386	NA	10793	ZNF273	7	64870172	64930966	1	protein_coding	zinc finger protein 273 [Source:HGNC Symbol;Acc:HGNC:13067]
ENSG00000143630	0.588545492	-0.260128655	0.635007443	-0.436628919	0.662380487	NA	57657	HCN3	1	155277583	155289848	1	protein_coding	hyperpolarization activated cyclic nucleotide gated potassium channel 3 [Source:HGNC Symbol;Acc:HGNC:19183]
ENSG00000260565	0.590763269	-0.260083705	0.633815932	-0.43443741	0.663970837	NA	NA	ERVK13-1	16	2660349	2673444	-1	processed_transcript	endogenous retrovirus group K13 member 1 [Source:HGNC Symbol;Acc:HGNC:27548]
ENSG00000268362	0.359117873	-0.259437709	0.590303641	-0.476444295	0.633757884	NA	NA	AC092279.1	19	24033445	24066909	1	lincRNA
ENSG00000155903	1.456149267	-0.258952229	0.622277903	-0.400251262	0.688971462	NA	5922	RASA2	3	141487047	141615342	1	protein_coding	RAS p21 protein activator 2 [Source:HGNC Symbol;Acc:HGNC:9872]
ENSG00000124177	4.952710838	-0.258743767	0.45422305	-0.564635946	0.57232141	0.787316186	84181	CHD6	20	41402101	41618494	-1	protein_coding	chromodomain helicase DNA binding protein 6 [Source:HGNC Symbol;Acc:HGNC:19057]
ENSG00000189067	28.13984296	-0.258482857	0.220232925	-1.172389609	0.241040669	0.507965935	9516	LITAF	16	11547722	11636381	-1	protein_coding	lipopolysaccharide induced TNF factor [Source:HGNC Symbol;Acc:HGNC:16841]
ENSG00000102007	18.85726511	-0.258042836	0.273584391	-0.941720105	0.346335959	0.612071871	5355	PLP2	X	49171926	49175239	1	protein_coding	proteolipid protein 2 [Source:HGNC Symbol;Acc:HGNC:9087]
ENSG00000089356	0.352290112	-0.258033281	0.589414293	-0.474670435	0.635021894	NA	5349	FXYD3	19	35115879	35124324	1	protein_coding	FXYD domain containing ion transport regulator 3 [Source:HGNC Symbol;Acc:HGNC:4027]
ENSG00000168286	5.417071436	-0.25788142	0.420257357	-0.616923767	0.537285009	0.759697455	57215	THAP11	16	67842082	67844195	1	protein_coding	THAP domain containing 11 [Source:HGNC Symbol;Acc:HGNC:23194]
ENSG00000164104	3.825591711	-0.257835277	0.471684186	-0.507429222	0.611853686	0.806493445	3148	HMGB2	4	173331695	173335125	-1	protein_coding	high mobility group box 2 [Source:HGNC Symbol;Acc:HGNC:5000]
ENSG00000020129	1.320117061	-0.257690559	0.617580578	-0.383108476	0.701639336	NA	23154	NCDN	1	35557473	35567274	1	protein_coding	neurochondrin [Source:HGNC Symbol;Acc:HGNC:17597]
ENSG00000143162	10.27410805	-0.257646559	0.334489001	-0.772769887	0.439658578	0.691554354	8804	CREG1	1	167529677	167553767	-1	protein_coding	cellular repressor of E1A stimulated genes 1 [Source:HGNC Symbol;Acc:HGNC:2351]
ENSG00000136807	2.273395039	-0.257640772	0.577959343	-0.476179048	0.633946825	0.821187724	1025	CDK9	9	127785679	127790787	1	protein_coding	cyclin dependent kinase 9 [Source:HGNC Symbol;Acc:HGNC:1780]
ENSG00000260630	0.533315806	-0.257561051	0.626215015	-0.412636037	0.679873295	NA	197187	SNAI3-AS1	16	88663298	88687186	1	antisense_RNA	SNAI3 antisense RNA 1 [Source:HGNC Symbol;Acc:HGNC:28327]
ENSG00000154978	8.384012334	-0.257299016	0.374315608	-0.697200345	0.485677423	0.726805172	81552	VOPP1	7	55436056	55572988	-1	protein_coding	vesicular, overexpressed in cancer, prosurvival protein 1 [Source:HGNC Symbol;Acc:HGNC:34518]
ENSG00000163874	12.17330346	-0.257243421	0.394369632	-0.674390614	0.500063008	0.735673751	80149	ZC3H12A	1	37474552	37484379	1	protein_coding	zinc finger CCCH-type containing 12A [Source:HGNC Symbol;Acc:HGNC:26259]
ENSG00000125733	7.152880128	-0.256348848	0.398130416	-0.661876291	0.508050507	0.739014727	9322	TRIP10	19	6737925	6751526	1	protein_coding	thyroid hormone receptor interactor 10 [Source:HGNC Symbol;Acc:HGNC:12304]
ENSG00000180694	3.080098034	-0.256249372	0.517528514	-0.479073634	0.631886246	0.819281319	169200	TMEM64	8	90621995	90791632	-1	protein_coding	transmembrane protein 64 [Source:HGNC Symbol;Acc:HGNC:25441]
ENSG00000237927	0.194264403	-0.256017622	0.490735616	-0.518752634	0.603933253	NA	NA	AL078604.2	6	159586955	159589169	-1	lincRNA
ENSG00000062598	2.899928669	-0.255744015	0.524081241	-0.508920394	0.610808024	0.806132773	63916	ELMO2	20	46366049	46432985	-1	protein_coding	engulfment and cell motility 2 [Source:HGNC Symbol;Acc:HGNC:17233]
ENSG00000197965	15.27613261	-0.255654516	0.315261886	-0.814604031	0.415299002	0.670687802	9019	MPZL1	1	167721192	167791919	1	protein_coding	myelin protein zero like 1 [Source:HGNC Symbol;Acc:HGNC:7226]
ENSG00000142583	0.193277245	-0.255544126	0.490376486	-0.514083717	0.607193461	NA	6518	SLC2A5	1	9035107	9088478	-1	protein_coding	solute carrier family 2 member 5 [Source:HGNC Symbol;Acc:HGNC:11010]
ENSG00000012983	4.273378039	-0.25553001	0.455503636	-0.554580334	0.579181744	0.790883527	11183	MAP4K5	14	50418501	50561126	-1	protein_coding	mitogen-activated protein kinase kinase kinase kinase 5 [Source:HGNC Symbol;Acc:HGNC:6867]
ENSG00000268205	0.790579903	-0.255136772	0.642273662	-0.490069104	0.624085	NA	NA	AC005261.2	19	57304305	57308562	1	lincRNA
ENSG00000088812	6.517020997	-0.255062378	0.380409019	-0.659556093	0.509538738	0.739805376	8455	ATRN	20	3471040	3651122	1	protein_coding	attractin [Source:HGNC Symbol;Acc:HGNC:885]
ENSG00000016391	6.197548708	-0.254676641	0.403272287	-0.630128004	0.528610839	0.75351115	55349	CHDH	3	53812335	53846390	-1	protein_coding	choline dehydrogenase [Source:HGNC Symbol;Acc:HGNC:24288]
ENSG00000135046	46.46578584	-0.254632571	0.260833696	-0.980003309	0.327084485	0.595001249	301	ANXA1	9	73151757	73170393	1	protein_coding	annexin A1 [Source:HGNC Symbol;Acc:HGNC:533]
ENSG00000197406	0.577682517	-0.254081438	0.402862484	-0.627559893	0.53029229	NA	1735	DIO3	14	101561351	101563452	1	protein_coding	iodothyronine deiodinase 3 [Source:HGNC Symbol;Acc:HGNC:2885]
ENSG00000152348	0.478656542	-0.254033913	0.633515628	-0.321542159	0.747799569	NA	83734	ATG10	5	81972025	82276857	1	protein_coding	autophagy related 10 [Source:HGNC Symbol;Acc:HGNC:20315]
ENSG00000088543	0.351891324	-0.254017122	0.586823832	-0.469601189	0.638639975	NA	51161	C3orf18	3	50558025	50571027	-1	protein_coding	chromosome 3 open reading frame 18 [Source:HGNC Symbol;Acc:HGNC:24837]
ENSG00000197006	8.658711116	-0.253751964	0.364695512	-0.691732539	0.489105309	0.729189153	51108	METTL9	16	21597218	21657473	1	protein_coding	methyltransferase like 9 [Source:HGNC Symbol;Acc:HGNC:24586]
ENSG00000162522	33.67557684	-0.253720429	0.246567144	-1.028698427	0.303621409	0.573795444	57648	KIAA1522	1	32741885	32774970	1	protein_coding	KIAA1522 [Source:HGNC Symbol;Acc:HGNC:29301]
ENSG00000197405	0.3507215	-0.253688929	0.586609027	-0.469187139	0.638935877	NA	728	C5AR1	19	47290023	47322066	1	protein_coding	complement C5a receptor 1 [Source:HGNC Symbol;Acc:HGNC:1338]
ENSG00000134874	0.548488581	-0.253405206	0.627208295	-0.415888116	0.677491876	NA	22873	DZIP1	13	95578202	95644703	-1	protein_coding	DAZ interacting zinc finger protein 1 [Source:HGNC Symbol;Acc:HGNC:20908]
ENSG00000204160	3.418334624	-0.253224764	0.503436599	-0.501537792	0.615992688	0.8094233	84243	ZDHHC18	1	26826710	26857602	1	protein_coding	zinc finger DHHC-type containing 18 [Source:HGNC Symbol;Acc:HGNC:20712]
ENSG00000175806	0.5576307	-0.25276587	0.640023665	-0.33698899	0.7361252	NA	4482	MSRA	8	10054268	10428891	1	protein_coding	methionine sulfoxide reductase A [Source:HGNC Symbol;Acc:HGNC:7377]
ENSG00000079134	1.006143411	-0.252498867	0.633830173	-0.376696606	0.706399086	NA	9984	THOC1	18	214520	268050	-1	protein_coding	THO complex 1 [Source:HGNC Symbol;Acc:HGNC:19070]
ENSG00000185818	0.300105837	-0.252416897	0.581168242	-0.458998154	0.646235492	NA	339983	NAT8L	4	2059512	2069089	1	protein_coding	N-acetyltransferase 8 like [Source:HGNC Symbol;Acc:HGNC:26742]
ENSG00000157557	9.070344751	-0.252410533	0.357326703	-0.713696683	0.475414758	0.721806563	2114	ETS2	21	38805307	38824955	1	protein_coding	ETS proto-oncogene 2, transcription factor [Source:HGNC Symbol;Acc:HGNC:3489]
ENSG00000143319	3.915321557	-0.252404951	0.476416105	-0.528339271	0.597263879	0.798504793	81875	ISG20L2	1	156721891	156728799	-1	protein_coding	interferon stimulated exonuclease gene 20 like 2 [Source:HGNC Symbol;Acc:HGNC:25745]
ENSG00000183454	6.080925958	-0.252307559	0.409176338	-0.617324589	0.537020652	0.759697455	2903	GRIN2A	16	9753404	10182754	-1	protein_coding	glutamate ionotropic receptor NMDA type subunit 2A [Source:HGNC Symbol;Acc:HGNC:4585]
ENSG00000105048	8.805031645	-0.252290649	0.373459059	-0.688455632	0.491165901	0.729702246	7138	TNNT1	19	55132794	55149354	-1	protein_coding	troponin T1, slow skeletal type [Source:HGNC Symbol;Acc:HGNC:11948]
ENSG00000135525	1.742338899	-0.251886358	0.585441644	-0.389606409	0.696827612	NA	9053	MAP7	6	136342281	136550819	-1	protein_coding	microtubule associated protein 7 [Source:HGNC Symbol;Acc:HGNC:6869]
ENSG00000140465	0.82269203	-0.251774418	0.552057181	-0.60736817	0.543606607	NA	1543	CYP1A1	15	74719542	74725610	-1	protein_coding	cytochrome P450 family 1 subfamily A member 1 [Source:HGNC Symbol;Acc:HGNC:2595]
ENSG00000125510	0.298051809	-0.251760659	0.5807202	-0.458183428	0.646820665	NA	4987	OPRL1	20	64080173	64100643	1	protein_coding	opioid related nociceptin receptor 1 [Source:HGNC Symbol;Acc:HGNC:8155]
ENSG00000160993	0.474192314	-0.251758407	0.63339269	-0.318170035	0.750355962	NA	54784	ALKBH4	7	102456238	102464876	-1	protein_coding	alkB homolog 4, lysine demethylase [Source:HGNC Symbol;Acc:HGNC:21900]
ENSG00000240541	0.294721953	-0.251729249	0.580698708	-0.458144404	0.646848699	NA	100874091	TM4SF1-AS1	3	149377778	149386583	1	antisense_RNA	TM4SF1 antisense RNA 1 [Source:HGNC Symbol;Acc:HGNC:40587]
ENSG00000229994	0.296254155	-0.251640137	0.58063771	-0.458033797	0.646928161	NA	NA	RPL5P4	1	35350722	35351607	1	processed_pseudogene	ribosomal protein L5 pseudogene 4 [Source:HGNC Symbol;Acc:HGNC:36095]
ENSG00000185946	0.293087297	-0.25129988	0.58040448	-0.45761139	0.647231659	NA	55599	RNPC3	1	103525691	103555239	1	protein_coding	RNA binding region (RNP1, RRM) containing 3 [Source:HGNC Symbol;Acc:HGNC:18666]
ENSG00000099889	1.201473526	-0.251231108	0.633150542	-0.405131799	0.685380633	NA	421	ARVCF	22	19969896	20016808	-1	protein_coding	armadillo repeat gene deleted in velocardiofacial syndrome [Source:HGNC Symbol;Acc:HGNC:728]
ENSG00000138131	0.29345969	-0.251188453	0.580327992	-0.457473082	0.647331046	NA	84171	LOXL4	10	98247690	98268250	-1	protein_coding	lysyl oxidase like 4 [Source:HGNC Symbol;Acc:HGNC:17171]
ENSG00000067955	5.168814629	-0.251016068	0.455406146	-0.558892033	0.576235407	0.788939027	865	CBFB	16	67029116	67101058	1	protein_coding	core-binding factor beta subunit [Source:HGNC Symbol;Acc:HGNC:1539]
ENSG00000160766	0.293253975	-0.250777132	0.580045173	-0.456962536	0.647697974	NA	2630	GBAP1	1	155213821	155227422	-1	transcribed_unprocessed_pseudogene	glucosylceramidase beta pseudogene 1 [Source:HGNC Symbol;Acc:HGNC:4178]
ENSG00000261499	0.292214079	-0.250766694	0.580037987	-0.45694957	0.647707294	NA	NA	AC233699.1	17	36274191	36320547	1	unprocessed_pseudogene
ENSG00000161980	1.0789561	-0.250732062	0.625437782	-0.39083675	0.695917909	NA	51728	POLR3K	16	46407	53628	-1	protein_coding	RNA polymerase III subunit K [Source:HGNC Symbol;Acc:HGNC:14121]
ENSG00000105887	14.142905	-0.250597393	0.297753272	-0.846414811	0.397321379	0.656606309	136319	MTPN	7	135926761	135977353	-1	protein_coding	myotrophin [Source:HGNC Symbol;Acc:HGNC:15667]
ENSG00000103653	3.445954906	-0.250582574	0.499275727	-0.500636697	0.616626831	0.8094233	1445	CSK	15	74782057	74803198	1	protein_coding	C-terminal Src kinase [Source:HGNC Symbol;Acc:HGNC:2444]
ENSG00000159873	6.690825519	-0.250413374	0.413257732	-0.617147486	0.53713745	0.759697455	150275	CCDC117	22	28772674	28789301	1	protein_coding	coiled-coil domain containing 117 [Source:HGNC Symbol;Acc:HGNC:26599]
ENSG00000180596	1.063650691	-0.25030133	0.631127134	-0.386158557	0.699379244	NA	8347	HIST1H2BC	6	26114873	26123926	-1	protein_coding	histone cluster 1 H2B family member c [Source:HGNC Symbol;Acc:HGNC:4757]
ENSG00000233834	0.59040243	-0.250025287	0.635186586	-0.427588657	0.668950625	NA	100506098	AC005083.1	7	20217577	20221700	1	processed_transcript
ENSG00000263874	0.183819122	-0.249848554	0.486007766	-0.503839918	0.614373874	NA	NA	LINC00672	17	38925168	38929384	1	protein_coding	long intergenic non-protein coding RNA 672 [Source:HGNC Symbol;Acc:HGNC:44353]
ENSG00000081189	0.358112429	-0.249734092	0.589305779	-0.423985067	0.671576704	NA	4208	MEF2C	5	88717117	88904257	-1	protein_coding	myocyte enhancer factor 2C [Source:HGNC Symbol;Acc:HGNC:6996]
ENSG00000185900	0.812296284	-0.24961173	0.644527226	-0.315728633	0.752208492	NA	84197	POMK	8	43093506	43123434	1	protein_coding	protein-O-mannose kinase [Source:HGNC Symbol;Acc:HGNC:26267]
ENSG00000197021	1.310574591	-0.249598022	0.604523974	-0.357623085	0.7206254	NA	541578	CXorf40B	X	149929527	149938811	-1	protein_coding	chromosome X open reading frame 40B [Source:HGNC Symbol;Acc:HGNC:17402]
ENSG00000227124	0.529908299	-0.249476271	0.626441183	-0.402231577	0.687513605	NA	100131827	ZNF717	3	75709643	75785583	-1	protein_coding	zinc finger protein 717 [Source:HGNC Symbol;Acc:HGNC:29448]
ENSG00000142694	0.404922308	-0.249450539	0.607407687	-0.361294802	0.717879079	NA	55194	EVA1B	1	36322031	36324154	-1	protein_coding	eva-1 homolog B [Source:HGNC Symbol;Acc:HGNC:25558]
ENSG00000169926	6.488467245	-0.249109062	0.418475593	-0.586517889	0.557527544	0.776503996	51621	KLF13	15	31326855	31435665	1	protein_coding	Kruppel like factor 13 [Source:HGNC Symbol;Acc:HGNC:13672]
ENSG00000119787	4.595221394	-0.248959138	0.441678568	-0.55476952	0.579052318	0.790879174	64225	ATL2	2	38294880	38377285	-1	protein_coding	atlastin GTPase 2 [Source:HGNC Symbol;Acc:HGNC:24047]
ENSG00000147118	0.907220923	-0.248898732	0.644451126	-0.501418872	0.616076361	NA	7569	ZNF182	X	47974851	48003978	-1	protein_coding	zinc finger protein 182 [Source:HGNC Symbol;Acc:HGNC:13001]
ENSG00000106299	6.21303626	-0.248810288	0.394884295	-0.616892591	0.537305574	0.759697455	8976	WASL	7	123681935	123749067	-1	protein_coding	Wiskott-Aldrich syndrome like [Source:HGNC Symbol;Acc:HGNC:12735]
ENSG00000074266	0.949191239	-0.24877265	0.641827338	-0.352609242	0.724381408	NA	8726	EED	11	86244544	86278813	1	protein_coding	embryonic ectoderm development [Source:HGNC Symbol;Acc:HGNC:3188]
ENSG00000166682	0.181844806	-0.248741542	0.485148062	-0.497669032	0.618717339	NA	80975	TMPRSS5	11	113687550	113706373	-1	protein_coding	transmembrane protease, serine 5 [Source:HGNC Symbol;Acc:HGNC:14908]
ENSG00000140519	0.181844806	-0.248741542	0.485148062	-0.497669032	0.618717339	NA	51458	RHCG	15	89471398	89496613	-1	protein_coding	Rh family C glycoprotein [Source:HGNC Symbol;Acc:HGNC:18140]
ENSG00000163378	0.315430315	-0.248701587	0.583783487	-0.426294885	0.669892984	NA	285203	EOGT	3	68975214	69013961	-1	protein_coding	EGF domain specific O-linked N-acetylglucosamine transferase [Source:HGNC Symbol;Acc:HGNC:28526]
ENSG00000164574	6.988539269	-0.248553784	0.393612487	-0.630181005	0.528576166	0.75351115	55568	GALNT10	5	154190730	154420984	1	protein_coding	polypeptide N-acetylgalactosaminyltransferase 10 [Source:HGNC Symbol;Acc:HGNC:19873]
ENSG00000173588	0.609512075	-0.248489503	0.641606565	-0.353675324	0.723582217	NA	51134	CEP83	12	94306449	94459988	-1	protein_coding	centrosomal protein 83 [Source:HGNC Symbol;Acc:HGNC:17966]
ENSG00000110011	3.261207069	-0.248339364	0.520922602	-0.482926791	0.629147719	0.816575607	3338	DNAJC4	11	64230278	64234286	1	protein_coding	DnaJ heat shock protein family (Hsp40) member C4 [Source:HGNC Symbol;Acc:HGNC:5271]
ENSG00000115112	6.849222767	-0.248318247	0.413075154	-0.588977456	0.555876397	0.775281751	29842	TFCP2L1	2	121216587	121285207	-1	protein_coding	transcription factor CP2 like 1 [Source:HGNC Symbol;Acc:HGNC:17925]
ENSG00000127884	2.694538155	-0.248257198	0.530891413	-0.449226159	0.653268519	0.832701377	1892	ECHS1	10	133362480	133373689	-1	protein_coding	enoyl-CoA hydratase, short chain 1 [Source:HGNC Symbol;Acc:HGNC:3151]
ENSG00000166123	5.467916484	-0.248048358	0.422640404	-0.580327372	0.561693872	0.779577339	84706	GPT2	16	46884378	46931297	1	protein_coding	glutamic--pyruvic transaminase 2 [Source:HGNC Symbol;Acc:HGNC:18062]
ENSG00000253313	2.166997676	-0.247925318	0.582257398	-0.435690006	0.663061658	0.837407127	149466	C1orf210	1	43281883	43285617	-1	protein_coding	chromosome 1 open reading frame 210 [Source:HGNC Symbol;Acc:HGNC:28755]
ENSG00000123154	0.602499739	-0.247792367	0.641484379	-0.351990646	0.724845278	NA	84292	WDR83	19	12666800	12675832	1	protein_coding	WD repeat domain 83 [Source:HGNC Symbol;Acc:HGNC:32672]
ENSG00000230551	0.312194581	-0.247762287	0.583118463	-0.425191974	0.670696735	NA	NA	AC021078.1	5	149494314	149504670	-1	processed_transcript
ENSG00000107821	0.311252109	-0.247725382	0.583092251	-0.421563016	0.673344006	NA	81621	KAZALD1	10	101061841	101068131	1	protein_coding	Kazal type serine peptidase inhibitor domain 1 [Source:HGNC Symbol;Acc:HGNC:25460]
ENSG00000143970	4.971137353	-0.247663632	0.454145332	-0.558506654	0.576498462	0.788939027	55252	ASXL2	2	25733753	25878516	-1	protein_coding	additional sex combs like 2, transcriptional regulator [Source:HGNC Symbol;Acc:HGNC:23805]
ENSG00000153012	0.24954758	-0.247643036	0.573122548	-0.444870948	0.656413019	NA	55203	LGI2	4	24998847	25030879	-1	protein_coding	leucine rich repeat LGI family member 2 [Source:HGNC Symbol;Acc:HGNC:18710]
ENSG00000198948	1.705399662	-0.247529019	0.617826301	-0.435127144	0.663470142	NA	9848	MFAP3L	4	169986597	170033031	-1	protein_coding	microfibril associated protein 3 like [Source:HGNC Symbol;Acc:HGNC:29083]
ENSG00000103707	0.872629374	-0.24742679	0.642777808	-0.333234781	0.738957065	NA	123263	MTFMT	15	65001512	65029639	-1	protein_coding	mitochondrial methionyl-tRNA formyltransferase [Source:HGNC Symbol;Acc:HGNC:29666]
ENSG00000124784	0.348111948	-0.247279921	0.587622817	-0.415591095	0.677709244	NA	83732	RIOK1	6	7389496	7418037	1	protein_coding	RIO kinase 1 [Source:HGNC Symbol;Acc:HGNC:18656]
ENSG00000139874	0.34811121	-0.247261578	0.58761013	-0.419932934	0.674534448	NA	6751	SSTR1	14	38207999	38213067	1	protein_coding	somatostatin receptor 1 [Source:HGNC Symbol;Acc:HGNC:11330]
ENSG00000166845	0.305215149	-0.247073771	0.582628368	-0.419478772	0.674866265	NA	162681	C18orf54	18	54357917	54385218	1	protein_coding	chromosome 18 open reading frame 54 [Source:HGNC Symbol;Acc:HGNC:13796]
ENSG00000188483	4.812658198	-0.246921206	0.434234378	-0.564201865	0.572616759	0.787316186	389792	IER5L	9	129175552	129178262	-1	protein_coding	immediate early response 5 like [Source:HGNC Symbol;Acc:HGNC:23679]
ENSG00000068724	2.591981698	-0.246744166	0.567199969	-0.444558636	0.656638746	0.834199959	57217	TTC7A	2	46916157	47076137	1	protein_coding	tetratricopeptide repeat domain 7A [Source:HGNC Symbol;Acc:HGNC:19750]
ENSG00000100926	0.526812786	-0.246571458	0.624566945	-0.400609092	0.688707951	NA	10548	TM9SF1	14	24189143	24195687	-1	protein_coding	transmembrane 9 superfamily member 1 [Source:HGNC Symbol;Acc:HGNC:11864]
ENSG00000106052	26.5740858	-0.246551296	0.224487381	-1.094318102	0.273815489	0.544415753	8887	TAX1BP1	7	27739331	27844564	1	protein_coding	Tax1 binding protein 1 [Source:HGNC Symbol;Acc:HGNC:11575]
ENSG00000229980	0.24681158	-0.246545622	0.572330138	-0.443533672	0.65737977	NA	400604	TOB1-AS1	17	50866679	50909737	1	processed_transcript	TOB1 antisense RNA 1 [Source:HGNC Symbol;Acc:HGNC:44340]
ENSG00000056277	0.246749183	-0.246520469	0.572311914	-0.443503023	0.657401933	NA	55609	ZNF280C	X	130202711	130268899	-1	protein_coding	zinc finger protein 280C [Source:HGNC Symbol;Acc:HGNC:25955]
ENSG00000253666	0.246749183	-0.246520469	0.572311914	-0.443503023	0.657401933	NA	NA	AP000424.1	8	100475675	100501148	1	antisense_RNA
ENSG00000116299	0.246735598	-0.246514992	0.572307946	-0.443496349	0.657406759	NA	57535	KIAA1324	1	109113679	109206781	1	protein_coding	KIAA1324 [Source:HGNC Symbol;Acc:HGNC:29618]
ENSG00000258469	0.246244568	-0.24631684	0.572164279	-0.443254909	0.657581366	NA	NA	CHMP4BP1	14	55298644	55299231	1	processed_pseudogene	charged multivesicular body protein 4B pseudogene 1 [Source:HGNC Symbol;Acc:HGNC:43616]
ENSG00000260711	0.302217738	-0.246300338	0.58207517	-0.416820044	0.67681004	NA	NA	AL121839.2	14	91752856	91759798	-1	sense_intronic
ENSG00000041982	0.246203256	-0.246300153	0.572152172	-0.443234577	0.657596071	NA	3371	TNC	9	115019578	115118257	-1	protein_coding	tenascin C [Source:HGNC Symbol;Acc:HGNC:5318]
ENSG00000183793	0.246199883	-0.24629879	0.572151183	-0.443232917	0.657597272	NA	100288332	NPIPA5	16	15363624	15381047	-1	protein_coding	nuclear pore complex interacting protein family member A5 [Source:HGNC Symbol;Acc:HGNC:41980]
ENSG00000159917	0.24599873	-0.246217502	0.57209219	-0.443133872	0.657668906	NA	9310	ZNF235	19	44228729	44305046	-1	protein_coding	zinc finger protein 235 [Source:HGNC Symbol;Acc:HGNC:12866]
ENSG00000076382	0.677641552	-0.246026271	0.642177891	-0.37100961	0.710630374	NA	10615	SPAG5	17	28577565	28599279	-1	protein_coding	sperm associated antigen 5 [Source:HGNC Symbol;Acc:HGNC:13452]
ENSG00000129028	0.299435131	-0.246024437	0.581877149	-0.411246267	0.680891965	NA	56906	THAP10	15	70881342	70892785	-1	protein_coding	THAP domain containing 10 [Source:HGNC Symbol;Acc:HGNC:23193]
ENSG00000170577	0.245497488	-0.246014688	0.571944876	-0.44288676	0.657847644	NA	10736	SIX2	2	45005161	45009430	-1	protein_coding	SIX homeobox 2 [Source:HGNC Symbol;Acc:HGNC:10888]
ENSG00000165637	12.57644424	-0.245871602	0.302371405	-0.807209024	0.419546067	0.673774193	7417	VDAC2	10	75210154	75231448	1	protein_coding	voltage dependent anion channel 2 [Source:HGNC Symbol;Acc:HGNC:12672]
ENSG00000198954	3.035334802	-0.245760777	0.503243678	-0.487558576	0.625862543	0.813354633	26128	KIF1BP	10	68988721	69043544	1	protein_coding	KIF1 binding protein [Source:HGNC Symbol;Acc:HGNC:23419]
ENSG00000022976	0.412755015	-0.245634429	0.591292559	-0.434590974	0.663859348	NA	55778	ZNF839	14	102317377	102342702	1	protein_coding	zinc finger protein 839 [Source:HGNC Symbol;Acc:HGNC:20345]
ENSG00000169989	0.178352905	-0.245631072	0.482713747	-0.504619536	0.613826086	NA	201798	TIGD4	4	152769354	152779764	-1	protein_coding	tigger transposable element derived 4 [Source:HGNC Symbol;Acc:HGNC:18335]
ENSG00000065665	0.244378433	-0.245560564	0.571614368	-0.44233347	0.658247914	NA	55176	SEC61A2	10	12129637	12169961	1	protein_coding	Sec61 translocon alpha 2 subunit [Source:HGNC Symbol;Acc:HGNC:17702]
ENSG00000126583	0.243672665	-0.245273209	0.571404765	-0.441983381	0.658501232	NA	5582	PRKCG	19	53879190	53907652	1	protein_coding	protein kinase C gamma [Source:HGNC Symbol;Acc:HGNC:9402]
ENSG00000189056	0.243432586	-0.245175292	0.57133326	-0.44186409	0.658587558	NA	5649	RELN	7	103471784	103989516	-1	protein_coding	reelin [Source:HGNC Symbol;Acc:HGNC:9957]
ENSG00000110811	0.243391275	-0.245158435	0.571320945	-0.441843553	0.65860242	NA	10536	P3H3	12	6828410	6839851	1	protein_coding	prolyl 3-hydroxylase 3 [Source:HGNC Symbol;Acc:HGNC:19318]
ENSG00000271270	0.177038814	-0.244896422	0.482134731	-0.500923072	0.616425265	NA	100507032	TMCC1-AS1	3	129893871	129918575	1	antisense_RNA	TMCC1 antisense RNA 1 (head to head) [Source:HGNC Symbol;Acc:HGNC:49060]
ENSG00000187800	0.242740403	-0.244892505	0.571126512	-0.441519581	0.658836889	NA	375033	PEAR1	1	156893698	156916434	1	protein_coding	platelet endothelial aggregation receptor 1 [Source:HGNC Symbol;Acc:HGNC:33631]
ENSG00000128581	0.405848494	-0.244733844	0.590680864	-0.421008284	0.673749033	NA	64792	IFT22	7	101313367	101321823	-1	protein_coding	intraflagellar transport 22 [Source:HGNC Symbol;Acc:HGNC:21895]
ENSG00000115137	0.405749571	-0.244712538	0.590666344	-0.421050479	0.673718222	NA	51277	DNAJC27	2	24943636	24972094	-1	protein_coding	DnaJ heat shock protein family (Hsp40) member C27 [Source:HGNC Symbol;Acc:HGNC:30290]
ENSG00000165506	1.654788122	-0.244663814	0.605753956	-0.413128041	0.679512806	NA	55172	DNAAF2	14	49625174	49635230	-1	protein_coding	dynein axonemal assembly factor 2 [Source:HGNC Symbol;Acc:HGNC:20188]
ENSG00000147003	0.613575764	-0.244536018	0.620485667	-0.421003616	0.673752441	NA	57393	TMEM27	X	15627318	15665031	-1	protein_coding	transmembrane protein 27 [Source:HGNC Symbol;Acc:HGNC:29437]
ENSG00000186188	0.295535884	-0.244458572	0.58074648	-0.417697143	0.676168561	NA	338557	FFAR4	10	93566665	93604480	1	protein_coding	free fatty acid receptor 4 [Source:HGNC Symbol;Acc:HGNC:19061]
ENSG00000169330	0.294769869	-0.244266553	0.580607029	-0.41166877	0.680582218	NA	23251	KIAA1024	15	79432516	79472290	1	protein_coding	KIAA1024 [Source:HGNC Symbol;Acc:HGNC:29172]
ENSG00000198826	0.476298364	-0.244156144	0.627263638	-0.310441126	0.756225524	NA	9824	ARHGAP11A	15	32615144	32639949	1	protein_coding	Rho GTPase activating protein 11A [Source:HGNC Symbol;Acc:HGNC:15783]
ENSG00000197183	4.239211433	-0.244049586	0.488611049	-0.518829515	0.603879634	0.801806547	140688	NOL4L	20	32443059	32585074	-1	protein_coding	nucleolar protein 4 like [Source:HGNC Symbol;Acc:HGNC:16106]
ENSG00000089737	10.88162505	-0.244021306	0.322153078	-0.755728714	0.449811865	0.702080626	57062	DDX24	14	94048291	94081245	-1	protein_coding	DEAD-box helicase 24 [Source:HGNC Symbol;Acc:HGNC:13266]
ENSG00000215414	0.53349454	-0.243956654	0.636105303	-0.324630376	0.745460835	NA	NA	PSMA6P1	Y	13286638	13287378	1	processed_pseudogene	proteasome subunit alpha 6 pseudogene 1 [Source:HGNC Symbol;Acc:HGNC:17460]
ENSG00000125249	1.911850388	-0.243733842	0.565262195	-0.410455944	0.681471515	NA	5911	RAP2A	13	97434222	97469128	1	protein_coding	RAP2A, member of RAS oncogene family [Source:HGNC Symbol;Acc:HGNC:9861]
ENSG00000120370	1.244272046	-0.243635486	0.62011182	-0.408437321	0.682952639	NA	92344	GORAB	1	170532129	170553446	1	protein_coding	golgin, RAB6 interacting [Source:HGNC Symbol;Acc:HGNC:25676]
ENSG00000065923	5.956395293	-0.243630901	0.428373836	-0.580689618	0.56144966	0.779411062	84679	SLC9A7	X	46599252	46759172	-1	protein_coding	solute carrier family 9 member A7 [Source:HGNC Symbol;Acc:HGNC:17123]
ENSG00000160908	1.147214771	-0.243604908	0.629217507	-0.38729923	0.698534695	NA	84124	ZNF394	7	99486519	99500324	-1	protein_coding	zinc finger protein 394 [Source:HGNC Symbol;Acc:HGNC:18832]
ENSG00000127419	0.291516894	-0.243576925	0.580104752	-0.408279647	0.68306838	NA	84286	TMEM175	4	932387	958656	1	protein_coding	transmembrane protein 175 [Source:HGNC Symbol;Acc:HGNC:28709]
ENSG00000183401	0.467484009	-0.243305921	0.633203018	-0.305016467	0.760353611	NA	126075	CCDC159	19	11344684	11354944	1	protein_coding	coiled-coil domain containing 159 [Source:HGNC Symbol;Acc:HGNC:26996]
ENSG00000272512	0.238692364	-0.243224315	0.5698997	-0.439487493	0.660308342	NA	NA	AL645608.8	1	995966	998051	-1	lincRNA
ENSG00000126882	0.238365431	-0.243088502	0.569799279	-0.439322069	0.660428186	NA	286336	FAM78A	9	131258076	131276547	-1	protein_coding	family with sequence similarity 78 member A [Source:HGNC Symbol;Acc:HGNC:25465]
ENSG00000046651	2.765280669	-0.243070597	0.518418619	-0.454215955	0.649673401	0.830653848	8481	OFD1	X	13734745	13769353	1	protein_coding	OFD1, centriole and centriolar satellite protein [Source:HGNC Symbol;Acc:HGNC:2567]
ENSG00000176428	0.23658615	-0.243019182	0.569747991	-0.439237635	0.660489358	NA	155382	VPS37D	7	73667825	73672112	1	protein_coding	VPS37D, ESCRT-I subunit [Source:HGNC Symbol;Acc:HGNC:18287]
ENSG00000228594	0.23658615	-0.243019182	0.569747991	-0.439237635	0.660489358	NA	643988	FNDC10	1	1598012	1600096	-1	protein_coding	fibronectin type III domain containing 10 [Source:HGNC Symbol;Acc:HGNC:42951]
ENSG00000040933	1.2605086	-0.242998811	0.618854365	-0.408551736	0.682868656	NA	3631	INPP4A	2	98444854	98594390	1	protein_coding	inositol polyphosphate-4-phosphatase type I A [Source:HGNC Symbol;Acc:HGNC:6074]
ENSG00000080224	0.238070456	-0.242965825	0.5697085	-0.439172645	0.660536444	NA	285220	EPHA6	3	96814581	97752460	1	protein_coding	EPH receptor A6 [Source:HGNC Symbol;Acc:HGNC:19296]
ENSG00000164758	0.374654916	-0.242930052	0.590251461	-0.392847595	0.694432049	NA	90390	MED30	8	117520713	117540262	1	protein_coding	mediator complex subunit 30 [Source:HGNC Symbol;Acc:HGNC:23032]
ENSG00000273136	0.236290318	-0.242889677	0.569652118	-0.439079897	0.660603645	NA	101060684	NBPF26	1	120723923	120841481	1	protein_coding	NBPF member 26 [Source:HGNC Symbol;Acc:HGNC:49571]
ENSG00000122691	0.236126221	-0.242817768	0.569598851	-0.438992312	0.660667107	NA	7291	TWIST1	7	19020991	19117672	-1	protein_coding	twist family bHLH transcription factor 1 [Source:HGNC Symbol;Acc:HGNC:12428]
ENSG00000079156	0.289350126	-0.242809079	0.579542843	-0.404181192	0.686079483	NA	114880	OSBPL6	2	178194481	178402891	1	protein_coding	oxysterol binding protein like 6 [Source:HGNC Symbol;Acc:HGNC:16388]
ENSG00000259429	0.235799288	-0.242674347	0.569492543	-0.438817626	0.660793687	NA	100134869	UBE2Q2P2	15	82355142	82420075	1	transcribed_unprocessed_pseudogene	ubiquitin conjugating enzyme E2 Q2 pseudogene 2 [Source:HGNC Symbol;Acc:HGNC:37440]
ENSG00000213020	0.538402187	-0.242674293	0.625320831	-0.397312966	0.691136687	NA	81856	ZNF611	19	52702813	52735073	-1	protein_coding	zinc finger protein 611 [Source:HGNC Symbol;Acc:HGNC:28766]
ENSG00000169856	0.235789077	-0.242669865	0.569489219	-0.438812167	0.660797644	NA	3175	ONECUT1	15	52756989	52791078	-1	protein_coding	one cut homeobox 1 [Source:HGNC Symbol;Acc:HGNC:8138]
ENSG00000112320	0.174027708	-0.242621675	0.480331936	-0.492504486	0.622362751	NA	55084	SOBP	6	107489958	107660167	1	protein_coding	sine oculis binding protein homolog [Source:HGNC Symbol;Acc:HGNC:29256]
ENSG00000105219	0.237072067	-0.242549612	0.56940001	-0.438665701	0.660903783	NA	79935	CNTD2	19	40222208	40226690	-1	protein_coding	cyclin N-terminal domain containing 2 [Source:HGNC Symbol;Acc:HGNC:25805]
ENSG00000226360	0.235389352	-0.242494219	0.569358896	-0.438598235	0.660952676	NA	NA	AC096919.1	3	61742455	61743106	-1	processed_pseudogene
ENSG00000122574	0.235379141	-0.242489728	0.569355563	-0.438592765	0.66095664	NA	644150	WIPF3	7	29806486	29917066	1	protein_coding	WAS/WASL interacting protein family member 3 [Source:HGNC Symbol;Acc:HGNC:22004]
ENSG00000275216	0.235326955	-0.242466773	0.56933852	-0.438564807	0.660976902	NA	NA	AL161431.1	13	109269634	109273838	1	lincRNA
ENSG00000175787	0.23528227	-0.242447112	0.569323922	-0.438540861	0.660994257	NA	169841	ZNF169	9	94259311	94301454	1	protein_coding	zinc finger protein 169 [Source:HGNC Symbol;Acc:HGNC:12957]
ENSG00000106333	0.235272059	-0.242442619	0.569320585	-0.438535389	0.660998223	NA	5118	PCOLCE	7	100602177	100608175	1	protein_coding	procollagen C-endopeptidase enhancer [Source:HGNC Symbol;Acc:HGNC:8738]
ENSG00000101489	0.287920479	-0.242356965	0.57921067	-0.403645254	0.686473603	NA	56853	CELF4	18	37243047	37566037	-1	protein_coding	CUGBP Elav-like family member 4 [Source:HGNC Symbol;Acc:HGNC:14015]
ENSG00000148841	0.235062419	-0.242350327	0.569252032	-0.438422981	0.661079691	NA	85450	ITPRIP	10	104309698	104338404	-1	protein_coding	inositol 1,4,5-trisphosphate receptor interacting protein [Source:HGNC Symbol;Acc:HGNC:29370]
ENSG00000160226	0.369453223	-0.24224805	0.58975878	-0.384856006	0.700344102	NA	755	C21orf2	21	44328944	44339402	-1	protein_coding	chromosome 21 open reading frame 2 [Source:HGNC Symbol;Acc:HGNC:1260]
ENSG00000169122	0.23481213	-0.242240026	0.569170052	-0.43828864	0.66117706	NA	90362	FAM110B	8	57994509	58204279	1	protein_coding	family with sequence similarity 110 member B [Source:HGNC Symbol;Acc:HGNC:28587]
ENSG00000133302	0.46616799	-0.242192373	0.613893272	-0.373732316	0.70860348	NA	84250	SLF1	5	94618347	94739436	1	protein_coding	SMC5-SMC6 complex localization factor 1 [Source:HGNC Symbol;Acc:HGNC:25408]
ENSG00000107890	0.234610977	-0.24215129	0.569104061	-0.438180566	0.661255395	NA	22852	ANKRD26	10	26991914	27100498	-1	protein_coding	ankyrin repeat domain 26 [Source:HGNC Symbol;Acc:HGNC:29186]
ENSG00000205763	0.234590087	-0.24214207	0.569097202	-0.438169336	0.661263535	NA	441212	RP9P	7	32916815	32943176	-1	transcribed_unprocessed_pseudogene	retinitis pigmentosa 9 pseudogene [Source:HGNC Symbol;Acc:HGNC:33969]
ENSG00000218336	0.173050761	-0.242017522	0.479850587	-0.489913465	0.624195134	NA	55714	TENM3	4	182143987	182803024	1	protein_coding	teneurin transmembrane protein 3 [Source:HGNC Symbol;Acc:HGNC:29944]
ENSG00000268869	0.173050761	-0.242017522	0.479850587	-0.489913465	0.624195134	NA	284729	ESPNP	1	16687339	16720157	-1	transcribed_unprocessed_pseudogene	espin pseudogene [Source:HGNC Symbol;Acc:HGNC:23285]
ENSG00000267387	0.173050761	-0.242017522	0.479850587	-0.489913465	0.624195134	NA	NA	AC020931.1	19	10089032	10090377	-1	antisense_RNA
ENSG00000123094	0.944920055	-0.24187761	0.639645501	-0.343196889	0.731450345	NA	11228	RASSF8	12	25959029	26079892	1	protein_coding	Ras association domain family member 8 [Source:HGNC Symbol;Acc:HGNC:13232]
ENSG00000158109	4.309976483	-0.241747986	0.468631542	-0.514121724	0.60716689	0.803669818	127262	TPRG1L	1	3625002	3630127	1	protein_coding	tumor protein p63 regulated 1 like [Source:HGNC Symbol;Acc:HGNC:27007]
ENSG00000151689	4.92599106	-0.241600767	0.488144225	-0.526445658	0.598578599	0.799135091	3628	INPP1	2	190343470	190371665	1	protein_coding	inositol polyphosphate-1-phosphatase [Source:HGNC Symbol;Acc:HGNC:6071]
ENSG00000145388	1.064271835	-0.2415901	0.634816537	-0.370390904	0.71109125	NA	57721	METTL14	4	118685368	118715433	1	protein_coding	methyltransferase like 14 [Source:HGNC Symbol;Acc:HGNC:29330]
ENSG00000116191	4.628285464	-0.24137292	0.446477738	-0.542925555	0.58718106	0.794533335	55103	RALGPS2	1	178725147	178921841	1	protein_coding	Ral GEF with PH domain and SH3 binding motif 2 [Source:HGNC Symbol;Acc:HGNC:30279]
ENSG00000181191	5.622592321	-0.241363344	0.438351662	-0.557443332	0.577224566	0.789243105	64219	PJA1	X	69160851	69165793	-1	protein_coding	praja ring finger ubiquitin ligase 1 [Source:HGNC Symbol;Acc:HGNC:16648]
ENSG00000235899	0.232295123	-0.241123908	0.568337455	-0.436929331	0.6621626	NA	101927171	LINC01564	6	53628380	53631394	1	antisense_RNA	long intergenic non-protein coding RNA 1564 [Source:HGNC Symbol;Acc:HGNC:51361]
ENSG00000272333	4.638427318	-0.241096337	0.466010157	-0.533971902	0.593360974	0.796002617	9757	KMT2B	19	35718019	35738878	1	protein_coding	lysine methyltransferase 2B [Source:HGNC Symbol;Acc:HGNC:15840]
ENSG00000081377	3.43092448	-0.24107328	0.497321817	-0.47549497	0.634434217	0.821394993	8555	CDC14B	9	96490241	96619830	-1	protein_coding	cell division cycle 14B [Source:HGNC Symbol;Acc:HGNC:1719]
ENSG00000109674	0.354418221	-0.241072109	0.588903568	-0.348366506	0.727564953	NA	55247	NEIL3	4	177309836	177362943	1	protein_coding	nei like DNA glycosylase 3 [Source:HGNC Symbol;Acc:HGNC:24573]
ENSG00000138303	6.489044849	-0.240984386	0.383834482	-0.621407015	0.534331857	0.757715955	51008	ASCC1	10	72096032	72217134	-1	protein_coding	activating signal cointegrator 1 complex subunit 1 [Source:HGNC Symbol;Acc:HGNC:24268]
ENSG00000198598	0.171399526	-0.24079505	0.478873316	-0.485289714	0.627470851	NA	4326	MMP17	12	131828393	131851783	1	protein_coding	matrix metallopeptidase 17 [Source:HGNC Symbol;Acc:HGNC:7163]
ENSG00000140254	0.231307965	-0.240682713	0.568006799	-0.436392033	0.662552319	NA	90527	DUOXA1	15	45117367	45129938	-1	protein_coding	dual oxidase maturation factor 1 [Source:HGNC Symbol;Acc:HGNC:26507]
ENSG00000264443	0.350681247	-0.240659153	0.588601525	-0.340556938	0.733437152	NA	NA	AL445686.2	1	24538802	24556024	-1	lincRNA
ENSG00000100802	0.473117706	-0.240653478	0.62715128	-0.305152996	0.76024963	NA	60686	C14orf93	14	22985908	23010166	-1	protein_coding	chromosome 14 open reading frame 93 [Source:HGNC Symbol;Acc:HGNC:20162]
ENSG00000117640	1.353564574	-0.240451435	0.617584743	-0.364931664	0.715162418	NA	56181	MTFR1L	1	25818640	25832942	1	protein_coding	mitochondrial fission regulator 1 like [Source:HGNC Symbol;Acc:HGNC:28836]
ENSG00000143324	7.311609237	-0.240133841	0.417621824	-0.575803798	0.564747806	0.781910498	9213	XPR1	1	180632004	180890251	1	protein_coding	xenotropic and polytropic retrovirus receptor 1 [Source:HGNC Symbol;Acc:HGNC:12827]
ENSG00000085978	3.657834877	-0.240043643	0.510803076	-0.488848789	0.624948754	0.812881008	55054	ATG16L1	2	233210051	233295674	1	protein_coding	autophagy related 16 like 1 [Source:HGNC Symbol;Acc:HGNC:21498]
ENSG00000186111	4.068146593	-0.239932688	0.482225488	-0.502663492	0.615200882	0.808875594	23396	PIP5K1C	19	3630183	3700479	-1	protein_coding	phosphatidylinositol-4-phosphate 5-kinase type 1 gamma [Source:HGNC Symbol;Acc:HGNC:8996]
ENSG00000130723	7.992650017	-0.239741718	0.368883503	-0.652789407	0.513892054	0.742855034	84726	PRRC2B	9	131394093	131500197	1	protein_coding	proline rich coiled-coil 2B [Source:HGNC Symbol;Acc:HGNC:28121]
ENSG00000100426	5.527204751	-0.239349113	0.430936589	-0.551074642	0.581582508	0.791850473	9889	ZBED4	22	49853842	49890078	1	protein_coding	zinc finger BED-type containing 4 [Source:HGNC Symbol;Acc:HGNC:20721]
ENSG00000064666	7.919079198	-0.239299673	0.365463316	-0.658948209	0.509929027	0.739852888	1265	CNN2	19	1026581	1039068	1	protein_coding	calponin 2 [Source:HGNC Symbol;Acc:HGNC:2156]
ENSG00000175874	0.367089008	-0.238909661	0.587311977	-0.371575924	0.710208617	NA	200407	CREG2	2	101345551	101387595	-1	protein_coding	cellular repressor of E1A stimulated genes 2 [Source:HGNC Symbol;Acc:HGNC:14272]
ENSG00000165097	1.088196256	-0.238759933	0.643767368	-0.361095678	0.718027924	NA	221656	KDM1B	6	18155329	18223853	1	protein_coding	lysine demethylase 1B [Source:HGNC Symbol;Acc:HGNC:21577]
ENSG00000262712	0.603874785	-0.238689679	0.638637398	-0.339709763	0.734075108	NA	NA	AC012676.1	16	4335870	4337818	-1	sense_intronic
ENSG00000244313	5.016202306	-0.238688948	0.441912035	-0.540815166	0.588634988	0.794576031	NA	AC024293.1	11	46428653	46429150	-1	processed_pseudogene
ENSG00000161692	0.535287486	-0.23865409	0.612806746	-0.391948681	0.695096133	NA	80174	DBF4B	17	44708608	44752264	1	protein_coding	DBF4 zinc finger B [Source:HGNC Symbol;Acc:HGNC:17883]
ENSG00000091317	26.62367622	-0.238638238	0.272023088	-0.878429541	0.379710659	0.640204091	54918	CMTM6	3	32481312	32503408	-1	protein_coding	CKLF like MARVEL transmembrane domain containing 6 [Source:HGNC Symbol;Acc:HGNC:19177]
ENSG00000100201	29.15297191	-0.238531208	0.233970801	-1.024709974	0.305500055	0.57569466	10521	DDX17	22	38483440	38507660	-1	protein_coding	DEAD-box helicase 17 [Source:HGNC Symbol;Acc:HGNC:2740]
ENSG00000224094	0.566432779	-0.238226558	0.630042125	-0.320042178	0.748936358	NA	NA	RPS24P8	3	45159774	45160175	-1	processed_pseudogene	ribosomal protein S24 pseudogene 8 [Source:HGNC Symbol;Acc:HGNC:37016]
ENSG00000171222	4.917271103	-0.238103592	0.466845097	-0.508368409	0.611195003	0.806190051	51282	SCAND1	20	35953617	35959472	-1	protein_coding	SCAN domain containing 1 [Source:HGNC Symbol;Acc:HGNC:10566]
ENSG00000261040	1.516861817	-0.238011651	0.641238755	-0.446092681	0.655530299	NA	NA	WFDC21P	17	60083566	60091885	-1	processed_transcript	WAP four-disulfide core domain 21, pseudogene [Source:HGNC Symbol;Acc:HGNC:50357]
ENSG00000089159	9.868298478	-0.237969075	0.343508632	-0.686479915	0.492410526	0.730350062	5829	PXN	12	120210439	120265771	-1	protein_coding	paxillin [Source:HGNC Symbol;Acc:HGNC:9718]
ENSG00000107263	4.639867492	-0.237879725	0.449262174	-0.531866558	0.59481842	0.79689631	2889	RAPGEF1	9	131576770	131740074	-1	protein_coding	Rap guanine nucleotide exchange factor 1 [Source:HGNC Symbol;Acc:HGNC:4568]
ENSG00000182472	1.716603573	-0.237781147	0.606166	-0.406956999	0.684039571	NA	147968	CAPN12	19	38730187	38769904	-1	protein_coding	calpain 12 [Source:HGNC Symbol;Acc:HGNC:13249]
ENSG00000104231	1.959743897	-0.237663036	0.580372256	-0.393864763	0.693680887	NA	79752	ZFAND1	8	81701334	81732903	-1	protein_coding	zinc finger AN1-type containing 1 [Source:HGNC Symbol;Acc:HGNC:25858]
ENSG00000114416	21.71035597	-0.237587557	0.257200806	-0.922273075	0.356386155	0.621419221	8087	FXR1	3	180868141	180982753	1	protein_coding	FMR1 autosomal homolog 1 [Source:HGNC Symbol;Acc:HGNC:4023]
ENSG00000184083	0.533865926	-0.237529032	0.641825871	-0.311405846	0.75549211	NA	54954	FAM120C	X	54068324	54183281	-1	protein_coding	family with sequence similarity 120C [Source:HGNC Symbol;Acc:HGNC:16949]
ENSG00000172007	0.240616693	-0.237424978	0.57044234	-0.393251813	0.694133504	NA	83452	RAB33B	4	139453232	139476609	1	protein_coding	RAB33B, member RAS oncogene family [Source:HGNC Symbol;Acc:HGNC:16075]
ENSG00000133519	0.240856176	-0.237327115	0.570366239	-0.395761322	0.692281113	NA	NA	ZDHHC8P1	22	23390606	23402726	-1	transcribed_unprocessed_pseudogene	zinc finger DHHC-type containing 8 pseudogene 1 [Source:HGNC Symbol;Acc:HGNC:26461]
ENSG00000100075	11.62101032	-0.237214065	0.317430262	-0.742662469	0.457686058	0.708797643	6576	SLC25A1	22	19175575	19178830	-1	protein_coding	solute carrier family 25 member 1 [Source:HGNC Symbol;Acc:HGNC:10979]
ENSG00000240849	4.096603284	-0.23719334	0.508003137	-0.503779048	0.614416653	0.808510886	387521	TMEM189	20	50118254	50153734	-1	protein_coding	transmembrane protein 189 [Source:HGNC Symbol;Acc:HGNC:16735]
ENSG00000082556	0.594181824	-0.237150099	0.641453249	-0.335682847	0.737110042	NA	4986	OPRK1	8	53225716	53251697	-1	protein_coding	opioid receptor kappa 1 [Source:HGNC Symbol;Acc:HGNC:8154]
ENSG00000137648	26.01903458	-0.237125261	0.258066938	-0.918665682	0.358270465	0.622452708	56649	TMPRSS4	11	118077012	118121890	1	protein_coding	transmembrane protease, serine 4 [Source:HGNC Symbol;Acc:HGNC:11878]
ENSG00000169375	4.707630989	-0.237056707	0.469784815	-0.485691704	0.627185766	0.814704297	25942	SIN3A	15	75369379	75455842	-1	protein_coding	SIN3 transcription regulator family member A [Source:HGNC Symbol;Acc:HGNC:19353]
ENSG00000260552	0.239230859	-0.236919186	0.570048533	-0.392348305	0.694800877	NA	101927809	AC023043.1	18	36179996	36187448	-1	antisense_RNA
ENSG00000157954	8.244113164	-0.236830356	0.363669511	-0.655820539	0.5119396	0.741058594	26100	WIPI2	7	5190188	5233826	1	protein_coding	WD repeat domain, phosphoinositide interacting 2 [Source:HGNC Symbol;Acc:HGNC:32225]
ENSG00000138594	6.661910946	-0.236606055	0.41829525	-0.574494662	0.565633112	0.782271842	29766	TMOD3	15	51829628	51947295	1	protein_coding	tropomodulin 3 [Source:HGNC Symbol;Acc:HGNC:11873]
ENSG00000011258	2.912279184	-0.236324504	0.525271007	-0.462633577	0.643627037	0.826126487	54799	MBTD1	17	51177425	51260163	-1	protein_coding	mbt domain containing 1 [Source:HGNC Symbol;Acc:HGNC:19866]
ENSG00000104835	0.235212267	-0.235794987	0.569168876	-0.397497522	0.691000614	NA	54938	SARS2	19	38915266	38930896	-1	protein_coding	seryl-tRNA synthetase 2, mitochondrial [Source:HGNC Symbol;Acc:HGNC:17697]
ENSG00000178537	1.942432535	-0.235498261	0.587102529	-0.380030246	0.703922964	NA	788	SLC25A20	3	48856931	48898993	-1	protein_coding	solute carrier family 25 member 20 [Source:HGNC Symbol;Acc:HGNC:1421]
ENSG00000213445	1.835849807	-0.235441201	0.59534294	-0.418694828	0.675439176	NA	6494	SIPA1	11	65638097	65650930	1	protein_coding	signal-induced proliferation-associated 1 [Source:HGNC Symbol;Acc:HGNC:10885]
ENSG00000139687	4.490999478	-0.235364707	0.433088482	-0.527420539	0.597901584	0.798689429	5925	RB1	13	48303751	48481986	1	protein_coding	RB transcriptional corepressor 1 [Source:HGNC Symbol;Acc:HGNC:9884]
ENSG00000008256	4.803419404	-0.235283437	0.462754543	-0.513784754	0.607402488	0.803669818	9265	CYTH3	7	6161776	6272644	-1	protein_coding	cytohesin 3 [Source:HGNC Symbol;Acc:HGNC:9504]
ENSG00000256982	0.233474424	-0.2352219	0.568718127	-0.39331813	0.694084529	NA	NA	AC135782.1	16	89046172	89052965	-1	lincRNA
ENSG00000177679	0.233050785	-0.235146237	0.568658498	-0.390608726	0.696086475	NA	222183	SRRM3	7	76201900	76287288	1	protein_coding	serine/arginine repetitive matrix 3 [Source:HGNC Symbol;Acc:HGNC:26729]
ENSG00000226652	0.466781459	-0.234971187	0.626909091	-0.296449624	0.766886733	NA	NA	PSMD10P2	3	186760693	186762050	1	transcribed_processed_pseudogene	proteasome 26S subunit, non-ATPase, 10 pseudogene 2 [Source:HGNC Symbol;Acc:HGNC:30151]
ENSG00000261716	1.009531591	-0.234866732	0.640109482	-0.345293731	0.729873559	NA	NA	AC239868.2	1	149844498	149849024	-1	sense_overlapping
ENSG00000071626	4.515238159	-0.234802267	0.462447068	-0.507782871	0.611605624	0.806336118	26528	DAZAP1	19	1407569	1435687	1	protein_coding	DAZ associated protein 1 [Source:HGNC Symbol;Acc:HGNC:2683]
ENSG00000109184	1.956412431	-0.234760081	0.563759752	-0.400881326	0.688507499	NA	23142	DCUN1D4	4	51843000	51916837	1	protein_coding	defective in cullin neddylation 1 domain containing 4 [Source:HGNC Symbol;Acc:HGNC:28998]
ENSG00000182359	0.230737828	-0.234065975	0.56780417	-0.389021495	0.697260246	NA	143879	KBTBD3	11	106051098	106077765	-1	protein_coding	kelch repeat and BTB domain containing 3 [Source:HGNC Symbol;Acc:HGNC:22934]
ENSG00000237424	0.230498345	-0.234015466	0.567764088	-0.386823453	0.698886913	NA	84793	FOXD2-AS1	1	47432133	47434641	-1	antisense_RNA	FOXD2 antisense RNA 1 (head to head) [Source:HGNC Symbol;Acc:HGNC:44256]
ENSG00000162496	1.933653767	-0.233999904	0.587848137	-0.377099839	0.706099411	NA	9249	DHRS3	1	12567910	12617731	-1	protein_coding	dehydrogenase/reductase 3 [Source:HGNC Symbol;Acc:HGNC:17693]
ENSG00000117020	5.508406831	-0.23396069	0.439847018	-0.549475793	0.582678973	0.791850473	10000	AKT3	1	243488233	243851079	-1	protein_coding	AKT serine/threonine kinase 3 [Source:HGNC Symbol;Acc:HGNC:393]
ENSG00000212789	0.230171412	-0.233866646	0.567645918	-0.38594017	0.69954098	NA	NA	ST13P5	11	18261982	18263091	1	processed_pseudogene	ST13, Hsp70 interacting protein pseudogene 5 [Source:HGNC Symbol;Acc:HGNC:18556]
ENSG00000034693	0.230171412	-0.233866646	0.567645918	-0.38594017	0.69954098	NA	8504	PEX3	6	143450807	143490010	1	protein_coding	peroxisomal biogenesis factor 3 [Source:HGNC Symbol;Acc:HGNC:8858]
ENSG00000119411	2.604071937	-0.233824692	0.562574401	-0.425401741	0.670543837	0.842082563	54836	BSPRY	9	113349541	113371233	1	protein_coding	B-box and SPRY domain containing [Source:HGNC Symbol;Acc:HGNC:18232]
ENSG00000060339	3.913672891	-0.233765793	0.459229668	-0.497837946	0.618598268	0.810735141	55749	CCAR1	10	68721012	68792377	1	protein_coding	cell division cycle and apoptosis regulator 1 [Source:HGNC Symbol;Acc:HGNC:24236]
ENSG00000145868	2.780752512	-0.233702451	0.523203204	-0.454688674	0.64933323	0.830388383	81545	FBXO38	5	148383935	148442836	1	protein_coding	F-box protein 38 [Source:HGNC Symbol;Acc:HGNC:28844]
ENSG00000173273	3.295198531	-0.233554194	0.522757227	-0.455560834	0.648705812	0.829924835	8658	TNKS	8	9555914	9782346	1	protein_coding	tankyrase [Source:HGNC Symbol;Acc:HGNC:11941]
ENSG00000099956	5.823945818	-0.232472121	0.397671182	-0.567614245	0.570296932	0.786222408	6598	SMARCB1	22	23786963	23834516	1	protein_coding	SWI/SNF related, matrix associated, actin dependent regulator of chromatin, subfamily b, member 1 [Source:HGNC Symbol;Acc:HGNC:11103]
ENSG00000166140	1.51798722	-0.232380889	0.614292252	-0.369926626	0.711437162	NA	84936	ZFYVE19	15	40807086	40815084	1	protein_coding	zinc finger FYVE-type containing 19 [Source:HGNC Symbol;Acc:HGNC:20758]
ENSG00000117523	11.19876613	-0.231951191	0.37551306	-0.62414446	0.532532718	0.756877831	23215	PRRC2C	1	171485551	171593511	1	protein_coding	proline rich coiled-coil 2C [Source:HGNC Symbol;Acc:HGNC:24903]
ENSG00000163026	0.71055593	-0.23189963	0.633191432	-0.427327586	0.669140743	NA	80304	WDCP	2	24029340	24049575	-1	protein_coding	WD repeat and coiled coil containing [Source:HGNC Symbol;Acc:HGNC:26157]
ENSG00000108963	0.587454897	-0.231192101	0.641340685	-0.325930331	0.744477067	NA	1801	DPH1	17	2030110	2043430	1	protein_coding	diphthamide biosynthesis 1 [Source:HGNC Symbol;Acc:HGNC:3003]
ENSG00000101193	10.75639956	-0.231185795	0.330735268	-0.68871978	0.490999626	0.729702246	54994	GID8	20	62938119	62948475	1	protein_coding	GID complex subunit 8 homolog [Source:HGNC Symbol;Acc:HGNC:15857]
ENSG00000181444	0.592307804	-0.230939547	0.628663303	-0.406262723	0.684549572	NA	168544	ZNF467	7	149764182	149773479	-1	protein_coding	zinc finger protein 467 [Source:HGNC Symbol;Acc:HGNC:23154]
ENSG00000161677	1.764038892	-0.230723017	0.608952647	-0.353343692	0.723830793	NA	126119	JOSD2	19	50505998	50511353	-1	protein_coding	Josephin domain containing 2 [Source:HGNC Symbol;Acc:HGNC:28853]
ENSG00000076513	2.898686617	-0.230264507	0.529041363	-0.421999676	0.673025254	0.843806928	88455	ANKRD13A	12	109999186	110039763	1	protein_coding	ankyrin repeat domain 13A [Source:HGNC Symbol;Acc:HGNC:21268]
ENSG00000147140	31.78107528	-0.229922529	0.208628027	-1.097880489	0.272256679	0.543039826	4841	NONO	X	71283192	71301168	1	protein_coding	non-POU domain containing octamer binding [Source:HGNC Symbol;Acc:HGNC:7871]
ENSG00000151233	1.30786875	-0.229846283	0.619465127	-0.39417364	0.693452846	NA	283464	GXYLT1	12	42081845	42144879	-1	protein_coding	glucoside xylosyltransferase 1 [Source:HGNC Symbol;Acc:HGNC:27482]
ENSG00000137075	1.331895357	-0.229775066	0.62349623	-0.392327464	0.694816274	NA	152006	RNF38	9	36336396	36487548	-1	protein_coding	ring finger protein 38 [Source:HGNC Symbol;Acc:HGNC:18052]
ENSG00000145088	0.549203314	-0.229486503	0.620846362	-0.310416811	0.756244012	NA	55840	EAF2	3	121835183	121886526	1	protein_coding	ELL associated factor 2 [Source:HGNC Symbol;Acc:HGNC:23115]
ENSG00000153250	3.657999778	-0.229369849	0.485350048	-0.471846157	0.637036602	0.823063376	5937	RBMS1	2	160272151	160493794	-1	protein_coding	RNA binding motif single stranded interacting protein 1 [Source:HGNC Symbol;Acc:HGNC:9907]
ENSG00000090615	8.5407639	-0.22933499	0.384670939	-0.606374894	0.544265836	0.764877852	2802	GOLGA3	12	132768909	132828858	-1	protein_coding	golgin A3 [Source:HGNC Symbol;Acc:HGNC:4426]
ENSG00000133030	10.45886797	-0.229206529	0.336497979	-0.681372215	0.495635999	0.732679777	23164	MPRIP	17	17042545	17217679	1	protein_coding	myosin phosphatase Rho interacting protein [Source:HGNC Symbol;Acc:HGNC:30321]
ENSG00000130309	6.466294755	-0.229202897	0.4395079	-0.537502337	0.590920671	0.795290579	79709	COLGALT1	19	17555594	17583162	1	protein_coding	collagen beta(1-O)galactosyltransferase 1 [Source:HGNC Symbol;Acc:HGNC:26182]
ENSG00000179886	3.022912806	-0.228986294	0.513344629	-0.445556947	0.655917315	0.834085769	84948	TIGD5	8	143597835	143603224	1	protein_coding	tigger transposable element derived 5 [Source:HGNC Symbol;Acc:HGNC:18336]
ENSG00000116747	1.590935457	-0.228962885	0.61202653	-0.378269132	0.705230674	NA	6738	TROVE2	1	193059422	193091777	1	protein_coding	TROVE domain family member 2 [Source:HGNC Symbol;Acc:HGNC:11313]
ENSG00000259673	0.646060358	-0.228860882	0.644487737	-0.342130981	0.732252324	NA	100506686	IQCH-AS1	15	67403619	67521844	-1	lincRNA	IQCH antisense RNA 1 [Source:HGNC Symbol;Acc:HGNC:44104]
ENSG00000163682	26.52919983	-0.228851774	0.280596454	-0.815123063	0.415001872	0.670687802	6133	RPL9	4	39454124	39458948	-1	protein_coding	ribosomal protein L9 [Source:HGNC Symbol;Acc:HGNC:10369]
ENSG00000157240	1.173122999	-0.228491236	0.631097505	-0.370579144	0.710951018	NA	8321	FZD1	7	91264364	91271326	1	protein_coding	frizzled class receptor 1 [Source:HGNC Symbol;Acc:HGNC:4038]
ENSG00000153207	4.53450424	-0.228483965	0.490964226	-0.485825848	0.627090646	0.814704297	25909	AHCTF1	1	246839098	246931978	-1	protein_coding	AT-hook containing transcription factor 1 [Source:HGNC Symbol;Acc:HGNC:24618]
ENSG00000109466	1.900901378	-0.22836053	0.599439504	-0.408740899	0.682729816	NA	11275	KLHL2	4	165207618	165323156	1	protein_coding	kelch like family member 2 [Source:HGNC Symbol;Acc:HGNC:6353]
ENSG00000220323	0.531391214	-0.228195196	0.639620114	-0.298269024	0.765497844	NA	NA	AC239868.1	1	149843041	149843533	1	processed_pseudogene
ENSG00000135272	1.477499816	-0.227971796	0.603941363	-0.350911205	0.725654965	NA	29969	MDFIC	7	114922154	115019202	1	protein_coding	MyoD family inhibitor domain containing [Source:HGNC Symbol;Acc:HGNC:28870]
ENSG00000198837	3.608569242	-0.227828557	0.483481478	-0.47029321	0.638145548	0.823401463	9909	DENND4B	1	153929501	153946696	-1	protein_coding	DENN domain containing 4B [Source:HGNC Symbol;Acc:HGNC:29044]
ENSG00000205423	1.373412591	-0.227771452	0.619238454	-0.397380036	0.691087235	NA	255919	CNEP1R1	16	50024410	50037088	1	protein_coding	CTD nuclear envelope phosphatase 1 regulatory subunit 1 [Source:HGNC Symbol;Acc:HGNC:26759]
ENSG00000134308	33.49892456	-0.227723531	0.213851162	-1.066714465	0.286100793	0.557344985	10971	YWHAQ	2	9583972	9631014	-1	protein_coding	tyrosine 3-monooxygenase/tryptophan 5-monooxygenase activation protein theta [Source:HGNC Symbol;Acc:HGNC:12854]
ENSG00000134775	0.355906222	-0.227407249	0.56778174	-0.43602811	0.662816335	NA	80206	FHOD3	18	36297714	36780055	1	protein_coding	formin homology 2 domain containing 3 [Source:HGNC Symbol;Acc:HGNC:26178]
ENSG00000103811	28.25877077	-0.227135577	0.219239403	-1.035018327	0.300660352	0.57183883	1512	CTSH	15	78921058	78949574	-1	protein_coding	cathepsin H [Source:HGNC Symbol;Acc:HGNC:2535]
ENSG00000110047	10.18449729	-0.226434583	0.344878573	-0.661894001	0.508039157	0.739014727	10938	EHD1	11	64851642	64888296	-1	protein_coding	EH domain containing 1 [Source:HGNC Symbol;Acc:HGNC:3242]
ENSG00000138785	0.604032055	-0.226222251	0.634058618	-0.3236541	0.746199925	NA	57117	INTS12	4	105682627	105895986	-1	protein_coding	integrator complex subunit 12 [Source:HGNC Symbol;Acc:HGNC:25067]
ENSG00000130803	1.792074099	-0.226139366	0.589520808	-0.386949258	0.698793773	NA	57693	ZNF317	19	9140380	9163424	1	protein_coding	zinc finger protein 317 [Source:HGNC Symbol;Acc:HGNC:13507]
ENSG00000188554	17.61841441	-0.225539771	0.29945612	-0.751064819	0.452613647	0.704327993	4077	NBR1	17	43170481	43211689	1	protein_coding	NBR1, autophagy cargo receptor [Source:HGNC Symbol;Acc:HGNC:6746]
ENSG00000143418	19.81255293	-0.225425727	0.244421503	-0.917194696	0.359040626	0.623134351	29956	CERS2	1	150960583	150975004	-1	protein_coding	ceramide synthase 2 [Source:HGNC Symbol;Acc:HGNC:14076]
ENSG00000113163	4.10159957	-0.225040984	0.473650894	-0.456795701	0.647817896	0.828958153	10087	COL4A3BP	5	75368486	75512138	-1	protein_coding	collagen type IV alpha 3 binding protein [Source:HGNC Symbol;Acc:HGNC:2205]
ENSG00000136709	4.645555719	-0.224855886	0.453196856	-0.498927719	0.617830305	0.810449511	55339	WDR33	2	127701022	127811187	-1	protein_coding	WD repeat domain 33 [Source:HGNC Symbol;Acc:HGNC:25651]
ENSG00000224051	2.538409547	-0.224800309	0.529341987	-0.388805275	0.697420199	0.858753448	80772	CPTP	1	1324756	1328897	1	protein_coding	ceramide-1-phosphate transfer protein [Source:HGNC Symbol;Acc:HGNC:28116]
ENSG00000130150	1.306684132	-0.224739033	0.631494967	-0.379609248	0.704235495	NA	158747	MOSPD2	X	14873441	14922327	1	protein_coding	motile sperm domain containing 2 [Source:HGNC Symbol;Acc:HGNC:28381]
ENSG00000008710	5.296116827	-0.224423929	0.447006782	-0.524612079	0.599852888	0.799931533	5310	PKD1	16	2088710	2135898	-1	protein_coding	polycystin 1, transient receptor potential channel interacting [Source:HGNC Symbol;Acc:HGNC:9008]
ENSG00000090020	3.357735147	-0.22438719	0.504372463	-0.448744707	0.65361583	0.83297349	6548	SLC9A1	1	27098815	27166981	-1	protein_coding	solute carrier family 9 member A1 [Source:HGNC Symbol;Acc:HGNC:11071]
ENSG00000138032	2.535769041	-0.224257656	0.522852884	-0.414397384	0.678583104	0.848059674	5495	PPM1B	2	44167969	44244384	1	protein_coding	protein phosphatase, Mg2+/Mn2+ dependent 1B [Source:HGNC Symbol;Acc:HGNC:9276]
ENSG00000064042	2.248424635	-0.224255207	0.577033542	-0.366284644	0.714152687	0.870656969	22998	LIMCH1	4	41359607	41700044	1	protein_coding	LIM and calponin homology domains 1 [Source:HGNC Symbol;Acc:HGNC:29191]
ENSG00000126461	6.219102917	-0.224160152	0.391106676	-0.573218169	0.566496984	0.783120831	58506	SCAF1	19	49642125	49658642	1	protein_coding	SR-related CTD associated factor 1 [Source:HGNC Symbol;Acc:HGNC:30403]
ENSG00000108821	1.303080112	-0.224015811	0.64062314	-0.515792745	0.60599917	NA	1277	COL1A1	17	50183289	50201632	-1	protein_coding	collagen type I alpha 1 chain [Source:HGNC Symbol;Acc:HGNC:2197]
ENSG00000121578	5.608097554	-0.223553205	0.400914158	-0.53622534	0.591802822	0.795290579	8702	B4GALT4	3	119211732	119241103	-1	protein_coding	beta-1,4-galactosyltransferase 4 [Source:HGNC Symbol;Acc:HGNC:927]
ENSG00000076685	3.508891592	-0.223304478	0.506089457	-0.456998875	0.647671854	0.828940585	22978	NT5C2	10	103088017	103193306	-1	protein_coding	5'-nucleotidase, cytosolic II [Source:HGNC Symbol;Acc:HGNC:8022]
ENSG00000152558	33.93224263	-0.223156026	0.217385274	-1.024032546	0.305819903	0.57569466	114908	TMEM123	11	102396332	102470384	-1	protein_coding	transmembrane protein 123 [Source:HGNC Symbol;Acc:HGNC:30138]
ENSG00000163848	5.744221726	-0.222521358	0.414861867	-0.535788208	0.592104933	0.79550668	7707	ZNF148	3	125225561	125375354	-1	protein_coding	zinc finger protein 148 [Source:HGNC Symbol;Acc:HGNC:12933]
ENSG00000158747	13.32247845	-0.222121499	0.311176516	-0.720533719	0.471196447	0.71895902	4681	NBL1	1	19640554	19658456	1	protein_coding	neuroblastoma 1, DAN family BMP antagonist [Source:HGNC Symbol;Acc:HGNC:7650]
ENSG00000164684	1.835133822	-0.222072959	0.577681774	-0.34409847	0.730772233	NA	619279	ZNF704	8	80628451	80874781	-1	protein_coding	zinc finger protein 704 [Source:HGNC Symbol;Acc:HGNC:32291]
ENSG00000140199	0.606590107	-0.221748119	0.638713689	-0.313594297	0.753829191	NA	9990	SLC12A6	15	34229996	34338060	-1	protein_coding	solute carrier family 12 member 6 [Source:HGNC Symbol;Acc:HGNC:10914]
ENSG00000181090	2.413688063	-0.221727608	0.550353305	-0.393409602	0.694016979	0.857125597	79813	EHMT1	9	137618963	137870016	1	protein_coding	euchromatic histone lysine methyltransferase 1 [Source:HGNC Symbol;Acc:HGNC:24650]
ENSG00000119782	0.854205443	-0.221493684	0.644650632	-0.376244514	0.706735125	NA	2281	FKBP1B	2	24049701	24063681	1	protein_coding	FK506 binding protein 1B [Source:HGNC Symbol;Acc:HGNC:3712]
ENSG00000053770	2.980955498	-0.221357346	0.558072134	-0.412705645	0.679822289	0.848256086	55745	AP5M1	14	57268909	57298742	1	protein_coding	adaptor related protein complex 5 mu 1 subunit [Source:HGNC Symbol;Acc:HGNC:20192]
ENSG00000113758	10.92815626	-0.221333949	0.337178045	-0.663452373	0.507040873	0.73897766	1627	DBN1	5	177456608	177474401	-1	protein_coding	drebrin 1 [Source:HGNC Symbol;Acc:HGNC:2695]
ENSG00000051382	9.374898317	-0.22128285	0.375174244	-0.60413267	0.54575544	0.766111995	5291	PIK3CB	3	138652699	138834938	-1	protein_coding	phosphatidylinositol-4,5-bisphosphate 3-kinase catalytic subunit beta [Source:HGNC Symbol;Acc:HGNC:8976]
ENSG00000234618	0.723007876	-0.221042752	0.644670901	-0.348251186	0.72765155	NA	NA	RPSAP9	9	76398699	76399586	1	processed_pseudogene	ribosomal protein SA pseudogene 9 [Source:HGNC Symbol;Acc:HGNC:31463]
ENSG00000106565	2.380868108	-0.220871845	0.586140001	-0.429199143	0.667778307	0.840761876	28959	TMEM176B	7	150791285	150801360	-1	protein_coding	transmembrane protein 176B [Source:HGNC Symbol;Acc:HGNC:29596]
ENSG00000118960	2.996294612	-0.220479215	0.510830536	-0.405137045	0.685376778	0.852130485	64342	HS1BP3	2	20560448	20651089	-1	protein_coding	HCLS1 binding protein 3 [Source:HGNC Symbol;Acc:HGNC:24979]
ENSG00000147383	3.907343169	-0.220425362	0.466700641	-0.461060902	0.644754912	0.827235208	50814	NSDHL	X	152830967	152869729	1	protein_coding	NAD(P) dependent steroid dehydrogenase-like [Source:HGNC Symbol;Acc:HGNC:13398]
ENSG00000166669	0.788472294	-0.220360714	0.644561483	-0.362443642	0.717020532	NA	80063	ATF7IP2	16	10326434	10483638	1	protein_coding	activating transcription factor 7 interacting protein 2 [Source:HGNC Symbol;Acc:HGNC:20397]
ENSG00000168439	23.52439896	-0.220181159	0.244920741	-0.901721434	0.367204864	0.630457241	10963	STIP1	11	64185272	64204543	1	protein_coding	stress induced phosphoprotein 1 [Source:HGNC Symbol;Acc:HGNC:11387]
ENSG00000122741	1.192128849	-0.220160408	0.63430843	-0.356334392	0.721590156	NA	79269	DCAF10	9	37800502	37867666	1	protein_coding	DDB1 and CUL4 associated factor 10 [Source:HGNC Symbol;Acc:HGNC:23686]
ENSG00000104897	3.82794816	-0.220155557	0.473073902	-0.452089661	0.651204391	0.831254224	8175	SF3A2	19	2236504	2248679	1	protein_coding	splicing factor 3a subunit 2 [Source:HGNC Symbol;Acc:HGNC:10766]
ENSG00000136295	13.44107535	-0.220012278	0.366306489	-0.602752312	0.546673475	0.767056959	80727	TTYH3	7	2631951	2664802	1	protein_coding	tweety family member 3 [Source:HGNC Symbol;Acc:HGNC:22222]
ENSG00000197863	0.534245771	-0.219980804	0.636186198	-0.28758247	0.773666365	NA	388536	ZNF790	19	36817428	36850787	-1	protein_coding	zinc finger protein 790 [Source:HGNC Symbol;Acc:HGNC:33114]
ENSG00000162819	4.810881543	-0.219861509	0.450893817	-0.490166812	0.624015864	0.812881008	148362	BROX	1	222712553	222735196	1	protein_coding	BRO1 domain and CAAX motif containing [Source:HGNC Symbol;Acc:HGNC:26512]
ENSG00000173473	8.226786189	-0.219838088	0.369398072	-0.604575044	0.545461393	0.765870826	6599	SMARCC1	3	47585272	47782106	-1	protein_coding	SWI/SNF related, matrix associated, actin dependent regulator of chromatin subfamily c member 1 [Source:HGNC Symbol;Acc:HGNC:11104]
ENSG00000118620	0.462607001	-0.219617321	0.625022357	-0.273817175	0.784225124	NA	80264	ZNF430	19	21020620	21060050	1	protein_coding	zinc finger protein 430 [Source:HGNC Symbol;Acc:HGNC:20808]
ENSG00000115944	8.720740974	-0.219597895	0.357648793	-0.606779859	0.543997017	0.76477456	9167	COX7A2L	2	42333546	42425088	-1	protein_coding	cytochrome c oxidase subunit 7A2 like [Source:HGNC Symbol;Acc:HGNC:2289]
ENSG00000139641	8.106110741	-0.219573998	0.369137978	-0.592444156	0.553553205	0.773419008	23344	ESYT1	12	56118250	56144671	1	protein_coding	extended synaptotagmin 1 [Source:HGNC Symbol;Acc:HGNC:29534]
ENSG00000020633	0.293946158	-0.219002461	0.555850093	-0.417555005	0.6762725	NA	864	RUNX3	1	24899511	24965121	-1	protein_coding	runt related transcription factor 3 [Source:HGNC Symbol;Acc:HGNC:10473]
ENSG00000038427	4.148324882	-0.218802928	0.501121983	-0.442798674	0.657911362	0.834544379	1462	VCAN	5	83471465	83582303	1	protein_coding	versican [Source:HGNC Symbol;Acc:HGNC:2464]
ENSG00000140848	1.581823341	-0.2187173	0.6190995	-0.357642498	0.72061087	NA	221184	CPNE2	16	57092537	57148367	1	protein_coding	copine 2 [Source:HGNC Symbol;Acc:HGNC:2315]
ENSG00000117676	3.15501338	-0.218639717	0.51755309	-0.434153134	0.664177243	0.83808065	6195	RPS6KA1	1	26529761	26575030	1	protein_coding	ribosomal protein S6 kinase A1 [Source:HGNC Symbol;Acc:HGNC:10430]
ENSG00000005020	6.249927805	-0.218438751	0.38903502	-0.559154394	0.576056355	0.788939027	8935	SKAP2	7	26667062	26995239	-1	protein_coding	src kinase associated phosphoprotein 2 [Source:HGNC Symbol;Acc:HGNC:15687]
ENSG00000198561	32.88939209	-0.21833168	0.247664687	-0.883850489	0.376776927	0.638320024	1500	CTNND1	11	57753243	57819546	1	protein_coding	catenin delta 1 [Source:HGNC Symbol;Acc:HGNC:2515]
ENSG00000120896	1.88439835	-0.21830445	0.586198481	-0.380678058	0.703442152	NA	10174	SORBS3	8	22544986	22575788	1	protein_coding	sorbin and SH3 domain containing 3 [Source:HGNC Symbol;Acc:HGNC:30907]
ENSG00000111669	80.71432994	-0.21828077	0.209154066	-1.042725717	0.297075344	0.569341397	7167	TPI1	12	6867119	6870948	1	protein_coding	triosephosphate isomerase 1 [Source:HGNC Symbol;Acc:HGNC:12009]
ENSG00000117713	5.381770017	-0.218025435	0.479052713	-0.440096729	0.659867051	0.83499638	8289	ARID1A	1	26693236	26782104	1	protein_coding	AT-rich interaction domain 1A [Source:HGNC Symbol;Acc:HGNC:11110]
ENSG00000196233	3.013842094	-0.217930201	0.512884031	-0.417391054	0.676392397	0.845933741	84458	LCOR	10	96832282	96995959	1	protein_coding	ligand dependent nuclear receptor corepressor [Source:HGNC Symbol;Acc:HGNC:29503]
ENSG00000071082	45.98949721	-0.217779068	0.193128276	-1.130497476	0.258266661	0.526877445	6160	RPL31	2	101001715	101024032	1	protein_coding	ribosomal protein L31 [Source:HGNC Symbol;Acc:HGNC:10334]
ENSG00000196562	23.2581091	-0.217687156	0.262939336	-0.826499537	0.408520781	0.665772057	55959	SULF2	20	47656348	47786616	-1	protein_coding	sulfatase 2 [Source:HGNC Symbol;Acc:HGNC:20392]
ENSG00000204463	24.8802997	-0.217369449	0.242151917	-0.896936118	0.369753006	0.632233365	7917	BAG6	6	31639028	31652705	-1	protein_coding	BCL2 associated athanogene 6 [Source:HGNC Symbol;Acc:HGNC:13919]
ENSG00000166225	1.558426966	-0.217330172	0.615610855	-0.399100323	0.689819284	NA	10818	FRS2	12	69470349	69579789	1	protein_coding	fibroblast growth factor receptor substrate 2 [Source:HGNC Symbol;Acc:HGNC:16971]
ENSG00000253181	0.256929927	-0.217320369	0.549208308	-0.407930067	0.683325018	NA	NA	AC138356.3	8	37717579	37733756	1	antisense_RNA
ENSG00000104936	1.615336227	-0.217135023	0.594993862	-0.352356553	0.724570881	NA	1760	DMPK	19	45769717	45782552	-1	protein_coding	DM1 protein kinase [Source:HGNC Symbol;Acc:HGNC:2933]
ENSG00000149346	0.719967286	-0.217095805	0.644676312	-0.342113415	0.732265542	NA	128710	SLX4IP	20	10435303	10636829	1	protein_coding	SLX4 interacting protein [Source:HGNC Symbol;Acc:HGNC:16225]
ENSG00000162924	1.262969482	-0.216824415	0.619237733	-0.343114598	0.731512249	NA	5966	REL	2	60881521	60931610	1	protein_coding	REL proto-oncogene, NF-kB subunit [Source:HGNC Symbol;Acc:HGNC:9954]
ENSG00000166477	1.615104073	-0.216811236	0.589616037	-0.35523677	0.72241222	NA	123169	LEO1	15	51938025	51971806	-1	protein_coding	LEO1 homolog, Paf1/RNA polymerase II complex component [Source:HGNC Symbol;Acc:HGNC:30401]
ENSG00000100084	0.966885459	-0.216784207	0.642538041	-0.303078669	0.76182991	NA	7290	HIRA	22	19330698	19447450	-1	protein_coding	histone cell cycle regulator [Source:HGNC Symbol;Acc:HGNC:4916]
ENSG00000173930	0.644293566	-0.216545905	0.642563837	-0.324306796	0.745705775	NA	353189	SLCO4C1	5	102233986	102296549	-1	protein_coding	solute carrier organic anion transporter family member 4C1 [Source:HGNC Symbol;Acc:HGNC:23612]
ENSG00000176422	1.013480015	-0.216522011	0.641098474	-0.316404428	0.751695556	NA	283377	SPRYD4	12	56468567	56479707	1	protein_coding	SPRY domain containing 4 [Source:HGNC Symbol;Acc:HGNC:27468]
ENSG00000151502	4.136687409	-0.216417115	0.449438482	-0.463149843	0.643256965	0.825820674	112936	VPS26B	11	134224645	134247792	1	protein_coding	VPS26, retromer complex component B [Source:HGNC Symbol;Acc:HGNC:28119]
ENSG00000115310	42.10061551	-0.216363286	0.227091607	-0.954709583	0.339724582	0.606044189	57142	RTN4	2	54972187	55112621	-1	protein_coding	reticulon 4 [Source:HGNC Symbol;Acc:HGNC:14085]
ENSG00000163590	2.235713571	-0.2159086	0.556794319	-0.392795021	0.694470883	0.857312331	151742	PPM1L	3	160755602	161078907	1	protein_coding	protein phosphatase, Mg2+/Mn2+ dependent 1L [Source:HGNC Symbol;Acc:HGNC:16381]
ENSG00000137842	1.733122367	-0.215884862	0.582672706	-0.369229223	0.711956876	NA	80021	TMEM62	15	43123279	43185146	1	protein_coding	transmembrane protein 62 [Source:HGNC Symbol;Acc:HGNC:26269]
ENSG00000055813	0.83777719	-0.215794689	0.644231973	-0.367184015	0.713481762	NA	114800	CCDC85A	2	56184123	56386173	1	protein_coding	coiled-coil domain containing 85A [Source:HGNC Symbol;Acc:HGNC:29400]
ENSG00000176095	3.918523274	-0.215343298	0.471959709	-0.463878163	0.642735039	0.825820674	9807	IP6K1	3	49724294	49786542	-1	protein_coding	inositol hexakisphosphate kinase 1 [Source:HGNC Symbol;Acc:HGNC:18360]
ENSG00000114353	14.81672365	-0.215242595	0.2886286	-0.742559122	0.457748645	0.708797643	2771	GNAI2	3	50226292	50259355	1	protein_coding	G protein subunit alpha i2 [Source:HGNC Symbol;Acc:HGNC:4385]
ENSG00000277258	9.605843796	-0.21509699	0.350056442	-0.617565467	0.536861814	0.759697455	7703	PCGF2	17	38733897	38749817	-1	protein_coding	polycomb group ring finger 2 [Source:HGNC Symbol;Acc:HGNC:12929]
ENSG00000230356	0.250315744	-0.21472467	0.546957077	-0.404761943	0.685652506	NA	NA	NCAPD2P1	7	34750253	34752053	-1	processed_pseudogene	non-SMC condensin I complex subunit D2 pseudogene 1 [Source:HGNC Symbol;Acc:HGNC:43831]
ENSG00000188760	0.711004063	-0.214585305	0.644392776	-0.338576945	0.734928453	NA	130612	TMEM198	2	219543663	219550595	1	protein_coding	transmembrane protein 198 [Source:HGNC Symbol;Acc:HGNC:33704]
ENSG00000232112	4.25545421	-0.214533152	0.478186031	-0.436093116	0.662769172	0.837407127	51372	TMA7	3	48440257	48444208	1	protein_coding	translation machinery associated 7 homolog [Source:HGNC Symbol;Acc:HGNC:26932]
ENSG00000137413	1.139496233	-0.214466929	0.624514407	-0.318324221	0.750239013	NA	129685	TAF8	6	42050513	42087461	1	protein_coding	TATA-box binding protein associated factor 8 [Source:HGNC Symbol;Acc:HGNC:17300]
ENSG00000136754	10.26284047	-0.214462035	0.343210159	-0.632913778	0.52678995	0.752642881	10006	ABI1	10	26746593	26861087	-1	protein_coding	abl interactor 1 [Source:HGNC Symbol;Acc:HGNC:11320]
ENSG00000105404	0.780532883	-0.214420885	0.644184764	-0.352853554	0.724198232	NA	10567	RABAC1	19	41956681	41959390	-1	protein_coding	Rab acceptor 1 [Source:HGNC Symbol;Acc:HGNC:9794]
ENSG00000221995	0.249011864	-0.21420664	0.546503735	-0.404129419	0.686117552	NA	9220	TIAF1	17	29073521	29078857	-1	protein_coding	TGFB1-induced anti-apoptotic factor 1 [Source:HGNC Symbol;Acc:HGNC:11803]
ENSG00000052126	3.013772323	-0.213855116	0.504905939	-0.409490183	0.68217997	0.850011438	54477	PLEKHA5	12	19129752	19376400	1	protein_coding	pleckstrin homology domain containing A5 [Source:HGNC Symbol;Acc:HGNC:30036]
ENSG00000091527	35.5700107	-0.213708015	0.202790212	-1.055999635	0.290968381	0.562281588	55573	CDV3	3	133573730	133590261	1	protein_coding	CDV3 homolog [Source:HGNC Symbol;Acc:HGNC:26928]
ENSG00000119979	0.710557894	-0.213435958	0.643032444	-0.337158161	0.735997675	NA	404636	FAM45A	10	119104086	119137984	1	protein_coding	family with sequence similarity 45 member A [Source:HGNC Symbol;Acc:HGNC:31793]
ENSG00000214389	1.128527036	-0.213408885	0.639544261	-0.33438758	0.73808711	NA	NA	RPS3AP26	7	98385801	98386584	-1	processed_pseudogene	ribosomal protein S3a pseudogene 26 [Source:HGNC Symbol;Acc:HGNC:36513]
ENSG00000137267	1.390475725	-0.21323976	0.644792485	-0.357759993	0.720522932	NA	7280	TUBB2A	6	3153669	3157526	-1	protein_coding	tubulin beta 2A class IIa [Source:HGNC Symbol;Acc:HGNC:12412]
ENSG00000117266	2.060797889	-0.213191727	0.596199535	-0.396418085	0.691796627	0.85603513	5129	CDK18	1	205504595	205532793	1	protein_coding	cyclin dependent kinase 18 [Source:HGNC Symbol;Acc:HGNC:8751]
ENSG00000061918	1.602297474	-0.21312477	0.601752052	-0.341538108	0.732698522	NA	2983	GUCY1B3	4	155758992	155807591	1	protein_coding	guanylate cyclase 1 soluble subunit beta [Source:HGNC Symbol;Acc:HGNC:4687]
ENSG00000128699	2.360748766	-0.213089337	0.553184222	-0.396848959	0.691478845	0.855810937	94101	ORMDL1	2	189770323	189784371	-1	protein_coding	ORMDL sphingolipid biosynthesis regulator 1 [Source:HGNC Symbol;Acc:HGNC:16036]
ENSG00000085231	1.802204692	-0.21304842	0.591665251	-0.36381555	0.71599575	NA	102157402	AK6	5	69350984	69370013	-1	protein_coding	adenylate kinase 6 [Source:HGNC Symbol;Acc:HGNC:49151]
ENSG00000135597	0.66794555	-0.212983978	0.64402794	-0.319048762	0.749689537	NA	85021	REPS1	6	138903493	138988261	-1	protein_coding	RALBP1 associated Eps domain containing 1 [Source:HGNC Symbol;Acc:HGNC:15578]
ENSG00000128342	15.54314192	-0.212559302	0.334737192	-0.64205514	0.520837382	0.74771911	3976	LIF	22	30240447	30246851	-1	protein_coding	LIF, interleukin 6 family cytokine [Source:HGNC Symbol;Acc:HGNC:6596]
ENSG00000172575	0.896205513	-0.212424403	0.64197551	-0.373634439	0.708676308	NA	10125	RASGRP1	15	38488103	38565575	-1	protein_coding	RAS guanyl releasing protein 1 [Source:HGNC Symbol;Acc:HGNC:9878]
ENSG00000196704	4.657288058	-0.212390831	0.455228062	-0.465346186	0.641683565	0.825525119	51321	AMZ2	17	68247574	68257164	1	protein_coding	archaelysin family metallopeptidase 2 [Source:HGNC Symbol;Acc:HGNC:28041]
ENSG00000075399	0.64283302	-0.212158862	0.64195638	-0.31796628	0.750510515	NA	9605	VPS9D1	16	89707134	89720986	-1	protein_coding	VPS9 domain containing 1 [Source:HGNC Symbol;Acc:HGNC:13526]
ENSG00000127952	2.623367075	-0.211878495	0.52011806	-0.399355224	0.689631481	0.854537427	51657	STYXL1	7	75996338	76048004	-1	protein_coding	serine/threonine/tyrosine interacting like 1 [Source:HGNC Symbol;Acc:HGNC:18165]
ENSG00000078747	10.34123688	-0.211805736	0.342143805	-0.622065816	0.533898592	0.757361613	83737	ITCH	20	34363235	34511393	1	protein_coding	itchy E3 ubiquitin protein ligase [Source:HGNC Symbol;Acc:HGNC:13890]
ENSG00000203666	0.242980482	-0.211782481	0.544364181	-0.401168251	0.688296254	NA	84288	EFCAB2	1	244969705	245127164	1	protein_coding	EF-hand calcium binding domain 2 [Source:HGNC Symbol;Acc:HGNC:28166]
ENSG00000077274	2.185034276	-0.211710927	0.592780256	-0.359095776	0.719523441	0.872367166	827	CAPN6	X	111245103	111270523	-1	protein_coding	calpain 6 [Source:HGNC Symbol;Acc:HGNC:1483]
ENSG00000203999	0.240882438	-0.210928263	0.543603095	-0.40012429	0.689064975	NA	284751	LINC01270	20	50292720	50314922	1	lincRNA	long intergenic non-protein coding RNA 1270 [Source:HGNC Symbol;Acc:HGNC:27658]
ENSG00000168159	8.291487611	-0.210550784	0.367604004	-0.567415373	0.570432008	0.786222408	149603	RNF187	1	228487061	228495766	1	protein_coding	ring finger protein 187 [Source:HGNC Symbol;Acc:HGNC:27146]
ENSG00000111540	11.3022365	-0.210363521	0.328141991	-0.638196398	0.523345842	0.750460449	5869	RAB5B	12	55973913	55996683	1	protein_coding	RAB5B, member RAS oncogene family [Source:HGNC Symbol;Acc:HGNC:9784]
ENSG00000240023	0.204709683	-0.210298654	0.452987869	-0.484067964	0.628337636	NA	NA	AL133163.1	14	35388121	35389069	-1	processed_pseudogene
ENSG00000115844	0.204709683	-0.210298654	0.452987869	-0.484067964	0.628337636	NA	1746	DLX2	2	172099439	172102900	-1	protein_coding	distal-less homeobox 2 [Source:HGNC Symbol;Acc:HGNC:2915]
ENSG00000153132	0.238883306	-0.210108941	0.542869572	-0.399122708	0.689802791	NA	1047	CLGN	4	140388455	140427968	-1	protein_coding	calmegin [Source:HGNC Symbol;Acc:HGNC:2060]
ENSG00000151491	16.62563678	-0.20969126	0.296818523	-0.701736218	0.482843682	0.725771513	2059	EPS8	12	15620158	15882329	-1	protein_coding	epidermal growth factor receptor pathway substrate 8 [Source:HGNC Symbol;Acc:HGNC:3420]
ENSG00000140691	1.570729545	-0.209646494	0.607321382	-0.326356055	0.744154982	NA	79798	ARMC5	16	31458080	31467166	1	protein_coding	armadillo repeat containing 5 [Source:HGNC Symbol;Acc:HGNC:25781]
ENSG00000187815	0.236572566	-0.209155284	0.542011412	-0.397956568	0.690662201	NA	339559	ZFP69	1	40477215	40496343	1	protein_coding	ZFP69 zinc finger protein [Source:HGNC Symbol;Acc:HGNC:24708]
ENSG00000185361	0.590188425	-0.209090542	0.632155088	-0.296836794	0.766591113	NA	126282	TNFAIP8L1	19	4639518	4655568	1	protein_coding	TNF alpha induced protein 8 like 1 [Source:HGNC Symbol;Acc:HGNC:28279]
ENSG00000125746	3.831463874	-0.208907283	0.487267175	-0.433448979	0.664688624	0.838557034	24139	EML2	19	45606994	45645629	-1	protein_coding	echinoderm microtubule associated protein like 2 [Source:HGNC Symbol;Acc:HGNC:18035]
ENSG00000196408	0.248351837	-0.208864628	0.546227004	-0.360225328	0.718678635	NA	124056	NOXO1	16	1978917	1984192	-1	protein_coding	NADPH oxidase organizer 1 [Source:HGNC Symbol;Acc:HGNC:19404]
ENSG00000219891	0.252615547	-0.20872394	0.546097343	-0.373792763	0.708558504	NA	NA	ZSCAN12P1	6	28091154	28093664	1	transcribed_unprocessed_pseudogene	zinc finger and SCAN domain containing 12 pseudogene 1 [Source:HGNC Symbol;Acc:HGNC:13850]
ENSG00000126821	4.297550304	-0.208705437	0.450738101	-0.463622598	0.642918161	0.825820674	81537	SGPP1	14	63684214	63728039	-1	protein_coding	sphingosine-1-phosphate phosphatase 1 [Source:HGNC Symbol;Acc:HGNC:17720]
ENSG00000177374	0.332128332	-0.208585846	0.401012465	-0.549904643	0.582384779	NA	3090	HIC1	17	2054154	2063241	1	protein_coding	HIC ZBTB transcriptional repressor 1 [Source:HGNC Symbol;Acc:HGNC:4909]
ENSG00000187049	0.290371953	-0.208585846	0.401012465	-0.48867083	0.625074759	NA	51259	TMEM216	11	61391687	61398863	1	protein_coding	transmembrane protein 216 [Source:HGNC Symbol;Acc:HGNC:25018]
ENSG00000162733	0.324481449	-0.208585846	0.401012465	-0.535302197	0.592440908	NA	4921	DDR2	1	162631373	162787400	1	protein_coding	discoidin domain receptor tyrosine kinase 2 [Source:HGNC Symbol;Acc:HGNC:2731]
ENSG00000273820	0.234777655	-0.208409548	0.541337062	-0.397044408	0.691334713	NA	389856	USP27X	X	49879948	49882565	1	protein_coding	ubiquitin specific peptidase 27, X-linked [Source:HGNC Symbol;Acc:HGNC:13486]
ENSG00000124574	0.966840386	-0.208384103	0.643516583	-0.376594571	0.706474923	NA	89845	ABCC10	6	43427366	43450430	1	protein_coding	ATP binding cassette subfamily C member 10 [Source:HGNC Symbol;Acc:HGNC:52]
ENSG00000182612	0.234631704	-0.208348716	0.541281926	-0.396969991	0.69138959	NA	83882	TSPAN10	17	81637171	81648749	1	protein_coding	tetraspanin 10 [Source:HGNC Symbol;Acc:HGNC:29942]
ENSG00000156232	1.790057639	-0.208041256	0.577072158	-0.36428864	0.715642482	NA	123720	WHAMM	15	82809628	82836108	1	protein_coding	WAS protein homolog associated with actin, golgi membranes and microtubules [Source:HGNC Symbol;Acc:HGNC:30493]
ENSG00000135324	0.233874108	-0.208032488	0.540994994	-0.39658311	0.691674909	NA	112609	MRAP2	6	84033756	84090881	1	protein_coding	melanocortin 2 receptor accessory protein 2 [Source:HGNC Symbol;Acc:HGNC:21232]
ENSG00000152332	11.70083565	-0.207991461	0.325400599	-0.640091723	0.52211297	0.749206999	127933	UHMK1	1	162497251	162529629	1	protein_coding	U2AF homology motif kinase 1 [Source:HGNC Symbol;Acc:HGNC:19683]
ENSG00000162222	1.626856465	-0.207901393	0.616340841	-0.388623757	0.69755449	NA	283237	TTC9C	11	62728069	62740293	1	protein_coding	tetratricopeptide repeat domain 9C [Source:HGNC Symbol;Acc:HGNC:28432]
ENSG00000275342	2.937843057	-0.207899098	0.51441347	-0.409596966	0.682101623	0.850011438	157285	PRAG1	8	8317736	8386498	-1	protein_coding	PEAK1 related kinase activating pseudokinase 1 [Source:HGNC Symbol;Acc:HGNC:25438]
ENSG00000173442	9.667273725	-0.207854843	0.36041158	-0.587549542	0.556834688	0.77609996	254102	EHBP1L1	11	65576038	65592650	1	protein_coding	EH domain binding protein 1 like 1 [Source:HGNC Symbol;Acc:HGNC:30682]
ENSG00000159788	0.764048878	-0.207798807	0.644600627	-0.342294369	0.732129372	NA	6002	RGS12	4	3293028	3439913	1	protein_coding	regulator of G protein signaling 12 [Source:HGNC Symbol;Acc:HGNC:9994]
ENSG00000277399	0.233031992	-0.207680056	0.540674596	-0.396151885	0.691992984	NA	440435	GPR179	17	38325530	38343847	-1	protein_coding	G protein-coupled receptor 179 [Source:HGNC Symbol;Acc:HGNC:31371]
ENSG00000274020	0.23296979	-0.207653985	0.540650869	-0.396119983	0.692016517	NA	NA	LINC01138	1	148290889	148519604	-1	processed_transcript	long intergenic non-protein coding RNA 1138 [Source:HGNC Symbol;Acc:HGNC:49454]
ENSG00000155330	0.712344273	-0.207631411	0.644178051	-0.328520669	0.742518019	NA	388272	C16orf87	16	46796607	46831411	-1	protein_coding	chromosome 16 open reading frame 87 [Source:HGNC Symbol;Acc:HGNC:33754]
ENSG00000164749	1.815855495	-0.20747827	0.595984324	-0.338310306	0.735129358	NA	3174	HNF4G	8	75407914	75566843	1	protein_coding	hepatocyte nuclear factor 4 gamma [Source:HGNC Symbol;Acc:HGNC:5026]
ENSG00000156052	4.372965603	-0.207191615	0.467643206	-0.431661138	0.665987716	0.839519727	2776	GNAQ	9	77716087	78031458	-1	protein_coding	G protein subunit alpha q [Source:HGNC Symbol;Acc:HGNC:4390]
ENSG00000165821	0.826633679	-0.206935269	0.644261505	-0.353472239	0.723734438	NA	6297	SALL2	14	21521081	21537216	-1	protein_coding	spalt like transcription factor 2 [Source:HGNC Symbol;Acc:HGNC:10526]
ENSG00000272391	1.913958816	-0.206675837	0.591482282	-0.361967577	0.71737626	NA	100101267	POM121C	7	75416787	75486271	-1	protein_coding	POM121 transmembrane nucleoporin C [Source:HGNC Symbol;Acc:HGNC:34005]
ENSG00000072518	7.48655625	-0.206642889	0.390100776	-0.53708534	0.591208667	0.795290579	2011	MARK2	11	63838928	63911019	1	protein_coding	microtubule affinity regulating kinase 2 [Source:HGNC Symbol;Acc:HGNC:3332]
ENSG00000110075	4.607768835	-0.206633074	0.445628157	-0.458590797	0.646528046	0.828322742	55291	PPP6R3	11	68460731	68615334	1	protein_coding	protein phosphatase 6 regulatory subunit 3 [Source:HGNC Symbol;Acc:HGNC:1173]
ENSG00000100083	4.475254478	-0.20660368	0.453818748	-0.44574987	0.655777937	0.834085769	26088	GGA1	22	37608475	37633564	1	protein_coding	golgi associated, gamma adaptin ear containing, ARF binding protein 1 [Source:HGNC Symbol;Acc:HGNC:17842]
ENSG00000269973	0.242206938	-0.206390136	0.543930929	-0.362571487	0.716925013	NA	NA	AC010969.2	2	9936360	9939590	1	lincRNA
ENSG00000235552	4.976820364	-0.206366641	0.462834151	-0.459859358	0.645617174	0.827663515	NA	AP005202.1	18	6462144	6463015	-1	transcribed_processed_pseudogene
ENSG00000175390	12.32040859	-0.206341495	0.337115186	-0.610445578	0.541566684	0.763138838	8665	EIF3F	11	7970251	8001862	1	protein_coding	eukaryotic translation initiation factor 3 subunit F [Source:HGNC Symbol;Acc:HGNC:3275]
ENSG00000080345	4.170109332	-0.20626156	0.464486963	-0.452437008	0.650954191	0.831254224	55183	RIF1	2	151409883	151508013	1	protein_coding	replication timing regulatory factor 1 [Source:HGNC Symbol;Acc:HGNC:23207]
ENSG00000182841	0.241159789	-0.206098579	0.543658215	-0.357037185	0.721063969	NA	91695	RRP7BP	22	42555223	42582038	-1	transcribed_unprocessed_pseudogene	ribosomal RNA processing 7 homolog B, pseudogene [Source:HGNC Symbol;Acc:HGNC:30454]
ENSG00000163904	8.870409711	-0.205917539	0.365999023	-0.564242919	0.572588822	0.787316186	59343	SENP2	3	185582496	185633551	1	protein_coding	SUMO1/sentrin/SMT3 specific peptidase 2 [Source:HGNC Symbol;Acc:HGNC:23116]
ENSG00000125798	0.831797054	-0.205553806	0.644439501	-0.351651828	0.725099391	NA	3170	FOXA2	20	22581005	22585455	-1	protein_coding	forkhead box A2 [Source:HGNC Symbol;Acc:HGNC:5022]
ENSG00000168228	0.654478453	-0.205494462	0.644775879	-0.261845511	0.79344055	NA	29063	ZCCHC4	4	25312785	25370383	1	protein_coding	zinc finger CCHC-type containing 4 [Source:HGNC Symbol;Acc:HGNC:22917]
ENSG00000156599	12.37301286	-0.205478601	0.35018993	-0.590639391	0.554762066	0.774417189	25921	ZDHHC5	11	57667747	57701187	1	protein_coding	zinc finger DHHC-type containing 5 [Source:HGNC Symbol;Acc:HGNC:18472]
ENSG00000203668	2.348179993	-0.205289831	0.549398544	-0.372197023	0.709746163	0.867452148	1122	CHML	1	241628853	241640254	-1	protein_coding	CHM like, Rab escort protein 2 [Source:HGNC Symbol;Acc:HGNC:1941]
ENSG00000110880	16.83710309	-0.204765101	0.295993258	-0.694077755	0.487633448	0.727906493	23603	CORO1C	12	108645109	108731596	-1	protein_coding	coronin 1C [Source:HGNC Symbol;Acc:HGNC:2254]
ENSG00000154370	3.138706456	-0.204543988	0.536742572	-0.419661573	0.674732701	0.845440074	81559	TRIM11	1	228393673	228406840	-1	protein_coding	tripartite motif containing 11 [Source:HGNC Symbol;Acc:HGNC:16281]
ENSG00000168591	5.203607487	-0.204285129	0.446268298	-0.467947287	0.639822286	0.82428267	79089	TMUB2	17	44186970	44191731	1	protein_coding	transmembrane and ubiquitin like domain containing 2 [Source:HGNC Symbol;Acc:HGNC:28459]
ENSG00000196550	0.236353797	-0.204049603	0.541728595	-0.363107245	0.716524772	NA	554282	FAM72A	1	206186179	206204414	-1	protein_coding	family with sequence similarity 72 member A [Source:HGNC Symbol;Acc:HGNC:24044]
ENSG00000196550	0.236353797	-0.204049603	0.541728595	-0.363107245	0.716524772	NA	728833	FAM72A	1	206186179	206204414	-1	protein_coding	family with sequence similarity 72 member A [Source:HGNC Symbol;Acc:HGNC:24044]
ENSG00000196550	0.236353797	-0.204049603	0.541728595	-0.363107245	0.716524772	NA	729533	FAM72A	1	206186179	206204414	-1	protein_coding	family with sequence similarity 72 member A [Source:HGNC Symbol;Acc:HGNC:24044]
ENSG00000135916	8.674755742	-0.204041738	0.367453055	-0.563430788	0.573141577	0.787441224	81618	ITM2C	2	230864639	230879248	1	protein_coding	integral membrane protein 2C [Source:HGNC Symbol;Acc:HGNC:6175]
ENSG00000198535	1.650104958	-0.204027677	0.625257972	-0.381667008	0.702708375	NA	145741	C2CD4A	15	62066977	62070917	1	protein_coding	C2 calcium dependent domain containing 4A [Source:HGNC Symbol;Acc:HGNC:33627]
ENSG00000065559	1.486207457	-0.204010326	0.628505351	-0.316455106	0.751657095	NA	6416	MAP2K4	17	12020824	12143830	1	protein_coding	mitogen-activated protein kinase kinase 4 [Source:HGNC Symbol;Acc:HGNC:6844]
ENSG00000085276	5.392290034	-0.203845933	0.429432025	-0.465746401	0.641397035	0.8254627	2122	MECOM	3	169083499	169663618	-1	protein_coding	MDS1 and EVI1 complex locus [Source:HGNC Symbol;Acc:HGNC:3498]
ENSG00000196937	16.59730921	-0.203748107	0.286564133	-0.715654224	0.474204883	0.720965921	10447	FAM3C	7	121348851	121396364	-1	protein_coding	family with sequence similarity 3 member C [Source:HGNC Symbol;Acc:HGNC:18664]
ENSG00000007168	5.328168061	-0.203745326	0.421679326	-0.474983771	0.634798541	0.821527135	5048	PAFAH1B1	17	2593210	2685615	1	protein_coding	platelet activating factor acetylhydrolase 1b regulatory subunit 1 [Source:HGNC Symbol;Acc:HGNC:8574]
ENSG00000137574	0.650557717	-0.203726157	0.642649713	-0.304938863	0.760412716	NA	96764	TGS1	8	55773142	55825448	1	protein_coding	trimethylguanosine synthase 1 [Source:HGNC Symbol;Acc:HGNC:17843]
ENSG00000152503	0.781140271	-0.203546635	0.644664239	-0.33648707	0.7365036	NA	55521	TRIM36	5	115124762	115180546	-1	protein_coding	tripartite motif containing 36 [Source:HGNC Symbol;Acc:HGNC:16280]
ENSG00000101966	4.547499772	-0.203051897	0.486952821	-0.424460941	0.671229685	0.842567417	331	XIAP	X	123859724	123913979	1	protein_coding	X-linked inhibitor of apoptosis [Source:HGNC Symbol;Acc:HGNC:592]
ENSG00000153233	4.453427678	-0.202843173	0.45038624	-0.44093128	0.659262747	0.834961049	5801	PTPRR	12	70638073	70920843	-1	protein_coding	protein tyrosine phosphatase, receptor type R [Source:HGNC Symbol;Acc:HGNC:9680]
ENSG00000146267	0.232507688	-0.2028382	0.540576938	-0.353333021	0.723838793	NA	84553	FAXC	6	99271169	99350062	-1	protein_coding	failed axon connections homolog [Source:HGNC Symbol;Acc:HGNC:20742]
ENSG00000171889	1.142073983	-0.202449526	0.63870954	-0.391525476	0.695408861	NA	NA	MIR31HG	9	21455642	21559669	-1	sense_overlapping	MIR31 host gene [Source:HGNC Symbol;Acc:HGNC:37187]
ENSG00000001460	0.7638294	-0.20235611	0.644654752	-0.334112109	0.738294963	NA	90529	STPG1	1	24356999	24416934	-1	protein_coding	sperm tail PG-rich repeat containing 1 [Source:HGNC Symbol;Acc:HGNC:28070]
ENSG00000231203	0.231572111	-0.202341175	0.540102085	-0.351758264	0.725019561	NA	NA	KRT8P10	2	183071040	183072486	-1	processed_pseudogene	keratin 8 pseudogene 10 [Source:HGNC Symbol;Acc:HGNC:33364]
ENSG00000008382	0.8240382	-0.201811206	0.644282163	-0.345735675	0.729541371	NA	84954	MPND	19	4343527	4360086	1	protein_coding	MPN domain containing [Source:HGNC Symbol;Acc:HGNC:25934]
ENSG00000136925	1.046496849	-0.20172793	0.634884068	-0.280967891	0.778735027	NA	158427	TSTD2	9	97600080	97633575	-1	protein_coding	thiosulfate sulfurtransferase like domain containing 2 [Source:HGNC Symbol;Acc:HGNC:30087]
ENSG00000133433	0.22975067	-0.201668711	0.539457443	-0.349588425	0.726647599	NA	653689	GSTT2B	22	23957414	23961186	-1	protein_coding	glutathione S-transferase theta 2B (gene/pseudogene) [Source:HGNC Symbol;Acc:HGNC:33437]
ENSG00000278600	0.229747772	-0.201619914	0.539410567	-0.346804082	0.72873851	NA	NA	AC015871.3	15	79920195	79922455	-1	sense_intronic
ENSG00000104856	2.155891143	-0.201533098	0.577729416	-0.375139492	0.707556728	0.86601983	5971	RELB	19	45001430	45038198	1	protein_coding	RELB proto-oncogene, NF-kB subunit [Source:HGNC Symbol;Acc:HGNC:9956]
ENSG00000278318	0.229184254	-0.201392009	0.53919146	-0.346521641	0.728950723	NA	7772	ZNF229	19	44417519	44448578	-1	protein_coding	zinc finger protein 229 [Source:HGNC Symbol;Acc:HGNC:13022]
ENSG00000136770	1.788605387	-0.201334564	0.591514293	-0.344187921	0.730704966	NA	64215	DNAJC1	10	21756537	22003769	-1	protein_coding	DnaJ heat shock protein family (Hsp40) member C1 [Source:HGNC Symbol;Acc:HGNC:20090]
ENSG00000113269	2.680462113	-0.201223823	0.553303983	-0.350497095	0.72596567	0.875859051	55819	RNF130	5	179911651	180072118	-1	protein_coding	ring finger protein 130 [Source:HGNC Symbol;Acc:HGNC:18280]
ENSG00000002330	1.564791249	-0.200757926	0.58611427	-0.307745717	0.75827583	NA	572	BAD	11	64269830	64284704	-1	protein_coding	BCL2 associated agonist of cell death [Source:HGNC Symbol;Acc:HGNC:936]
ENSG00000197081	14.62812784	-0.200615999	0.307628801	-0.655576189	0.51209685	0.741114984	3482	IGF2R	6	159969099	160113507	1	protein_coding	insulin like growth factor 2 receptor [Source:HGNC Symbol;Acc:HGNC:5467]
ENSG00000088986	19.52064084	-0.200002579	0.28898642	-0.690148753	0.490100647	0.729503576	8655	DYNLL1	12	120469850	120498493	1	protein_coding	dynein light chain LC8-type 1 [Source:HGNC Symbol;Acc:HGNC:15476]
ENSG00000145782	3.701640598	-0.199968706	0.493859409	-0.413609172	0.679160355	0.848256086	9140	ATG12	5	115828200	115841858	-1	protein_coding	autophagy related 12 [Source:HGNC Symbol;Acc:HGNC:588]
ENSG00000129292	4.750282322	-0.199853242	0.430803304	-0.458047056	0.646918635	0.8286537	51105	PHF20L1	8	132775358	132848807	1	protein_coding	PHD finger protein 20 like 1 [Source:HGNC Symbol;Acc:HGNC:24280]
ENSG00000198792	26.59033653	-0.199819508	0.238713089	-0.839195153	0.401359807	0.659422868	25829	TMEM184B	22	38219291	38273034	-1	protein_coding	transmembrane protein 184B [Source:HGNC Symbol;Acc:HGNC:1310]
ENSG00000247077	6.319184617	-0.199556568	0.403279443	-0.500386542	0.616802928	0.809440792	192111	PGAM5	12	132710819	132722734	1	protein_coding	PGAM family member 5, mitochondrial serine/threonine protein phosphatase [Source:HGNC Symbol;Acc:HGNC:28763]
ENSG00000161970	0.656426641	-0.199493176	0.639335474	-0.30021687	0.764011738	NA	6154	RPL26	17	8377520	8383213	-1	protein_coding	ribosomal protein L26 [Source:HGNC Symbol;Acc:HGNC:10327]
ENSG00000261373	0.707118252	-0.199445327	0.640723971	-0.317158263	0.751123518	NA	100128881	VPS9D1-AS1	16	89711856	89718165	1	antisense_RNA	VPS9D1 antisense RNA 1 [Source:HGNC Symbol;Acc:HGNC:48915]
ENSG00000100058	0.70246655	-0.199364671	0.642993722	-0.31579409	0.752158805	NA	1416	CRYBB2P1	22	25448105	25520854	1	transcribed_unprocessed_pseudogene	crystallin beta B2 pseudogene 1 [Source:HGNC Symbol;Acc:HGNC:2399]
ENSG00000278845	13.69277578	-0.199186446	0.295313272	-0.673570829	0.500584204	0.73578867	84311	MRPL45	17	38297023	38323218	1	protein_coding	mitochondrial ribosomal protein L45 [Source:HGNC Symbol;Acc:HGNC:16651]
ENSG00000106003	3.300616664	-0.198391072	0.497298119	-0.394809489	0.692983491	0.856964412	3955	LFNG	7	2512529	2529177	1	protein_coding	LFNG O-fucosylpeptide 3-beta-N-acetylglucosaminyltransferase [Source:HGNC Symbol;Acc:HGNC:6560]
ENSG00000069345	7.079986464	-0.198039794	0.380587372	-0.52121928	0.602214025	0.801034154	10294	DNAJA2	16	46955362	46973788	-1	protein_coding	DnaJ heat shock protein family (Hsp40) member A2 [Source:HGNC Symbol;Acc:HGNC:14884]
ENSG00000282221	0.542439582	-0.198023857	0.630940238	-0.256452293	0.797601613	NA	NA	AC119427.1	1	201399633	201401190	1	antisense_RNA
ENSG00000172932	1.483311595	-0.197914279	0.626930483	-0.358016428	0.72033102	NA	338692	ANKRD13D	11	67288547	67302485	1	protein_coding	ankyrin repeat domain 13D [Source:HGNC Symbol;Acc:HGNC:27880]
ENSG00000139239	2.272700192	-0.19782823	0.568666118	-0.343092404	0.731528946	0.878143101	NA	AC078814.1	12	62965325	62965969	1	processed_pseudogene
ENSG00000049449	14.7058516	-0.197571087	0.296970541	-0.666115766	0.505337108	0.73882343	5954	RCN1	11	31812391	32105755	1	protein_coding	reticulocalbin 1 [Source:HGNC Symbol;Acc:HGNC:9934]
ENSG00000049449	14.7058516	-0.197571087	0.296970541	-0.666115766	0.505337108	0.73882343	440034	RCN1	11	31812391	32105755	1	protein_coding	reticulocalbin 1 [Source:HGNC Symbol;Acc:HGNC:9934]
ENSG00000162543	0.180352037	-0.19737953	0.4410738	-0.447347406	0.654624243	NA	127733	UBXN10	1	20186085	20196048	1	protein_coding	UBX domain protein 10 [Source:HGNC Symbol;Acc:HGNC:26354]
ENSG00000112837	1.899502716	-0.197240045	0.579937008	-0.352687304	0.724322879	NA	9096	TBX18	6	84687351	84764519	-1	protein_coding	T-box 18 [Source:HGNC Symbol;Acc:HGNC:11595]
ENSG00000133641	1.739346413	-0.1970912	0.591372516	-0.318153865	0.750368226	NA	91298	C12orf29	12	88033846	88050160	1	protein_coding	chromosome 12 open reading frame 29 [Source:HGNC Symbol;Acc:HGNC:25322]
ENSG00000164211	4.114137055	-0.197001481	0.466942228	-0.41340762	0.679307993	0.848256086	134429	STARD4	5	111496033	111512590	-1	protein_coding	StAR related lipid transfer domain containing 4 [Source:HGNC Symbol;Acc:HGNC:18058]
ENSG00000025423	0.18833526	-0.196921977	0.52513491	-0.376145363	0.706808831	NA	8630	HSD17B6	12	56752161	56787790	1	protein_coding	hydroxysteroid 17-beta dehydrogenase 6 [Source:HGNC Symbol;Acc:HGNC:23316]
ENSG00000235831	0.18833526	-0.196921977	0.52513491	-0.376145363	0.706808831	NA	100507582	BHLHE40-AS1	3	4896809	4979961	-1	antisense_RNA	BHLHE40 antisense RNA 1 [Source:HGNC Symbol;Acc:HGNC:44471]
ENSG00000223573	0.18833526	-0.196921977	0.52513491	-0.376145363	0.706808831	NA	NA	TINCR	19	5558167	5568034	-1	protein_coding	tissue differentiation-inducing non-protein coding RNA [Source:HGNC Symbol;Acc:HGNC:14607]
ENSG00000212694	0.188008327	-0.196752249	0.524968798	-0.375940401	0.706961204	NA	338799	LINC01089	12	121795267	121803906	-1	lincRNA	long intergenic non-protein coding RNA 1089 [Source:HGNC Symbol;Acc:HGNC:27886]
ENSG00000114455	5.975270938	-0.196687138	0.40123661	-0.488165626	0.62543253	0.81317313	11148	HHLA2	3	108296490	108378285	1	protein_coding	HERV-H LTR-associating 2 [Source:HGNC Symbol;Acc:HGNC:4905]
ENSG00000234690	0.187535994	-0.196506655	0.52472816	-0.375643793	0.707181729	NA	101927043	AC106869.1	2	47192405	47345074	-1	lincRNA
ENSG00000142408	0.18752241	-0.196499585	0.524721227	-0.375635253	0.707188079	NA	59283	CACNG8	19	53963040	53990215	1	protein_coding	calcium voltage-gated channel auxiliary subunit gamma 8 [Source:HGNC Symbol;Acc:HGNC:13628]
ENSG00000226756	0.187031379	-0.196243775	0.524470222	-0.375326265	0.707417835	NA	NA	AC007365.1	2	64644612	64646698	1	lincRNA
ENSG00000189423	0.187031379	-0.196243775	0.524470222	-0.375326265	0.707417835	NA	NA	USP32P3	17	20415547	20431008	1	transcribed_unprocessed_pseudogene	ubiquitin specific peptidase 32 pseudogene 3 [Source:HGNC Symbol;Acc:HGNC:43576]
ENSG00000188026	0.881931965	-0.196170054	0.643700906	-0.348252911	0.727650254	NA	353116	RILPL1	12	123470054	123533718	-1	protein_coding	Rab interacting lysosomal protein like 1 [Source:HGNC Symbol;Acc:HGNC:26814]
ENSG00000165417	2.849645114	-0.196049598	0.535150966	-0.387686668	0.698247923	0.859097258	2957	GTF2A1	14	81175452	81221377	-1	protein_coding	general transcription factor IIA subunit 1 [Source:HGNC Symbol;Acc:HGNC:4646]
ENSG00000163362	11.38300006	-0.196019435	0.374054258	-0.539439416	0.58958369	0.795036982	55765	INAVA	1	200891048	200915735	1	protein_coding	innate immunity activator [Source:HGNC Symbol;Acc:HGNC:25599]
ENSG00000183579	3.581154565	-0.195676829	0.492622895	-0.402878442	0.687037652	0.853100549	84133	ZNRF3	22	28883592	29057487	1	protein_coding	zinc and ring finger 3 [Source:HGNC Symbol;Acc:HGNC:18126]
ENSG00000167815	10.7424841	-0.195662038	0.328588483	-0.587315977	0.556991513	0.776145869	7001	PRDX2	19	12796820	12801859	-1	protein_coding	peroxiredoxin 2 [Source:HGNC Symbol;Acc:HGNC:9353]
ENSG00000145919	5.591863556	-0.195519578	0.445149171	-0.443460139	0.657432945	0.834544379	91272	BOD1	5	173607514	173616660	-1	protein_coding	biorientation of chromosomes in cell division 1 [Source:HGNC Symbol;Acc:HGNC:25114]
ENSG00000104635	17.14100106	-0.195407429	0.341300581	-0.582653266	0.56012674	0.778264366	23516	SLC39A14	8	22367249	22434129	1	protein_coding	solute carrier family 39 member 14 [Source:HGNC Symbol;Acc:HGNC:20858]
ENSG00000169814	0.781730409	-0.195321514	0.642950166	-0.282993981	0.777181451	NA	686	BTD	3	15601341	15645822	1	protein_coding	biotinidase [Source:HGNC Symbol;Acc:HGNC:1122]
ENSG00000133962	0.18524103	-0.195306898	0.523547896	-0.37419426	0.708259794	NA	79820	CATSPERB	14	91580696	91780707	-1	protein_coding	cation channel sperm associated auxiliary subunit beta [Source:HGNC Symbol;Acc:HGNC:20500]
ENSG00000261051	0.185209929	-0.195290565	0.523531774	-0.37417452	0.708274479	NA	NA	AC107021.2	3	146059585	146061679	-1	sense_overlapping
ENSG00000147437	0.185196345	-0.195283431	0.523524731	-0.374165897	0.708280894	NA	2796	GNRH1	8	25419260	25424654	-1	protein_coding	gonadotropin releasing hormone 1 [Source:HGNC Symbol;Acc:HGNC:4419]
ENSG00000178904	0.831955837	-0.195231664	0.644194473	-0.336197331	0.736722065	NA	147991	DPY19L3	19	32405543	32485895	1	protein_coding	dpy-19 like 3 (C. elegans) [Source:HGNC Symbol;Acc:HGNC:27120]
ENSG00000147155	2.905128162	-0.195195596	0.499573179	-0.359968914	0.718870381	0.872367166	10682	EBP	X	48521158	48528716	1	protein_coding	emopamil binding protein (sterol isomerase) [Source:HGNC Symbol;Acc:HGNC:3133]
ENSG00000116213	1.133983684	-0.195088025	0.64126929	-0.305623549	0.759891289	NA	49856	WRAP73	1	3630767	3652761	-1	protein_coding	WD repeat containing, antisense to TP73 [Source:HGNC Symbol;Acc:HGNC:12759]
ENSG00000188811	0.788970506	-0.195051222	0.644733514	-0.281653442	0.778209258	NA	387921	NHLRC3	13	39038306	39050109	1	protein_coding	NHL repeat containing 3 [Source:HGNC Symbol;Acc:HGNC:33751]
ENSG00000064419	3.855635088	-0.195038972	0.513583781	-0.399372839	0.689618504	0.854537427	23534	TNPO3	7	128954180	129055173	-1	protein_coding	transportin 3 [Source:HGNC Symbol;Acc:HGNC:17103]
ENSG00000258472	0.184504162	-0.194919385	0.523164999	-0.373725867	0.708608279	NA	NA	AC005726.2	17	28455752	28614197	-1	protein_coding
ENSG00000184047	0.184504162	-0.194919385	0.523164999	-0.373725867	0.708608279	NA	56616	DIABLO	12	122207662	122227534	-1	protein_coding	diablo IAP-binding mitochondrial protein [Source:HGNC Symbol;Acc:HGNC:21528]
ENSG00000153774	2.792120888	-0.194886167	0.513210976	-0.372948299	0.709186924	0.867106963	10428	CFDP1	16	75293698	75433485	-1	protein_coding	craniofacial development protein 1 [Source:HGNC Symbol;Acc:HGNC:1873]
ENSG00000262454	0.184264083	-0.194792886	0.523039829	-0.373572944	0.708722066	NA	NA	MIR193BHG	16	14301389	14331067	1	lincRNA	MIR193B host gene [Source:HGNC Symbol;Acc:HGNC:51945]
ENSG00000101353	0.184253872	-0.194787503	0.523034501	-0.373566437	0.708726908	NA	140699	MROH8	20	37101226	37179588	-1	protein_coding	maestro heat like repeat family member 8 [Source:HGNC Symbol;Acc:HGNC:16125]
ENSG00000175470	1.310272314	-0.194784027	0.624219904	-0.312870532	0.754379026	NA	55844	PPP2R2D	10	131900644	131959834	1	protein_coding	protein phosphatase 2 regulatory subunit Bdelta [Source:HGNC Symbol;Acc:HGNC:23732]
ENSG00000157796	0.184222771	-0.194771107	0.52301827	-0.373546614	0.708741659	NA	57728	WDR19	4	39182404	39285810	1	protein_coding	WD repeat domain 19 [Source:HGNC Symbol;Acc:HGNC:18340]
ENSG00000177993	0.184219398	-0.194769328	0.523016509	-0.373544464	0.708743259	NA	100874123	ZNRF3-AS1	22	29024999	29031476	-1	antisense_RNA	ZNRF3 antisense RNA 1 [Source:HGNC Symbol;Acc:HGNC:41927]
ENSG00000231881	0.184209187	-0.194763944	0.523011179	-0.373537955	0.708748102	NA	NA	AL109615.2	6	44073913	44077952	1	lincRNA
ENSG00000116793	0.651563017	-0.194747694	0.640198571	-0.29257016	0.769850725	NA	10745	PHTF1	1	113696831	113759489	-1	protein_coding	putative homeodomain transcription factor 1 [Source:HGNC Symbol;Acc:HGNC:8939]
ENSG00000135250	1.190697541	-0.194584377	0.635802442	-0.387049031	0.69871991	NA	6733	SRPK2	7	105110704	105399308	-1	protein_coding	SRSF protein kinase 2 [Source:HGNC Symbol;Acc:HGNC:11306]
ENSG00000164180	1.129406656	-0.194539463	0.624471398	-0.286400473	0.774571413	NA	153396	TMEM161B	5	88189633	88269476	-1	protein_coding	transmembrane protein 161B [Source:HGNC Symbol;Acc:HGNC:28483]
ENSG00000137601	0.604804743	-0.194344175	0.640628646	-0.226242788	0.821012593	NA	4750	NEK1	4	169392857	169612629	-1	protein_coding	NIMA related kinase 1 [Source:HGNC Symbol;Acc:HGNC:7744]
ENSG00000058063	10.21459348	-0.19427436	0.323881311	-0.598438637	0.549547292	0.769549983	23200	ATP11B	3	182793500	182921635	1	protein_coding	ATPase phospholipid transporting 11B (putative) [Source:HGNC Symbol;Acc:HGNC:13553]
ENSG00000117984	51.59748714	-0.194129026	0.227066081	-0.852308126	0.394043097	0.654301617	1509	CTSD	11	1752752	1764573	-1	protein_coding	cathepsin D [Source:HGNC Symbol;Acc:HGNC:2529]
ENSG00000067369	0.655979286	-0.19376726	0.641877204	-0.244324387	0.806979598	NA	7158	TP53BP1	15	43403061	43510728	-1	protein_coding	tumor protein p53 binding protein 1 [Source:HGNC Symbol;Acc:HGNC:11999]
ENSG00000135392	2.74079142	-0.193632457	0.520589942	-0.362305587	0.717123684	0.871707388	85406	DNAJC14	12	55820960	55830824	-1	protein_coding	DnaJ heat shock protein family (Hsp40) member C14 [Source:HGNC Symbol;Acc:HGNC:24581]
ENSG00000279407	0.173373842	-0.193257392	0.437142066	-0.429430996	0.6676096	NA	NA	AC007191.1	19	45714387	45717381	-1	TEC
ENSG00000127585	0.892698954	-0.19314609	0.644146069	-0.344060025	0.730801145	NA	146330	FBXL16	16	692498	705829	-1	protein_coding	F-box and leucine rich repeat protein 16 [Source:HGNC Symbol;Acc:HGNC:14150]
ENSG00000058600	2.83164735	-0.19285162	0.516114367	-0.342283352	0.732137663	0.878309708	55718	POLR3E	16	22297375	22335103	1	protein_coding	RNA polymerase III subunit E [Source:HGNC Symbol;Acc:HGNC:30347]
ENSG00000058600	2.83164735	-0.19285162	0.516114367	-0.342283352	0.732137663	0.878309708	101060521	POLR3E	16	22297375	22335103	1	protein_coding	RNA polymerase III subunit E [Source:HGNC Symbol;Acc:HGNC:30347]
ENSG00000230457	0.180216044	-0.192641727	0.520897782	-0.370970745	0.710659321	NA	NA	PA2G4P4	3	156809551	156810732	-1	processed_pseudogene	proliferation-associated 2G4 pseudogene 4 [Source:HGNC Symbol;Acc:HGNC:32217]
ENSG00000112293	0.179889111	-0.192466472	0.520722142	-0.3707586	0.71081734	NA	2822	GPLD1	6	24424565	24495205	-1	protein_coding	glycosylphosphatidylinositol specific phospholipase D1 [Source:HGNC Symbol;Acc:HGNC:4459]
ENSG00000115760	6.127372168	-0.192450179	0.412355654	-0.481944117	0.629845645	0.817074822	57448	BIRC6	2	32357028	32618899	1	protein_coding	baculoviral IAP repeat containing 6 [Source:HGNC Symbol;Acc:HGNC:13516]
ENSG00000171612	0.93026472	-0.192400646	0.644546736	-0.303231142	0.761713717	NA	84275	SLC25A33	1	9539482	9585179	1	protein_coding	solute carrier family 25 member 33 [Source:HGNC Symbol;Acc:HGNC:29681]
ENSG00000172936	6.307489628	-0.192329156	0.425978718	-0.463286922	0.643158718	0.825820674	4615	MYD88	3	38138478	38143022	1	protein_coding	myeloid differentiation primary response 88 [Source:HGNC Symbol;Acc:HGNC:7562]
ENSG00000110031	0.64601745	-0.192248558	0.644783676	-0.241083968	0.809490038	NA	9404	LPXN	11	58526871	58578220	-1	protein_coding	leupaxin [Source:HGNC Symbol;Acc:HGNC:14061]
ENSG00000174547	2.973481071	-0.19214273	0.515446318	-0.345315218	0.729857408	0.87765003	65003	MRPL11	11	66435075	66466738	-1	protein_coding	mitochondrial ribosomal protein L11 [Source:HGNC Symbol;Acc:HGNC:14042]
ENSG00000198625	0.82045128	-0.192125227	0.64467285	-0.330899072	0.740720723	NA	4194	MDM4	1	204516379	204558120	1	protein_coding	MDM4, p53 regulator [Source:HGNC Symbol;Acc:HGNC:6974]
ENSG00000134533	1.758446306	-0.192088211	0.630935023	-0.342801659	0.731747677	NA	85004	RERG	12	15107783	15348675	-1	protein_coding	RAS like estrogen regulated growth inhibitor [Source:HGNC Symbol;Acc:HGNC:15980]
ENSG00000164053	0.178912164	-0.191941398	0.52019489	-0.370122867	0.711290945	NA	84126	ATRIP	3	48446710	48465716	1	protein_coding	ATR interacting protein [Source:HGNC Symbol;Acc:HGNC:33499]
ENSG00000163235	8.776613379	-0.191937963	0.362412455	-0.536652766	0.591507489	0.795290579	7039	TGFA	2	70447280	70554193	-1	protein_coding	transforming growth factor alpha [Source:HGNC Symbol;Acc:HGNC:11765]
ENSG00000224861	0.808701193	-0.191464602	0.644807323	-0.276463	0.782192474	NA	NA	YBX1P1	14	66012830	66013789	-1	processed_pseudogene	Y-box binding protein 1 pseudogene 1 [Source:HGNC Symbol;Acc:HGNC:8015]
ENSG00000121068	0.177889979	-0.191389793	0.519639342	-0.369454794	0.711788763	NA	6909	TBX2	17	61399896	61409466	1	protein_coding	T-box 2 [Source:HGNC Symbol;Acc:HGNC:11597]
ENSG00000139899	0.170443	-0.191385602	0.435335081	-0.42199247	0.673030514	NA	643866	CBLN3	14	24426532	24430954	-1	protein_coding	cerebellin 3 precursor [Source:HGNC Symbol;Acc:HGNC:20146]
ENSG00000169221	5.963037918	-0.191330412	0.408090884	-0.475180274	0.634658486	0.821515581	26000	TBC1D10B	16	30357102	30370264	-1	protein_coding	TBC1 domain family member 10B [Source:HGNC Symbol;Acc:HGNC:24510]
ENSG00000134755	4.86461049	-0.191268596	0.449399417	-0.413125497	0.67951467	0.848256086	1824	DSC2	18	31058840	31102415	-1	protein_coding	desmocollin 2 [Source:HGNC Symbol;Acc:HGNC:3036]
ENSG00000105865	0.646802198	-0.191249863	0.639226336	-0.287460638	0.773759637	NA	11062	DUS4L	7	107563484	107578464	1	protein_coding	dihydrouridine synthase 4 like [Source:HGNC Symbol;Acc:HGNC:21517]
ENSG00000111897	17.70517031	-0.191199435	0.271219522	-0.704983191	0.480820697	0.724884024	57515	SERINC1	6	122443354	122471822	-1	protein_coding	serine incorporator 1 [Source:HGNC Symbol;Acc:HGNC:13464]
ENSG00000171462	0.177448748	-0.191150984	0.519398299	-0.369165492	0.712004376	NA	65989	DLK2	6	43450352	43456632	-1	protein_coding	delta like non-canonical Notch ligand 2 [Source:HGNC Symbol;Acc:HGNC:21113]
ENSG00000177943	0.177448748	-0.191150984	0.519398299	-0.369165492	0.712004376	NA	158056	MAMDC4	9	136850943	136860799	1	protein_coding	MAM domain containing 4 [Source:HGNC Symbol;Acc:HGNC:24083]
ENSG00000227939	0.177448748	-0.191150984	0.519398299	-0.369165492	0.712004376	NA	NA	RPL3P2	6	31280317	31281519	1	processed_pseudogene	ribosomal protein L3 pseudogene 2 [Source:HGNC Symbol;Acc:HGNC:17834]
ENSG00000152784	0.177404063	-0.191126775	0.519373846	-0.369136162	0.712026236	NA	56978	PRDM8	4	80183879	80204329	1	protein_coding	PR/SET domain 8 [Source:HGNC Symbol;Acc:HGNC:13993]
ENSG00000088881	0.177404063	-0.191126775	0.519373846	-0.369136162	0.712026236	NA	57593	EBF4	20	2692878	2760108	1	protein_coding	early B-cell factor 4 [Source:HGNC Symbol;Acc:HGNC:29278]
ENSG00000173531	0.17707713	-0.190949521	0.519194702	-0.368921398	0.712186313	NA	4485	MST1	3	49683947	49689501	-1	protein_coding	macrophage stimulating 1 [Source:HGNC Symbol;Acc:HGNC:7380]
ENSG00000187486	0.17707713	-0.190949521	0.519194702	-0.368921398	0.712186313	NA	3767	KCNJ11	11	17385859	17389331	-1	protein_coding	potassium voltage-gated channel subfamily J member 11 [Source:HGNC Symbol;Acc:HGNC:6257]
ENSG00000198156	0.176913032	-0.190860462	0.519104628	-0.368813486	0.712266752	NA	728741	NPIPB6	16	28342555	28363508	-1	protein_coding	nuclear pore complex interacting protein family member B6 [Source:HGNC Symbol;Acc:HGNC:37454]
ENSG00000172794	0.176711879	-0.190751213	0.518994072	-0.368681099	0.712365439	NA	326624	RAB37	17	74670578	74747335	1	protein_coding	RAB37, member RAS oncogene family [Source:HGNC Symbol;Acc:HGNC:30268]
ENSG00000135315	0.176575888	-0.190677303	0.51891924	-0.368591531	0.712432209	NA	22832	CEP162	6	84124241	84227635	-1	protein_coding	centrosomal protein 162 [Source:HGNC Symbol;Acc:HGNC:21107]
ENSG00000104331	11.04272292	-0.190583423	0.329607352	-0.583211677	0.559750811	0.777914559	54928	IMPAD1	8	56957933	56993844	-1	protein_coding	inositol monophosphatase domain containing 1 [Source:HGNC Symbol;Acc:HGNC:26019]
ENSG00000239382	0.176384946	-0.190573459	0.518814049	-0.36846568	0.712526031	NA	84964	ALKBH6	19	36009120	36014239	-1	protein_coding	alkB homolog 6 [Source:HGNC Symbol;Acc:HGNC:28243]
ENSG00000270210	0.176384946	-0.190573459	0.518814049	-0.36846568	0.712526031	NA	NA	AC104695.2	2	28425945	28426719	1	lincRNA
ENSG00000204147	0.176384946	-0.190573459	0.518814049	-0.36846568	0.712526031	NA	653308	ASAH2B	10	50739318	50816495	1	protein_coding	N-acylsphingosine amidohydrolase 2B [Source:HGNC Symbol;Acc:HGNC:23456]
ENSG00000182308	0.176144868	-0.190442778	0.518681586	-0.368307292	0.712644116	NA	285429	DCAF4L1	4	41981696	41986467	1	protein_coding	DDB1 and CUL4 associated factor 4 like 1 [Source:HGNC Symbol;Acc:HGNC:27723]
ENSG00000269352	0.176134657	-0.190437217	0.518675947	-0.368300552	0.712649141	NA	NA	PTOV1-AS2	19	49856970	49859289	-1	antisense_RNA	PTOV1 antisense RNA 2 [Source:HGNC Symbol;Acc:HGNC:51284]
ENSG00000170681	0.176113767	-0.190425839	0.518664409	-0.368286761	0.712659423	NA	347273	CAVIN4	9	100578079	100587906	1	protein_coding	caveolae associated protein 4 [Source:HGNC Symbol;Acc:HGNC:33742]
ENSG00000184414	0.176103556	-0.190420278	0.518658769	-0.36828002	0.712664449	NA	NA	IRS3P	7	100570131	100571136	1	processed_pseudogene	insulin receptor substrate 3, pseudogene [Source:HGNC Symbol;Acc:HGNC:6127]
ENSG00000171488	0.781302689	-0.190258678	0.643909987	-0.316994661	0.751247654	NA	84230	LRRC8C	1	89633072	89769903	1	protein_coding	leucine rich repeat containing 8 family member C [Source:HGNC Symbol;Acc:HGNC:25075]
ENSG00000168062	0.889212198	-0.190214779	0.643951888	-0.339377021	0.734325727	NA	116071	BATF2	11	64987943	64997045	-1	protein_coding	basic leucine zipper ATF-like transcription factor 2 [Source:HGNC Symbol;Acc:HGNC:25163]
ENSG00000131725	1.767889756	-0.19021428	0.6141586	-0.314087025	0.753454944	NA	54521	WDR44	X	118346073	118449961	1	protein_coding	WD repeat domain 44 [Source:HGNC Symbol;Acc:HGNC:30512]
ENSG00000140265	0.893181955	-0.190196295	0.643213991	-0.340098395	0.73378243	NA	146050	ZSCAN29	15	43358172	43371025	-1	protein_coding	zinc finger and SCAN domain containing 29 [Source:HGNC Symbol;Acc:HGNC:26673]
ENSG00000143258	0.645472525	-0.190039825	0.641032718	-0.284716457	0.775861382	NA	27005	USP21	1	161159450	161165723	1	protein_coding	ubiquitin specific peptidase 21 [Source:HGNC Symbol;Acc:HGNC:12620]
ENSG00000278784	0.175397788	-0.190035301	0.518267937	-0.367813342	0.71301242	NA	NA	AL136295.7	14	24201612	24202811	-1	sense_intronic
ENSG00000125817	4.080656936	-0.190016354	0.477954111	-0.384388708	0.700690369	0.860750031	1059	CENPB	20	3783851	3786690	-1	protein_coding	centromere protein B [Source:HGNC Symbol;Acc:HGNC:1852]
ENSG00000158815	0.175122683	-0.189884938	0.51811506	-0.367631037	0.713148369	NA	8822	FGF17	8	22042398	22048809	1	protein_coding	fibroblast growth factor 17 [Source:HGNC Symbol;Acc:HGNC:3673]
ENSG00000073849	3.912336901	-0.189494492	0.523608437	-0.35997682	0.718864468	0.872367166	6480	ST6GAL1	3	186930485	187078553	1	protein_coding	ST6 beta-galactoside alpha-2,6-sialyltransferase 1 [Source:HGNC Symbol;Acc:HGNC:10860]
ENSG00000233818	0.174385814	-0.189481355	0.517704098	-0.367141632	0.713513374	NA	NA	AP000695.2	21	36445731	36532408	1	antisense_RNA
ENSG00000136147	0.174385814	-0.189481355	0.517704098	-0.367141632	0.713513374	NA	51131	PHF11	13	49495610	49528987	1	protein_coding	PHD finger protein 11 [Source:HGNC Symbol;Acc:HGNC:17024]
ENSG00000196218	0.174385814	-0.189481355	0.517704098	-0.367141632	0.713513374	NA	6261	RYR1	19	38433699	38587564	1	protein_coding	ryanodine receptor 1 [Source:HGNC Symbol;Acc:HGNC:10483]
ENSG00000158480	2.554211344	-0.189449401	0.563773028	-0.346737776	0.728788327	0.877008585	9825	SPATA2	20	49903391	49915508	-1	protein_coding	spermatogenesis associated 2 [Source:HGNC Symbol;Acc:HGNC:14681]
ENSG00000227295	0.174145736	-0.189349601	0.517569735	-0.366981833	0.713632569	NA	NA	ELL2P1	1	158175850	158177755	-1	processed_pseudogene	elongation factor for RNA polymerase II 2 pseudogene 1 [Source:HGNC Symbol;Acc:HGNC:39343]
ENSG00000243302	0.174145736	-0.189349601	0.517569735	-0.366981833	0.713632569	NA	NA	AC018638.4	7	128651185	128652334	1	processed_pseudogene
ENSG00000154957	0.174135525	-0.189343994	0.517564016	-0.366975032	0.713637642	NA	7566	ZNF18	17	11977439	11997510	-1	protein_coding	zinc finger protein 18 [Source:HGNC Symbol;Acc:HGNC:12969]
ENSG00000258359	0.174135525	-0.189343994	0.517564016	-0.366975032	0.713637642	NA	NA	PCNPP1	12	111669852	111670362	-1	processed_pseudogene	PEST containing nuclear protein pseudogene 1 [Source:HGNC Symbol;Acc:HGNC:32440]
ENSG00000135390	8.374688356	-0.189329889	0.346624949	-0.542108631	0.587743674	0.794576031	517	ATP5G2	12	53632726	53677408	-1	protein_coding	ATP synthase, H+ transporting, mitochondrial Fo complex subunit C2 (subunit 9) [Source:HGNC Symbol;Acc:HGNC:842]
ENSG00000089820	0.17410105	-0.189325063	0.517544701	-0.366952071	0.71365477	NA	393	ARHGAP4	X	153907367	153934999	-1	protein_coding	Rho GTPase activating protein 4 [Source:HGNC Symbol;Acc:HGNC:674]
ENSG00000137496	0.17409084	-0.189319455	0.517538979	-0.366945269	0.713659843	NA	10068	IL18BP	11	71998541	72005715	1	protein_coding	interleukin 18 binding protein [Source:HGNC Symbol;Acc:HGNC:5987]
ENSG00000148343	0.95001565	-0.189221046	0.643523135	-0.347323337	0.728348421	NA	84895	MIGA2	9	129036621	129072082	1	protein_coding	mitoguardin 2 [Source:HGNC Symbol;Acc:HGNC:23621]
ENSG00000173846	1.378507164	-0.189176007	0.636270182	-0.394123293	0.693490014	NA	1263	PLK3	1	44800225	44805990	1	protein_coding	polo like kinase 3 [Source:HGNC Symbol;Acc:HGNC:2154]
ENSG00000137216	8.053940616	-0.189167923	0.402041077	-0.473440151	0.63589919	0.822611692	55362	TMEM63B	6	44126914	44155519	1	protein_coding	transmembrane protein 63B [Source:HGNC Symbol;Acc:HGNC:17735]
ENSG00000198223	0.173808592	-0.189164357	0.517380658	-0.366757135	0.713800184	NA	1438	CSF2RA	X	1268800	1310381	1	protein_coding	colony stimulating factor 2 receptor alpha subunit [Source:HGNC Symbol;Acc:HGNC:2435]
ENSG00000156222	0.173787702	-0.18915287	0.517368928	-0.366743202	0.713810578	NA	9154	SLC28A1	15	84884654	84945796	1	protein_coding	solute carrier family 28 member 1 [Source:HGNC Symbol;Acc:HGNC:11001]
ENSG00000092607	0.173787702	-0.18915287	0.517368928	-0.366743202	0.713810578	NA	6913	TBX15	1	118883046	118989556	-1	protein_coding	T-box 15 [Source:HGNC Symbol;Acc:HGNC:11594]
ENSG00000143248	0.173774117	-0.1891454	0.517361298	-0.36673414	0.713817338	NA	8490	RGS5	1	163111121	163321791	-1	protein_coding	regulator of G protein signaling 5 [Source:HGNC Symbol;Acc:HGNC:10001]
ENSG00000287315	0.173763907	-0.189139785	0.517355563	-0.366727328	0.71382242	NA	NA	NA	NA	NA	NA	NA	NA	NA
ENSG00000157036	0.173763907	-0.189139785	0.517355563	-0.366727328	0.71382242	NA	9941	EXOG	3	38496127	38542161	1	protein_coding	exo/endonuclease G [Source:HGNC Symbol;Acc:HGNC:3347]
ENSG00000096088	0.173408867	-0.188944395	0.517155892	-0.36649029	0.713999257	NA	5225	PGC	6	41736711	41754109	-1	protein_coding	progastricsin [Source:HGNC Symbol;Acc:HGNC:8890]
ENSG00000196646	0.173408867	-0.188944395	0.517155892	-0.36649029	0.713999257	NA	7695	ZNF136	19	12163064	12189881	1	protein_coding	zinc finger protein 136 [Source:HGNC Symbol;Acc:HGNC:12920]
ENSG00000214826	0.173398656	-0.188938771	0.517150142	-0.366483467	0.714004347	NA	NA	DDX12P	12	9418673	9448229	-1	unprocessed_pseudogene	DEAD/H-box helicase 12, pseudogene [Source:HGNC Symbol;Acc:HGNC:2737]
ENSG00000067992	3.638197756	-0.188878049	0.50189714	-0.383599139	0.701275579	0.861196895	5165	PDK3	X	24465221	24539837	1	protein_coding	pyruvate dehydrogenase kinase 3 [Source:HGNC Symbol;Acc:HGNC:8811]
ENSG00000269858	0.173081934	-0.188764219	0.516971576	-0.366271683	0.714162358	NA	112398	EGLN2	19	40798996	40808433	1	protein_coding	egl-9 family hypoxia inducible factor 2 [Source:HGNC Symbol;Acc:HGNC:14660]
ENSG00000167525	0.173071723	-0.188758588	0.516965812	-0.36626485	0.714167456	NA	147011	PROCA1	17	28703197	28711854	-1	protein_coding	protein interacting with cyclin A1 [Source:HGNC Symbol;Acc:HGNC:28600]
ENSG00000267073	0.173071723	-0.188758588	0.516965812	-0.36626485	0.714167456	NA	NA	AC005256.1	19	1748056	1748745	1	lincRNA
ENSG00000196189	0.172831645	-0.188626118	0.516830177	-0.366104107	0.714287393	NA	64218	SEMA4A	1	156147366	156177752	1	protein_coding	semaphorin 4A [Source:HGNC Symbol;Acc:HGNC:10729]
ENSG00000100314	0.172800544	-0.188608948	0.516812589	-0.366083271	0.71430294	NA	164633	CABP7	22	29720084	29731839	1	protein_coding	calcium binding protein 7 [Source:HGNC Symbol;Acc:HGNC:20834]
ENSG00000116141	0.172786959	-0.188601447	0.516804905	-0.366074169	0.714309732	NA	4139	MARK1	1	220528183	220664461	1	protein_coding	microtubule affinity regulating kinase 1 [Source:HGNC Symbol;Acc:HGNC:6896]
ENSG00000166263	0.714226289	-0.188424076	0.644635088	-0.254977012	0.798740855	NA	252983	STXBP4	17	54968727	55173632	1	protein_coding	syntaxin binding protein 4 [Source:HGNC Symbol;Acc:HGNC:19694]
ENSG00000116698	10.71873917	-0.188252549	0.386967247	-0.495925198	0.619947187	0.810735141	9887	SMG7	1	183472216	183598246	1	protein_coding	SMG7, nonsense mediated mRNA decay factor [Source:HGNC Symbol;Acc:HGNC:16792]
ENSG00000130818	0.741921139	-0.188242155	0.64447668	-0.255335794	0.798463756	NA	79088	ZNF426	19	9523224	9538645	-1	protein_coding	zinc finger protein 426 [Source:HGNC Symbol;Acc:HGNC:20725]
ENSG00000213433	0.172094776	-0.188218708	0.516412405	-0.365609655	0.714656369	NA	NA	AC091982.1	5	151765859	151766378	-1	transcribed_processed_pseudogene
ENSG00000185880	2.025823766	-0.188193042	0.584713141	-0.342162628	0.732228508	0.878309708	140691	TRIM69	15	44728988	44767829	1	protein_coding	tripartite motif containing 69 [Source:HGNC Symbol;Acc:HGNC:17857]
ENSG00000181830	4.373376513	-0.188111376	0.444291857	-0.417329383	0.676437499	0.845933741	55343	SLC35C1	11	45804072	45813015	1	protein_coding	solute carrier family 35 member C1 [Source:HGNC Symbol;Acc:HGNC:20197]
ENSG00000177034	1.784602789	-0.188038234	0.579709556	-0.314587439	0.753074918	NA	345778	MTX3	5	79976731	79991262	-1	protein_coding	metaxin 3 [Source:HGNC Symbol;Acc:HGNC:24812]
ENSG00000225031	0.764608985	-0.187952213	0.643426362	-0.313552962	0.75386059	NA	NA	EIF4BP7	X	111619677	111621489	-1	processed_pseudogene	eukaryotic translation initiation factor 4B pseudogene 7 [Source:HGNC Symbol;Acc:HGNC:37940]
ENSG00000146677	0.779851104	-0.187934415	0.643512358	-0.313719774	0.753733881	NA	NA	AC004453.1	7	44467897	44468304	1	processed_pseudogene
ENSG00000122033	1.245403789	-0.187870643	0.620625679	-0.29607228	0.767174883	NA	219402	MTIF3	13	27435643	27450591	-1	protein_coding	mitochondrial translational initiation factor 3 [Source:HGNC Symbol;Acc:HGNC:29788]
ENSG00000130584	1.311678839	-0.187832732	0.635775135	-0.38764677	0.698277453	NA	140685	ZBTB46	20	63743666	63831244	-1	protein_coding	zinc finger and BTB domain containing 46 [Source:HGNC Symbol;Acc:HGNC:16094]
ENSG00000062194	8.905883924	-0.18773852	0.413161714	-0.472543459	0.63653893	0.822929508	65056	GPBP1	5	57173948	57264679	1	protein_coding	GC-rich promoter binding protein 1 [Source:HGNC Symbol;Acc:HGNC:29520]
ENSG00000164944	2.077865125	-0.187628676	0.579700234	-0.294847816	0.768110137	0.895628143	25962	VIRMA	8	94487693	94553529	-1	protein_coding	vir like m6A methyltransferase associated [Source:HGNC Symbol;Acc:HGNC:24500]
ENSG00000090565	2.602679682	-0.187235001	0.521094822	-0.343384352	0.73130933	0.878047711	9727	RAB11FIP3	16	425619	523011	1	protein_coding	RAB11 family interacting protein 3 [Source:HGNC Symbol;Acc:HGNC:17224]
ENSG00000132952	1.441523295	-0.187187657	0.617080532	-0.317134595	0.751141476	NA	10208	USPL1	13	30617693	30660770	1	protein_coding	ubiquitin specific peptidase like 1 [Source:HGNC Symbol;Acc:HGNC:20294]
ENSG00000078246	1.673020742	-0.187136899	0.58535742	-0.298575277	0.765264131	NA	7289	TULP3	12	2877223	2941140	1	protein_coding	tubby like protein 3 [Source:HGNC Symbol;Acc:HGNC:12425]
ENSG00000151665	1.672477232	-0.186560948	0.577446194	-0.302228895	0.762477579	NA	5281	PIGF	2	46580937	46617119	-1	protein_coding	phosphatidylinositol glycan anchor biosynthesis class F [Source:HGNC Symbol;Acc:HGNC:8962]
ENSG00000145439	1.291412623	-0.186368748	0.625698991	-0.298588922	0.765253719	NA	84869	CBR4	4	168863770	169010275	-1	protein_coding	carbonyl reductase 4 [Source:HGNC Symbol;Acc:HGNC:25891]
ENSG00000126822	1.332984073	-0.186367547	0.621836384	-0.281089734	0.778641575	NA	26030	PLEKHG3	14	64704102	64750247	1	protein_coding	pleckstrin homology and RhoGEF domain containing G3 [Source:HGNC Symbol;Acc:HGNC:20364]
ENSG00000111653	1.598245464	-0.186073555	0.610117947	-0.292961426	0.769551636	NA	51147	ING4	12	6650280	6663148	-1	protein_coding	inhibitor of growth family member 4 [Source:HGNC Symbol;Acc:HGNC:19423]
ENSG00000170310	0.788511926	-0.185698523	0.643889417	-0.267789788	0.788861131	NA	9482	STX8	17	9250471	9576591	-1	protein_coding	syntaxin 8 [Source:HGNC Symbol;Acc:HGNC:11443]
ENSG00000197555	5.72924661	-0.185541293	0.442925374	-0.430537758	0.666804507	0.839873389	26037	SIPA1L1	14	71320449	71741229	1	protein_coding	signal induced proliferation associated 1 like 1 [Source:HGNC Symbol;Acc:HGNC:20284]
ENSG00000123545	0.772987234	-0.185471865	0.643005459	-0.267748273	0.788893089	NA	29078	NDUFAF4	6	96889313	96897881	-1	protein_coding	NADH:ubiquinone oxidoreductase complex assembly factor 4 [Source:HGNC Symbol;Acc:HGNC:21034]
ENSG00000153113	24.91236721	-0.185202445	0.229300293	-0.810206327	0.417821601	0.672918338	831	CAST	5	96525267	96779595	1	protein_coding	calpastatin [Source:HGNC Symbol;Acc:HGNC:1515]
ENSG00000172728	1.59640691	-0.184930744	0.604788794	-0.333894089	0.73845948	NA	84750	FUT10	8	33370824	33473422	-1	protein_coding	fucosyltransferase 10 [Source:HGNC Symbol;Acc:HGNC:19234]
ENSG00000196743	3.076538472	-0.184828645	0.540757524	-0.346941614	0.728635182	0.877008585	2760	GM2A	5	151212150	151270440	1	protein_coding	GM2 ganglioside activator [Source:HGNC Symbol;Acc:HGNC:4367]
ENSG00000104756	2.019133725	-0.18460374	0.573581977	-0.32906214	0.74210872	0.883731445	54793	KCTD9	8	25427847	25458476	-1	protein_coding	potassium channel tetramerization domain containing 9 [Source:HGNC Symbol;Acc:HGNC:22401]
ENSG00000198964	4.860502466	-0.184534323	0.466489369	-0.413191857	0.679466053	0.848256086	259230	SGMS1	10	50305586	50625163	-1	protein_coding	sphingomyelin synthase 1 [Source:HGNC Symbol;Acc:HGNC:29799]
ENSG00000145819	6.758275023	-0.18424992	0.384189147	-0.472294634	0.6367165	0.822989245	23092	ARHGAP26	5	142770384	143229011	1	protein_coding	Rho GTPase activating protein 26 [Source:HGNC Symbol;Acc:HGNC:17073]
ENSG00000147364	0.882619602	-0.184137364	0.644705019	-0.329840728	0.741520311	NA	26260	FBXO25	8	406428	477967	1	protein_coding	F-box protein 25 [Source:HGNC Symbol;Acc:HGNC:13596]
ENSG00000115289	0.795170307	-0.182709925	0.644743285	-0.262939497	0.792597213	NA	84759	PCGF1	2	74505043	74508580	-1	protein_coding	polycomb group ring finger 1 [Source:HGNC Symbol;Acc:HGNC:17615]
ENSG00000132825	1.827155392	-0.182219258	0.61028053	-0.307557263	0.758419244	NA	5509	PPP1R3D	20	59936668	59940297	-1	protein_coding	protein phosphatase 1 regulatory subunit 3D [Source:HGNC Symbol;Acc:HGNC:9294]
ENSG00000144063	2.094867353	-0.18150034	0.554348776	-0.299150749	0.764825026	0.894162408	7851	MALL	2	110083870	110116566	-1	protein_coding	mal, T-cell differentiation protein like [Source:HGNC Symbol;Acc:HGNC:6818]
ENSG00000165494	3.364659379	-0.18146301	0.490847016	-0.362070731	0.717299175	0.871751567	51585	PCF11	11	83156988	83187451	1	protein_coding	PCF11 cleavage and polyadenylation factor subunit [Source:HGNC Symbol;Acc:HGNC:30097]
ENSG00000121486	2.503450683	-0.181462761	0.524773432	-0.31352923	0.753878617	0.889300088	81627	TRMT1L	1	185118098	185157072	-1	protein_coding	tRNA methyltransferase 1 like [Source:HGNC Symbol;Acc:HGNC:16782]
ENSG00000104177	0.706559334	-0.181273639	0.644807391	-0.243875143	0.807327521	NA	50804	MYEF2	15	48134631	48178517	-1	protein_coding	myelin expression factor 2 [Source:HGNC Symbol;Acc:HGNC:17940]
ENSG00000144320	2.656638952	-0.181083632	0.53763756	-0.341183902	0.732965141	0.878584274	80856	LNPK	2	175923892	176002839	-1	protein_coding	lunapark, ER junction formation factor [Source:HGNC Symbol;Acc:HGNC:21610]
ENSG00000092020	0.783313781	-0.181072453	0.644626729	-0.302789818	0.762050043	NA	55012	PPP2R3C	14	35085467	35122517	-1	protein_coding	protein phosphatase 2 regulatory subunit B''gamma [Source:HGNC Symbol;Acc:HGNC:17485]
ENSG00000141425	7.071314796	-0.180825569	0.405183963	-0.453101693	0.650475516	0.831246405	55197	RPRD1A	18	35984387	36067576	-1	protein_coding	regulation of nuclear pre-mRNA domain containing 1A [Source:HGNC Symbol;Acc:HGNC:25560]
ENSG00000117318	1.475654153	-0.180673148	0.627110331	-0.283275168	0.776965911	NA	3399	ID3	1	23557918	23559794	-1	protein_coding	inhibitor of DNA binding 3, HLH protein [Source:HGNC Symbol;Acc:HGNC:5362]
ENSG00000182518	0.588177079	-0.180047923	0.641321626	-0.203775251	0.838529134	NA	90736	FAM104B	X	55143102	55161310	-1	protein_coding	family with sequence similarity 104 member B [Source:HGNC Symbol;Acc:HGNC:25085]
ENSG00000132846	0.719402604	-0.180032763	0.644587318	-0.242289046	0.808556201	NA	84327	ZBED3	5	77072072	77087323	-1	protein_coding	zinc finger BED-type containing 3 [Source:HGNC Symbol;Acc:HGNC:20711]
ENSG00000133193	3.097434974	-0.179845376	0.505218672	-0.361158215	0.717981177	0.872242015	84923	FAM104A	17	73207353	73236753	-1	protein_coding	family with sequence similarity 104 member A [Source:HGNC Symbol;Acc:HGNC:25918]
ENSG00000173153	9.318468377	-0.17960291	0.369276357	-0.489064471	0.624796054	0.812881008	2101	ESRRA	11	64305572	64316743	1	protein_coding	estrogen related receptor alpha [Source:HGNC Symbol;Acc:HGNC:3471]
ENSG00000109606	15.49597925	-0.179580286	0.33185602	-0.541479451	0.588177157	0.794576031	1665	DHX15	4	24517441	24584550	-1	protein_coding	DEAH-box helicase 15 [Source:HGNC Symbol;Acc:HGNC:2738]
ENSG00000232187	2.79691485	-0.179548317	0.53755652	-0.354070762	0.723285853	0.874109928	NA	FTH1P7	13	22696023	22696574	-1	processed_pseudogene	ferritin heavy chain 1 pseudogene 7 [Source:HGNC Symbol;Acc:HGNC:3994]
ENSG00000156508	596.5863056	-0.179531043	0.163209934	-1.101038717	0.270879807	0.541327589	1915	EEF1A1	6	73515750	73523797	-1	protein_coding	eukaryotic translation elongation factor 1 alpha 1 [Source:HGNC Symbol;Acc:HGNC:3189]
ENSG00000162441	2.662641585	-0.179206874	0.545104697	-0.34427691	0.730638047	0.877796571	84328	LZIC	1	9922113	9943407	-1	protein_coding	leucine zipper and CTNNBIP1 domain containing [Source:HGNC Symbol;Acc:HGNC:17497]
ENSG00000138180	1.661950615	-0.179053342	0.593472295	-0.280435719	0.779143237	NA	55165	CEP55	10	93496632	93529092	1	protein_coding	centrosomal protein 55 [Source:HGNC Symbol;Acc:HGNC:1161]
ENSG00000108389	1.719909011	-0.178593737	0.598741543	-0.282830247	0.777306967	NA	9110	MTMR4	17	58489529	58517905	-1	protein_coding	myotubularin related protein 4 [Source:HGNC Symbol;Acc:HGNC:7452]
ENSG00000133195	7.595041288	-0.178222039	0.36739898	-0.482060126	0.629763235	0.817074822	201266	SLC39A11	17	72645949	73092712	-1	protein_coding	solute carrier family 39 member 11 [Source:HGNC Symbol;Acc:HGNC:14463]
ENSG00000160888	9.396739221	-0.177899507	0.428797211	-0.423015976	0.672283605	0.843214572	9592	IER2	19	13150415	13154908	1	protein_coding	immediate early response 2 [Source:HGNC Symbol;Acc:HGNC:28871]
ENSG00000149806	13.11753977	-0.177614632	0.348045731	-0.508436891	0.611146987	0.806190051	2197	FAU	11	65120628	65122473	-1	protein_coding	FAU, ubiquitin like and ribosomal protein S30 fusion [Source:HGNC Symbol;Acc:HGNC:3597]
ENSG00000151364	1.061218708	-0.177597348	0.629295786	-0.219846756	0.825990504	NA	65987	KCTD14	11	78015715	78046191	-1	protein_coding	potassium channel tetramerization domain containing 14 [Source:HGNC Symbol;Acc:HGNC:23295]
ENSG00000185753	2.149289387	-0.177346927	0.548935303	-0.299901084	0.764252608	0.893958661	159013	CXorf38	X	40626921	40647554	-1	protein_coding	chromosome X open reading frame 38 [Source:HGNC Symbol;Acc:HGNC:28589]
ENSG00000117360	1.955070329	-0.177226643	0.582012135	-0.307916606	0.758145789	NA	9129	PRPF3	1	150321476	150353195	1	protein_coding	pre-mRNA processing factor 3 [Source:HGNC Symbol;Acc:HGNC:17348]
ENSG00000145911	2.336907985	-0.176519295	0.575078151	-0.342893624	0.731678488	0.878154354	23138	N4BP3	5	178113443	178126087	1	protein_coding	NEDD4 binding protein 3 [Source:HGNC Symbol;Acc:HGNC:29852]
ENSG00000111671	1.319462709	-0.176078566	0.625842093	-0.282544233	0.777526235	NA	84727	SPSB2	12	6870935	6889358	-1	protein_coding	splA/ryanodine receptor domain and SOCS box containing 2 [Source:HGNC Symbol;Acc:HGNC:29522]
ENSG00000111671	1.319462709	-0.176078566	0.625842093	-0.282544233	0.777526235	NA	105369632	SPSB2	12	6870935	6889358	-1	protein_coding	splA/ryanodine receptor domain and SOCS box containing 2 [Source:HGNC Symbol;Acc:HGNC:29522]
ENSG00000166415	1.054692714	-0.175930238	0.629269349	-0.217184975	0.828064194	NA	256764	WDR72	15	53513741	53762878	-1	protein_coding	WD repeat domain 72 [Source:HGNC Symbol;Acc:HGNC:26790]
ENSG00000100596	10.2183	-0.175157995	0.344705617	-0.514323982	0.607025497	0.803669818	9517	SPTLC2	14	77505997	77616773	-1	protein_coding	serine palmitoyltransferase long chain base subunit 2 [Source:HGNC Symbol;Acc:HGNC:11278]
ENSG00000178209	98.76510826	-0.175000692	0.223134078	-0.785627077	0.432085997	0.6858421	5339	PLEC	8	143915147	143976734	-1	protein_coding	plectin [Source:HGNC Symbol;Acc:HGNC:9069]
ENSG00000129925	6.926336157	-0.174908176	0.371975467	-0.470659066	0.63788422	0.823309568	58986	TMEM8A	16	370773	387113	-1	protein_coding	transmembrane protein 8A [Source:HGNC Symbol;Acc:HGNC:17205]
ENSG00000171530	7.262702211	-0.174518571	0.390876154	-0.440695684	0.659433321	0.834961049	6902	TBCA	5	77691166	77868780	-1	protein_coding	tubulin folding cofactor A [Source:HGNC Symbol;Acc:HGNC:11579]
ENSG00000119703	0.231992842	-0.173921419	0.506774609	-0.354465787	0.72298984	NA	79696	ZC2HC1C	14	75064170	75079987	1	protein_coding	zinc finger C2HC-type containing 1C [Source:HGNC Symbol;Acc:HGNC:20354]
ENSG00000078304	10.71482247	-0.17378361	0.335815065	-0.513556902	0.607561818	0.803698907	5527	PPP2R5C	14	101761798	101927989	1	protein_coding	protein phosphatase 2 regulatory subunit B'gamma [Source:HGNC Symbol;Acc:HGNC:9311]
ENSG00000166734	5.377875297	-0.173775357	0.466749993	-0.375908265	0.706985096	0.86601983	113201	CASC4	15	44288729	44415758	1	protein_coding	cancer susceptibility 4 [Source:HGNC Symbol;Acc:HGNC:24892]
ENSG00000233913	1.539204892	-0.173734421	0.626669844	-0.297476447	0.766102787	NA	NA	RPL10P9	5	168616352	168616996	1	processed_pseudogene	ribosomal protein L10 pseudogene 9 [Source:HGNC Symbol;Acc:HGNC:35579]
ENSG00000131979	1.907939727	-0.173680201	0.591700351	-0.340458955	0.733510928	NA	2643	GCH1	14	54842008	54902852	-1	protein_coding	GTP cyclohydrolase 1 [Source:HGNC Symbol;Acc:HGNC:4193]
ENSG00000130517	3.115225128	-0.173572887	0.533622332	-0.332612793	0.739426585	0.882179079	54858	PGPEP1	19	18340587	18369950	1	protein_coding	pyroglutamyl-peptidase I [Source:HGNC Symbol;Acc:HGNC:13568]
ENSG00000178104	2.018247486	-0.173515905	0.567553752	-0.31311288	0.754194904	0.889300088	9659	PDE4DIP	1	148808181	149048286	1	protein_coding	phosphodiesterase 4D interacting protein [Source:HGNC Symbol;Acc:HGNC:15580]
ENSG00000178104	2.018247486	-0.173515905	0.567553752	-0.31311288	0.754194904	0.889300088	653513	PDE4DIP	1	148808181	149048286	1	protein_coding	phosphodiesterase 4D interacting protein [Source:HGNC Symbol;Acc:HGNC:15580]
ENSG00000137161	6.131306592	-0.173419131	0.429484003	-0.402779838	0.687110194	0.853100549	10695	CNPY3	6	42929192	42939287	1	protein_coding	canopy FGF signaling regulator 3 [Source:HGNC Symbol;Acc:HGNC:11968]
ENSG00000136840	1.304177267	-0.173360736	0.617597846	-0.261918487	0.793384286	NA	27090	ST6GALNAC4	9	127907886	127917038	-1	protein_coding	ST6 N-acetylgalactosaminide alpha-2,6-sialyltransferase 4 [Source:HGNC Symbol;Acc:HGNC:17846]
ENSG00000178974	3.384893565	-0.173079667	0.502116253	-0.359184292	0.719457227	0.872367166	55030	FBXO34	14	55271303	55361918	1	protein_coding	F-box protein 34 [Source:HGNC Symbol;Acc:HGNC:20201]
ENSG00000158805	1.566564348	-0.17297055	0.60223374	-0.251616409	0.801337574	NA	92822	ZNF276	16	89720400	89740903	1	protein_coding	zinc finger protein 276 [Source:HGNC Symbol;Acc:HGNC:23330]
ENSG00000124422	10.22636588	-0.172471454	0.35445232	-0.488785075	0.624993866	0.812881008	23326	USP22	17	20999593	21043760	-1	protein_coding	ubiquitin specific peptidase 22 [Source:HGNC Symbol;Acc:HGNC:12621]
ENSG00000174606	1.305762899	-0.172409955	0.609677033	-0.264270643	0.79157138	NA	90806	ANGEL2	1	212992182	213015826	-1	protein_coding	angel homolog 2 [Source:HGNC Symbol;Acc:HGNC:30534]
ENSG00000118096	0.8374698	-0.172240903	0.644710543	-0.25991948	0.794925885	NA	56912	IFT46	11	118544528	118572970	-1	protein_coding	intraflagellar transport 46 [Source:HGNC Symbol;Acc:HGNC:26146]
ENSG00000140153	2.619610647	-0.171812378	0.540886059	-0.322265013	0.747251936	0.886855153	91833	WDR20	14	102139503	102224847	1	protein_coding	WD repeat domain 20 [Source:HGNC Symbol;Acc:HGNC:19667]
ENSG00000132773	0.793086159	-0.171736184	0.643879051	-0.246200948	0.805526682	NA	114034	TOE1	1	45339670	45343975	1	protein_coding	target of EGR1, member 1 (nuclear) [Source:HGNC Symbol;Acc:HGNC:15954]
ENSG00000198355	20.86157398	-0.171660046	0.286574709	-0.60158852	0.547448072	0.767971825	415116	PIM3	22	49960513	49964080	1	protein_coding	Pim-3 proto-oncogene, serine/threonine kinase [Source:HGNC Symbol;Acc:HGNC:19310]
ENSG00000185670	0.239880873	-0.171390425	0.50768591	-0.317983715	0.75049729	NA	79842	ZBTB3	11	62748319	62754188	-1	protein_coding	zinc finger and BTB domain containing 3 [Source:HGNC Symbol;Acc:HGNC:22918]
ENSG00000168795	0.771334127	-0.171310646	0.644794292	-0.244738877	0.806658624	NA	9925	ZBTB5	9	37438114	37465399	-1	protein_coding	zinc finger and BTB domain containing 5 [Source:HGNC Symbol;Acc:HGNC:23836]
ENSG00000117758	2.328028169	-0.171172927	0.530686823	-0.311984271	0.755052477	0.889300088	23673	STX12	1	27773183	27824452	1	protein_coding	syntaxin 12 [Source:HGNC Symbol;Acc:HGNC:11430]
ENSG00000054983	3.44892531	-0.171065271	0.485119329	-0.32253832	0.747044912	0.886855153	2581	GALC	14	87837820	87993665	-1	protein_coding	galactosylceramidase [Source:HGNC Symbol;Acc:HGNC:4115]
ENSG00000151883	1.198926486	-0.170804186	0.622612875	-0.237281464	0.812438441	NA	79668	PARP8	5	50665899	50846522	1	protein_coding	poly(ADP-ribose) polymerase family member 8 [Source:HGNC Symbol;Acc:HGNC:26124]
ENSG00000147799	1.830364926	-0.170800097	0.58887392	-0.285198259	0.775492254	NA	80728	ARHGAP39	8	144529179	144605816	-1	protein_coding	Rho GTPase activating protein 39 [Source:HGNC Symbol;Acc:HGNC:29351]
ENSG00000104973	2.604508767	-0.170731387	0.542324178	-0.319320157	0.749483749	0.88822694	81857	MED25	19	49818279	49838816	1	protein_coding	mediator complex subunit 25 [Source:HGNC Symbol;Acc:HGNC:28845]
ENSG00000100129	15.17428278	-0.170387078	0.280114859	-0.610158566	0.541756774	0.763157152	51386	EIF3L	22	37848868	37889407	1	protein_coding	eukaryotic translation initiation factor 3 subunit L [Source:HGNC Symbol;Acc:HGNC:18138]
ENSG00000143164	8.058056617	-0.170284417	0.348885469	-0.481834378	0.629923606	0.817074822	55827	DCAF6	1	167935783	168075843	1	protein_coding	DDB1 and CUL4 associated factor 6 [Source:HGNC Symbol;Acc:HGNC:30002]
ENSG00000099814	11.89561477	-0.170251422	0.30915435	-0.54896855	0.583027033	0.791850473	283638	CEP170B	14	104865280	104896770	1	protein_coding	centrosomal protein 170B [Source:HGNC Symbol;Acc:HGNC:20362]
ENSG00000130382	3.69073005	-0.169923086	0.514300925	-0.346622355	0.728875049	0.877008585	4298	MLLT1	19	6210379	6279948	-1	protein_coding	MLLT1, super elongation complex subunit [Source:HGNC Symbol;Acc:HGNC:7134]
ENSG00000003056	11.38649432	-0.169704859	0.321215915	-0.525638519	0.599139388	0.7996609	4074	M6PR	12	8940363	8949955	-1	protein_coding	mannose-6-phosphate receptor, cation dependent [Source:HGNC Symbol;Acc:HGNC:6752]
ENSG00000074416	21.42488494	-0.169670002	0.248422057	-0.677620952	0.498012058	0.734646938	11343	MGLL	3	127689062	127823250	-1	protein_coding	monoglyceride lipase [Source:HGNC Symbol;Acc:HGNC:17038]
ENSG00000102393	4.972840331	-0.169326595	0.453891541	-0.387797748	0.698165712	0.859097258	2717	GLA	X	101397803	101407925	-1	protein_coding	galactosidase alpha [Source:HGNC Symbol;Acc:HGNC:4296]
ENSG00000041988	1.297819254	-0.169243451	0.615754043	-0.255995735	0.79795413	NA	90326	THAP3	1	6624866	6635586	1	protein_coding	THAP domain containing 3 [Source:HGNC Symbol;Acc:HGNC:20855]
ENSG00000141560	4.011730002	-0.169241553	0.459124565	-0.363994228	0.71586232	0.871259213	79672	FN3KRP	17	82716683	82730328	1	protein_coding	fructosamine 3 kinase related protein [Source:HGNC Symbol;Acc:HGNC:25700]
ENSG00000119906	1.018123497	-0.169207341	0.636726004	-0.288483524	0.772976641	NA	55719	SLF2	10	100912569	100965136	1	protein_coding	SMC5-SMC6 complex localization factor 2 [Source:HGNC Symbol;Acc:HGNC:17814]
ENSG00000100376	1.422831692	-0.169082209	0.606523123	-0.273758781	0.784270002	NA	55007	FAM118A	22	45308968	45341955	1	protein_coding	family with sequence similarity 118 member A [Source:HGNC Symbol;Acc:HGNC:1313]
ENSG00000117450	58.3787977	-0.169022075	0.217954018	-0.776856767	0.437243281	0.690052214	5052	PRDX1	1	45511036	45523047	-1	protein_coding	peroxiredoxin 1 [Source:HGNC Symbol;Acc:HGNC:9352]
ENSG00000196923	10.30265685	-0.168760268	0.34154561	-0.505776485	0.613013568	0.80768244	9260	PDLIM7	5	177483394	177497606	-1	protein_coding	PDZ and LIM domain 7 [Source:HGNC Symbol;Acc:HGNC:22958]
ENSG00000158773	2.533620329	-0.168728404	0.537642982	-0.312937195	0.754328378	0.889300088	7391	USF1	1	161039251	161045977	-1	protein_coding	upstream transcription factor 1 [Source:HGNC Symbol;Acc:HGNC:12593]
ENSG00000164414	0.654146198	-0.16827012	0.641907104	-0.205051491	0.837531896	NA	10559	SLC35A1	6	87470623	87512336	1	protein_coding	solute carrier family 35 member A1 [Source:HGNC Symbol;Acc:HGNC:11021]
ENSG00000206172	0.198453607	-0.168038842	0.494485224	-0.340920067	0.733163758	NA	3039	HBA1	16	176680	177522	1	protein_coding	hemoglobin subunit alpha 1 [Source:HGNC Symbol;Acc:HGNC:4823]
ENSG00000170703	0.198453607	-0.168038842	0.494485224	-0.340920067	0.733163758	NA	284076	TTLL6	17	48762235	48817214	-1	protein_coding	tubulin tyrosine ligase like 6 [Source:HGNC Symbol;Acc:HGNC:26664]
ENSG00000103966	1.505688926	-0.167914396	0.605696687	-0.278238328	0.780829414	NA	30844	EHD4	15	41895939	41972578	-1	protein_coding	EH domain containing 4 [Source:HGNC Symbol;Acc:HGNC:3245]
ENSG00000153071	1.128863944	-0.167301951	0.622664529	-0.220182267	0.825729207	NA	1601	DAB2	5	39371675	39462300	-1	protein_coding	DAB2, clathrin adaptor protein [Source:HGNC Symbol;Acc:HGNC:2662]
ENSG00000229644	2.806538237	-0.167289708	0.521199937	-0.332465438	0.739537833	0.882179079	NA	NAMPTP1	10	36521721	36524234	-1	processed_pseudogene	nicotinamide phosphoribosyltransferase pseudogene 1 [Source:HGNC Symbol;Acc:HGNC:17633]
ENSG00000169118	2.757889358	-0.166853127	0.541273572	-0.317851295	0.750597739	0.888940422	53944	CSNK1G1	15	64165517	64356259	-1	protein_coding	casein kinase 1 gamma 1 [Source:HGNC Symbol;Acc:HGNC:2454]
ENSG00000198324	2.892247464	-0.166809239	0.523190333	-0.332474937	0.739530662	0.882179079	144717	FAM109A	12	111360651	111369121	-1	protein_coding	family with sequence similarity 109 member A [Source:HGNC Symbol;Acc:HGNC:26509]
ENSG00000156427	0.195686311	-0.166751517	0.493000365	-0.339329505	0.734361518	NA	8817	FGF18	5	171419656	171457623	1	protein_coding	fibroblast growth factor 18 [Source:HGNC Symbol;Acc:HGNC:3674]
ENSG00000105371	0.19565521	-0.166736983	0.492983538	-0.339311535	0.734375054	NA	3386	ICAM4	19	10286967	10288522	1	protein_coding	intercellular adhesion molecule 4 (Landsteiner-Wiener blood group) [Source:HGNC Symbol;Acc:HGNC:5347]
ENSG00000133114	0.789894497	-0.166555843	0.643892611	-0.23809241	0.811809422	NA	55425	GPALPP1	13	44989529	45037669	1	protein_coding	GPALPP motifs containing 1 [Source:HGNC Symbol;Acc:HGNC:20298]
ENSG00000168646	0.194949442	-0.166406765	0.492600872	-0.338903177	0.734682671	NA	8313	AXIN2	17	65528563	65561647	-1	protein_coding	axin 2 [Source:HGNC Symbol;Acc:HGNC:904]
ENSG00000092978	0.765644152	-0.166301146	0.643036391	-0.237790327	0.812043722	NA	55105	GPATCH2	1	217426992	217631082	-1	protein_coding	G-patch domain containing 2 [Source:HGNC Symbol;Acc:HGNC:25499]
ENSG00000157014	2.387628261	-0.166299378	0.572139829	-0.316495442	0.751626484	0.889300088	9797	TATDN2	3	10248023	10281218	1	protein_coding	TatD DNase domain containing 2 [Source:HGNC Symbol;Acc:HGNC:28988]
ENSG00000173598	5.46290293	-0.166160786	0.42532611	-0.401876416	0.68777498	0.85344128	11163	NUDT4	12	93377883	93408146	1	protein_coding	nudix hydrolase 4 [Source:HGNC Symbol;Acc:HGNC:8051]
ENSG00000196821	35.60313252	-0.165872617	0.212701837	-0.780401699	0.435154468	0.688271331	64771	C6orf106	6	34587288	34696859	-1	protein_coding	chromosome 6 open reading frame 106 [Source:HGNC Symbol;Acc:HGNC:21215]
ENSG00000124839	4.392683361	-0.165788603	0.503559831	-0.365140033	0.715006879	0.871259213	64284	RAB17	2	237574322	237601614	-1	protein_coding	RAB17, member RAS oncogene family [Source:HGNC Symbol;Acc:HGNC:16523]
ENSG00000171867	5.524935989	-0.165409957	0.428227392	-0.391657165	0.695311544	0.85801198	5621	PRNP	20	4686236	4701590	1	protein_coding	prion protein [Source:HGNC Symbol;Acc:HGNC:9449]
ENSG00000126107	1.891371724	-0.165387782	0.595447375	-0.325173535	0.745049737	NA	79654	HECTD3	1	45002540	45011329	-1	protein_coding	HECT domain E3 ubiquitin protein ligase 3 [Source:HGNC Symbol;Acc:HGNC:26117]
ENSG00000074590	0.952356598	-0.165270149	0.644054767	-0.31188396	0.755128713	NA	9891	NUAK1	12	106063340	106140033	-1	protein_coding	NUAK family kinase 1 [Source:HGNC Symbol;Acc:HGNC:14311]
ENSG00000168303	2.302421637	-0.165103375	0.54514839	-0.278976234	0.780263063	0.903151638	136647	MPLKIP	7	40126023	40134659	-1	protein_coding	M-phase specific PLK1 interacting protein [Source:HGNC Symbol;Acc:HGNC:16002]
ENSG00000125652	2.497027896	-0.165000866	0.545356324	-0.264343789	0.791515021	0.908212749	84266	ALKBH7	19	6372433	6375251	1	protein_coding	alkB homolog 7 [Source:HGNC Symbol;Acc:HGNC:21306]
ENSG00000114978	13.61374433	-0.164908575	0.308553253	-0.537268352	0.591082263	0.795290579	55233	MOB1A	2	74152528	74178898	-1	protein_coding	MOB kinase activator 1A [Source:HGNC Symbol;Acc:HGNC:16015]
ENSG00000181751	2.712720114	-0.164756383	0.531156632	-0.317243611	0.75105876	0.889150252	90355	C5orf30	5	103258702	103278660	1	protein_coding	chromosome 5 open reading frame 30 [Source:HGNC Symbol;Acc:HGNC:25052]
ENSG00000173559	0.884475632	-0.164172549	0.641767529	-0.260185203	0.794720917	NA	64859	NABP1	2	191678068	191696659	1	protein_coding	nucleic acid binding protein 1 [Source:HGNC Symbol;Acc:HGNC:26232]
ENSG00000119125	2.138446429	-0.164112254	0.593341294	-0.335230295	0.737451371	0.881873036	9615	GDA	9	72114595	72257193	1	protein_coding	guanine deaminase [Source:HGNC Symbol;Acc:HGNC:4212]
ENSG00000111678	5.282488453	-0.164050566	0.436184926	-0.376665311	0.706422345	0.865997233	113246	C12orf57	12	6942978	6946003	1	protein_coding	chromosome 12 open reading frame 57 [Source:HGNC Symbol;Acc:HGNC:29521]
ENSG00000196588	3.540869797	-0.163135155	0.517200673	-0.333749068	0.738568919	0.882179079	57591	MKL1	22	40410281	40636702	-1	protein_coding	megakaryoblastic leukemia (translocation) 1 [Source:HGNC Symbol;Acc:HGNC:14334]
ENSG00000110172	2.842166775	-0.162927552	0.552519123	-0.307091771	0.758773521	0.890709408	26973	CHORDC1	11	90201160	90223364	-1	protein_coding	cysteine and histidine rich domain containing 1 [Source:HGNC Symbol;Acc:HGNC:14525]
ENSG00000128534	2.142319848	-0.162842735	0.569883583	-0.262163243	0.793195591	0.908920326	51691	LSM8	7	118184032	118192824	1	protein_coding	LSM8 homolog, U6 small nuclear RNA associated [Source:HGNC Symbol;Acc:HGNC:20471]
ENSG00000237945	0.883106859	-0.162487273	0.644385321	-0.297264075	0.766264907	NA	100506334	LINC00649	21	33915534	33977691	1	antisense_RNA	long intergenic non-protein coding RNA 649 [Source:HGNC Symbol;Acc:HGNC:44305]
ENSG00000134419	10.6040338	-0.162343734	0.344240196	-0.469672694	0.63858888	0.823594928	6210	RPS15A	16	18781295	18790383	-1	protein_coding	ribosomal protein S15a [Source:HGNC Symbol;Acc:HGNC:10389]
ENSG00000100605	8.074853078	-0.16223526	0.36587487	-0.440273286	0.659739187	0.83499638	3705	ITPK1	14	92936914	93116320	-1	protein_coding	inositol-tetrakisphosphate 1-kinase [Source:HGNC Symbol;Acc:HGNC:6177]
ENSG00000175606	1.802947897	-0.161860205	0.588774697	-0.265352559	0.790737879	NA	54968	TMEM70	8	73972437	73982783	1	protein_coding	transmembrane protein 70 [Source:HGNC Symbol;Acc:HGNC:26050]
ENSG00000100014	2.7100962	-0.161750636	0.567146421	-0.302003277	0.762649565	0.892583509	23384	SPECC1L	22	24270817	24417740	1	protein_coding	sperm antigen with calponin homology and coiled-coil domains 1 like [Source:HGNC Symbol;Acc:HGNC:29022]
ENSG00000061273	2.278230517	-0.161648401	0.566695875	-0.305623993	0.75989095	0.891520001	51564	HDAC7	12	47782722	47833132	-1	protein_coding	histone deacetylase 7 [Source:HGNC Symbol;Acc:HGNC:14067]
ENSG00000198315	1.572802826	-0.161399313	0.606875887	-0.221973774	0.824334299	NA	7745	ZKSCAN8	6	28141910	28159472	1	protein_coding	zinc finger with KRAB and SCAN domains 8 [Source:HGNC Symbol;Acc:HGNC:12983]
ENSG00000132485	2.768686451	-0.161321389	0.568570566	-0.295812694	0.767373128	0.89493534	9406	ZRANB2	1	71063291	71081297	-1	protein_coding	zinc finger RANBP2-type containing 2 [Source:HGNC Symbol;Acc:HGNC:13058]
ENSG00000121481	1.826673985	-0.161275127	0.582434029	-0.259664623	0.795122483	NA	6045	RNF2	1	185045364	185102608	1	protein_coding	ring finger protein 2 [Source:HGNC Symbol;Acc:HGNC:10061]
ENSG00000130560	1.899608433	-0.161143929	0.584877174	-0.263015967	0.792538272	NA	10422	UBAC1	9	135932969	135961380	-1	protein_coding	UBA domain containing 1 [Source:HGNC Symbol;Acc:HGNC:30221]
ENSG00000105866	1.383800027	-0.161087247	0.606046993	-0.254571195	0.799054309	NA	6671	SP4	7	21428034	21514822	1	protein_coding	Sp4 transcription factor [Source:HGNC Symbol;Acc:HGNC:11209]
ENSG00000164080	1.380738185	-0.1609804	0.636037148	-0.354034881	0.723312743	NA	23132	RAD54L2	3	51541144	51668667	1	protein_coding	RAD54 like 2 (S. cerevisiae) [Source:HGNC Symbol;Acc:HGNC:29123]
ENSG00000115520	3.445799761	-0.160949141	0.495999188	-0.315782079	0.752167922	0.889300088	80219	COQ10B	2	197453423	197475308	1	protein_coding	coenzyme Q10B [Source:HGNC Symbol;Acc:HGNC:25819]
ENSG00000103544	0.952609117	-0.160350814	0.640632163	-0.26516503	0.790882333	NA	57020	C16orf62	16	19555240	19706793	1	protein_coding	chromosome 16 open reading frame 62 [Source:HGNC Symbol;Acc:HGNC:24641]
ENSG00000151006	0.182215176	-0.160313009	0.485408851	-0.33134049	0.74038731	NA	339105	PRSS53	16	31083425	31089628	-1	protein_coding	protease, serine 53 [Source:HGNC Symbol;Acc:HGNC:34407]
ENSG00000107862	3.063791399	-0.159951883	0.524616743	-0.324544902	0.745525533	0.886616854	8729	GBF1	10	102245532	102382899	1	protein_coding	golgi brefeldin A resistant guanine nucleotide exchange factor 1 [Source:HGNC Symbol;Acc:HGNC:4181]
ENSG00000163481	0.984707192	-0.159552495	0.642019729	-0.263582289	0.792101807	NA	64320	RNF25	2	218663864	218672411	-1	protein_coding	ring finger protein 25 [Source:HGNC Symbol;Acc:HGNC:14662]
ENSG00000140548	1.239526863	-0.159526579	0.619256473	-0.230312976	0.817848578	NA	374655	ZNF710	15	90001392	90082206	1	protein_coding	zinc finger protein 710 [Source:HGNC Symbol;Acc:HGNC:25352]
ENSG00000166167	1.011463401	-0.159257021	0.63921881	-0.272392795	0.785320012	NA	8945	BTRC	10	101354033	101557321	1	protein_coding	beta-transducin repeat containing E3 ubiquitin protein ligase [Source:HGNC Symbol;Acc:HGNC:1144]
ENSG00000157224	4.098052512	-0.159211033	0.480460066	-0.329839009	0.74152161	0.883368109	9069	CLDN12	7	90383721	90513402	1	protein_coding	claudin 12 [Source:HGNC Symbol;Acc:HGNC:2034]
ENSG00000230316	0.17944788	-0.158953387	0.483769789	-0.32964578	0.741667627	NA	154860	FEZF1-AS1	7	122303658	122310077	1	antisense_RNA	FEZF1 antisense RNA 1 [Source:HGNC Symbol;Acc:HGNC:41001]
ENSG00000175449	0.179403194	-0.158931325	0.483743087	-0.329618257	0.741688426	NA	317671	RFESD	5	95646754	95684773	1	protein_coding	Rieske Fe-S domain containing [Source:HGNC Symbol;Acc:HGNC:29587]
ENSG00000184232	1.738669466	-0.158449054	0.589007639	-0.288292145	0.773123119	NA	220323	OAF	11	120210767	120230332	1	protein_coding	out at first homolog [Source:HGNC Symbol;Acc:HGNC:28752]
ENSG00000085382	0.178216912	-0.158344357	0.483031435	-0.328885735	0.742242057	NA	57531	HACE1	6	104728093	104859919	-1	protein_coding	HECT domain and ankyrin repeat containing E3 ubiquitin protein ligase 1 [Source:HGNC Symbol;Acc:HGNC:21033]
ENSG00000160602	0.178216912	-0.158344357	0.483031435	-0.328885735	0.742242057	NA	284086	NEK8	17	28725897	28743455	1	protein_coding	NIMA related kinase 8 [Source:HGNC Symbol;Acc:HGNC:13387]
ENSG00000133112	164.0287816	-0.15789035	0.182231488	-0.867993897	0.385397673	0.645233701	7178	TPT1	13	45333471	45341370	-1	protein_coding	tumor protein, translationally-controlled 1 [Source:HGNC Symbol;Acc:HGNC:12022]
ENSG00000003756	2.202879551	-0.15771253	0.57015007	-0.294145163	0.768646982	0.895753969	10181	RBM5	3	50088908	50119021	1	protein_coding	RNA binding motif protein 5 [Source:HGNC Symbol;Acc:HGNC:9902]
ENSG00000010322	1.69786329	-0.157658467	0.580532001	-0.221177681	0.824954087	NA	11188	NISCH	3	52455118	52493071	1	protein_coding	nischarin [Source:HGNC Symbol;Acc:HGNC:18006]
ENSG00000107815	0.882425618	-0.15714719	0.641228789	-0.249873421	0.802685238	NA	56652	TWNK	10	100987367	100994401	1	protein_coding	twinkle mtDNA helicase [Source:HGNC Symbol;Acc:HGNC:1160]
ENSG00000171314	8.904623982	-0.15713922	0.356639555	-0.440212073	0.659783516	0.83499638	5223	PGAM1	10	97426160	97433441	1	protein_coding	phosphoglycerate mutase 1 [Source:HGNC Symbol;Acc:HGNC:8888]
ENSG00000162599	1.300849352	-0.157066149	0.615788758	-0.236372277	0.813143807	NA	4774	NFIA	1	60865259	61462793	1	protein_coding	nuclear factor I A [Source:HGNC Symbol;Acc:HGNC:7784]
ENSG00000173698	0.17558873	-0.15703517	0.481435481	-0.327249962	0.743478835	NA	10149	ADGRG2	X	18989309	19122637	-1	protein_coding	adhesion G protein-coupled receptor G2 [Source:HGNC Symbol;Acc:HGNC:4516]
ENSG00000224367	0.175418515	-0.156949958	0.481331188	-0.3271434	0.743559427	NA	NA	OACYLP	18	58996734	59069338	1	transcribed_unitary_pseudogene	O-acyltransferase like, pseudogene [Source:HGNC Symbol;Acc:HGNC:44362]
ENSG00000105668	0.175404931	-0.156943156	0.48132286	-0.327134893	0.743565862	NA	11045	UPK1A	19	35666516	35678483	1	protein_coding	uroplakin 1A [Source:HGNC Symbol;Acc:HGNC:12577]
ENSG00000151292	3.627070986	-0.156776561	0.48286342	-0.339090586	0.73454149	0.879568508	1456	CSNK1G3	5	123512099	123617045	1	protein_coding	casein kinase 1 gamma 3 [Source:HGNC Symbol;Acc:HGNC:2456]
ENSG00000204175	0.174751065	-0.156615327	0.480921127	-0.326724813	0.743876031	NA	9721	GPRIN2	10	46549044	46555530	-1	protein_coding	G protein regulated inducer of neurite outgrowth 2 [Source:HGNC Symbol;Acc:HGNC:23730]
ENSG00000228589	0.174751065	-0.156615327	0.480921127	-0.326724813	0.743876031	NA	NA	SPCS2P4	1	28095742	28096422	-1	processed_pseudogene	signal peptidase complex subunit 2 pseudogene 4 [Source:HGNC Symbol;Acc:HGNC:45237]
ENSG00000167702	5.910858552	-0.156274272	0.433534018	-0.377267219	0.705975031	0.865714146	90990	KIFC2	8	144466043	144474202	1	protein_coding	kinesin family member C2 [Source:HGNC Symbol;Acc:HGNC:29530]
ENSG00000116497	1.20626632	-0.156258332	0.634132541	-0.290316222	0.77157433	NA	64766	S100PBP	1	32816767	32858879	1	protein_coding	S100P binding protein [Source:HGNC Symbol;Acc:HGNC:25768]
ENSG00000119203	2.238868889	-0.156019882	0.565402908	-0.261350248	0.793822421	0.908920326	51692	CPSF3	2	9423568	9473101	1	protein_coding	cleavage and polyadenylation specific factor 3 [Source:HGNC Symbol;Acc:HGNC:2326]
ENSG00000119537	8.444456936	-0.155904859	0.353504391	-0.442804047	0.657907476	0.834544379	2531	KDSR	18	63327726	63367510	-1	protein_coding	3-ketodihydrosphingosine reductase [Source:HGNC Symbol;Acc:HGNC:4021]
ENSG00000179295	17.0324782	-0.155696918	0.284918231	-0.550605428	0.581904187	0.791850473	5781	PTPN11	12	112418351	112509913	1	protein_coding	protein tyrosine phosphatase, non-receptor type 11 [Source:HGNC Symbol;Acc:HGNC:9644]
ENSG00000233589	0.172810755	-0.15563799	0.479718949	-0.325501235	0.744801748	NA	NA	AL138789.1	1	68479129	68483539	1	antisense_RNA
ENSG00000165275	0.17279717	-0.155631123	0.479710478	-0.325492633	0.744808257	NA	158234	TRMT10B	9	37753803	37778972	1	protein_coding	tRNA methyltransferase 10B [Source:HGNC Symbol;Acc:HGNC:26454]
ENSG00000171812	0.172776749	-0.1556208	0.479697744	-0.325479701	0.744818043	NA	1296	COL8A2	1	36095236	36125220	-1	protein_coding	collagen type VIII alpha 2 chain [Source:HGNC Symbol;Acc:HGNC:2216]
ENSG00000074356	0.770546926	-0.155491323	0.644624783	-0.186488724	0.85206152	NA	55421	NCBP3	17	3802165	3846251	-1	protein_coding	nuclear cap binding subunit 3 [Source:HGNC Symbol;Acc:HGNC:24612]
ENSG00000067057	18.13325545	-0.15463847	0.312854945	-0.491621229	0.622987133	0.812450956	5214	PFKP	10	3066333	3137712	1	protein_coding	phosphofructokinase, platelet [Source:HGNC Symbol;Acc:HGNC:8878]
ENSG00000160214	3.158672076	-0.154587868	0.51795863	-0.297351662	0.766198043	0.894423112	8568	RRP1	21	43789513	43805293	1	protein_coding	ribosomal RNA processing 1 [Source:HGNC Symbol;Acc:HGNC:18785]
ENSG00000157483	22.22761693	-0.154471655	0.286179405	-0.550451886	0.582009469	0.791850473	4643	MYO1E	15	59132434	59372900	-1	protein_coding	myosin IE [Source:HGNC Symbol;Acc:HGNC:7599]
ENSG00000137221	3.217091755	-0.154434028	0.497547403	-0.313455662	0.753934501	0.889300088	93643	TJAP1	6	43477523	43506556	1	protein_coding	tight junction associated protein 1 [Source:HGNC Symbol;Acc:HGNC:17949]
ENSG00000178971	0.659568677	-0.154303194	0.640771173	-0.183928676	0.854069408	NA	80169	CTC1	17	8224821	8248044	-1	protein_coding	CST telomere replication complex component 1 [Source:HGNC Symbol;Acc:HGNC:26169]
ENSG00000114745	3.484592298	-0.154107144	0.470171288	-0.313873075	0.753617441	0.889300088	64689	GORASP1	3	39096659	39108363	-1	protein_coding	golgi reassembly stacking protein 1 [Source:HGNC Symbol;Acc:HGNC:16769]
ENSG00000174827	0.764309414	-0.153842569	0.643638923	-0.184636436	0.853514206	NA	5174	PDZK1	1	145670852	145708148	-1	protein_coding	PDZ domain containing 1 [Source:HGNC Symbol;Acc:HGNC:8821]
ENSG00000182871	8.837740445	-0.153651105	0.344329826	-0.440687415	0.659439309	0.834961049	80781	COL18A1	21	45405137	45513720	1	protein_coding	collagen type XVIII alpha 1 chain [Source:HGNC Symbol;Acc:HGNC:2195]
ENSG00000171224	0.830915683	-0.153631814	0.644521706	-0.231778883	0.81670976	NA	219738	C10orf35	10	69630251	69633599	1	protein_coding	chromosome 10 open reading frame 35 [Source:HGNC Symbol;Acc:HGNC:23519]
ENSG00000188643	38.26103568	-0.153619873	0.200151386	-0.762774356	0.445597977	0.697809279	140576	S100A16	1	153606886	153613145	-1	protein_coding	S100 calcium binding protein A16 [Source:HGNC Symbol;Acc:HGNC:20441]
ENSG00000155304	5.273322492	-0.153304306	0.431952124	-0.359821575	0.718980568	0.872367166	6782	HSPA13	21	14371115	14383484	-1	protein_coding	heat shock protein family A (Hsp70) member 13 [Source:HGNC Symbol;Acc:HGNC:11375]
ENSG00000108312	5.931574524	-0.15321322	0.407122844	-0.366617362	0.713904456	0.870656969	7343	UBTF	17	44205033	44221626	-1	protein_coding	upstream binding transcription factor, RNA polymerase I [Source:HGNC Symbol;Acc:HGNC:12511]
ENSG00000280798	0.826104359	-0.15277627	0.644572305	-0.229943882	0.818135377	NA	283267	LINC00294	11	33076149	33079454	1	lincRNA	long intergenic non-protein coding RNA 294 [Source:HGNC Symbol;Acc:HGNC:27456]
ENSG00000119771	0.942782444	-0.152753866	0.642954488	-0.252087821	0.800973183	NA	114818	KLHL29	2	23385217	23708611	1	protein_coding	kelch like family member 29 [Source:HGNC Symbol;Acc:HGNC:29404]
ENSG00000174306	2.668089782	-0.152740052	0.561484386	-0.271260445	0.786190727	0.906772652	23051	ZHX3	20	41178448	41317672	-1	protein_coding	zinc fingers and homeoboxes 3 [Source:HGNC Symbol;Acc:HGNC:15935]
ENSG00000166435	2.010475804	-0.152739067	0.557171538	-0.270319964	0.786914108	0.906772652	143570	XRRA1	11	74807739	74949200	-1	protein_coding	X-ray radiation resistance associated 1 [Source:HGNC Symbol;Acc:HGNC:18868]
ENSG00000229953	0.915594944	-0.152620787	0.643675781	-0.242242723	0.808592093	NA	NA	AL590666.2	1	156646507	156661424	-1	antisense_RNA
ENSG00000113811	3.516909654	-0.152233592	0.512499875	-0.307655017	0.758344852	0.890373032	58515	SELENOK	3	53884410	53891988	-1	protein_coding	selenoprotein K [Source:HGNC Symbol;Acc:HGNC:30394]
ENSG00000163346	7.317878808	-0.152172562	0.413336713	-0.368788164	0.712285628	0.869612932	57326	PBXIP1	1	154944076	154956123	-1	protein_coding	PBX homeobox interacting protein 1 [Source:HGNC Symbol;Acc:HGNC:21199]
ENSG00000135778	2.346831967	-0.151827756	0.534183188	-0.255612265	0.798250247	0.91126782	84284	NTPCR	1	232950605	232983882	1	protein_coding	nucleoside-triphosphatase, cancer-related [Source:HGNC Symbol;Acc:HGNC:28204]
ENSG00000169231	0.947500694	-0.151809703	0.640579956	-0.251621957	0.801333286	NA	7059	THBS3	1	155195588	155209051	-1	protein_coding	thrombospondin 3 [Source:HGNC Symbol;Acc:HGNC:11787]
ENSG00000096746	9.164065353	-0.151799725	0.362136524	-0.417741402	0.676136198	0.845933741	3189	HNRNPH3	10	68331174	68343191	1	protein_coding	heterogeneous nuclear ribonucleoprotein H3 [Source:HGNC Symbol;Acc:HGNC:5043]
ENSG00000089057	1.361721621	-0.151592433	0.620169414	-0.233106425	0.815678766	NA	9962	SLC23A2	20	4852356	5010293	-1	protein_coding	solute carrier family 23 member 2 [Source:HGNC Symbol;Acc:HGNC:10973]
ENSG00000100344	0.301352878	-0.150876963	0.401012465	-0.349473491	0.726733869	NA	80339	PNPLA3	22	43923739	43964488	1	protein_coding	patatin like phospholipase domain containing 3 [Source:HGNC Symbol;Acc:HGNC:18590]
ENSG00000149091	1.910894244	-0.150665695	0.573758775	-0.250405058	0.802274119	NA	8525	DGKZ	11	46332905	46380554	1	protein_coding	diacylglycerol kinase zeta [Source:HGNC Symbol;Acc:HGNC:2857]
ENSG00000203879	9.585839525	-0.150620159	0.335346389	-0.445508652	0.655952208	0.834085769	2664	GDI1	X	154436913	154443467	1	protein_coding	GDP dissociation inhibitor 1 [Source:HGNC Symbol;Acc:HGNC:4226]
ENSG00000108352	5.163449166	-0.150425253	0.429756437	-0.349899081	0.726414437	0.87603204	51195	RAPGEFL1	17	40177010	40195656	1	protein_coding	Rap guanine nucleotide exchange factor like 1 [Source:HGNC Symbol;Acc:HGNC:17428]
ENSG00000158406	1.959016042	-0.150395173	0.580291869	-0.251325996	0.801562078	NA	8365	HIST1H4H	6	26277609	26285638	-1	protein_coding	histone cluster 1 H4 family member h [Source:HGNC Symbol;Acc:HGNC:4788]
ENSG00000162430	4.40589168	-0.149740098	0.443969009	-0.315172273	0.752630856	0.889300088	57190	SELENON	1	25800176	25818224	1	protein_coding	selenoprotein N [Source:HGNC Symbol;Acc:HGNC:15999]
ENSG00000021776	0.974984156	-0.14918785	0.641047115	-0.219234641	0.826467272	NA	9716	AQR	15	34851782	34969839	-1	protein_coding	aquarius intron-binding spliceosomal factor [Source:HGNC Symbol;Acc:HGNC:29513]
ENSG00000185483	0.971015855	-0.149052422	0.642902628	-0.217766418	0.827611111	NA	4919	ROR1	1	63774022	64181498	1	protein_coding	receptor tyrosine kinase like orphan receptor 1 [Source:HGNC Symbol;Acc:HGNC:10256]
ENSG00000105640	45.26226077	-0.149022269	0.250451722	-0.599844943	0.548609578	0.768912529	6142	RPL18A	19	17859876	17864153	1	protein_coding	ribosomal protein L18a [Source:HGNC Symbol;Acc:HGNC:10311]
ENSG00000137992	1.255946136	-0.148837287	0.636250105	-0.28351032	0.776785672	NA	1629	DBT	1	100186919	100249834	-1	protein_coding	dihydrolipoamide branched chain transacylase E2 [Source:HGNC Symbol;Acc:HGNC:2698]
ENSG00000108591	1.326158793	-0.14863339	0.626872962	-0.217990997	0.827436126	NA	1819	DRG2	17	18087886	18107971	1	protein_coding	developmentally regulated GTP binding protein 2 [Source:HGNC Symbol;Acc:HGNC:3030]
ENSG00000166479	4.226847367	-0.148632187	0.449400553	-0.324093001	0.745867626	0.886616854	54495	TMX3	18	68673688	68715298	-1	protein_coding	thioredoxin related transmembrane protein 3 [Source:HGNC Symbol;Acc:HGNC:24718]
ENSG00000136052	2.843215163	-0.148383179	0.547003253	-0.277995094	0.781016125	0.903598156	84102	SLC41A2	12	104802553	104958744	-1	protein_coding	solute carrier family 41 member 2 [Source:HGNC Symbol;Acc:HGNC:31045]
ENSG00000177058	1.730603109	-0.148292471	0.609748269	-0.263119254	0.792458664	NA	153129	SLC38A9	5	55625845	55773194	-1	protein_coding	solute carrier family 38 member 9 [Source:HGNC Symbol;Acc:HGNC:26907]
ENSG00000143222	7.031415825	-0.1480666	0.399546105	-0.364365024	0.71558545	0.871259213	51506	UFC1	1	161152776	161158856	1	protein_coding	ubiquitin-fold modifier conjugating enzyme 1 [Source:HGNC Symbol;Acc:HGNC:26941]
ENSG00000188846	32.3966372	-0.147986486	0.218803774	-0.676256402	0.498877868	0.735231673	9045	RPL14	3	40457292	40468587	1	protein_coding	ribosomal protein L14 [Source:HGNC Symbol;Acc:HGNC:10305]
ENSG00000138709	1.722326351	-0.147941496	0.602250729	-0.265750454	0.790431403	NA	55132	LARP1B	4	128061268	128222931	1	protein_coding	La ribonucleoprotein domain family member 1B [Source:HGNC Symbol;Acc:HGNC:24704]
ENSG00000139517	1.888548129	-0.147879539	0.579328622	-0.242891039	0.808089807	NA	222484	LNX2	13	27545911	27620404	-1	protein_coding	ligand of numb-protein X 2 [Source:HGNC Symbol;Acc:HGNC:20421]
ENSG00000144118	9.131825015	-0.147764483	0.344682797	-0.429299158	0.667705529	0.840761876	5899	RALB	2	120240064	120294713	1	protein_coding	RAS like proto-oncogene B [Source:HGNC Symbol;Acc:HGNC:9840]
ENSG00000173218	1.72148541	-0.147297651	0.603458263	-0.264017923	0.791766108	NA	81839	VANGL1	1	115641953	115698224	1	protein_coding	VANGL planar cell polarity protein 1 [Source:HGNC Symbol;Acc:HGNC:15512]
ENSG00000083223	2.003938217	-0.147206207	0.564282252	-0.25715703	0.797057554	0.910569944	79670	ZCCHC6	9	86287733	86354454	-1	protein_coding	zinc finger CCHC-type containing 6 [Source:HGNC Symbol;Acc:HGNC:25817]
ENSG00000160753	3.334633035	-0.147190057	0.498789354	-0.296139993	0.767123173	0.89493534	23623	RUSC1	1	155320896	155331114	1	protein_coding	RUN and SH3 domain containing 1 [Source:HGNC Symbol;Acc:HGNC:17153]
ENSG00000057608	20.21514835	-0.146931392	0.253210359	-0.57845367	0.562957868	0.780294478	2665	GDI2	10	5765223	5842132	-1	protein_coding	GDP dissociation inhibitor 2 [Source:HGNC Symbol;Acc:HGNC:4227]
ENSG00000110931	2.313977995	-0.146858097	0.585918529	-0.239469914	0.810741223	0.916840029	10645	CAMKK2	12	121237691	121298308	-1	protein_coding	calcium/calmodulin dependent protein kinase kinase 2 [Source:HGNC Symbol;Acc:HGNC:1470]
ENSG00000111206	1.794222156	-0.146846138	0.588763649	-0.199438452	0.841919785	NA	2305	FOXM1	12	2857681	2877155	-1	protein_coding	forkhead box M1 [Source:HGNC Symbol;Acc:HGNC:3818]
ENSG00000183495	4.156628788	-0.146822307	0.459095384	-0.311633831	0.75531882	0.889300088	57634	EP400	12	131949920	132081102	1	protein_coding	E1A binding protein p400 [Source:HGNC Symbol;Acc:HGNC:11958]
ENSG00000164305	4.025846016	-0.146680204	0.462332645	-0.31922837	0.749553345	0.88822694	836	CASP3	4	184627696	184649509	-1	protein_coding	caspase 3 [Source:HGNC Symbol;Acc:HGNC:1504]
ENSG00000119616	3.05935379	-0.146184841	0.516486866	-0.266879088	0.789562259	0.908006303	51077	FCF1	14	74713144	74738620	1	protein_coding	FCF1, rRNA-processing protein [Source:HGNC Symbol;Acc:HGNC:20220]
ENSG00000089127	21.08326812	-0.146136097	0.327707198	-0.469400001	0.638783748	0.823594928	4938	OAS1	12	112906777	112933222	1	protein_coding	2'-5'-oligoadenylate synthetase 1 [Source:HGNC Symbol;Acc:HGNC:8086]
ENSG00000126524	6.283257572	-0.146039079	0.412555158	-0.355137028	0.722486938	0.873557937	51119	SBDS	7	66987677	66995601	-1	protein_coding	SBDS, ribosome maturation factor [Source:HGNC Symbol;Acc:HGNC:19440]
ENSG00000161813	2.936257024	-0.145794748	0.505460873	-0.273586122	0.7844027	0.905423044	113251	LARP4	12	50392383	50480004	1	protein_coding	La ribonucleoprotein domain family member 4 [Source:HGNC Symbol;Acc:HGNC:24320]
ENSG00000137409	25.18475883	-0.145773889	0.238389039	-0.612643863	0.540111848	0.761945672	23787	MTCH1	6	36968141	36986298	-1	protein_coding	mitochondrial carrier 1 [Source:HGNC Symbol;Acc:HGNC:17586]
ENSG00000112659	2.054129	-0.145686024	0.598952482	-0.228610657	0.819171541	0.920653234	23113	CUL9	6	43182175	43224587	1	protein_coding	cullin 9 [Source:HGNC Symbol;Acc:HGNC:15982]
ENSG00000072571	1.330057944	-0.145669779	0.611208483	-0.201539224	0.840276962	NA	3161	HMMR	5	163460203	163491945	1	protein_coding	hyaluronan mediated motility receptor [Source:HGNC Symbol;Acc:HGNC:5012]
ENSG00000092439	4.215809271	-0.145142586	0.478521182	-0.296456285	0.766881647	0.894861895	54822	TRPM7	15	50552473	50686815	-1	protein_coding	transient receptor potential cation channel subfamily M member 7 [Source:HGNC Symbol;Acc:HGNC:17994]
ENSG00000117114	6.87022	-0.144948872	0.402421712	-0.368790772	0.712283684	0.869612932	23266	ADGRL2	1	81306160	81992436	1	protein_coding	adhesion G protein-coupled receptor L2 [Source:HGNC Symbol;Acc:HGNC:18582]
ENSG00000141965	2.541987086	-0.144753434	0.563140116	-0.259166656	0.795506657	0.909461534	55527	FEM1A	19	4791681	4801273	1	protein_coding	fem-1 homolog A [Source:HGNC Symbol;Acc:HGNC:16934]
ENSG00000140367	4.522367467	-0.144365718	0.455557561	-0.312166025	0.754914351	0.889300088	92912	UBE2Q2	15	75843285	75901078	1	protein_coding	ubiquitin conjugating enzyme E2 Q2 [Source:HGNC Symbol;Acc:HGNC:19248]
ENSG00000143376	3.876804834	-0.143901778	0.480555776	-0.303215968	0.761725281	0.89200166	81609	SNX27	1	151612065	151699091	1	protein_coding	sorting nexin family member 27 [Source:HGNC Symbol;Acc:HGNC:20073]
ENSG00000196150	1.05267241	-0.143797656	0.638445411	-0.256333532	0.797693307	NA	58500	ZNF250	8	144876497	144902168	-1	protein_coding	zinc finger protein 250 [Source:HGNC Symbol;Acc:HGNC:13044]
ENSG00000184014	3.560149967	-0.143795747	0.512113201	-0.281798881	0.778097729	0.902355144	23258	DENND5A	11	9138825	9265390	-1	protein_coding	DENN domain containing 5A [Source:HGNC Symbol;Acc:HGNC:19344]
ENSG00000145012	11.94918984	-0.143518786	0.328157946	-0.444158317	0.656928127	0.834199959	4026	LPP	3	188153284	188890671	1	protein_coding	LIM domain containing preferred translocation partner in lipoma [Source:HGNC Symbol;Acc:HGNC:6679]
ENSG00000221983	18.4771972	-0.143304769	0.279512959	-0.511092772	0.609286097	0.804802319	7311	UBA52	19	18571730	18577550	1	protein_coding	ubiquitin A-52 residue ribosomal protein fusion product 1 [Source:HGNC Symbol;Acc:HGNC:12458]
ENSG00000198053	4.833557918	-0.143083196	0.428956918	-0.327856233	0.743020367	0.884648916	140885	SIRPA	20	1894167	1940592	1	protein_coding	signal regulatory protein alpha [Source:HGNC Symbol;Acc:HGNC:9662]
ENSG00000117408	1.820926781	-0.142724647	0.598300041	-0.220921271	0.825153735	NA	9670	IPO13	1	43946939	43968022	1	protein_coding	importin 13 [Source:HGNC Symbol;Acc:HGNC:16853]
ENSG00000135048	8.264665946	-0.142402151	0.390569557	-0.362892099	0.716685489	0.871343798	23670	TMEM2	9	71683366	71816690	-1	protein_coding	transmembrane protein 2 [Source:HGNC Symbol;Acc:HGNC:11869]
ENSG00000102390	2.072437215	-0.142381541	0.570792169	-0.249549655	0.802935636	0.912299803	51260	PBDC1	X	76172936	76178204	1	protein_coding	polysaccharide biosynthesis domain containing 1 [Source:HGNC Symbol;Acc:HGNC:28790]
ENSG00000136938	6.907785005	-0.142136004	0.398474398	-0.341812815	0.732491765	0.878457295	10541	ANP32B	9	97983361	98015943	1	protein_coding	acidic nuclear phosphoprotein 32 family member B [Source:HGNC Symbol;Acc:HGNC:16677]
ENSG00000196205	16.00764513	-0.142098162	0.303970631	-0.472640224	0.63646988	0.822929508	NA	EEF1A1P5	9	133019486	133020874	1	processed_pseudogene	eukaryotic translation elongation factor 1 alpha 1 pseudogene 5 [Source:HGNC Symbol;Acc:HGNC:3200]
ENSG00000183111	2.622017248	-0.141913992	0.532770486	-0.255691062	0.798189397	0.91126782	389337	ARHGEF37	5	149551947	149634968	1	protein_coding	Rho guanine nucleotide exchange factor 37 [Source:HGNC Symbol;Acc:HGNC:34430]
ENSG00000275183	0.88605274	-0.141753175	0.644168129	-0.224930334	0.822033471	NA	94059	LENG9	19	54461796	54463711	-1	protein_coding	leukocyte receptor cluster member 9 [Source:HGNC Symbol;Acc:HGNC:16306]
ENSG00000166946	0.78223195	-0.141672812	0.642195648	-0.166168106	0.868024658	NA	23582	CCNDBP1	15	43185118	43197176	1	protein_coding	cyclin D1 binding protein 1 [Source:HGNC Symbol;Acc:HGNC:1587]
ENSG00000179195	14.17803393	-0.141346984	0.283502332	-0.497483057	0.618848448	0.810735141	144348	ZNF664	12	123971845	124015439	1	protein_coding	zinc finger protein 664 [Source:HGNC Symbol;Acc:HGNC:25406]
ENSG00000049323	3.736088671	-0.141308628	0.48909421	-0.301130822	0.763314739	0.893146868	4052	LTBP1	2	32946972	33399509	1	protein_coding	latent transforming growth factor beta binding protein 1 [Source:HGNC Symbol;Acc:HGNC:6714]
ENSG00000156471	4.974107513	-0.141004101	0.419776785	-0.31748777	0.750873518	0.889098958	9791	PTDSS1	8	96261715	96336995	1	protein_coding	phosphatidylserine synthase 1 [Source:HGNC Symbol;Acc:HGNC:9587]
ENSG00000162337	11.62396633	-0.140712162	0.327417912	-0.420040669	0.674455744	0.8452621	4041	LRP5	11	68312609	68449275	1	protein_coding	LDL receptor related protein 5 [Source:HGNC Symbol;Acc:HGNC:6697]
ENSG00000223803	1.406316866	-0.140651002	0.608145358	-0.202971244	0.839157508	NA	NA	RPS20P14	3	186900198	186900557	1	processed_pseudogene	ribosomal protein S20 pseudogene 14 [Source:HGNC Symbol;Acc:HGNC:36692]
ENSG00000116205	0.823102442	-0.140328091	0.643474332	-0.179637711	0.857436997	NA	127428	TCEANC2	1	54053587	54112519	1	protein_coding	transcription elongation factor A N-terminal and central domain containing 2 [Source:HGNC Symbol;Acc:HGNC:26494]
ENSG00000174775	1.493754412	-0.139997234	0.60340555	-0.233223313	0.815588004	NA	3265	HRAS	11	532242	537287	-1	protein_coding	HRas proto-oncogene, GTPase [Source:HGNC Symbol;Acc:HGNC:5173]
ENSG00000151276	5.168142658	-0.139192964	0.427246754	-0.326758277	0.743850719	0.885301055	9223	MAGI1	3	65353525	66038834	-1	protein_coding	membrane associated guanylate kinase, WW and PDZ domain containing 1 [Source:HGNC Symbol;Acc:HGNC:946]
ENSG00000183808	1.060816465	-0.138802853	0.635864059	-0.249818229	0.802727922	NA	389677	RBM12B	8	93729356	93741017	-1	protein_coding	RNA binding motif protein 12B [Source:HGNC Symbol;Acc:HGNC:32310]
ENSG00000198736	2.302168778	-0.138780792	0.572619258	-0.231437623	0.816974839	0.919904272	51734	MSRB1	16	1938210	1943326	-1	protein_coding	methionine sulfoxide reductase B1 [Source:HGNC Symbol;Acc:HGNC:14133]
ENSG00000168028	60.10223196	-0.138716715	0.208917856	-0.662801087	0.507457958	0.73897766	3921	RPSA	3	39406689	39412542	1	protein_coding	ribosomal protein SA [Source:HGNC Symbol;Acc:HGNC:6502]
ENSG00000104529	40.48752428	-0.138628124	0.253940231	-0.54698234	0.584390865	0.792635954	1936	EEF1D	8	143579697	143599541	-1	protein_coding	eukaryotic translation elongation factor 1 delta [Source:HGNC Symbol;Acc:HGNC:3211]
ENSG00000196693	1.432772293	-0.138159397	0.599955951	-0.20944849	0.834098143	NA	7582	ZNF33B	10	42574185	42638568	-1	protein_coding	zinc finger protein 33B [Source:HGNC Symbol;Acc:HGNC:13097]
ENSG00000115129	1.952420702	-0.138089366	0.591855553	-0.225216815	0.821810609	NA	9540	TP53I3	2	24077433	24085861	-1	protein_coding	tumor protein p53 inducible protein 3 [Source:HGNC Symbol;Acc:HGNC:19373]
ENSG00000112297	6.054142297	-0.138026709	0.431301693	-0.309178043	0.757186096	0.8900133	202	CRYBG1	6	106360808	106571978	1	protein_coding	crystallin beta-gamma domain containing 1 [Source:HGNC Symbol;Acc:HGNC:356]
ENSG00000005001	10.50374988	-0.137981212	0.373640003	-0.374384611	0.70811819	0.86601983	64063	PRSS22	16	2852727	2858170	-1	protein_coding	protease, serine 22 [Source:HGNC Symbol;Acc:HGNC:14368]
ENSG00000069956	3.511726253	-0.137882712	0.496378617	-0.260307404	0.794626662	0.909119072	5597	MAPK6	15	51952106	52067372	1	protein_coding	mitogen-activated protein kinase 6 [Source:HGNC Symbol;Acc:HGNC:6879]
ENSG00000171159	5.540163521	-0.137754462	0.429769181	-0.326172177	0.744294091	0.88566049	79095	C9orf16	9	128160260	128163928	1	protein_coding	chromosome 9 open reading frame 16 [Source:HGNC Symbol;Acc:HGNC:17823]
ENSG00000275857	0.128353907	-0.137369325	0.450302603	-0.297069856	0.766413178	NA	NA	AC009133.4	16	29804430	29804990	-1	antisense_RNA
ENSG00000173212	0.128353907	-0.137369325	0.450302603	-0.297069856	0.766413178	NA	126868	MAB21L3	1	116111755	116135240	1	protein_coding	mab-21 like 3 [Source:HGNC Symbol;Acc:HGNC:26787]
ENSG00000244063	0.128353907	-0.137369325	0.450302603	-0.297069856	0.766413178	NA	NA	AC104653.2	2	113829390	113831119	-1	lincRNA
ENSG00000177669	0.128353907	-0.137369325	0.450302603	-0.297069856	0.766413178	NA	619373	MBOAT4	8	30131824	30144686	-1	protein_coding	membrane bound O-acyltransferase domain containing 4 [Source:HGNC Symbol;Acc:HGNC:32311]
ENSG00000254999	15.52804911	-0.137219509	0.278631898	-0.491000934	0.623425787	0.812684676	55845	BRK1	3	10115592	10127190	1	protein_coding	BRICK1, SCAR/WAVE actin nucleating complex subunit [Source:HGNC Symbol;Acc:HGNC:23057]
ENSG00000106976	1.606541704	-0.137199289	0.600888135	-0.224873141	0.822077965	NA	1759	DNM1	9	128191655	128255248	1	protein_coding	dynamin 1 [Source:HGNC Symbol;Acc:HGNC:2972]
ENSG00000099246	2.922278107	-0.137066045	0.514820641	-0.268064081	0.788649993	0.908006303	22931	RAB18	10	27504174	27542237	1	protein_coding	RAB18, member RAS oncogene family [Source:HGNC Symbol;Acc:HGNC:14244]
ENSG00000124702	8.439546255	-0.136993567	0.349221135	-0.394213082	0.693423728	0.856964412	116138	KLHDC3	6	43014103	43021298	1	protein_coding	kelch domain containing 3 [Source:HGNC Symbol;Acc:HGNC:20704]
ENSG00000136819	2.125976303	-0.13682594	0.561766046	-0.247143601	0.804797092	0.913746607	51759	C9orf78	9	129827290	129835863	-1	protein_coding	chromosome 9 open reading frame 78 [Source:HGNC Symbol;Acc:HGNC:24932]
ENSG00000132849	5.577685841	-0.136801304	0.419800655	-0.323801347	0.746088436	0.886616854	10207	PATJ	1	61742477	62178675	1	protein_coding	PATJ, crumbs cell polarity complex component [Source:HGNC Symbol;Acc:HGNC:28881]
ENSG00000183726	8.92255486	-0.136794512	0.354413568	-0.39823665	0.690455753	0.8552205	23585	TMEM50A	1	25337917	25362361	1	protein_coding	transmembrane protein 50A [Source:HGNC Symbol;Acc:HGNC:30590]
ENSG00000144036	2.139426541	-0.136793984	0.579510209	-0.239910028	0.810400007	0.916840029	23233	EXOC6B	2	72175984	72826041	-1	protein_coding	exocyst complex component 6B [Source:HGNC Symbol;Acc:HGNC:17085]
ENSG00000079691	9.680176499	-0.136716776	0.344578219	-0.395992546	0.692110527	0.856254433	55604	CARMIL1	6	25279078	25620530	1	protein_coding	capping protein regulator and myosin 1 linker 1 [Source:HGNC Symbol;Acc:HGNC:21581]
ENSG00000127022	114.5298109	-0.136594977	0.145682832	-0.938464231	0.34800589	0.612431714	821	CANX	5	179678628	179730925	1	protein_coding	calnexin [Source:HGNC Symbol;Acc:HGNC:1473]
ENSG00000120899	1.448759658	-0.136543668	0.607406831	-0.203812714	0.838499857	NA	2185	PTK2B	8	27311482	27459391	1	protein_coding	protein tyrosine kinase 2 beta [Source:HGNC Symbol;Acc:HGNC:9612]
ENSG00000172081	2.020263335	-0.136408644	0.58567372	-0.269384989	0.787633436	0.907081522	126308	MOB3A	19	2071038	2096673	-1	protein_coding	MOB kinase activator 3A [Source:HGNC Symbol;Acc:HGNC:29802]
ENSG00000211454	0.126354775	-0.136087116	0.448535727	-0.295445343	0.7676537	NA	246181	AKR7L	1	19265982	19274194	-1	polymorphic_pseudogene	aldo-keto reductase family 7 like (gene/pseudogene) [Source:HGNC Symbol;Acc:HGNC:24056]
ENSG00000128271	0.126354775	-0.136087116	0.448535727	-0.295445343	0.7676537	NA	135	ADORA2A	22	24417879	24442360	1	protein_coding	adenosine A2a receptor [Source:HGNC Symbol;Acc:HGNC:263]
ENSG00000232648	0.126027842	-0.135876324	0.448243972	-0.295177917	0.767857971	NA	NA	AC107214.1	4	183494938	183504494	-1	antisense_RNA
ENSG00000113905	0.126027842	-0.135876324	0.448243972	-0.295177917	0.767857971	NA	3273	HRG	3	186660216	186678240	1	protein_coding	histidine rich glycoprotein [Source:HGNC Symbol;Acc:HGNC:5181]
ENSG00000106336	0.126027842	-0.135876324	0.448243972	-0.295177917	0.767857971	NA	26261	FBXO24	7	100583982	100601117	1	protein_coding	F-box protein 24 [Source:HGNC Symbol;Acc:HGNC:13595]
ENSG00000181404	0.126027842	-0.135876324	0.448243972	-0.295177917	0.767857971	NA	100287171	WASHC1	9	14521	29739	-1	protein_coding	WASH complex subunit 1 [Source:HGNC Symbol;Acc:HGNC:24361]
ENSG00000106624	0.126027842	-0.135876324	0.448243972	-0.295177917	0.767857971	NA	165	AEBP1	7	44104361	44114562	1	protein_coding	AE binding protein 1 [Source:HGNC Symbol;Acc:HGNC:303]
ENSG00000230836	0.126027842	-0.135876324	0.448243972	-0.295177917	0.767857971	NA	NA	LINC01293	2	74940258	74942670	1	lincRNA	long intergenic non-protein coding RNA 1293 [Source:HGNC Symbol;Acc:HGNC:50362]
ENSG00000230847	0.126027842	-0.135876324	0.448243972	-0.295177917	0.767857971	NA	NA	AC044797.1	5	71074225	71093193	-1	unprocessed_pseudogene
ENSG00000168491	0.126027842	-0.135876324	0.448243972	-0.295177917	0.767857971	NA	256309	CCDC110	4	185445182	185471759	-1	protein_coding	coiled-coil domain containing 110 [Source:HGNC Symbol;Acc:HGNC:28504]
ENSG00000091622	1.513195687	-0.135837043	0.593669069	-0.214639744	0.830048205	NA	83394	PITPNM3	17	6451264	6556494	-1	protein_coding	PITPNM family member 3 [Source:HGNC Symbol;Acc:HGNC:21043]
ENSG00000054967	1.20748151	-0.135775849	0.631759764	-0.260018099	0.794849813	NA	84957	RELT	11	73376264	73397474	1	protein_coding	RELT, TNF receptor [Source:HGNC Symbol;Acc:HGNC:13764]
ENSG00000224411	2.914035402	-0.135477028	0.541140594	-0.283897164	0.77648919	0.900871255	NA	HSP90AA2P	11	27888838	27891033	-1	processed_pseudogene	heat shock protein 90 alpha family class A member 2, pseudogene [Source:HGNC Symbol;Acc:HGNC:5256]
ENSG00000100934	3.12014897	-0.135410978	0.527646098	-0.264467107	0.791420008	0.908212749	10484	SEC23A	14	39031919	39109646	-1	protein_coding	Sec23 homolog A, coat complex II component [Source:HGNC Symbol;Acc:HGNC:10701]
ENSG00000164164	2.688090793	-0.135267924	0.553426131	-0.236488725	0.813053455	0.918129037	54726	OTUD4	4	145110838	145180161	-1	protein_coding	OTU deubiquitinase 4 [Source:HGNC Symbol;Acc:HGNC:24949]
ENSG00000128564	0.125050894	-0.135250152	0.447375145	-0.294382901	0.768465332	NA	7425	VGF	7	101162509	101165593	-1	protein_coding	VGF nerve growth factor inducible [Source:HGNC Symbol;Acc:HGNC:12684]
ENSG00000186019	0.125050894	-0.135250152	0.447375145	-0.294382901	0.768465332	NA	100379224	AC021092.1	19	44105463	44113145	-1	antisense_RNA
ENSG00000196368	0.125050894	-0.135250152	0.447375145	-0.294382901	0.768465332	NA	55190	NUDT11	X	51490011	51496596	-1	protein_coding	nudix hydrolase 11 [Source:HGNC Symbol;Acc:HGNC:18011]
ENSG00000247287	0.125040684	-0.13524353	0.44736594	-0.294374488	0.768471759	NA	NA	AL359220.1	14	61298164	61322818	-1	antisense_RNA
ENSG00000128383	0.125040684	-0.13524353	0.44736594	-0.294374488	0.768471759	NA	200315	APOBEC3A	22	38952741	38992778	1	protein_coding	apolipoprotein B mRNA editing enzyme catalytic subunit 3A [Source:HGNC Symbol;Acc:HGNC:17343]
ENSG00000128383	0.125040684	-0.13524353	0.44736594	-0.294374488	0.768471759	NA	100913187	APOBEC3A	22	38952741	38992778	1	protein_coding	apolipoprotein B mRNA editing enzyme catalytic subunit 3A [Source:HGNC Symbol;Acc:HGNC:17343]
ENSG00000274270	0.125040684	-0.13524353	0.44736594	-0.294374488	0.768471759	NA	NA	AL137060.1	13	50125816	50128463	1	sense_intronic
ENSG00000164920	0.125040684	-0.13524353	0.44736594	-0.294374488	0.768471759	NA	116039	OSR2	8	98944403	98952104	1	protein_coding	odd-skipped related transciption factor 2 [Source:HGNC Symbol;Acc:HGNC:15830]
ENSG00000138771	23.24084152	-0.135080568	0.256170843	-0.523246553	0.60080269	0.800591795	57619	SHROOM3	4	76435100	76783253	1	protein_coding	shroom family member 3 [Source:HGNC Symbol;Acc:HGNC:30422]
ENSG00000109270	3.651528728	-0.134982713	0.47334991	-0.279169162	0.780115008	0.903151638	8649	LAMTOR3	4	99878336	99894490	-1	protein_coding	late endosomal/lysosomal adaptor, MAPK and MTOR activator 3 [Source:HGNC Symbol;Acc:HGNC:15606]
ENSG00000100109	4.585610614	-0.134973884	0.498119067	-0.280592095	0.77902328	0.902529785	24144	TFIP11	22	26491225	26512505	-1	protein_coding	tuftelin interacting protein 11 [Source:HGNC Symbol;Acc:HGNC:17165]
ENSG00000184916	1.770962065	-0.134870957	0.569209699	-0.201554488	0.840265028	NA	3714	JAG2	14	105140981	105168824	-1	protein_coding	jagged 2 [Source:HGNC Symbol;Acc:HGNC:6189]
ENSG00000168066	11.9356369	-0.134712974	0.31089018	-0.436041247	0.662806803	0.837407127	7536	SF1	11	64764606	64778786	-1	protein_coding	splicing factor 1 [Source:HGNC Symbol;Acc:HGNC:12950]
ENSG00000105355	7.13153403	-0.134678038	0.425814931	-0.332179493	0.739753727	0.882268628	10226	PLIN3	19	4838341	4867768	-1	protein_coding	perilipin 3 [Source:HGNC Symbol;Acc:HGNC:16893]
ENSG00000035115	7.799313044	-0.134522382	0.359122498	-0.369444037	0.711796779	0.869612932	26751	SH3YL1	2	217730	266398	-1	protein_coding	SH3 and SYLF domain containing 1 [Source:HGNC Symbol;Acc:HGNC:29546]
ENSG00000165929	13.66035971	-0.134345797	0.285940414	-0.46376812	0.642813886	0.825820674	123036	TC2N	14	91779751	91867536	-1	protein_coding	tandem C2 domains, nuclear [Source:HGNC Symbol;Acc:HGNC:19859]
ENSG00000109971	152.2624403	-0.133574081	0.161417678	-0.828410822	0.40743788	0.664908986	3312	HSPA8	11	123057489	123063230	-1	protein_coding	heat shock protein family A (Hsp70) member 8 [Source:HGNC Symbol;Acc:HGNC:5241]
ENSG00000075089	1.435900528	-0.133496304	0.61483144	-0.212667773	0.831586105	NA	64431	ACTR6	12	100199122	100241865	1	protein_coding	ARP6 actin related protein 6 homolog [Source:HGNC Symbol;Acc:HGNC:24025]
ENSG00000119630	0.717446816	-0.133434764	0.636869367	-0.305576931	0.759926787	NA	5228	PGF	14	74941834	74955784	-1	protein_coding	placental growth factor [Source:HGNC Symbol;Acc:HGNC:8893]
ENSG00000100380	37.7086944	-0.133308813	0.200804423	-0.665852448	0.505505417	0.73882343	6767	ST13	22	40824535	40857022	-1	protein_coding	ST13, Hsp70 interacting protein [Source:HGNC Symbol;Acc:HGNC:11343]
ENSG00000101474	4.834997098	-0.133269039	0.447809545	-0.304486066	0.760757607	0.89200166	57136	APMAP	20	24962925	24992979	-1	protein_coding	adipocyte plasma membrane associated protein [Source:HGNC Symbol;Acc:HGNC:13238]
ENSG00000115486	3.837891974	-0.132794211	0.504243032	-0.278469551	0.780651936	0.90335877	2677	GGCX	2	85544723	85561547	-1	protein_coding	gamma-glutamyl carboxylase [Source:HGNC Symbol;Acc:HGNC:4247]
ENSG00000213326	1.553911558	-0.132152873	0.595906819	-0.213359774	0.831046354	NA	NA	RPS7P11	17	46721582	46722167	-1	processed_pseudogene	ribosomal protein S7 pseudogene 11 [Source:HGNC Symbol;Acc:HGNC:35841]
ENSG00000107798	9.331451059	-0.131879013	0.33927974	-0.38677199	0.698925016	0.859592702	3988	LIPA	10	89213569	89414557	-1	protein_coding	lipase A, lysosomal acid type [Source:HGNC Symbol;Acc:HGNC:6617]
ENSG00000197586	7.568532749	-0.131867224	0.368697145	-0.35043456	0.726012593	0.875859051	955	ENTPD6	20	25195693	25226729	1	protein_coding	ectonucleoside triphosphate diphosphohydrolase 6 (putative) [Source:HGNC Symbol;Acc:HGNC:3368]
ENSG00000108509	1.454054833	-0.131238279	0.598891163	-0.19816421	0.842916589	NA	23125	CAMTA2	17	4967992	4987652	-1	protein_coding	calmodulin binding transcription activator 2 [Source:HGNC Symbol;Acc:HGNC:18807]
ENSG00000106546	16.63978098	-0.131109033	0.281503942	-0.47069083	0.637861534	0.823309568	196	AHR	7	17298622	17346152	1	protein_coding	aryl hydrocarbon receptor [Source:HGNC Symbol;Acc:HGNC:348]
ENSG00000170345	14.58926179	-0.130828156	0.579653606	-0.221554826	0.824660452	0.92374356	2353	FOS	14	75278774	75282230	1	protein_coding	Fos proto-oncogene, AP-1 transcription factor subunit [Source:HGNC Symbol;Acc:HGNC:3796]
ENSG00000255624	0.118235559	-0.130759878	0.441048907	-0.288654355	0.772845896	NA	NA	AC073585.1	10	122879851	122898024	1	transcribed_processed_pseudogene
ENSG00000278376	0.118235559	-0.130759878	0.441048907	-0.288654355	0.772845896	NA	NA	AP004609.3	11	118791254	118793137	1	lincRNA
ENSG00000273145	0.118235559	-0.130759878	0.441048907	-0.288654355	0.772845896	NA	NA	BX537318.1	22	46013606	46015498	1	lincRNA
ENSG00000242588	0.118235559	-0.130759878	0.441048907	-0.288654355	0.772845896	NA	NA	AC108010.1	7	128574751	128622694	1	processed_transcript
ENSG00000276550	0.117908626	-0.130540847	0.440735942	-0.288373648	0.773060737	NA	NA	HERC2P2	15	22495570	22590815	1	transcribed_unprocessed_pseudogene	hect domain and RLD 2 pseudogene 2 [Source:HGNC Symbol;Acc:HGNC:4870]
ENSG00000105982	0.117908626	-0.130540847	0.440735942	-0.288373648	0.773060737	NA	140545	RNF32	7	156640281	156677130	1	protein_coding	ring finger protein 32 [Source:HGNC Symbol;Acc:HGNC:17118]
ENSG00000271828	0.117908626	-0.130540847	0.440735942	-0.288373648	0.773060737	NA	NA	AC008937.3	5	56927874	56929573	1	antisense_RNA
ENSG00000153291	0.117908626	-0.130540847	0.440735942	-0.288373648	0.773060737	NA	9481	SLC25A27	6	46652915	46678193	1	protein_coding	solute carrier family 25 member 27 [Source:HGNC Symbol;Acc:HGNC:21065]
ENSG00000283458	0.117908626	-0.130540847	0.440735942	-0.288373648	0.773060737	NA	NA	AC011139.1	18	39314240	39328008	1	lincRNA
ENSG00000255173	0.117908626	-0.130540847	0.440735942	-0.288373648	0.773060737	NA	NA	AP003068.3	11	65117157	65117458	1	antisense_RNA
ENSG00000139174	0.117908626	-0.130540847	0.440735942	-0.288373648	0.773060737	NA	144165	PRICKLE1	12	42456757	42590355	-1	protein_coding	prickle planar cell polarity protein 1 [Source:HGNC Symbol;Acc:HGNC:17019]
ENSG00000140743	5.551039631	-0.130071472	0.406758843	-0.311469474	0.755443746	0.889300088	1039	CDR2	16	22345936	22437165	-1	protein_coding	cerebellar degeneration related protein 2 [Source:HGNC Symbol;Acc:HGNC:1799]
ENSG00000140743	5.551039631	-0.130071472	0.406758843	-0.311469474	0.755443746	0.889300088	101060399	CDR2	16	22345936	22437165	-1	protein_coding	cerebellar degeneration related protein 2 [Source:HGNC Symbol;Acc:HGNC:1799]
ENSG00000182154	2.654804541	-0.130018412	0.540773648	-0.239943118	0.810374354	0.916840029	64975	MRPL41	9	137551199	137552555	1	protein_coding	mitochondrial ribosomal protein L41 [Source:HGNC Symbol;Acc:HGNC:14492]
ENSG00000122512	0.940453612	-0.129944665	0.635146278	-0.190870931	0.848626715	NA	5395	PMS2	7	5973239	6009125	-1	protein_coding	PMS1 homolog 2, mismatch repair system component [Source:HGNC Symbol;Acc:HGNC:9122]
ENSG00000122512	0.940453612	-0.129944665	0.635146278	-0.190870931	0.848626715	NA	107984056	PMS2	7	5973239	6009125	-1	protein_coding	PMS1 homolog 2, mismatch repair system component [Source:HGNC Symbol;Acc:HGNC:9122]
ENSG00000135541	0.116931679	-0.129884296	0.439795337	-0.287531488	0.773705396	NA	54806	AHI1	6	135283532	135497776	-1	protein_coding	Abelson helper integration site 1 [Source:HGNC Symbol;Acc:HGNC:21575]
ENSG00000267801	0.116931679	-0.129884296	0.439795337	-0.287531488	0.773705396	NA	NA	AC087289.5	17	75876372	75879546	1	antisense_RNA
ENSG00000257913	0.116931679	-0.129884296	0.439795337	-0.287531488	0.773705396	NA	105369758	DDN-AS1	12	48998367	49019235	1	antisense_RNA	DDN and PRKAG1 antisense RNA 1 [Source:HGNC Symbol;Acc:HGNC:53464]
ENSG00000233859	0.116931679	-0.129884296	0.439795337	-0.287531488	0.773705396	NA	NA	ADH5P4	6	65836930	65838039	-1	processed_pseudogene	alcohol dehydrogenase 5 (class III), chi polypeptide, pseudogene 4 [Source:HGNC Symbol;Acc:HGNC:21377]
ENSG00000282988	0.116931679	-0.129884296	0.439795337	-0.287531488	0.773705396	NA	NA	HIST1H3D	6	26195595	26199293	-1	protein_coding	histone cluster 1 H3 family member d [Source:HGNC Symbol;Acc:HGNC:4767]
ENSG00000237732	0.116931679	-0.129884296	0.439795337	-0.287531488	0.773705396	NA	440934	AC010980.1	2	222318275	222352989	1	transcribed_unprocessed_pseudogene
ENSG00000226723	0.116931679	-0.129884296	0.439795337	-0.287531488	0.773705396	NA	NA	AL513175.1	1	192246708	192247487	-1	processed_pseudogene
ENSG00000224117	0.116931679	-0.129884296	0.439795337	-0.287531488	0.773705396	NA	NA	PTPN2P2	13	30553670	30554693	1	processed_pseudogene	protein tyrosine phosphatase, non-receptor type 2 pseudogene 2 [Source:HGNC Symbol;Acc:HGNC:9654]
ENSG00000279265	0.116931679	-0.129884296	0.439795337	-0.287531488	0.773705396	NA	NA	AC000123.2	7	127349833	127350293	-1	TEC
ENSG00000103599	0.116931679	-0.129884296	0.439795337	-0.287531488	0.773705396	NA	64799	IQCH	15	67254800	67502260	1	protein_coding	IQ motif containing H [Source:HGNC Symbol;Acc:HGNC:25721]
ENSG00000272669	0.116931679	-0.129884296	0.439795337	-0.287531488	0.773705396	NA	NA	AL021707.6	22	38742625	38743115	1	antisense_RNA
ENSG00000181240	0.116931679	-0.129884296	0.439795337	-0.287531488	0.773705396	NA	284427	SLC25A41	19	6426037	6433779	-1	protein_coding	solute carrier family 25 member 41 [Source:HGNC Symbol;Acc:HGNC:28533]
ENSG00000158352	0.116921468	-0.129877418	0.439785463	-0.287522659	0.773712155	NA	57477	SHROOM4	X	50591647	50814302	-1	protein_coding	shroom family member 4 [Source:HGNC Symbol;Acc:HGNC:29215]
ENSG00000143951	0.116921468	-0.129877418	0.439785463	-0.287522659	0.773712155	NA	51057	WDPCP	2	63121383	63827843	-1	protein_coding	WD repeat containing planar cell polarity effector [Source:HGNC Symbol;Acc:HGNC:28027]
ENSG00000174353	0.116921468	-0.129877418	0.439785463	-0.287522659	0.773712155	NA	378108	STAG3L3	7	72969696	73005922	-1	transcribed_unprocessed_pseudogene	stromal antigen 3-like 3 (pseudogene) [Source:HGNC Symbol;Acc:HGNC:33845]
ENSG00000140107	0.116921468	-0.129877418	0.439785463	-0.287522659	0.773712155	NA	283600	SLC25A47	14	100323337	100330378	1	protein_coding	solute carrier family 25 member 47 [Source:HGNC Symbol;Acc:HGNC:20115]
ENSG00000238290	0.116921468	-0.129877418	0.439785463	-0.287522659	0.773712155	NA	NA	AL034417.2	1	8026738	8122702	1	lincRNA
ENSG00000154240	0.116921468	-0.129877418	0.439785463	-0.287522659	0.773712155	NA	201134	CEP112	17	65635538	66192084	-1	protein_coding	centrosomal protein 112 [Source:HGNC Symbol;Acc:HGNC:28514]
ENSG00000206149	0.116921468	-0.129877418	0.439785463	-0.287522659	0.773712155	NA	440248	HERC2P9	15	28589492	28685264	1	transcribed_unprocessed_pseudogene	hect domain and RLD 2 pseudogene 9 [Source:HGNC Symbol;Acc:HGNC:30495]
ENSG00000130598	0.116921468	-0.129877418	0.439785463	-0.287522659	0.773712155	NA	7136	TNNI2	11	1838989	1841680	1	protein_coding	troponin I2, fast skeletal type [Source:HGNC Symbol;Acc:HGNC:11946]
ENSG00000167619	0.116921468	-0.129877418	0.439785463	-0.287522659	0.773712155	NA	284339	TMEM145	19	42313325	42325062	1	protein_coding	transmembrane protein 145 [Source:HGNC Symbol;Acc:HGNC:26912]
ENSG00000179603	0.116921468	-0.129877418	0.439785463	-0.287522659	0.773712155	NA	2918	GRM8	7	126438598	127253294	-1	protein_coding	glutamate metabotropic receptor 8 [Source:HGNC Symbol;Acc:HGNC:4600]
ENSG00000176148	1.181962285	-0.129861327	0.642236298	-0.247430754	0.804574876	NA	55346	TCP11L1	11	33039417	33105943	1	protein_coding	t-complex 11 like 1 [Source:HGNC Symbol;Acc:HGNC:25655]
ENSG00000127527	1.083503059	-0.129834965	0.638658072	-0.207423123	0.835679425	NA	58513	EPS15L1	19	16355239	16472085	-1	protein_coding	epidermal growth factor receptor pathway substrate 15 like 1 [Source:HGNC Symbol;Acc:HGNC:24634]
ENSG00000142657	24.94390663	-0.129693476	0.237070997	-0.548778556	0.583157428	0.791850473	5226	PGD	1	10398592	10420144	1	protein_coding	phosphogluconate dehydrogenase [Source:HGNC Symbol;Acc:HGNC:8891]
ENSG00000160633	3.947229168	-0.129484911	0.482047382	-0.279849656	0.779592853	0.902967133	6294	SAFB	19	5623035	5668478	1	protein_coding	scaffold attachment factor B [Source:HGNC Symbol;Acc:HGNC:10520]
ENSG00000071794	2.261467568	-0.12946383	0.582699974	-0.222754096	0.823726896	0.922862841	6596	HLTF	3	149030127	149086554	-1	protein_coding	helicase like transcription factor [Source:HGNC Symbol;Acc:HGNC:11099]
ENSG00000100077	2.024572779	-0.129418689	0.584522905	-0.20706349	0.835960275	0.931073977	157	GRK3	22	25564849	25729294	1	protein_coding	G protein-coupled receptor kinase 3 [Source:HGNC Symbol;Acc:HGNC:290]
ENSG00000183876	0.115909494	-0.129194042	0.438802414	-0.286644899	0.774384232	NA	340075	ARSI	5	150296343	150339307	-1	protein_coding	arylsulfatase family member I [Source:HGNC Symbol;Acc:HGNC:32521]
ENSG00000272434	0.115909494	-0.129194042	0.438802414	-0.286644899	0.774384232	NA	NA	AC137630.3	3	49029316	49029706	1	antisense_RNA
ENSG00000198624	0.115909494	-0.129194042	0.438802414	-0.286644899	0.774384232	NA	26112	CCDC69	5	151181052	151224145	-1	protein_coding	coiled-coil domain containing 69 [Source:HGNC Symbol;Acc:HGNC:24487]
ENSG00000268034	0.115909494	-0.129194042	0.438802414	-0.286644899	0.774384232	NA	NA	AC243960.2	19	41506152	41506898	1	processed_pseudogene
ENSG00000260793	0.115909494	-0.129194042	0.438802414	-0.286644899	0.774384232	NA	NA	AC003102.1	17	44221401	44223710	1	antisense_RNA
ENSG00000213492	0.115909494	-0.129194042	0.438802414	-0.286644899	0.774384232	NA	NA	NT5C3AP1	4	117574512	117576174	-1	transcribed_processed_pseudogene	5'-nucleotidase, cytosolic IIIA pseudogene 1 [Source:HGNC Symbol;Acc:HGNC:18530]
ENSG00000275131	0.115909494	-0.129194042	0.438802414	-0.286644899	0.774384232	NA	NA	AC241952.1	1	120489860	120701289	-1	transcribed_unprocessed_pseudogene
ENSG00000197283	0.942199044	-0.129113812	0.635166509	-0.18975407	0.849501849	NA	8831	SYNGAP1	6	33419661	33457541	1	protein_coding	synaptic Ras GTPase activating protein 1 [Source:HGNC Symbol;Acc:HGNC:11497]
ENSG00000075975	2.0692805	-0.12898971	0.578457499	-0.21285248	0.831442028	0.927195498	23609	MKRN2	3	12557014	12583713	1	protein_coding	makorin ring finger protein 2 [Source:HGNC Symbol;Acc:HGNC:7113]
ENSG00000185100	1.033115133	-0.12886889	0.634486713	-0.199299564	0.842028421	NA	122622	ADSSL1	14	104724186	104747325	1	protein_coding	adenylosuccinate synthase like 1 [Source:HGNC Symbol;Acc:HGNC:20093]
ENSG00000140598	1.871746234	-0.128841652	0.593043895	-0.230674719	0.817567515	NA	79631	EFL1	15	82130230	82262763	-1	protein_coding	elongation factor like GTPase 1 [Source:HGNC Symbol;Acc:HGNC:25789]
ENSG00000172273	1.636623312	-0.128816709	0.591466736	-0.214595802	0.830082468	NA	25988	HINFP	11	119121587	119136044	1	protein_coding	histone H4 transcription factor [Source:HGNC Symbol;Acc:HGNC:17850]
ENSG00000177692	0.114932547	-0.128531144	0.437844925	-0.28579228	0.775037222	NA	54943	DNAJC28	21	33485530	33491720	-1	protein_coding	DnaJ heat shock protein family (Hsp40) member C28 [Source:HGNC Symbol;Acc:HGNC:1297]
ENSG00000232450	0.114932547	-0.128531144	0.437844925	-0.28579228	0.775037222	NA	NA	AL133517.1	1	113698884	113699631	-1	transcribed_processed_pseudogene
ENSG00000228409	0.114932547	-0.128531144	0.437844925	-0.28579228	0.775037222	NA	NA	CCT6P1	7	65751142	65763354	1	transcribed_unprocessed_pseudogene	chaperonin containing TCP1 subunit 6 pseudogene 1 [Source:HGNC Symbol;Acc:HGNC:33094]
ENSG00000174236	0.114932547	-0.128531144	0.437844925	-0.28579228	0.775037222	NA	387849	REP15	12	27696519	27697596	1	protein_coding	RAB15 effector protein [Source:HGNC Symbol;Acc:HGNC:33748]
ENSG00000260743	0.114922336	-0.128524199	0.437834874	-0.285783341	0.775044068	NA	NA	AC007823.1	3	179340322	179341887	1	lincRNA
ENSG00000224090	0.114922336	-0.128524199	0.437834874	-0.285783341	0.775044068	NA	100129175	AC097468.1	2	219002215	219015721	1	antisense_RNA
ENSG00000129038	0.114922336	-0.128524199	0.437834874	-0.285783341	0.775044068	NA	4016	LOXL1	15	73925989	73952137	1	protein_coding	lysyl oxidase like 1 [Source:HGNC Symbol;Acc:HGNC:6665]
ENSG00000258551	0.114922336	-0.128524199	0.437834874	-0.285783341	0.775044068	NA	101926928	CRAT37	15	91408708	91605211	1	lincRNA	cervical cancer-associated transcript 37 [Source:NCBI gene;Acc:101926928]
ENSG00000248015	0.114922336	-0.128524199	0.437834874	-0.285783341	0.775044068	NA	NA	AC005329.1	19	1392170	1396467	-1	antisense_RNA
ENSG00000261371	0.114922336	-0.128524199	0.437834874	-0.285783341	0.775044068	NA	5175	PECAM1	17	64319415	64413776	-1	protein_coding	platelet and endothelial cell adhesion molecule 1 [Source:HGNC Symbol;Acc:HGNC:8823]
ENSG00000213228	0.114922336	-0.128524199	0.437834874	-0.285783341	0.775044068	NA	NA	RPL12P38	17	60433678	60435996	-1	transcribed_processed_pseudogene	ribosomal protein L12 pseudogene 38 [Source:HGNC Symbol;Acc:HGNC:36838]
ENSG00000155034	4.996101169	-0.12843788	0.460767737	-0.284494432	0.7760315	0.900713832	80028	FBXL18	7	5431335	5513798	-1	protein_coding	F-box and leucine rich repeat protein 18 [Source:HGNC Symbol;Acc:HGNC:21874]
ENSG00000279289	0.114605614	-0.128308605	0.437522624	-0.28550579	0.775256669	NA	NA	AL136164.3	6	71386852	71390829	-1	TEC
ENSG00000220785	0.114605614	-0.128308605	0.437522624	-0.28550579	0.775256669	NA	NA	MTMR9LP	1	32231658	32241620	-1	transcribed_unprocessed_pseudogene	myotubularin related protein 9-like, pseudogene [Source:HGNC Symbol;Acc:HGNC:27920]
ENSG00000170049	0.114605614	-0.128308605	0.437522624	-0.28550579	0.775256669	NA	9196	KCNAB3	17	7921859	7929803	-1	protein_coding	potassium voltage-gated channel subfamily A regulatory beta subunit 3 [Source:HGNC Symbol;Acc:HGNC:6230]
ENSG00000062582	0.114605614	-0.128308605	0.437522624	-0.28550579	0.775256669	NA	64951	MRPS24	7	43866558	43869893	-1	protein_coding	mitochondrial ribosomal protein S24 [Source:HGNC Symbol;Acc:HGNC:14510]
ENSG00000168000	0.114595403	-0.128301649	0.437512543	-0.285496833	0.775263531	NA	26580	BSCL2	11	62690275	62709845	-1	protein_coding	BSCL2, seipin lipid droplet biogenesis associated [Source:HGNC Symbol;Acc:HGNC:15832]
ENSG00000226051	0.114595403	-0.128301649	0.437512543	-0.285496833	0.775263531	NA	253264	ZNF503-AS1	10	75269819	75373500	1	lincRNA	ZNF503 antisense RNA 1 [Source:HGNC Symbol;Acc:HGNC:27370]
ENSG00000114737	0.114595403	-0.128301649	0.437512543	-0.285496833	0.775263531	NA	1154	CISH	3	50606490	50611831	-1	protein_coding	cytokine inducible SH2 containing protein [Source:HGNC Symbol;Acc:HGNC:1984]
ENSG00000271778	0.114595403	-0.128301649	0.437512543	-0.285496833	0.775263531	NA	NA	AC080013.3	3	158782547	158783124	1	sense_intronic
ENSG00000203952	0.114595403	-0.128301649	0.437512543	-0.285496833	0.775263531	NA	347475	CCDC160	X	134237047	134246207	1	protein_coding	coiled-coil domain containing 160 [Source:HGNC Symbol;Acc:HGNC:37286]
ENSG00000196440	0.114595403	-0.128301649	0.437512543	-0.285496833	0.775263531	NA	100131755	ARMCX4	X	101418287	101533459	1	protein_coding	armadillo repeat containing, X-linked 4 [Source:HGNC Symbol;Acc:HGNC:28615]
ENSG00000184613	0.114595403	-0.128301649	0.437512543	-0.285496833	0.775263531	NA	4753	NELL2	12	44508275	44921848	-1	protein_coding	neural EGFL like 2 [Source:HGNC Symbol;Acc:HGNC:7751]
ENSG00000232386	0.114595403	-0.128301649	0.437512543	-0.285496833	0.775263531	NA	NA	AC015712.1	15	100849561	100861756	1	lincRNA
ENSG00000172243	0.114595403	-0.128301649	0.437512543	-0.285496833	0.775263531	NA	64581	CLEC7A	12	10116777	10130258	-1	protein_coding	C-type lectin domain containing 7A [Source:HGNC Symbol;Acc:HGNC:14558]
ENSG00000287721	0.114595403	-0.128301649	0.437512543	-0.285496833	0.775263531	NA	NA	NA	NA	NA	NA	NA	NA	NA
ENSG00000261461	0.114595403	-0.128301649	0.437512543	-0.285496833	0.775263531	NA	NA	UBE2MP1	16	35169692	35170241	-1	processed_pseudogene	ubiquitin conjugating enzyme E2 M pseudogene 1 [Source:HGNC Symbol;Acc:HGNC:32195]
ENSG00000100197	0.114595403	-0.128301649	0.437512543	-0.285496833	0.775263531	NA	1565	CYP2D6	22	42126499	42130906	-1	protein_coding	cytochrome P450 family 2 subfamily D member 6 [Source:HGNC Symbol;Acc:HGNC:2625]
ENSG00000100197	0.114595403	-0.128301649	0.437512543	-0.285496833	0.775263531	NA	107987478	CYP2D6	22	42126499	42130906	-1	protein_coding	cytochrome P450 family 2 subfamily D member 6 [Source:HGNC Symbol;Acc:HGNC:2625]
ENSG00000100197	0.114595403	-0.128301649	0.437512543	-0.285496833	0.775263531	NA	107987479	CYP2D6	22	42126499	42130906	-1	protein_coding	cytochrome P450 family 2 subfamily D member 6 [Source:HGNC Symbol;Acc:HGNC:2625]
ENSG00000139865	0.114595403	-0.128301649	0.437512543	-0.285496833	0.775263531	NA	319089	TTC6	14	37595847	38041442	1	protein_coding	tetratricopeptide repeat domain 6 [Source:HGNC Symbol;Acc:HGNC:19739]
ENSG00000138061	3.777709062	-0.128194613	0.501019007	-0.263496004	0.792168303	0.908570278	1545	CYP1B1	2	38066973	38109902	-1	protein_coding	cytochrome P450 family 1 subfamily B member 1 [Source:HGNC Symbol;Acc:HGNC:2597]
ENSG00000112812	2.327888371	-0.127901638	0.54090723	-0.239577725	0.810657635	0.916840029	10279	PRSS16	6	27247701	27256624	1	protein_coding	protease, serine 16 [Source:HGNC Symbol;Acc:HGNC:9480]
ENSG00000064999	6.850230976	-0.127899993	0.393643201	-0.330816529	0.740783075	0.882992002	23294	ANKS1A	6	34889265	35091413	1	protein_coding	ankyrin repeat and sterile alpha motif domain containing 1A [Source:HGNC Symbol;Acc:HGNC:20961]
ENSG00000185499	33.70322616	-0.127829819	0.240513486	-0.529561838	0.596415759	0.798234465	4582	MUC1	1	155185824	155192916	-1	protein_coding	mucin 1, cell surface associated [Source:HGNC Symbol;Acc:HGNC:7508]
ENSG00000230291	1.198194239	-0.127795452	0.639761162	-0.24530423	0.806220877	NA	NA	AC078817.1	12	80102899	80103333	-1	processed_pseudogene
ENSG00000116095	2.334575509	-0.127721513	0.5572947	-0.232395559	0.816230798	0.919562299	65977	PLEKHA3	2	178480468	178516462	1	protein_coding	pleckstrin homology domain containing A3 [Source:HGNC Symbol;Acc:HGNC:14338]
ENSG00000213923	4.604246458	-0.127721101	0.471415296	-0.285117691	0.775553977	0.900504863	1454	CSNK1E	22	38290691	38318084	-1	protein_coding	casein kinase 1 epsilon [Source:HGNC Symbol;Acc:HGNC:2453]
ENSG00000104413	8.349979707	-0.127681894	0.366239902	-0.3491739	0.726958759	0.876210568	54845	ESRP1	8	94641074	94707466	1	protein_coding	epithelial splicing regulatory protein 1 [Source:HGNC Symbol;Acc:HGNC:25966]
ENSG00000187164	1.668641787	-0.127675345	0.597520446	-0.230089703	0.818022066	NA	57698	SHTN1	10	116881482	117126586	-1	protein_coding	shootin 1 [Source:HGNC Symbol;Acc:HGNC:29319]
ENSG00000011566	1.670204985	-0.127654911	0.58647963	-0.219026643	0.826629294	NA	8491	MAP4K3	2	39249266	39437312	-1	protein_coding	mitogen-activated protein kinase kinase kinase kinase 3 [Source:HGNC Symbol;Acc:HGNC:6865]
ENSG00000255031	0.113618456	-0.127634501	0.436543661	-0.284637168	0.775922132	NA	NA	AP002807.1	11	68050740	68053762	1	antisense_RNA
ENSG00000213839	0.113618456	-0.127634501	0.436543661	-0.284637168	0.775922132	NA	NA	TMX2P1	9	37885683	37886390	1	processed_pseudogene	thioredoxin related transmembrane protein 2 pseudogene 1 [Source:HGNC Symbol;Acc:HGNC:49916]
ENSG00000106038	0.113618456	-0.127634501	0.436543661	-0.284637168	0.775922132	NA	2128	EVX1	7	27242700	27250493	1	protein_coding	even-skipped homeobox 1 [Source:HGNC Symbol;Acc:HGNC:3506]
ENSG00000256338	0.113618456	-0.127634501	0.436543661	-0.284637168	0.775922132	NA	NA	RPL41P2	15	28315651	28316059	1	processed_pseudogene	ribosomal protein L41 pseudogene 2 [Source:HGNC Symbol;Acc:HGNC:10357]
ENSG00000213997	0.113618456	-0.127634501	0.436543661	-0.284637168	0.775922132	NA	NA	PGAM1P7	X	46646594	46647330	-1	processed_pseudogene	phosphoglycerate mutase 1 pseudogene 7 [Source:HGNC Symbol;Acc:HGNC:42454]
ENSG00000035141	3.279207836	-0.12717942	0.480866708	-0.258230448	0.796229061	0.909990551	84908	FAM136A	2	70295975	70302090	-1	protein_coding	family with sequence similarity 136 member A [Source:HGNC Symbol;Acc:HGNC:25911]
ENSG00000036054	2.306480788	-0.127149234	0.547970952	-0.235273557	0.813996418	0.918228082	55773	TBC1D23	3	100261000	100325251	1	protein_coding	TBC1 domain family member 23 [Source:HGNC Symbol;Acc:HGNC:25622]
ENSG00000182795	14.12310067	-0.127116483	0.279506262	-0.446935741	0.654921457	0.833542856	79098	C1orf116	1	207018521	207032756	-1	protein_coding	chromosome 1 open reading frame 116 [Source:HGNC Symbol;Acc:HGNC:28667]
ENSG00000006062	2.370027257	-0.126980861	0.556945185	-0.234071645	0.814929358	0.918820501	9020	MAP3K14	17	45263121	45317040	-1	protein_coding	mitogen-activated protein kinase kinase kinase 14 [Source:HGNC Symbol;Acc:HGNC:6853]
ENSG00000174307	3.438767333	-0.126943799	0.521170932	-0.228626714	0.81915906	0.920653234	23612	PHLDA3	1	201464383	201469237	-1	protein_coding	pleckstrin homology like domain family A member 3 [Source:HGNC Symbol;Acc:HGNC:8934]
ENSG00000130726	20.73456458	-0.12690077	0.288291457	-0.438838476	0.660778579	0.835812194	10155	TRIM28	19	58544091	58550722	1	protein_coding	tripartite motif containing 28 [Source:HGNC Symbol;Acc:HGNC:16384]
ENSG00000131242	4.25513584	-0.126888942	0.51400723	-0.237025472	0.812637029	0.917935764	84440	RAB11FIP4	17	31391624	31538217	1	protein_coding	RAB11 family interacting protein 4 [Source:HGNC Symbol;Acc:HGNC:30267]
ENSG00000213281	5.805779328	-0.126477395	0.438464216	-0.289138789	0.772475172	0.89837701	4893	NRAS	1	114704469	114716894	-1	protein_coding	NRAS proto-oncogene, GTPase [Source:HGNC Symbol;Acc:HGNC:7989]
ENSG00000204946	1.471182946	-0.126306875	0.597492066	-0.196954955	0.843862788	NA	100289678	ZNF783	7	149262171	149297302	1	protein_coding	zinc finger family member 783 [Source:HGNC Symbol;Acc:HGNC:27222]
ENSG00000108021	4.166844783	-0.1263009	0.46090633	-0.276111161	0.782462688	0.904710497	54906	FAM208B	10	5684838	5763740	1	protein_coding	family with sequence similarity 208 member B [Source:HGNC Symbol;Acc:HGNC:23484]
ENSG00000173210	4.722983153	-0.126046261	0.479363176	-0.270512224	0.786766214	0.906772652	22885	ABLIM3	5	149141483	149260542	1	protein_coding	actin binding LIM protein family member 3 [Source:HGNC Symbol;Acc:HGNC:29132]
ENSG00000081913	3.560407979	-0.126044775	0.505381395	-0.252477864	0.800671722	0.912163809	23239	PHLPP1	18	62715450	62980433	1	protein_coding	PH domain and leucine rich repeat protein phosphatase 1 [Source:HGNC Symbol;Acc:HGNC:20610]
ENSG00000002587	9.897529113	-0.12567933	0.350228016	-0.351901595	0.724912063	0.875497065	9957	HS3ST1	4	11393150	11429765	-1	protein_coding	heparan sulfate-glucosamine 3-sulfotransferase 1 [Source:HGNC Symbol;Acc:HGNC:5194]
ENSG00000112096	53.97222618	-0.12547556	0.321106783	-0.422202095	0.672877512	0.843790555	6648	SOD2	6	159669057	159762529	-1	protein_coding	superoxide dismutase 2 [Source:HGNC Symbol;Acc:HGNC:11180]
ENSG00000112096	53.97222618	-0.12547556	0.321106783	-0.422202095	0.672877512	0.843790555	100129518	SOD2	6	159669057	159762529	-1	protein_coding	superoxide dismutase 2 [Source:HGNC Symbol;Acc:HGNC:11180]
ENSG00000127054	3.869280837	-0.125438271	0.467506755	-0.262949623	0.792589408	0.908779766	54973	INTS11	1	1311585	1324691	-1	protein_coding	integrator complex subunit 11 [Source:HGNC Symbol;Acc:HGNC:26052]
ENSG00000143797	3.390047971	-0.125146859	0.494594938	-0.250675008	0.802065384	0.912163809	129642	MBOAT2	2	8852690	9003813	-1	protein_coding	membrane bound O-acyltransferase domain containing 2 [Source:HGNC Symbol;Acc:HGNC:25193]
ENSG00000135932	10.32544695	-0.125141208	0.350661599	-0.368519571	0.712485855	0.869613068	51719	CAB39	2	230712845	230821075	1	protein_coding	calcium binding protein 39 [Source:HGNC Symbol;Acc:HGNC:20292]
ENSG00000177410	3.083605785	-0.124839648	0.545194674	-0.235654733	0.813700598	0.918228082	441951	ZFAS1	20	49278178	49295738	1	antisense_RNA	ZNFX1 antisense RNA 1 [Source:HGNC Symbol;Acc:HGNC:33101]
ENSG00000076201	5.306511341	-0.124804468	0.41374195	-0.298990187	0.764947533	0.894162408	25930	PTPN23	3	47381011	47413441	1	protein_coding	protein tyrosine phosphatase, non-receptor type 23 [Source:HGNC Symbol;Acc:HGNC:14406]
ENSG00000269378	2.421763139	-0.124674963	0.545708434	-0.226160557	0.821076547	0.921376422	NA	AC022149.1	19	14621634	14622242	-1	processed_pseudogene
ENSG00000115226	2.072447151	-0.124629918	0.59632182	-0.209367618	0.834161269	0.929731427	64838	FNDC4	2	27491883	27495245	-1	protein_coding	fibronectin type III domain containing 4 [Source:HGNC Symbol;Acc:HGNC:20239]
ENSG00000144713	56.80493911	-0.124398723	0.216408279	-0.57491528	0.565348595	0.782050994	6161	RPL32	3	12834485	12841588	-1	protein_coding	ribosomal protein L32 [Source:HGNC Symbol;Acc:HGNC:10336]
ENSG00000196776	15.18276756	-0.124207207	0.280700013	-0.444663846	0.656562701	0.834199959	961	CD47	3	108043298	108091025	-1	protein_coding	CD47 molecule [Source:HGNC Symbol;Acc:HGNC:1682]
ENSG00000069702	1.722927307	-0.123879947	0.59616862	-0.213647011	0.830822337	NA	7049	TGFBR3	1	91680343	91906335	-1	protein_coding	transforming growth factor beta receptor 3 [Source:HGNC Symbol;Acc:HGNC:11774]
ENSG00000134490	1.016968026	-0.123604302	0.636748376	-0.190020183	0.849293315	NA	85019	TMEM241	18	23197144	23437961	-1	protein_coding	transmembrane protein 241 [Source:HGNC Symbol;Acc:HGNC:31723]
ENSG00000076706	1.741737095	-0.123555618	0.620274801	-0.282285525	0.777724584	NA	4162	MCAM	11	119308529	119321521	-1	protein_coding	melanoma cell adhesion molecule [Source:HGNC Symbol;Acc:HGNC:6934]
ENSG00000183751	4.674572573	-0.12355225	0.464518653	-0.269850077	0.787275595	0.90683611	NA	TBL3	16	1972037	1982933	1	protein_coding	transducin beta like 3 [Source:HGNC Symbol;Acc:HGNC:11587]
ENSG00000143373	3.34051699	-0.123357835	0.526444299	-0.24923269	0.803180794	0.912299803	57592	ZNF687	1	151281618	151292180	1	protein_coding	zinc finger protein 687 [Source:HGNC Symbol;Acc:HGNC:29277]
ENSG00000108848	6.690389254	-0.123215508	0.39551459	-0.318371058	0.750203489	0.888641494	51747	LUC7L3	17	50719544	50756213	1	protein_coding	LUC7 like 3 pre-mRNA splicing factor [Source:HGNC Symbol;Acc:HGNC:24309]
ENSG00000028277	0.424764566	-0.123192201	0.615437921	-0.263031189	0.79252654	NA	5452	POU2F2	19	42086110	42196585	-1	protein_coding	POU class 2 homeobox 2 [Source:HGNC Symbol;Acc:HGNC:9213]
ENSG00000138670	1.142470238	-0.123178013	0.62959833	-0.206920463	0.836071975	NA	153020	RASGEF1B	4	81426393	82044244	-1	protein_coding	RasGEF domain family member 1B [Source:HGNC Symbol;Acc:HGNC:24881]
ENSG00000137073	3.076842342	-0.12303121	0.503734449	-0.252031781	0.801016499	0.912163809	55833	UBAP2	9	33921693	34048949	-1	protein_coding	ubiquitin associated protein 2 [Source:HGNC Symbol;Acc:HGNC:14185]
ENSG00000101850	0.528863432	-0.123016891	0.62296616	-0.274778053	0.78348676	NA	4935	GPR143	X	9725346	9786297	-1	protein_coding	G protein-coupled receptor 143 [Source:HGNC Symbol;Acc:HGNC:20145]
ENSG00000139668	1.013316746	-0.122957772	0.63137598	-0.190556845	0.848872803	NA	115825	WDFY2	13	51584455	51767707	1	protein_coding	WD repeat and FYVE domain containing 2 [Source:HGNC Symbol;Acc:HGNC:20482]
ENSG00000285756	0.965075996	-0.122899755	0.634968792	-0.179852906	0.857268048	NA	NA	NA	NA	NA	NA	NA	NA	NA
ENSG00000135828	0.835807197	-0.122845456	0.643454064	-0.152345124	0.878914736	NA	6041	RNASEL	1	182573634	182589256	-1	protein_coding	ribonuclease L [Source:HGNC Symbol;Acc:HGNC:10050]
ENSG00000067208	1.962555469	-0.122829296	0.592664697	-0.241836125	0.808907146	NA	7813	EVI5	1	92508696	92792404	-1	protein_coding	ecotropic viral integration site 5 [Source:HGNC Symbol;Acc:HGNC:3501]
ENSG00000100554	4.914668988	-0.122727506	0.455675039	-0.284217062	0.776244041	0.900753642	51382	ATP6V1D	14	67294371	67360265	-1	protein_coding	ATPase H+ transporting V1 subunit D [Source:HGNC Symbol;Acc:HGNC:13527]
ENSG00000170627	2.993782458	-0.122402845	0.503825432	-0.217677952	0.827680044	0.925284178	121355	GTSF1	12	54455950	54473602	-1	protein_coding	gametocyte specific factor 1 [Source:HGNC Symbol;Acc:HGNC:26565]
ENSG00000198198	2.384416317	-0.122342172	0.554208955	-0.226802467	0.820577345	0.921376422	23334	SZT2	1	43389882	43454247	1	protein_coding	SZT2, KICSTOR complex subunit [Source:HGNC Symbol;Acc:HGNC:29040]
ENSG00000105613	0.369024442	-0.122190032	0.609349897	-0.254804717	0.798873932	NA	22983	MAST1	19	12833951	12874951	1	protein_coding	microtubule associated serine/threonine kinase 1 [Source:HGNC Symbol;Acc:HGNC:19034]
ENSG00000105376	0.416078534	-0.122078387	0.614464302	-0.261652224	0.793589577	NA	7087	ICAM5	19	10289981	10296778	1	protein_coding	intercellular adhesion molecule 5 [Source:HGNC Symbol;Acc:HGNC:5348]
ENSG00000204371	5.886041102	-0.121892667	0.407031896	-0.3044818	0.760760857	0.89200166	10919	EHMT2	6	31879759	31897687	-1	protein_coding	euchromatic histone lysine methyltransferase 2 [Source:HGNC Symbol;Acc:HGNC:14129]
ENSG00000104833	0.355401929	-0.121053491	0.607922245	-0.25300305	0.800265857	NA	10382	TUBB4A	19	6494319	6502848	-1	protein_coding	tubulin beta 4A class IVa [Source:HGNC Symbol;Acc:HGNC:20774]
ENSG00000184731	2.324523207	-0.121042866	0.544194302	-0.217173538	0.828073106	0.925415271	642273	FAM110C	2	38814	46870	-1	protein_coding	family with sequence similarity 110 member C [Source:HGNC Symbol;Acc:HGNC:33340]
ENSG00000196652	1.196117201	-0.121006705	0.632311002	-0.209144377	0.834335533	NA	23660	ZKSCAN5	7	99504651	99534700	1	protein_coding	zinc finger with KRAB and SCAN domains 5 [Source:HGNC Symbol;Acc:HGNC:12867]
ENSG00000186166	0.3576469	-0.120899069	0.607955374	-0.253044607	0.800233743	NA	338657	CCDC84	11	118998142	119015791	1	protein_coding	coiled-coil domain containing 84 [Source:HGNC Symbol;Acc:HGNC:30460]
ENSG00000160271	0.298924741	-0.120794696	0.600433682	-0.244181516	0.807090242	NA	5900	RALGDS	9	133097720	133149334	-1	protein_coding	ral guanine nucleotide dissociation stimulator [Source:HGNC Symbol;Acc:HGNC:9842]
ENSG00000123975	3.730200701	-0.120753049	0.532111141	-0.228501398	0.819256469	0.920653234	1164	CKS2	9	89311198	89316703	1	protein_coding	CDC28 protein kinase regulatory subunit 2 [Source:HGNC Symbol;Acc:HGNC:2000]
ENSG00000174106	2.817085362	-0.120672165	0.547048324	-0.220430385	0.825535983	0.924063415	23592	LEMD3	12	65169571	65248327	1	protein_coding	LEM domain containing 3 [Source:HGNC Symbol;Acc:HGNC:28887]
ENSG00000162654	0.421580302	-0.12047829	0.627556118	-0.224240368	0.822570274	NA	115361	GBP4	1	89181148	89198932	-1	protein_coding	guanylate binding protein 4 [Source:HGNC Symbol;Acc:HGNC:20480]
ENSG00000132305	4.400255957	-0.12044112	0.437413782	-0.265802328	0.79039145	0.908044176	10989	IMMT	2	86143932	86195770	-1	protein_coding	inner membrane mitochondrial protein [Source:HGNC Symbol;Acc:HGNC:6047]
ENSG00000138434	28.92437465	-0.120334028	0.211939024	-0.567752312	0.570203165	0.786222408	6744	SSFA2	2	181891833	181930738	1	protein_coding	sperm specific antigen 2 [Source:HGNC Symbol;Acc:HGNC:11319]
ENSG00000131873	1.737516873	-0.120131746	0.600778247	-0.206143876	0.836678527	NA	22856	CHSY1	15	101175723	101251932	-1	protein_coding	chondroitin sulfate synthase 1 [Source:HGNC Symbol;Acc:HGNC:17198]
ENSG00000000460	0.415835732	-0.119840924	0.627111898	-0.223557465	0.823101664	NA	55732	C1orf112	1	169662007	169854080	1	protein_coding	chromosome 1 open reading frame 112 [Source:HGNC Symbol;Acc:HGNC:25565]
ENSG00000124275	2.926967219	-0.119592217	0.530996602	-0.227377395	0.820130296	0.921304699	4552	MTRR	5	7851186	7906025	1	protein_coding	5-methyltetrahydrofolate-homocysteine methyltransferase reductase [Source:HGNC Symbol;Acc:HGNC:7473]
ENSG00000124275	2.926967219	-0.119592217	0.530996602	-0.227377395	0.820130296	0.921304699	107986404	MTRR	5	7851186	7906025	1	protein_coding	5-methyltetrahydrofolate-homocysteine methyltransferase reductase [Source:HGNC Symbol;Acc:HGNC:7473]
ENSG00000165591	1.205599799	-0.119028594	0.624206423	-0.208388949	0.834925284	NA	158584	FAAH2	X	57286706	57489196	1	protein_coding	fatty acid amide hydrolase 2 [Source:HGNC Symbol;Acc:HGNC:26440]
ENSG00000151327	2.377171977	-0.118832138	0.573764985	-0.213180969	0.831185812	0.927194523	283635	FAM177A1	14	35044907	35113130	1	protein_coding	family with sequence similarity 177 member A1 [Source:HGNC Symbol;Acc:HGNC:19829]
ENSG00000198898	12.67773377	-0.118621222	0.309354945	-0.382068049	0.702410891	0.862018458	830	CAPZA2	7	116811070	116922049	1	protein_coding	capping actin protein of muscle Z-line alpha subunit 2 [Source:HGNC Symbol;Acc:HGNC:1490]
ENSG00000166439	1.181604734	-0.118430958	0.627519317	-0.206362167	0.836508021	NA	254225	RNF169	11	74748868	74842413	1	protein_coding	ring finger protein 169 [Source:HGNC Symbol;Acc:HGNC:26961]
ENSG00000148303	60.48727642	-0.118246262	0.218755257	-0.53960799	0.589467405	0.795036982	6130	RPL7A	9	133348214	133351426	1	protein_coding	ribosomal protein L7a [Source:HGNC Symbol;Acc:HGNC:10364]
ENSG00000178028	0.912413059	-0.118239818	0.639101965	-0.159931485	0.872935047	NA	55929	DMAP1	1	44213455	44220681	1	protein_coding	DNA methyltransferase 1 associated protein 1 [Source:HGNC Symbol;Acc:HGNC:18291]
ENSG00000126709	9.830900465	-0.118150688	0.367412904	-0.327015076	0.743656482	0.885238051	2537	IFI6	1	27666061	27672218	-1	protein_coding	interferon alpha inducible protein 6 [Source:HGNC Symbol;Acc:HGNC:4054]
ENSG00000178919	0.970708246	-0.117948243	0.63389142	-0.147991577	0.882349416	NA	2304	FOXE1	9	97853254	97856715	1	protein_coding	forkhead box E1 [Source:HGNC Symbol;Acc:HGNC:3806]
ENSG00000134046	7.035748726	-0.117851612	0.377582658	-0.309297346	0.75709535	0.8900133	8932	MBD2	18	54151601	54224788	-1	protein_coding	methyl-CpG binding domain protein 2 [Source:HGNC Symbol;Acc:HGNC:6917]
ENSG00000260428	0.368419311	-0.117800298	0.617832833	-0.211105903	0.832804634	NA	642658	SCX	8	144266560	144268481	1	protein_coding	scleraxis bHLH transcription factor [Source:HGNC Symbol;Acc:HGNC:32322]
ENSG00000171853	1.680193109	-0.117275958	0.596489709	-0.198113299	0.84295642	NA	51112	TRAPPC12	2	3379675	3485094	1	protein_coding	trafficking protein particle complex 12 [Source:HGNC Symbol;Acc:HGNC:24284]
ENSG00000128011	0.488358315	-0.117154249	0.63007089	-0.228336221	0.819384868	NA	57622	LRFN1	19	39306568	39315336	-1	protein_coding	leucine rich repeat and fibronectin type III domain containing 1 [Source:HGNC Symbol;Acc:HGNC:29290]
ENSG00000188277	0.35976438	-0.11689937	0.61682656	-0.209920405	0.833729796	NA	643338	C15orf62	15	40770080	40772449	1	protein_coding	chromosome 15 open reading frame 62 [Source:HGNC Symbol;Acc:HGNC:34489]
ENSG00000162542	1.271176107	-0.116865678	0.627377211	-0.209919647	0.833730388	NA	255104	TMCO4	1	19682213	19799945	-1	protein_coding	transmembrane and coiled-coil domains 4 [Source:HGNC Symbol;Acc:HGNC:27393]
ENSG00000138160	0.968839395	-0.116697854	0.639295947	-0.144089779	0.885429575	NA	3832	KIF11	10	92593286	92655395	1	protein_coding	kinesin family member 11 [Source:HGNC Symbol;Acc:HGNC:6388]
ENSG00000174516	0.473690144	-0.116646651	0.629542461	-0.227447233	0.820075996	NA	246330	PELI3	11	66466327	66477337	1	protein_coding	pellino E3 ubiquitin protein ligase family member 3 [Source:HGNC Symbol;Acc:HGNC:30010]
ENSG00000163069	2.99244626	-0.116619239	0.53896067	-0.243101585	0.807926703	0.91564052	6443	SGCB	4	52020706	52038482	-1	protein_coding	sarcoglycan beta [Source:HGNC Symbol;Acc:HGNC:10806]
ENSG00000267519	0.355875344	-0.116563102	0.616445743	-0.209478389	0.834074804	NA	284454	AC020916.1	19	13834516	13836289	-1	lincRNA
ENSG00000153786	9.178205635	-0.116488913	0.340589447	-0.343780794	0.731011145	0.877881484	55625	ZDHHC7	16	84974181	85011535	-1	protein_coding	zinc finger DHHC-type containing 7 [Source:HGNC Symbol;Acc:HGNC:18459]
ENSG00000144730	0.474502993	-0.116435392	0.629469991	-0.227327147	0.820169365	NA	54756	IL17RD	3	57089982	57170306	-1	protein_coding	interleukin 17 receptor D [Source:HGNC Symbol;Acc:HGNC:17616]
ENSG00000177732	2.161708647	-0.116428995	0.543753491	-0.19861816	0.842561447	0.932940733	6666	SOX12	20	325595	330224	1	protein_coding	SRY-box 12 [Source:HGNC Symbol;Acc:HGNC:11198]
ENSG00000269343	0.350649053	-0.116273214	0.61611516	-0.209097531	0.834372102	NA	100293516	ZNF587B	19	57819741	57846238	1	protein_coding	zinc finger protein 587B [Source:HGNC Symbol;Acc:HGNC:37142]
ENSG00000177335	0.350215091	-0.116234802	0.616071197	-0.20904708	0.834411486	NA	NA	C8orf31	8	143039209	143059942	1	processed_transcript	chromosome 8 open reading frame 31 [Source:HGNC Symbol;Acc:HGNC:26731]
ENSG00000137218	0.350510327	-0.11621729	0.616051141	-0.209024083	0.834429438	NA	10817	FRS3	6	41770176	41786542	-1	protein_coding	fibroblast growth factor receptor substrate 3 [Source:HGNC Symbol;Acc:HGNC:16970]
ENSG00000227097	0.829693506	-0.11596613	0.642912777	-0.141855953	0.887193787	NA	NA	RPS28P7	11	82689559	82689768	1	processed_pseudogene	ribosomal protein S28 pseudogene 7 [Source:HGNC Symbol;Acc:HGNC:35787]
ENSG00000117118	3.344757401	-0.115907085	0.484848963	-0.229655163	0.818359739	0.920471053	6390	SDHB	1	17018722	17054170	-1	protein_coding	succinate dehydrogenase complex iron sulfur subunit B [Source:HGNC Symbol;Acc:HGNC:10681]
ENSG00000181690	0.662015144	-0.11581386	0.638647038	-0.246598676	0.805218829	NA	5324	PLAG1	8	56160904	56211324	-1	protein_coding	PLAG1 zinc finger [Source:HGNC Symbol;Acc:HGNC:9045]
ENSG00000103335	6.676879827	-0.115528885	0.401673931	-0.29462721	0.768278673	0.895657962	9780	PIEZO1	16	88715343	88785211	-1	protein_coding	piezo type mechanosensitive ion channel component 1 [Source:HGNC Symbol;Acc:HGNC:28993]
ENSG00000189079	2.036176449	-0.115180797	0.581697099	-0.22101218	0.82508295	0.923886448	196528	ARID2	12	45729665	45908040	1	protein_coding	AT-rich interaction domain 2 [Source:HGNC Symbol;Acc:HGNC:18037]
ENSG00000179262	4.712564756	-0.115143536	0.445739331	-0.250639751	0.802092646	0.912163809	5886	RAD23A	19	12945855	12953642	1	protein_coding	RAD23 homolog A, nucleotide excision repair protein [Source:HGNC Symbol;Acc:HGNC:9812]
ENSG00000135111	0.555789174	-0.115141447	0.63257743	-0.232842684	0.815883567	NA	6926	TBX3	12	114670254	114684164	-1	protein_coding	T-box 3 [Source:HGNC Symbol;Acc:HGNC:11602]
ENSG00000145632	5.936488723	-0.115012449	0.490534308	-0.221155981	0.824970983	0.923886448	10769	PLK2	5	58453982	58460260	-1	protein_coding	polo like kinase 2 [Source:HGNC Symbol;Acc:HGNC:19699]
ENSG00000086589	4.018314951	-0.114931011	0.452217323	-0.243853534	0.807344257	0.915251733	55696	RBM22	5	150690794	150701107	-1	protein_coding	RNA binding motif protein 22 [Source:HGNC Symbol;Acc:HGNC:25503]
ENSG00000184441	0.543347354	-0.114664435	0.632189139	-0.232114478	0.8164491	NA	NA	AP001062.1	21	44331234	44335851	1	antisense_RNA
ENSG00000163875	3.387725438	-0.114569051	0.481282204	-0.230584279	0.817637782	0.920319925	64769	MEAF6	1	37492575	37514774	-1	protein_coding	MYST/Esa1 associated factor 6 [Source:HGNC Symbol;Acc:HGNC:25674]
ENSG00000104205	0.53544799	-0.114487883	0.631986813	-0.23173987	0.816740063	NA	23678	SGK3	8	66712418	66862022	1	protein_coding	serum/glucocorticoid regulated kinase family member 3 [Source:HGNC Symbol;Acc:HGNC:10812]
ENSG00000168958	5.448294962	-0.114441829	0.412750874	-0.267701402	0.788929171	0.908006303	56947	MFF	2	227325151	227357836	1	protein_coding	mitochondrial fission factor [Source:HGNC Symbol;Acc:HGNC:24858]
ENSG00000113161	14.59979179	-0.114335295	0.311136444	-0.358517751	0.719955886	0.872441708	3156	HMGCR	5	75336329	75362104	1	protein_coding	3-hydroxy-3-methylglutaryl-CoA reductase [Source:HGNC Symbol;Acc:HGNC:5006]
ENSG00000197746	141.8192448	-0.11414309	0.186370573	-0.613536517	0.539521645	0.761940587	5660	PSAP	10	71816298	71851375	-1	protein_coding	prosaposin [Source:HGNC Symbol;Acc:HGNC:9498]
ENSG00000137818	88.02981484	-0.114121669	0.238371276	-0.47811866	0.632565752	0.819992641	6176	RPLP1	15	69452784	69456194	1	protein_coding	ribosomal protein lateral stalk subunit P1 [Source:HGNC Symbol;Acc:HGNC:10372]
ENSG00000101210	23.84544826	-0.114080377	0.232970476	-0.491663616	0.622957163	0.812450956	1917	EEF1A2	20	63488013	63499315	-1	protein_coding	eukaryotic translation elongation factor 1 alpha 2 [Source:HGNC Symbol;Acc:HGNC:3192]
ENSG00000196591	6.537400711	-0.114044318	0.380745568	-0.297990528	0.765710393	0.894341456	3066	HDAC2	6	113933028	114011308	-1	protein_coding	histone deacetylase 2 [Source:HGNC Symbol;Acc:HGNC:4853]
ENSG00000204054	2.192379493	-0.11375809	0.557365031	-0.201181578	0.840556596	0.931885874	NA	LINC00963	9	129483451	129513686	1	processed_transcript	long intergenic non-protein coding RNA 963 [Source:HGNC Symbol;Acc:HGNC:48716]
ENSG00000170919	0.720096638	-0.11367011	0.637412171	-0.242710785	0.808229452	NA	NA	TPT1-AS1	13	45341345	45393413	1	processed_transcript	TPT1 antisense RNA 1 [Source:HGNC Symbol;Acc:HGNC:43686]
ENSG00000100401	16.39062085	-0.113620998	0.268349434	-0.425511093	0.670464136	0.842082563	5905	RANGAP1	22	41245611	41286251	-1	protein_coding	Ran GTPase activating protein 1 [Source:HGNC Symbol;Acc:HGNC:9854]
ENSG00000280206	0.136473122	-0.113060872	0.414344637	-0.265533825	0.790598256	NA	NA	AC026401.3	16	15701237	15702118	1	lincRNA
ENSG00000183160	0.136473122	-0.113060872	0.414344637	-0.265533825	0.790598256	NA	338773	TMEM119	12	108589846	108598320	-1	protein_coding	transmembrane protein 119 [Source:HGNC Symbol;Acc:HGNC:27884]
ENSG00000183709	0.136473122	-0.113060872	0.414344637	-0.265533825	0.790598256	NA	282616	IFNL2	19	39268514	39270092	1	protein_coding	interferon lambda 2 [Source:HGNC Symbol;Acc:HGNC:18364]
ENSG00000242732	0.136473122	-0.113060872	0.414344637	-0.265533825	0.790598256	NA	340526	RTL5	X	72127110	72131901	-1	protein_coding	retrotransposon Gag like 5 [Source:HGNC Symbol;Acc:HGNC:29430]
ENSG00000008516	0.136473122	-0.113060872	0.414344637	-0.265533825	0.790598256	NA	64386	MMP25	16	3046681	3060726	1	protein_coding	matrix metallopeptidase 25 [Source:HGNC Symbol;Acc:HGNC:14246]
ENSG00000180998	0.136473122	-0.113060872	0.414344637	-0.265533825	0.790598256	NA	283554	GPR137C	14	52553148	52637713	1	protein_coding	G protein-coupled receptor 137C [Source:HGNC Symbol;Acc:HGNC:25445]
ENSG00000132470	22.33916667	-0.113038308	0.252366045	-0.441160301	0.659096951	0.834961049	3691	ITGB4	17	75721328	75757818	1	protein_coding	integrin subunit beta 4 [Source:HGNC Symbol;Acc:HGNC:6158]
ENSG00000229117	38.44263627	-0.112996704	0.26634159	-0.425806728	0.670248684	0.842082563	6171	RPL41	12	56116586	56117943	1	protein_coding	ribosomal protein L41 [Source:HGNC Symbol;Acc:HGNC:10354]
ENSG00000275832	5.45676766	-0.112943686	0.441926482	-0.249323718	0.803110386	0.912299803	57636	ARHGAP23	17	38419280	38512392	1	protein_coding	Rho GTPase activating protein 23 [Source:HGNC Symbol;Acc:HGNC:29293]
ENSG00000198909	1.78412561	-0.112890155	0.580670288	-0.204113944	0.838264458	NA	4215	MAP3K3	17	63622415	63696303	1	protein_coding	mitogen-activated protein kinase kinase kinase 3 [Source:HGNC Symbol;Acc:HGNC:6855]
ENSG00000140521	6.834557595	-0.112547413	0.386763589	-0.290896825	0.77113023	0.897558837	5428	POLG	15	89305198	89334861	-1	protein_coding	DNA polymerase gamma, catalytic subunit [Source:HGNC Symbol;Acc:HGNC:9179]
ENSG00000169016	1.074976778	-0.112536067	0.637186296	-0.1807016	0.856601803	NA	1876	E2F6	2	11444375	11466177	-1	protein_coding	E2F transcription factor 6 [Source:HGNC Symbol;Acc:HGNC:3120]
ENSG00000184792	1.540153117	-0.112494206	0.604474948	-0.163362751	0.870232829	NA	23762	OSBP2	22	30693782	30907824	1	protein_coding	oxysterol binding protein 2 [Source:HGNC Symbol;Acc:HGNC:8504]
ENSG00000143067	0.412209392	-0.112487486	0.619802421	-0.213512026	0.83092761	NA	90874	ZNF697	1	119619422	119647773	-1	protein_coding	zinc finger protein 697 [Source:HGNC Symbol;Acc:HGNC:32034]
ENSG00000150401	0.418592697	-0.112479134	0.620040444	-0.213809955	0.830695261	NA	55208	DCUN1D2	13	113455819	113490952	-1	protein_coding	defective in cullin neddylation 1 domain containing 2 [Source:HGNC Symbol;Acc:HGNC:20328]
ENSG00000042317	0.415344701	-0.112326773	0.619834421	-0.213552274	0.83089622	NA	55812	SPATA7	14	88384924	88470350	1	protein_coding	spermatogenesis associated 7 [Source:HGNC Symbol;Acc:HGNC:20423]
ENSG00000096092	2.35883917	-0.112279971	0.541910193	-0.201924573	0.839975691	0.931885874	28978	TMEM14A	6	52671109	52686588	1	protein_coding	transmembrane protein 14A [Source:HGNC Symbol;Acc:HGNC:21076]
ENSG00000170004	8.273513252	-0.112144581	0.367408017	-0.305011742	0.76035721	0.891900003	1107	CHD3	17	7884806	7912760	1	protein_coding	chromodomain helicase DNA binding protein 3 [Source:HGNC Symbol;Acc:HGNC:1918]
ENSG00000065615	2.099434258	-0.112051809	0.586537055	-0.205438471	0.837229566	0.93164373	51167	CYB5R4	6	83859643	83967424	1	protein_coding	cytochrome b5 reductase 4 [Source:HGNC Symbol;Acc:HGNC:20147]
ENSG00000128016	10.93847266	-0.111908654	0.381227677	-0.302278819	0.762439523	0.892504412	7538	ZFP36	19	39406813	39409412	1	protein_coding	ZFP36 ring finger protein [Source:HGNC Symbol;Acc:HGNC:12862]
ENSG00000103485	0.30593461	-0.111847157	0.600914162	-0.193834283	0.846305642	NA	23475	QPRT	16	29679008	29698699	1	protein_coding	quinolinate phosphoribosyltransferase [Source:HGNC Symbol;Acc:HGNC:9755]
ENSG00000103485	0.30593461	-0.111847157	0.600914162	-0.193834283	0.846305642	NA	105369247	QPRT	16	29679008	29698699	1	protein_coding	quinolinate phosphoribosyltransferase [Source:HGNC Symbol;Acc:HGNC:9755]
ENSG00000172939	9.01891764	-0.111704868	0.361631816	-0.303248264	0.76170067	0.89200166	9943	OXSR1	3	38165089	38255488	1	protein_coding	oxidative stress responsive 1 [Source:HGNC Symbol;Acc:HGNC:8508]
ENSG00000169446	6.08738893	-0.111703915	0.407857634	-0.273893379	0.78416656	0.905423044	93380	MMGT1	X	135962070	135974063	-1	protein_coding	membrane magnesium transporter 1 [Source:HGNC Symbol;Acc:HGNC:28100]
ENSG00000107560	1.084014062	-0.111606924	0.637660296	-0.179611515	0.857457564	NA	22841	RAB11FIP2	10	118004916	118046603	-1	protein_coding	RAB11 family interacting protein 2 [Source:HGNC Symbol;Acc:HGNC:29152]
ENSG00000131584	1.89433413	-0.111509276	0.586047089	-0.207201869	0.835852208	NA	116983	ACAP3	1	1292376	1309609	-1	protein_coding	ArfGAP with coiled-coil, ankyrin repeat and PH domains 3 [Source:HGNC Symbol;Acc:HGNC:16754]
ENSG00000185761	0.302797349	-0.111476856	0.600392349	-0.193372298	0.846667409	NA	339366	ADAMTSL5	19	1505018	1513604	-1	protein_coding	ADAMTS like 5 [Source:HGNC Symbol;Acc:HGNC:27912]
ENSG00000003249	5.877470317	-0.111380432	0.430783834	-0.255963199	0.797979254	0.91126782	79007	DBNDD1	16	90004865	90020128	-1	protein_coding	dysbindin domain containing 1 [Source:HGNC Symbol;Acc:HGNC:28455]
ENSG00000165121	0.30156945	-0.11133083	0.600185618	-0.193190183	0.846810026	NA	NA	AL353743.1	9	85805359	85849542	1	transcribed_unprocessed_pseudogene
ENSG00000125779	0.964052497	-0.111272501	0.640225941	-0.160336116	0.872616311	NA	80025	PANK2	20	3888839	3929882	1	protein_coding	pantothenate kinase 2 [Source:HGNC Symbol;Acc:HGNC:15894]
ENSG00000255737	0.301073322	-0.111271653	0.600101685	-0.193116392	0.846867816	NA	100130776	AGAP2-AS1	12	57726271	57728356	1	antisense_RNA	AGAP2 antisense RNA 1 [Source:HGNC Symbol;Acc:HGNC:48633]
ENSG00000133247	0.300798217	-0.111238795	0.600055043	-0.193075422	0.846899901	NA	84787	KMT5C	19	55339853	55348120	1	protein_coding	lysine methyltransferase 5C [Source:HGNC Symbol;Acc:HGNC:28405]
ENSG00000250746	0.300582292	-0.111212983	0.600018384	-0.193043239	0.846925105	NA	NA	AC105250.1	4	164188311	164190367	1	processed_pseudogene
ENSG00000267106	0.298569975	-0.110971499	0.599674595	-0.192742205	0.847160869	NA	284385	ZNF561-AS1	19	9621291	9645896	1	processed_transcript	ZNF561 antisense RNA 1 (head to head) [Source:HGNC Symbol;Acc:HGNC:27613]
ENSG00000214021	0.297863975	-0.110886375	0.599553053	-0.192636113	0.84724396	NA	26140	TTLL3	3	9808086	9855138	1	protein_coding	tubulin tyrosine ligase like 3 [Source:HGNC Symbol;Acc:HGNC:24483]
ENSG00000168661	0.29777031	-0.110875066	0.599536892	-0.192622019	0.847254999	NA	90075	ZNF30	19	34926903	34945170	1	protein_coding	zinc finger protein 30 [Source:HGNC Symbol;Acc:HGNC:13090]
ENSG00000196839	0.297680414	-0.110864208	0.599521373	-0.192608488	0.847265597	NA	100	ADA	20	44619522	44652233	-1	protein_coding	adenosine deaminase [Source:HGNC Symbol;Acc:HGNC:186]
ENSG00000221994	0.297408759	-0.110831377	0.599474428	-0.192567575	0.847297641	NA	57232	ZNF630	X	47983356	48071658	-1	protein_coding	zinc finger protein 630 [Source:HGNC Symbol;Acc:HGNC:28855]
ENSG00000136161	0.296876817	-0.110766999	0.599382295	-0.192487354	0.847360473	NA	1102	RCBTB2	13	48488959	48533256	-1	protein_coding	RCC1 and BTB domain containing protein 2 [Source:HGNC Symbol;Acc:HGNC:1914]
ENSG00000167394	1.252532682	-0.110762273	0.620011347	-0.202261039	0.839712657	NA	79759	ZNF668	16	31060843	31074320	-1	protein_coding	zinc finger protein 668 [Source:HGNC Symbol;Acc:HGNC:25821]
ENSG00000069020	0.478895881	-0.110643679	0.623846356	-0.218828984	0.826783268	NA	375449	MAST4	5	66596361	67169595	1	protein_coding	microtubule associated serine/threonine kinase family member 4 [Source:HGNC Symbol;Acc:HGNC:19037]
ENSG00000277224	0.295681282	-0.110621871	0.599174209	-0.192306536	0.847502099	NA	8343	HIST1H2BF	6	26199520	26200715	1	protein_coding	histone cluster 1 H2B family member f [Source:HGNC Symbol;Acc:HGNC:4752]
ENSG00000225828	0.478305194	-0.110611538	0.623812691	-0.218782416	0.826819545	NA	100128071	FAM229A	1	32361270	32364278	-1	protein_coding	family with sequence similarity 229 member A [Source:HGNC Symbol;Acc:HGNC:44652]
ENSG00000133121	0.294641462	-0.11049515	0.598992074	-0.19214868	0.847625744	NA	90627	STARD13	13	33103135	33350630	-1	protein_coding	StAR related lipid transfer domain containing 13 [Source:HGNC Symbol;Acc:HGNC:19164]
ENSG00000262136	0.294628354	-0.110493549	0.598989771	-0.192146687	0.847627305	NA	NA	AC092115.3	16	69727013	69742563	1	antisense_RNA
ENSG00000213903	0.294314529	-0.110455211	0.598934586	-0.192098935	0.847664709	NA	1241	LTB4R	14	24311450	24318036	1	protein_coding	leukotriene B4 receptor [Source:HGNC Symbol;Acc:HGNC:6713]
ENSG00000188993	0.294127113	-0.110432295	0.598901582	-0.192070393	0.847687066	NA	339977	LRRC66	4	51993702	52017620	-1	protein_coding	leucine rich repeat containing 66 [Source:HGNC Symbol;Acc:HGNC:34299]
ENSG00000187534	0.293918178	-0.110406731	0.598864747	-0.192038553	0.847712006	NA	NA	PRR13P5	19	39943239	39943680	-1	processed_pseudogene	proline rich 13 pseudogene 5 [Source:HGNC Symbol;Acc:HGNC:50618]
ENSG00000107679	4.322829435	-0.110378858	0.466488727	-0.242626749	0.808294557	0.915726113	59338	PLEKHA1	10	122374696	122442602	1	protein_coding	pleckstrin homology domain containing A1 [Source:HGNC Symbol;Acc:HGNC:14335]
ENSG00000108813	0.293382863	-0.110341145	0.598770171	-0.191956874	0.847775987	NA	1748	DLX4	17	49968970	49974959	1	protein_coding	distal-less homeobox 4 [Source:HGNC Symbol;Acc:HGNC:2917]
ENSG00000175221	0.875314124	-0.110281435	0.636829019	-0.121456963	0.903329101	NA	10025	MED16	19	867630	893218	-1	protein_coding	mediator complex subunit 16 [Source:HGNC Symbol;Acc:HGNC:17556]
ENSG00000167604	0.411534473	-0.110170424	0.600882933	-0.244691401	0.806695387	NA	84807	NFKBID	19	35887653	35902303	-1	protein_coding	NFKB inhibitor delta [Source:HGNC Symbol;Acc:HGNC:15671]
ENSG00000139133	0.290264438	-0.109956605	0.598213436	-0.191478117	0.848151023	NA	84920	ALG10	12	34022281	34029694	1	protein_coding	ALG10, alpha-1,2-glucosyltransferase [Source:HGNC Symbol;Acc:HGNC:23162]
ENSG00000173209	1.771952359	-0.109940637	0.600061322	-0.193118417	0.84686623	NA	130872	AHSA2	2	61177418	61191203	1	protein_coding	activator of HSP90 ATPase homolog 2 [Source:HGNC Symbol;Acc:HGNC:20437]
ENSG00000169696	1.019455478	-0.109859034	0.635689371	-0.168732127	0.866007347	NA	79058	ASPSCR1	17	81976807	82017406	1	protein_coding	ASPSCR1, UBX domain containing tether for SLC2A4 [Source:HGNC Symbol;Acc:HGNC:13825]
ENSG00000196689	0.289332176	-0.109840817	0.598045054	-0.191334008	0.848263919	NA	7442	TRPV1	17	3565444	3609411	-1	protein_coding	transient receptor potential cation channel subfamily V member 1 [Source:HGNC Symbol;Acc:HGNC:12716]
ENSG00000124596	2.540070225	-0.109798056	0.524341315	-0.187949443	0.850916284	0.936215014	221443	OARD1	6	41033627	41097787	-1	protein_coding	O-acyl-ADP-ribose deacylase 1 [Source:HGNC Symbol;Acc:HGNC:21257]
ENSG00000099812	11.81466131	-0.109478937	0.324461098	-0.331234158	0.74046762	0.882783947	126353	MISP	19	751126	764318	1	protein_coding	mitotic spindle positioning [Source:HGNC Symbol;Acc:HGNC:27000]
ENSG00000128524	4.728948618	-0.109317201	0.451462022	-0.23788526	0.811970088	0.91771682	9296	ATP6V1F	7	128862826	128865844	1	protein_coding	ATPase H+ transporting V1 subunit F [Source:HGNC Symbol;Acc:HGNC:16832]
ENSG00000164051	1.483058481	-0.108851134	0.589745055	-0.155577706	0.876365899	NA	79714	CCDC51	3	48432164	48440456	-1	protein_coding	coiled-coil domain containing 51 [Source:HGNC Symbol;Acc:HGNC:25714]
ENSG00000213638	0.305013529	-0.108552349	0.584023223	-0.227629068	0.81993462	NA	113179	ADAT3	19	1905378	1913447	1	protein_coding	adenosine deaminase, tRNA specific 3 [Source:HGNC Symbol;Acc:HGNC:25151]
ENSG00000172171	0.304982428	-0.108549952	0.584019691	-0.227625821	0.819937144	NA	79736	TEFM	17	30897336	30906820	-1	protein_coding	transcription elongation factor, mitochondrial [Source:HGNC Symbol;Acc:HGNC:26223]
ENSG00000162704	12.44233102	-0.108531955	0.314896327	-0.350276511	0.726131191	0.875859051	10092	ARPC5	1	183620846	183635757	-1	protein_coding	actin related protein 2/3 complex subunit 5 [Source:HGNC Symbol;Acc:HGNC:708]
ENSG00000198171	1.584678867	-0.108524429	0.591391248	-0.166748463	0.867567972	NA	65992	DDRGK1	20	3190350	3204685	-1	protein_coding	DDRGK domain containing 1 [Source:HGNC Symbol;Acc:HGNC:16110]
ENSG00000183971	0.356862083	-0.108352756	0.592483888	-0.235766979	0.813613493	NA	283869	NPW	16	2009926	2020755	1	protein_coding	neuropeptide W [Source:HGNC Symbol;Acc:HGNC:30509]
ENSG00000165521	0.353295716	-0.10832539	0.592185107	-0.235466276	0.813846851	NA	161436	EML5	14	88612431	88792752	-1	protein_coding	echinoderm microtubule associated protein like 5 [Source:HGNC Symbol;Acc:HGNC:18197]
ENSG00000174951	0.352338801	-0.108280554	0.592076789	-0.235357542	0.813931237	NA	2523	FUT1	19	48748011	48755390	-1	protein_coding	fucosyltransferase 1 (H blood group) [Source:HGNC Symbol;Acc:HGNC:4012]
ENSG00000085719	4.288692002	-0.108219798	0.464761403	-0.229841178	0.818215186	0.920471053	8895	CPNE3	8	86514427	86561498	1	protein_coding	copine 3 [Source:HGNC Symbol;Acc:HGNC:2316]
ENSG00000175764	0.364275949	-0.108176939	0.606004569	-0.198527855	0.842632093	NA	158135	TTLL11	9	121821928	122093606	-1	protein_coding	tubulin tyrosine ligase like 11 [Source:HGNC Symbol;Acc:HGNC:18113]
ENSG00000171970	0.471632622	-0.108167348	0.621489723	-0.215670123	0.829244891	NA	126295	ZNF57	19	2900898	2918476	1	protein_coding	zinc finger protein 57 [Source:HGNC Symbol;Acc:HGNC:13125]
ENSG00000228451	0.36624986	-0.10813179	0.605943319	-0.198469246	0.842677945	NA	157489	SDAD1P1	8	26379259	26382953	-1	transcribed_processed_pseudogene	SDA1 domain containing 1 pseudogene 1 [Source:HGNC Symbol;Acc:HGNC:31403]
ENSG00000203709	0.362245522	-0.108117317	0.605923674	-0.198450433	0.842692662	NA	NA	C1orf132	1	207801518	207879096	-1	lincRNA	chromosome 1 open reading frame 132 [Source:HGNC Symbol;Acc:HGNC:32018]
ENSG00000257497	0.414726706	-0.108094991	0.59851645	-0.2420794	0.80871864	NA	NA	AC121761.1	12	75483454	75489820	-1	antisense_RNA
ENSG00000182263	0.360357465	-0.107991099	0.605752102	-0.198286562	0.842820865	NA	55137	FIGN	2	163593396	163736012	-1	protein_coding	fidgetin, microtubule severing factor [Source:HGNC Symbol;Acc:HGNC:13285]
ENSG00000105193	89.69431096	-0.107717269	0.216366885	-0.49941184	0.61748928	0.810171799	6217	RPS16	19	39433207	39435948	-1	protein_coding	ribosomal protein S16 [Source:HGNC Symbol;Acc:HGNC:10396]
ENSG00000155367	0.248612322	-0.107686737	0.572378487	-0.217499996	0.82781871	NA	333926	PPM1J	1	112709994	112715477	-1	protein_coding	protein phosphatase, Mg2+/Mn2+ dependent 1J [Source:HGNC Symbol;Acc:HGNC:20785]
ENSG00000143624	4.950023717	-0.107662679	0.453208144	-0.249781365	0.802756432	0.912299803	65123	INTS3	1	153728067	153774808	1	protein_coding	integrator complex subunit 3 [Source:HGNC Symbol;Acc:HGNC:26153]
ENSG00000218418	0.300102841	-0.107476128	0.582424196	-0.226171209	0.821068263	NA	NA	AL591135.1	6	80064286	80070199	-1	processed_pseudogene
ENSG00000196199	2.59460249	-0.107467702	0.520892396	-0.176890825	0.859594146	0.940008679	54737	MPHOSPH8	13	19633681	19673459	1	protein_coding	M-phase phosphoprotein 8 [Source:HGNC Symbol;Acc:HGNC:29810]
ENSG00000176903	5.272202123	-0.107365947	0.445625854	-0.251375473	0.801523829	0.912163809	9240	PNMA1	14	73711783	73714372	-1	protein_coding	paraneoplastic Ma antigen 1 [Source:HGNC Symbol;Acc:HGNC:9158]
ENSG00000261618	0.296849629	-0.107363751	0.582255699	-0.226018908	0.821186714	NA	NA	AC083837.1	8	78837529	78840522	1	lincRNA
ENSG00000072657	1.125913624	-0.1073489	0.633014801	-0.181049323	0.856328861	NA	29953	TRHDE	12	72087266	72670757	1	protein_coding	thyrotropin releasing hormone degrading enzyme [Source:HGNC Symbol;Acc:HGNC:30748]
ENSG00000130518	0.475166551	-0.107347028	0.602916728	-0.247010038	0.804900456	NA	80726	KIAA1683	19	18257097	18274509	-1	protein_coding	KIAA1683 [Source:HGNC Symbol;Acc:HGNC:29350]
ENSG00000269959	0.245094573	-0.107308849	0.571776716	-0.21700482	0.828204589	NA	102238594	SPACA6P-AS	19	51685363	51693456	-1	lincRNA	SPACA6P antisense RNA [Source:HGNC Symbol;Acc:HGNC:49383]
ENSG00000095587	0.296912025	-0.107238761	0.582067952	-0.225849539	0.821318446	NA	7093	TLL2	10	96364606	96513918	-1	protein_coding	tolloid like 2 [Source:HGNC Symbol;Acc:HGNC:11844]
ENSG00000217130	0.296233426	-0.107183503	0.581984833	-0.225774649	0.821376695	NA	NA	AL139100.1	6	34744176	34744673	1	processed_pseudogene
ENSG00000070950	0.351859183	-0.107176502	0.60463437	-0.197229545	0.843647911	NA	56852	RAD18	3	8775402	8963773	-1	protein_coding	RAD18, E3 ubiquitin protein ligase [Source:HGNC Symbol;Acc:HGNC:18278]
ENSG00000066697	1.670113481	-0.107143772	0.5801686	-0.173363059	0.86236606	NA	91283	MSANTD3	9	100427156	100451711	1	protein_coding	Myb/SANT DNA binding domain containing 3 [Source:HGNC Symbol;Acc:HGNC:23370]
ENSG00000196459	0.535736198	-0.107111637	0.625327879	-0.22093498	0.82514306	NA	6399	TRAPPC2	X	13712244	13734635	-1	protein_coding	trafficking protein particle complex 2 [Source:HGNC Symbol;Acc:HGNC:23068]
ENSG00000180730	0.296389699	-0.107110017	0.581874187	-0.225675062	0.821454155	NA	387914	SHISA2	13	26044597	26051031	-1	protein_coding	shisa family member 2 [Source:HGNC Symbol;Acc:HGNC:20366]
ENSG00000100784	0.351650653	-0.107066675	0.604482287	-0.197087113	0.843759368	NA	9252	RPS6KA5	14	90847862	91060636	-1	protein_coding	ribosomal protein S6 kinase A5 [Source:HGNC Symbol;Acc:HGNC:10434]
ENSG00000159753	0.295687305	-0.107051932	0.581786644	-0.225596337	0.82151539	NA	146206	CARMIL2	16	67644919	67657569	1	protein_coding	capping protein regulator and myosin 1 linker 2 [Source:HGNC Symbol;Acc:HGNC:27089]
ENSG00000131094	0.54037505	-0.107027151	0.625397449	-0.22103599	0.82506441	NA	10882	C1QL1	17	44959693	44968071	-1	protein_coding	complement C1q like 1 [Source:HGNC Symbol;Acc:HGNC:24182]
ENSG00000159147	0.350031529	-0.107002193	0.604392841	-0.197003486	0.84382481	NA	29980	DONSON	21	33559542	33588708	-1	protein_coding	downstream neighbor of SON [Source:HGNC Symbol;Acc:HGNC:2993]
ENSG00000110002	0.352015055	-0.106919421	0.604277858	-0.196896173	0.843908789	NA	4013	VWA5A	11	124115362	124147721	1	protein_coding	von Willebrand factor A domain containing 5A [Source:HGNC Symbol;Acc:HGNC:6658]
ENSG00000167232	0.349054582	-0.106907066	0.604260678	-0.196880135	0.843921339	NA	7644	ZNF91	19	23304991	23395560	-1	protein_coding	zinc finger protein 91 [Source:HGNC Symbol;Acc:HGNC:13166]
ENSG00000187961	0.53024745	-0.106831602	0.625052489	-0.220538581	0.825451729	NA	339451	KLHL17	1	960587	965715	1	protein_coding	kelch like family member 17 [Source:HGNC Symbol;Acc:HGNC:24023]
ENSG00000148344	0.292899119	-0.106819473	0.581435505	-0.225281245	0.821760489	NA	9536	PTGES	9	129738331	129753047	-1	protein_coding	prostaglandin E synthase [Source:HGNC Symbol;Acc:HGNC:9599]
ENSG00000099331	3.269860291	-0.106779733	0.500985159	-0.220482033	0.825495764	0.924063415	4650	MYO9B	19	17075781	17214537	1	protein_coding	myosin IXB [Source:HGNC Symbol;Acc:HGNC:7609]
ENSG00000280362	0.355281263	-0.106721564	0.589971773	-0.233271519	0.815550573	NA	NA	AC084759.3	15	53910769	53914712	1	TEC
ENSG00000084234	55.51721231	-0.106708812	0.18257986	-0.585026092	0.558530173	0.777232332	334	APLP2	11	130069837	130144811	1	protein_coding	amyloid beta precursor like protein 2 [Source:HGNC Symbol;Acc:HGNC:598]
ENSG00000102125	2.152313868	-0.106617683	0.567681373	-0.171651217	0.86371174	0.942053281	6901	TAZ	X	154411518	154421726	1	protein_coding	tafazzin [Source:HGNC Symbol;Acc:HGNC:11577]
ENSG00000180914	0.354740847	-0.106495295	0.589763057	-0.233067423	0.815709051	NA	5021	OXTR	3	8750408	8769628	-1	protein_coding	oxytocin receptor [Source:HGNC Symbol;Acc:HGNC:8529]
ENSG00000166523	0.354766437	-0.106352589	0.589666505	-0.232973189	0.815782225	NA	26253	CLEC4E	12	8533305	8540963	-1	protein_coding	C-type lectin domain family 4 member E [Source:HGNC Symbol;Acc:HGNC:14555]
ENSG00000196873	0.240493107	-0.106187269	0.569971821	-0.215534651	0.829350499	NA	445571	CBWD3	9	68232003	68300015	1	protein_coding	COBW domain containing 3 [Source:HGNC Symbol;Acc:HGNC:18519]
ENSG00000196873	0.240493107	-0.106187269	0.569971821	-0.215534651	0.829350499	NA	644019	CBWD3	9	68232003	68300015	1	protein_coding	COBW domain containing 3 [Source:HGNC Symbol;Acc:HGNC:18519]
ENSG00000116985	1.235015926	-0.106170914	0.6357796	-0.190789278	0.84869069	NA	656	BMP8B	1	39757182	39788861	-1	protein_coding	bone morphogenetic protein 8b [Source:HGNC Symbol;Acc:HGNC:1075]
ENSG00000280407	0.23717651	-0.105961598	0.569605237	-0.215238732	0.829581195	NA	NA	AC132872.4	17	82249067	82251844	1	TEC
ENSG00000204428	0.370443521	-0.105943399	0.617678868	-0.163285793	0.870293419	NA	80741	LY6G5C	6	31676684	31684040	-1	protein_coding	lymphocyte antigen 6 family member G5C [Source:HGNC Symbol;Acc:HGNC:13932]
ENSG00000131508	10.11904028	-0.105851202	0.331529164	-0.31929645	0.749501724	0.88822694	7322	UBE2D2	5	139526431	139628433	1	protein_coding	ubiquitin conjugating enzyme E2 D2 [Source:HGNC Symbol;Acc:HGNC:12475]
ENSG00000086827	1.481009691	-0.10581339	0.585164128	-0.136900639	0.891109334	NA	9183	ZW10	11	113733187	113773811	-1	protein_coding	zw10 kinetochore protein [Source:HGNC Symbol;Acc:HGNC:13194]
ENSG00000135447	0.238493975	-0.105811499	0.569360774	-0.215041887	0.829734661	NA	5502	PPP1R1A	12	54575387	54588659	-1	protein_coding	protein phosphatase 1 regulatory inhibitor subunit 1A [Source:HGNC Symbol;Acc:HGNC:9286]
ENSG00000251593	0.23844929	-0.105806433	0.569352514	-0.215035243	0.829739841	NA	NA	MSNP1	5	25909503	25911234	1	processed_pseudogene	moesin pseudogene 1 [Source:HGNC Symbol;Acc:HGNC:7374]
ENSG00000229619	0.363650003	-0.105655579	0.617283116	-0.156043959	0.875998371	NA	401093	MBNL1-AS1	3	152262616	152269555	-1	antisense_RNA	MBNL1 antisense RNA 1 [Source:HGNC Symbol;Acc:HGNC:44584]
ENSG00000275713	0.365335311	-0.105596572	0.617201621	-0.162896811	0.870599682	NA	8345	HIST1H2BH	6	26251651	26253710	1	protein_coding	histone cluster 1 H2B family member h [Source:HGNC Symbol;Acc:HGNC:4755]
ENSG00000071243	0.423416387	-0.105567707	0.627076767	-0.167866165	0.866688569	NA	54556	ING3	7	120950749	120977216	1	protein_coding	inhibitor of growth family member 3 [Source:HGNC Symbol;Acc:HGNC:14587]
ENSG00000080546	0.420995793	-0.10556041	0.62706845	-0.162692786	0.870760327	NA	27244	SESN1	6	108986437	109094819	-1	protein_coding	sestrin 1 [Source:HGNC Symbol;Acc:HGNC:21595]
ENSG00000173451	0.421692361	-0.105531316	0.627035269	-0.165589274	0.868480189	NA	83591	THAP2	12	71663009	71680639	1	protein_coding	THAP domain containing 2 [Source:HGNC Symbol;Acc:HGNC:20854]
ENSG00000163661	0.423117965	-0.105452198	0.595587565	-0.23895725	0.811138732	NA	5806	PTX3	3	157436789	157443628	1	protein_coding	pentraxin 3 [Source:HGNC Symbol;Acc:HGNC:9692]
ENSG00000259877	0.233662134	-0.10544155	0.568756063	-0.214556634	0.830113008	NA	NA	AC009113.1	16	89215211	89217653	-1	antisense_RNA
ENSG00000185269	0.233641244	-0.105438983	0.568751855	-0.214553266	0.830115634	NA	147111	NOTUM	17	81952507	81961840	-1	protein_coding	NOTUM, palmitoleoyl-protein carboxylesterase [Source:HGNC Symbol;Acc:HGNC:27106]
ENSG00000163798	2.762340604	-0.105409049	0.510312078	-0.194600191	0.845705953	0.934112202	22950	SLC4A1AP	2	27663471	27694976	1	protein_coding	solute carrier family 4 member 1 adaptor protein [Source:HGNC Symbol;Acc:HGNC:13813]
ENSG00000132570	0.417636489	-0.105402194	0.626887625	-0.164716982	0.86916675	NA	84105	PCBD2	5	134904906	135007959	1	protein_coding	pterin-4 alpha-carbinolamine dehydratase 2 [Source:HGNC Symbol;Acc:HGNC:24474]
ENSG00000064225	0.362440095	-0.105378007	0.616898687	-0.163598403	0.870047302	NA	10402	ST3GAL6	3	98732236	98821201	1	protein_coding	ST3 beta-galactoside alpha-2,3-sialyltransferase 6 [Source:HGNC Symbol;Acc:HGNC:18080]
ENSG00000183814	0.359961569	-0.105342203	0.616848901	-0.158051789	0.87441599	NA	286826	LIN9	1	226231149	226309869	-1	protein_coding	lin-9 DREAM MuvB core complex component [Source:HGNC Symbol;Acc:HGNC:30830]
ENSG00000198690	0.414362147	-0.105238817	0.626699913	-0.164483178	0.869350788	NA	22909	FAN1	15	30903852	30943108	1	protein_coding	FANCD2 and FANCI associated nuclease 1 [Source:HGNC Symbol;Acc:HGNC:29170]
