## Supplemental Table 1 for "Dual oxic-anoxic co-culture enables direct study of host-anaerobe interactions at the airway epithelial interface" (part 2 of 3)

ensgene	baseMean	log2FoldChange	lfcSE	stat	pvalue	padj	entrez	symbol	chr	start	end	strand	biotype	description
ENSG00000171680	0.414385467	-0.105185942	0.626638947	-0.167387811	0.867064915	NA	57449	PLEKHG5	1	6466092	6520061	-1	protein_coding	pleckstrin homology and RhoGEF domain containing G5 [Source:HGNC Symbol;Acc:HGNC:29105]
ENSG00000088451	0.412355635	-0.105082433	0.626519297	-0.16725822	0.867166876	NA	23483	TGDS	13	94574051	94596257	-1	protein_coding	TDP-glucose 4,6-dehydratase [Source:HGNC Symbol;Acc:HGNC:20324]
ENSG00000178852	0.409341312	-0.105019318	0.626446141	-0.161981452	0.87132046	NA	124989	EFCAB13	17	47323290	47441312	1	protein_coding	EF-hand calcium binding domain 13 [Source:HGNC Symbol;Acc:HGNC:26864]
ENSG00000134982	3.089467203	-0.104926815	0.520307325	-0.201581959	0.84024355	0.931885874	324	APC	5	112707498	112846239	1	protein_coding	APC, WNT signaling pathway regulator [Source:HGNC Symbol;Acc:HGNC:583]
ENSG00000225217	0.115582561	-0.104923585	0.401012465	-0.254555978	0.799066064	NA	NA	HSPA7	1	161606291	161608217	1	unprocessed_pseudogene	heat shock protein family A (Hsp70) member 7 [Source:HGNC Symbol;Acc:HGNC:5240]
ENSG00000242571	0.115582561	-0.104923585	0.401012465	-0.254555978	0.799066064	NA	NA	RPL21P11	14	90366697	90367179	-1	processed_pseudogene	ribosomal protein L21 pseudogene 11 [Source:HGNC Symbol;Acc:HGNC:19800]
ENSG00000243710	0.120234691	-0.104923585	0.401012465	-0.254555978	0.799066064	NA	149465	CFAP57	1	43172149	43254358	1	protein_coding	cilia and flagella associated protein 57 [Source:HGNC Symbol;Acc:HGNC:26485]
ENSG00000287151	0.113628667	-0.104923585	0.401012465	-0.254555978	0.799066064	NA	NA	NA	NA	NA	NA	NA	NA	NA
ENSG00000254867	0.116236427	-0.104923585	0.401012465	-0.254555978	0.799066064	NA	NA	AP006287.1	11	65983679	65984331	-1	processed_pseudogene
ENSG00000164404	0.115582561	-0.104923585	0.401012465	-0.254555978	0.799066064	NA	2661	GDF9	5	132861181	132866884	-1	protein_coding	growth differentiation factor 9 [Source:HGNC Symbol;Acc:HGNC:4224]
ENSG00000274933	0.115582561	-0.104923585	0.401012465	-0.254555978	0.799066064	NA	102724862	TBC1D3I	17	36253456	36264553	-1	protein_coding	TBC1 domain family member 3I [Source:HGNC Symbol;Acc:HGNC:32709]
ENSG00000248485	0.113608245	-0.104923585	0.401012465	-0.254555978	0.799066064	NA	654790	PCP4L1	1	161258727	161285450	1	protein_coding	Purkinje cell protein 4 like 1 [Source:HGNC Symbol;Acc:HGNC:20448]
ENSG00000144115	0.115582561	-0.104923585	0.401012465	-0.254555978	0.799066064	NA	55258	THNSL2	2	88170295	88186636	1	protein_coding	threonine synthase like 2 [Source:HGNC Symbol;Acc:HGNC:25602]
ENSG00000255847	0.113628667	-0.104923585	0.401012465	-0.254555978	0.799066064	NA	NA	AP003717.1	11	73963657	73970287	-1	antisense_RNA
ENSG00000261159	0.120234691	-0.104923585	0.401012465	-0.254555978	0.799066064	NA	NA	AC112484.4	3	128859716	128860526	-1	lincRNA
ENSG00000197520	0.113608245	-0.104923585	0.401012465	-0.254555978	0.799066064	NA	400823	FAM177B	1	222737207	222750805	1	protein_coding	family with sequence similarity 177 member B [Source:HGNC Symbol;Acc:HGNC:34395]
ENSG00000250303	0.115582561	-0.104923585	0.401012465	-0.254555978	0.799066064	NA	283140	AP002884.3	11	112270749	112362534	1	lincRNA
ENSG00000152315	0.116236427	-0.104923585	0.401012465	-0.254555978	0.799066064	NA	56659	KCNK13	14	90061765	90185857	1	protein_coding	potassium two pore domain channel subfamily K member 13 [Source:HGNC Symbol;Acc:HGNC:6275]
ENSG00000175730	0.115582561	-0.104923585	0.401012465	-0.254555978	0.799066064	NA	NA	BAK1P1	20	32690180	32690815	-1	processed_pseudogene	BCL2 antagonist/killer 1 pseudogene 1 [Source:HGNC Symbol;Acc:HGNC:996]
ENSG00000068976	0.116236427	-0.104923585	0.401012465	-0.254555978	0.799066064	NA	5837	PYGM	11	64746389	64760297	-1	protein_coding	glycogen phosphorylase, muscle associated [Source:HGNC Symbol;Acc:HGNC:9726]
ENSG00000258429	0.407014652	-0.104879481	0.626283523	-0.158789955	0.873834363	NA	64146	PDF	16	69328621	69330595	-1	protein_coding	peptide deformylase (mitochondrial) [Source:HGNC Symbol;Acc:HGNC:30012]
ENSG00000130193	9.549170704	-0.104732452	0.364325949	-0.280707543	0.778934723	0.902529785	51337	THEM6	8	142727203	142736927	1	protein_coding	thioesterase superfamily member 6 [Source:HGNC Symbol;Acc:HGNC:29656]
ENSG00000111684	2.754745663	-0.104698763	0.519604189	-0.189370644	0.849802331	0.935678665	10162	LPCAT3	12	6976186	7018510	-1	protein_coding	lysophosphatidylcholine acyltransferase 3 [Source:HGNC Symbol;Acc:HGNC:30244]
ENSG00000186567	0.957091044	-0.104430296	0.642904321	-0.148468633	0.881972939	NA	56971	CEACAM19	19	44662278	44684359	1	protein_coding	carcinoembryonic antigen related cell adhesion molecule 19 [Source:HGNC Symbol;Acc:HGNC:31951]
ENSG00000146707	0.609316218	-0.104325204	0.633470145	-0.172712219	0.862877639	NA	22932	POMZP3	7	76609986	76627261	-1	protein_coding	POM121 and ZP3 fusion [Source:HGNC Symbol;Acc:HGNC:9203]
ENSG00000106025	2.526548908	-0.104269172	0.546893591	-0.19404182	0.846143136	0.934112202	23554	TSPAN12	7	120787320	120858402	-1	protein_coding	tetraspanin 12 [Source:HGNC Symbol;Acc:HGNC:21641]
ENSG00000131652	1.232274904	-0.10415429	0.630590983	-0.189233062	0.849910156	NA	79228	THOC6	16	3024027	3027755	1	protein_coding	THO complex 6 [Source:HGNC Symbol;Acc:HGNC:28369]
ENSG00000214553	6.000820507	-0.104153466	0.41943328	-0.247479658	0.804537033	0.913616913	342666	LRRC37A11P	17	39027277	39053205	1	transcribed_unprocessed_pseudogene	leucine rich repeat containing 37 member A11, pseudogene [Source:HGNC Symbol;Acc:HGNC:43815]
ENSG00000176697	0.409250521	-0.103960954	0.609378526	-0.201851412	0.840032887	NA	627	BDNF	11	27654893	27722058	-1	protein_coding	brain derived neurotrophic factor [Source:HGNC Symbol;Acc:HGNC:1033]
ENSG00000131018	0.432270382	-0.103834151	0.609366188	-0.201839058	0.840042546	NA	23345	SYNE1	6	152121684	152637801	-1	protein_coding	spectrin repeat containing nuclear envelope protein 1 [Source:HGNC Symbol;Acc:HGNC:17089]
ENSG00000114857	2.276908003	-0.103518469	0.54601611	-0.172797302	0.862810758	0.941684369	4820	NKTR	3	42600614	42648741	1	protein_coding	natural killer cell triggering receptor [Source:HGNC Symbol;Acc:HGNC:7833]
ENSG00000005448	1.017592918	-0.103516312	0.639856153	-0.111632086	0.91111513	NA	84058	WDR54	2	74421678	74425755	1	protein_coding	WD repeat domain 54 [Source:HGNC Symbol;Acc:HGNC:25770]
ENSG00000187837	5.572070094	-0.103393002	0.413265524	-0.245104006	0.806375901	0.914934922	3006	HIST1H1C	6	26055787	26056428	-1	protein_coding	histone cluster 1 H1 family member c [Source:HGNC Symbol;Acc:HGNC:4716]
ENSG00000127220	1.308441876	-0.103317536	0.624443046	-0.194630031	0.845682591	NA	79575	ABHD8	19	17292131	17310236	-1	protein_coding	abhydrolase domain containing 8 [Source:HGNC Symbol;Acc:HGNC:23759]
ENSG00000240184	2.326465763	-0.103283124	0.559761467	-0.170861058	0.864333017	0.942566815	5098	PCDHGC3	5	141475947	141512979	1	protein_coding	protocadherin gamma subfamily C, 3 [Source:HGNC Symbol;Acc:HGNC:8716]
ENSG00000273748	0.48455068	-0.103257589	0.62889617	-0.174106717	0.861781595	NA	NA	AL592183.1	GL000219.1	54224	83311	-1	protein_coding
ENSG00000135722	0.496944428	-0.103082036	0.629203596	-0.173637233	0.862150568	NA	55336	FBXL8	16	67159931	67164570	1	protein_coding	F-box and leucine rich repeat protein 8 [Source:HGNC Symbol;Acc:HGNC:17875]
ENSG00000081665	0.589442306	-0.103081627	0.625845558	-0.221699398	0.824547899	NA	440515	ZNF506	19	19785839	19821751	-1	protein_coding	zinc finger protein 506 [Source:HGNC Symbol;Acc:HGNC:23780]
ENSG00000250266	0.4888866	-0.103068556	0.633536919	-0.172593345	0.862971083	NA	NA	LINC01612	4	170273919	170283079	1	lincRNA	long intergenic non-protein coding RNA 1612 [Source:HGNC Symbol;Acc:HGNC:51837]
ENSG00000197208	0.472751859	-0.103026596	0.633044451	-0.172579077	0.862982299	NA	6583	SLC22A4	5	132294443	132344206	1	protein_coding	solute carrier family 22 member 4 [Source:HGNC Symbol;Acc:HGNC:10968]
ENSG00000089639	0.473711327	-0.103003807	0.628524912	-0.173733252	0.862075104	NA	51291	GMIP	19	19629476	19643667	-1	protein_coding	GEM interacting protein [Source:HGNC Symbol;Acc:HGNC:24852]
ENSG00000162631	0.480674897	-0.102795552	0.628863921	-0.173265462	0.862442771	NA	22854	NTNG1	1	107140007	107483458	1	protein_coding	netrin G1 [Source:HGNC Symbol;Acc:HGNC:23319]
ENSG00000073921	11.41362004	-0.102779464	0.35587666	-0.294315911	0.768516516	0.895753969	8301	PICALM	11	85957684	86069882	-1	protein_coding	phosphatidylinositol binding clathrin assembly protein [Source:HGNC Symbol;Acc:HGNC:15514]
ENSG00000185839	0.311413894	-0.102721315	0.60128223	-0.151561814	0.879532553	NA	NA	AL035411.1	1	58630841	58631530	-1	processed_pseudogene
ENSG00000077454	0.47965021	-0.102689351	0.628724819	-0.173119059	0.862557844	NA	4034	LRCH4	7	100574011	100586153	-1	protein_coding	leucine rich repeats and calponin homology domain containing 4 [Source:HGNC Symbol;Acc:HGNC:6691]
ENSG00000128789	3.696624867	-0.102465139	0.488286253	-0.186316808	0.852196327	0.936683892	56984	PSMG2	18	12658043	12725740	1	protein_coding	proteasome assembly chaperone 2 [Source:HGNC Symbol;Acc:HGNC:24929]
ENSG00000165572	0.415418832	-0.102325771	0.607506732	-0.199986986	0.841490759	NA	89890	KBTBD6	13	41127569	41132746	-1	protein_coding	kelch repeat and BTB domain containing 6 [Source:HGNC Symbol;Acc:HGNC:25340]
ENSG00000153246	0.321330744	-0.102302236	0.586323362	-0.181992277	0.855588787	NA	22925	PLA2R1	2	159932006	160062610	-1	protein_coding	phospholipase A2 receptor 1 [Source:HGNC Symbol;Acc:HGNC:9042]
ENSG00000040199	2.005496635	-0.10226753	0.580118301	-0.199592711	0.841799128	0.932906716	23035	PHLPP2	16	71637835	71724701	-1	protein_coding	PH domain and leucine rich repeat protein phosphatase 2 [Source:HGNC Symbol;Acc:HGNC:29149]
ENSG00000133863	0.254842291	-0.102264544	0.574619698	-0.173753344	0.862059312	NA	56154	TEX15	8	30831544	30890606	-1	protein_coding	testis expressed 15, meiosis and synapsis associated [Source:HGNC Symbol;Acc:HGNC:11738]
ENSG00000196357	0.254842291	-0.102264544	0.574619698	-0.173753344	0.862059312	NA	147929	ZNF565	19	36182060	36246257	-1	protein_coding	zinc finger protein 565 [Source:HGNC Symbol;Acc:HGNC:26726]
ENSG00000037042	1.011150354	-0.102180478	0.636721614	-0.156315523	0.875784321	NA	27175	TUBG2	17	42659305	42667006	1	protein_coding	tubulin gamma 2 [Source:HGNC Symbol;Acc:HGNC:12419]
ENSG00000165630	0.253337257	-0.102027056	0.574198911	-0.173473524	0.862279237	NA	8559	PRPF18	10	13586927	13630868	1	protein_coding	pre-mRNA processing factor 18 [Source:HGNC Symbol;Acc:HGNC:17351]
ENSG00000249859	1.032131599	-0.1019972	0.626199398	-0.135706716	0.892053138	NA	NA	PVT1	8	127794533	128101253	1	lincRNA	Pvt1 oncogene (non-protein coding) [Source:HGNC Symbol;Acc:HGNC:9709]
ENSG00000188010	0.303681759	-0.101946245	0.59997336	-0.151660893	0.879454403	NA	729967	MORN2	2	38875962	38929072	1	protein_coding	MORN repeat containing 2 [Source:HGNC Symbol;Acc:HGNC:30166]
ENSG00000177842	0.47203812	-0.101933897	0.61421187	-0.206966959	0.836035663	NA	253639	ZNF620	3	40505992	40518736	1	protein_coding	zinc finger protein 620 [Source:HGNC Symbol;Acc:HGNC:28742]
ENSG00000205885	0.302507434	-0.101919552	0.59992793	-0.147631859	0.882633311	NA	283314	C1RL-AS1	12	7108052	7122501	1	antisense_RNA	C1RL antisense RNA 1 [Source:HGNC Symbol;Acc:HGNC:27461]
ENSG00000104643	0.302367668	-0.101906396	0.599905531	-0.147584916	0.88267036	NA	66036	MTMR9	8	11284416	11328146	1	protein_coding	myotubularin related protein 9 [Source:HGNC Symbol;Acc:HGNC:14596]
ENSG00000198398	0.302931074	-0.101894362	0.599885037	-0.150679436	0.880228596	NA	131920	TMEM207	3	190428655	190449876	-1	protein_coding	transmembrane protein 207 [Source:HGNC Symbol;Acc:HGNC:33705]
ENSG00000173486	0.252074994	-0.101826884	0.573843092	-0.17323771	0.862464584	NA	2286	FKBP2	11	64241003	64244132	1	protein_coding	FK506 binding protein 2 [Source:HGNC Symbol;Acc:HGNC:3718]
ENSG00000121897	0.298545842	-0.101761297	0.599658109	-0.139206338	0.8892871	NA	11019	LIAS	4	39458587	39485109	1	protein_coding	lipoic acid synthetase [Source:HGNC Symbol;Acc:HGNC:16429]
ENSG00000181135	1.651443998	-0.101664582	0.616695992	-0.166712701	0.867596111	NA	286075	ZNF707	8	143684452	143713898	1	protein_coding	zinc finger protein 707 [Source:HGNC Symbol;Acc:HGNC:27815]
ENSG00000181135	1.651443998	-0.101664582	0.616695992	-0.166712701	0.867596111	NA	101928160	ZNF707	8	143684452	143713898	1	protein_coding	zinc finger protein 707 [Source:HGNC Symbol;Acc:HGNC:27815]
ENSG00000188092	0.297231751	-0.101650206	0.599468207	-0.136246044	0.891626776	NA	51463	GPR89B	1	147928393	147993521	1	protein_coding	G protein-coupled receptor 89B [Source:HGNC Symbol;Acc:HGNC:13840]
ENSG00000105281	28.10094164	-0.101631061	0.222873673	-0.449662926	0.652953507	0.832469215	6510	SLC1A5	19	46774883	46788594	-1	protein_coding	solute carrier family 1 member 5 [Source:HGNC Symbol;Acc:HGNC:10943]
ENSG00000233101	0.313630074	-0.101376741	0.584778677	-0.180850011	0.856485307	NA	404266	HOXB-AS3	17	48549630	48606414	1	antisense_RNA	HOXB cluster antisense RNA 3 [Source:HGNC Symbol;Acc:HGNC:40283]
ENSG00000149136	11.28355844	-0.101262718	0.308959528	-0.320283718	0.748753265	0.888099054	6749	SSRP1	11	57325985	57335877	-1	protein_coding	structure specific recognition protein 1 [Source:HGNC Symbol;Acc:HGNC:11327]
ENSG00000042753	6.100136956	-0.101257189	0.394386349	-0.252145126	0.800928891	0.912163809	1175	AP2S1	19	46838136	46850992	-1	protein_coding	adaptor related protein complex 2 sigma 1 subunit [Source:HGNC Symbol;Acc:HGNC:565]
ENSG00000108187	0.311500304	-0.101117008	0.58434091	-0.180529585	0.856736831	NA	64081	PBLD	10	68282660	68333049	-1	protein_coding	phenazine biosynthesis like protein domain containing [Source:HGNC Symbol;Acc:HGNC:23301]
ENSG00000150456	0.311198812	-0.101080105	0.584278561	-0.180484064	0.856772564	NA	221143	EEF1AKMT1	13	20728731	20773958	-1	protein_coding	EEF1A lysine methyltransferase 1 [Source:HGNC Symbol;Acc:HGNC:27351]
ENSG00000099139	2.624817723	-0.101064356	0.547571403	-0.182679469	0.855049526	0.937501799	5125	PCSK5	9	75890644	76362339	1	protein_coding	proprotein convertase subtilisin/kexin type 5 [Source:HGNC Symbol;Acc:HGNC:8747]
ENSG00000129484	0.291825569	-0.101057651	0.598448386	-0.142154189	0.886958216	NA	10038	PARP2	14	20343582	20357905	1	protein_coding	poly(ADP-ribose) polymerase 2 [Source:HGNC Symbol;Acc:HGNC:272]
ENSG00000166529	0.291498636	-0.101042776	0.598422636	-0.141300203	0.887632789	NA	7589	ZSCAN21	7	100049774	100065038	1	protein_coding	zinc finger and SCAN domain containing 21 [Source:HGNC Symbol;Acc:HGNC:13104]
ENSG00000205746	0.246770002	-0.100975524	0.572317996	-0.172235155	0.863252661	NA	NA	AC126755.1	16	18334400	18352476	-1	transcribed_unprocessed_pseudogene
ENSG00000066651	0.246707837	-0.10096545	0.572299834	-0.172223295	0.863261985	NA	60487	TRMT11	6	125986430	126039276	1	protein_coding	tRNA methyltransferase 11 homolog [Source:HGNC Symbol;Acc:HGNC:21080]
ENSG00000267056	0.29066072	-0.10095654	0.598273207	-0.138292753	0.890009053	NA	NA	AC005336.1	19	15910582	15911824	-1	processed_pseudogene
ENSG00000225526	0.470651611	-0.100926763	0.628430077	-0.170241651	0.864820097	NA	100129480	MKRN2OS	3	12514934	12561059	-1	protein_coding	MKRN2 opposite strand [Source:HGNC Symbol;Acc:HGNC:40375]
ENSG00000105427	0.246328771	-0.100903969	0.572188945	-0.17215092	0.863318882	NA	84518	CNFN	19	42387019	42390287	-1	protein_coding	cornifelin [Source:HGNC Symbol;Acc:HGNC:30183]
ENSG00000144935	0.289683773	-0.100880686	0.598141564	-0.136092918	0.891747826	NA	7220	TRPC1	3	142724074	142807888	1	protein_coding	transient receptor potential cation channel subfamily C member 1 [Source:HGNC Symbol;Acc:HGNC:12333]
ENSG00000167895	0.245591902	-0.100784213	0.571972658	-0.172009952	0.863429705	NA	147138	TMC8	17	78130770	78142968	1	protein_coding	transmembrane channel like 8 [Source:HGNC Symbol;Acc:HGNC:20474]
ENSG00000144061	0.245591902	-0.100784213	0.571972658	-0.172009952	0.863429705	NA	4867	NPHP1	2	110122311	110205066	-1	protein_coding	nephrocystin 1 [Source:HGNC Symbol;Acc:HGNC:7905]
ENSG00000220937	0.24472229	-0.100642465	0.571716164	-0.171843112	0.863560871	NA	NA	HNRNPA1P41	9	4944670	4945902	-1	processed_pseudogene	heterogeneous nuclear ribonucleoprotein A1 pseudogene 41 [Source:HGNC Symbol;Acc:HGNC:48770]
ENSG00000088970	0.244146078	-0.100548292	0.571545461	-0.171732277	0.863648009	NA	55857	KIZ	20	21125983	21246622	1	protein_coding	kizuna centrosomal protein [Source:HGNC Symbol;Acc:HGNC:15865]
ENSG00000099953	0.546293009	-0.100539461	0.631481842	-0.175817337	0.860437449	NA	4320	MMP11	22	23768226	23784316	1	protein_coding	matrix metallopeptidase 11 [Source:HGNC Symbol;Acc:HGNC:7157]
ENSG00000163075	0.24395802	-0.100517513	0.57148962	-0.171696055	0.863676488	NA	200373	CFAP221	2	119544432	119662251	1	protein_coding	cilia and flagella associated protein 221 [Source:HGNC Symbol;Acc:HGNC:33720]
ENSG00000179914	0.243597745	-0.100458489	0.571382462	-0.171626592	0.8637311	NA	55600	ITLN1	1	160876539	160885170	-1	protein_coding	intelectin 1 [Source:HGNC Symbol;Acc:HGNC:18259]
ENSG00000107371	0.243568855	-0.100453752	0.571373859	-0.171621018	0.863735483	NA	51010	EXOSC3	9	37766978	37801437	-1	protein_coding	exosome component 3 [Source:HGNC Symbol;Acc:HGNC:17944]
ENSG00000180229	0.243568855	-0.100453752	0.571373859	-0.171621018	0.863735483	NA	283755	HERC2P3	15	20379495	20506180	-1	transcribed_unprocessed_pseudogene	hect domain and RLD 2 pseudogene 3 [Source:HGNC Symbol;Acc:HGNC:4871]
ENSG00000067836	0.434821668	-0.100445556	0.62074241	-0.163108784	0.870432784	NA	79641	ROGDI	16	4796968	4802950	-1	protein_coding	rogdi homolog [Source:HGNC Symbol;Acc:HGNC:29478]
ENSG00000142207	1.183526434	-0.100394057	0.627516659	-0.178295794	0.858490682	NA	9875	URB1	21	32311018	32393026	-1	protein_coding	URB1 ribosome biogenesis 1 homolog (S. cerevisiae) [Source:HGNC Symbol;Acc:HGNC:17344]
ENSG00000103197	3.024506845	-0.100391309	0.525219653	-0.18512706	0.853129378	0.93709791	7249	TSC2	16	2047465	2088720	1	protein_coding	tuberous sclerosis 2 [Source:HGNC Symbol;Acc:HGNC:12363]
ENSG00000118432	0.242712642	-0.100313147	0.571118201	-0.171455559	0.863865571	NA	1268	CNR1	6	88139864	88166359	-1	protein_coding	cannabinoid receptor 1 [Source:HGNC Symbol;Acc:HGNC:2159]
ENSG00000138744	0.242712642	-0.100313147	0.571118201	-0.171455559	0.863865571	NA	27163	NAAA	4	75913657	75941051	-1	protein_coding	N-acylethanolamine acid amidase [Source:HGNC Symbol;Acc:HGNC:736]
ENSG00000185495	0.242610587	-0.100296358	0.57108764	-0.171435804	0.863881104	NA	NA	AC138393.1	1	223992743	224010612	1	transcribed_unprocessed_pseudogene
ENSG00000001631	0.242597002	-0.100294122	0.57108357	-0.171433174	0.863883172	NA	889	KRIT1	7	92198969	92246166	-1	protein_coding	KRIT1, ankyrin repeat containing [Source:HGNC Symbol;Acc:HGNC:1573]
ENSG00000133250	0.242233398	-0.100234252	0.570974519	-0.171362725	0.863938562	NA	84330	ZNF414	19	8509678	8514164	-1	protein_coding	zinc finger protein 414 [Source:HGNC Symbol;Acc:HGNC:20630]
ENSG00000156413	0.240315623	-0.099917131	0.570395316	-0.170989625	0.864231924	NA	2528	FUT6	19	5830610	5839731	-1	protein_coding	fucosyltransferase 6 [Source:HGNC Symbol;Acc:HGNC:4017]
ENSG00000242110	0.240284522	-0.09991197	0.570385866	-0.170983553	0.864236698	NA	23600	AMACR	5	33986178	34008108	-1	protein_coding	alpha-methylacyl-CoA racemase [Source:HGNC Symbol;Acc:HGNC:451]
ENSG00000189195	0.301412112	-0.09987388	0.58221962	-0.178996771	0.857940237	NA	NA	AC104836.1	1	92080305	92184725	1	protein_coding
ENSG00000079337	0.301368297	-0.099868355	0.582210094	-0.178989961	0.857945584	NA	10411	RAPGEF3	12	47734367	47771040	-1	protein_coding	Rap guanine nucleotide exchange factor 3 [Source:HGNC Symbol;Acc:HGNC:16629]
ENSG00000171450	0.239588965	-0.099796379	0.570174064	-0.170847577	0.864343618	NA	8941	CDK5R2	2	218959655	218962162	1	protein_coding	cyclin dependent kinase 5 regulatory subunit 2 [Source:HGNC Symbol;Acc:HGNC:1776]
ENSG00000122335	0.470505022	-0.099714285	0.628421303	-0.168139121	0.866473833	NA	84947	SERAC1	6	158109515	158168270	-1	protein_coding	serine active site containing 1 [Source:HGNC Symbol;Acc:HGNC:21061]
ENSG00000182774	0.300017535	-0.099697639	0.58191537	-0.178779561	0.858110795	NA	6218	RPS17	15	82536753	82540564	-1	protein_coding	ribosomal protein S17 [Source:HGNC Symbol;Acc:HGNC:10397]
ENSG00000047579	0.415957148	-0.099636568	0.619650134	-0.155010743	0.876812848	NA	84062	DTNBP1	6	15522801	15663058	-1	protein_coding	dystrobrevin binding protein 1 [Source:HGNC Symbol;Acc:HGNC:17328]
ENSG00000118496	0.416849245	-0.09963541	0.619648553	-0.15503397	0.876794537	NA	84085	FBXO30	6	145793502	145814753	-1	protein_coding	F-box protein 30 [Source:HGNC Symbol;Acc:HGNC:15600]
ENSG00000232388	0.299453171	-0.099626101	0.581791622	-0.1786914	0.858180022	NA	388789	SMIM26	20	18567347	18569563	1	protein_coding	small integral membrane protein 26 [Source:HGNC Symbol;Acc:HGNC:43430]
ENSG00000267757	0.236719045	-0.099587813	0.569790994	-0.170602252	0.864536527	NA	100287177	EML2-AS1	19	45641494	45642840	1	processed_transcript	EML2 antisense RNA 1 [Source:HGNC Symbol;Acc:HGNC:48331]
ENSG00000278768	0.415487261	-0.099586452	0.619581636	-0.151816938	0.879331323	NA	NA	BACE1-AS	11	117290874	117293571	1	antisense_RNA	BACE1 antisense RNA [Source:HGNC Symbol;Acc:HGNC:37125]
ENSG00000227258	0.238097591	-0.099547521	0.569716857	-0.170554862	0.864573792	NA	NA	SMIM2-AS1	13	44110451	44240517	1	antisense_RNA	SMIM2 antisense RNA 1 [Source:HGNC Symbol;Acc:HGNC:42674]
ENSG00000111912	9.426737996	-0.099517364	0.372106937	-0.276007783	0.782542088	0.904710497	135112	NCOA7	6	125781161	125932030	1	protein_coding	nuclear receptor coactivator 7 [Source:HGNC Symbol;Acc:HGNC:21081]
ENSG00000141499	0.298530974	-0.099508934	0.581588634	-0.178547017	0.8582934	NA	55135	WRAP53	17	7686071	7703502	1	protein_coding	WD repeat containing antisense to TP53 [Source:HGNC Symbol;Acc:HGNC:25522]
ENSG00000235109	0.236179323	-0.099492797	0.569616095	-0.1704905	0.864624405	NA	64288	ZSCAN31	6	28324693	28356271	-1	protein_coding	zinc finger and SCAN domain containing 31 [Source:HGNC Symbol;Acc:HGNC:14097]
ENSG00000166473	0.23585239	-0.09943513	0.569509827	-0.170422679	0.864677738	NA	114780	PKD1L2	16	81100875	81220370	-1	polymorphic_pseudogene	polycystin 1 like 2 (gene/pseudogene) [Source:HGNC Symbol;Acc:HGNC:21715]
ENSG00000137198	0.297900265	-0.099428609	0.581449247	-0.178448038	0.858371126	NA	2766	GMPR	6	16238580	16295549	1	protein_coding	guanosine monophosphate reductase [Source:HGNC Symbol;Acc:HGNC:4376]
ENSG00000203780	0.297760099	-0.099410736	0.581418209	-0.178426016	0.858388419	NA	92565	FANK1	10	125896539	126009592	1	protein_coding	fibronectin type III and ankyrin repeat domains 1 [Source:HGNC Symbol;Acc:HGNC:23527]
ENSG00000183647	0.235674708	-0.099403753	0.569451969	-0.170385778	0.864706756	NA	348327	ZNF530	19	57599885	57612722	1	protein_coding	zinc finger protein 530 [Source:HGNC Symbol;Acc:HGNC:29297]
ENSG00000267508	0.412537256	-0.09940095	0.619327243	-0.154287868	0.877382763	NA	26974	ZNF285	19	44382298	44401608	-1	protein_coding	zinc finger protein 285 [Source:HGNC Symbol;Acc:HGNC:13079]
ENSG00000146453	0.235570374	-0.099385317	0.569417961	-0.170364096	0.864723806	NA	154197	PNLDC1	6	159800249	159820704	1	protein_coding	PARN like, ribonuclease domain containing 1 [Source:HGNC Symbol;Acc:HGNC:21185]
ENSG00000174428	0.235570374	-0.099385317	0.569417961	-0.170364096	0.864723806	NA	389524	GTF2IRD2B	7	75092573	75149817	1	protein_coding	GTF2I repeat domain containing 2B [Source:HGNC Symbol;Acc:HGNC:33125]
ENSG00000111860	0.235459851	-0.099365778	0.569381908	-0.170341118	0.864741876	NA	387119	CEP85L	6	118460772	118710075	-1	protein_coding	centrosomal protein 85 like [Source:HGNC Symbol;Acc:HGNC:21638]
ENSG00000063761	0.235441858	-0.099362596	0.569376036	-0.170337376	0.864744819	NA	57143	ADCK1	14	77800083	77935012	1	protein_coding	aarF domain containing kinase 1 [Source:HGNC Symbol;Acc:HGNC:19038]
ENSG00000197013	0.297378059	-0.099361983	0.581333495	-0.178365944	0.858435593	NA	353088	ZNF429	19	21496682	21556270	1	protein_coding	zinc finger protein 429 [Source:HGNC Symbol;Acc:HGNC:20817]
ENSG00000135437	0.235404954	-0.099356069	0.56936399	-0.1703297	0.864750855	NA	5959	RDH5	12	55720367	55724705	1	protein_coding	retinol dehydrogenase 5 [Source:HGNC Symbol;Acc:HGNC:9940]
ENSG00000185522	0.411748202	-0.099354811	0.619263761	-0.157025034	0.875225119	NA	256329	LMNTD2	11	554855	560779	-1	protein_coding	lamin tail domain containing 2 [Source:HGNC Symbol;Acc:HGNC:28561]
ENSG00000128805	0.235288983	-0.099335551	0.569326115	-0.170305571	0.86476983	NA	58504	ARHGAP22	10	48446034	48656265	-1	protein_coding	Rho GTPase activating protein 22 [Source:HGNC Symbol;Acc:HGNC:30320]
ENSG00000181350	0.410662589	-0.099334075	0.619235205	-0.15462439	0.877117441	NA	388341	LRRC75A	17	16441577	16492153	-1	protein_coding	leucine rich repeat containing 75A [Source:HGNC Symbol;Acc:HGNC:32403]
ENSG00000203814	0.412158257	-0.099331997	0.619232342	-0.159347272	0.873395279	NA	440689	HIST2H2BF	1	149782689	149812373	-1	protein_coding	histone cluster 2 H2B family member f [Source:HGNC Symbol;Acc:HGNC:24700]
ENSG00000242445	0.235146622	-0.09931035	0.569279579	-0.170275935	0.864793136	NA	NA	RPL7AP11	3	121494110	121494908	1	processed_pseudogene	ribosomal protein L7a pseudogene 11 [Source:HGNC Symbol;Acc:HGNC:35242]
ENSG00000224546	0.234865231	-0.099260489	0.569187457	-0.1702173	0.864839247	NA	NA	EIF4BP3	9	96146007	96147856	1	processed_pseudogene	eukaryotic translation initiation factor 4B pseudogene 3 [Source:HGNC Symbol;Acc:HGNC:37936]
ENSG00000100346	0.23473609	-0.099237584	0.569145117	-0.170190366	0.864860428	NA	8911	CACNA1I	22	39570753	39689737	1	protein_coding	calcium voltage-gated channel subunit alpha1 I [Source:HGNC Symbol;Acc:HGNC:1396]
ENSG00000188039	0.234406565	-0.099179079	0.569036904	-0.170121569	0.864914531	NA	284434	NWD1	19	16719976	16817963	1	protein_coding	NACHT and WD repeat domain containing 1 [Source:HGNC Symbol;Acc:HGNC:27619]
ENSG00000185158	0.234406565	-0.099179079	0.569036904	-0.170121569	0.864914531	NA	114659	LRRC37B	17	32007872	32053504	1	protein_coding	leucine rich repeat containing 37B [Source:HGNC Symbol;Acc:HGNC:29070]
ENSG00000183506	0.234360616	-0.099170914	0.569021794	-0.170111968	0.864922082	NA	NA	PI4KAP2	22	21473000	21517533	-1	transcribed_unprocessed_pseudogene	phosphatidylinositol 4-kinase alpha pseudogene 2 [Source:HGNC Symbol;Acc:HGNC:33577]
ENSG00000160352	0.40808668	-0.099144773	0.618973731	-0.153313095	0.878151374	NA	148206	ZNF714	19	21082159	21125270	1	protein_coding	zinc finger protein 714 [Source:HGNC Symbol;Acc:HGNC:27124]
ENSG00000273619	0.234169079	-0.099136861	0.568958757	-0.170071925	0.864953572	NA	NA	AL121832.2	20	62386303	62386970	-1	antisense_RNA
ENSG00000269001	0.407283679	-0.09911476	0.618932147	-0.151229162	0.879794947	NA	NA	AC092070.2	19	53197111	53214522	1	transcribed_unprocessed_pseudogene
ENSG00000135469	0.525414183	-0.099030382	0.616443267	-0.209496766	0.834060459	NA	93058	COQ10A	12	56266858	56270966	1	protein_coding	coenzyme Q10A [Source:HGNC Symbol;Acc:HGNC:26515]
ENSG00000108733	0.233450508	-0.099008841	0.568721501	-0.169921397	0.865071953	NA	5193	PEX12	17	35574795	35578863	-1	protein_coding	peroxisomal biogenesis factor 12 [Source:HGNC Symbol;Acc:HGNC:8854]
ENSG00000231312	0.233320952	-0.098985715	0.568678595	-0.169894206	0.865093338	NA	728730	AC007388.1	2	39436637	39665343	1	antisense_RNA
ENSG00000137747	0.294443902	-0.098985603	0.580677231	-0.177902241	0.858799751	NA	84000	TMPRSS13	11	117900643	117929459	-1	protein_coding	transmembrane protease, serine 13 [Source:HGNC Symbol;Acc:HGNC:29808]
ENSG00000109819	0.233133786	-0.098952281	0.568616539	-0.169854896	0.865124253	NA	10891	PPARGC1A	4	23755041	23904089	-1	protein_coding	PPARG coactivator 1 alpha [Source:HGNC Symbol;Acc:HGNC:9237]
ENSG00000258744	0.294176249	-0.098951097	0.580616865	-0.177859735	0.858833133	NA	NA	AL132800.1	14	24501594	24508688	1	antisense_RNA
ENSG00000168152	0.233115793	-0.098949065	0.568610569	-0.169851116	0.865127226	NA	79725	THAP9	4	82900684	82919969	1	protein_coding	THAP domain containing 9 [Source:HGNC Symbol;Acc:HGNC:23192]
ENSG00000177406	0.233102685	-0.098946722	0.568606219	-0.169848361	0.865129393	NA	100049716	AC021054.1	12	630891	663706	1	antisense_RNA
ENSG00000128872	0.23307889	-0.098942469	0.568598322	-0.16984336	0.865133326	NA	29767	TMOD2	15	51751561	51816368	1	protein_coding	tropomodulin 2 [Source:HGNC Symbol;Acc:HGNC:11872]
ENSG00000108515	0.48534796	-0.098940898	0.629079134	-0.166757315	0.867561006	NA	2027	ENO3	17	4948092	4957131	1	protein_coding	enolase 3 [Source:HGNC Symbol;Acc:HGNC:3354]
ENSG00000265688	0.294072216	-0.098937677	0.580593379	-0.177843204	0.858846116	NA	92659	MAFG-AS1	17	81927829	81930753	1	antisense_RNA	MAFG antisense RNA 1 (head to head) [Source:HGNC Symbol;Acc:HGNC:43649]
ENSG00000082438	3.879759666	-0.098889269	0.478042324	-0.203871846	0.838453646	0.93164373	22837	COBLL1	2	164653624	164843679	-1	protein_coding	cordon-bleu WH2 repeat protein like 1 [Source:HGNC Symbol;Acc:HGNC:23571]
ENSG00000133624	0.232525582	-0.098843439	0.568414313	-0.169726931	0.865224894	NA	79970	ZNF767P	7	149547154	149624752	-1	transcribed_unprocessed_pseudogene	zinc finger family member 767, pseudogene [Source:HGNC Symbol;Acc:HGNC:21884]
ENSG00000159761	0.232386706	-0.098818544	0.568368013	-0.169697663	0.865247912	NA	388284	C16orf86	16	67666816	67668758	1	protein_coding	chromosome 16 open reading frame 86 [Source:HGNC Symbol;Acc:HGNC:33755]
ENSG00000230532	0.232267361	-0.098797138	0.568328188	-0.169672496	0.865267705	NA	NA	AC091133.1	17	48931791	48937100	1	antisense_RNA
ENSG00000250571	0.476502282	-0.098780249	0.609849774	-0.202336277	0.839653841	NA	2738	GLI4	8	143267433	143276931	1	protein_coding	GLI family zinc finger 4 [Source:HGNC Symbol;Acc:HGNC:4320]
ENSG00000148057	0.29282613	-0.098776599	0.580311072	-0.177644791	0.859001946	NA	414328	IDNK	9	83623049	83644130	1	protein_coding	IDNK, gluconokinase [Source:HGNC Symbol;Acc:HGNC:31367]
ENSG00000165879	0.232017072	-0.098752206	0.568244557	-0.169619674	0.865309249	NA	10023	FRAT1	10	97319267	97321915	1	protein_coding	FRAT1, WNT signaling pathway regulator [Source:HGNC Symbol;Acc:HGNC:3944]
ENSG00000236423	0.292587053	-0.098745622	0.580256697	-0.177606635	0.859031913	NA	100133612	LINC01134	1	3900372	3917225	1	lincRNA	long intergenic non-protein coding RNA 1134 [Source:HGNC Symbol;Acc:HGNC:49449]
ENSG00000149922	0.292412812	-0.098723031	0.580217025	-0.17757881	0.859053767	NA	6911	TBX6	16	30085793	30091887	-1	protein_coding	T-box 6 [Source:HGNC Symbol;Acc:HGNC:11605]
ENSG00000269068	0.231843014	-0.098720929	0.568186309	-0.169582904	0.865338168	NA	NA	AC009955.4	2	219559083	219559626	1	antisense_RNA
ENSG00000165115	0.231833399	-0.098719201	0.568183089	-0.169580872	0.865339766	NA	55582	KIF27	9	83836698	83921465	-1	protein_coding	kinesin family member 27 [Source:HGNC Symbol;Acc:HGNC:18632]
ENSG00000266501	0.231801702	-0.098713502	0.568172473	-0.169574173	0.865345035	NA	NA	AC025198.1	17	73067870	73068288	-1	processed_pseudogene
ENSG00000134245	0.231798329	-0.098712895	0.568171343	-0.16957346	0.865345596	NA	7482	WNT2B	1	112466541	112530165	1	protein_coding	Wnt family member 2B [Source:HGNC Symbol;Acc:HGNC:12781]
ENSG00000145147	0.537882969	-0.098706171	0.635160407	-0.174408222	0.861544653	NA	9353	SLIT2	4	20253260	20620561	1	protein_coding	slit guidance ligand 2 [Source:HGNC Symbol;Acc:HGNC:11086]
ENSG00000185436	0.292155217	-0.09868961	0.580158307	-0.177537646	0.859086097	NA	163702	IFNLR1	1	24154157	24187959	-1	protein_coding	interferon lambda receptor 1 [Source:HGNC Symbol;Acc:HGNC:18584]
ENSG00000280088	0.231433078	-0.098647168	0.568048836	-0.169496193	0.865406366	NA	NA	AC126474.2	12	100032325	100034074	-1	TEC
ENSG00000237298	0.231422867	-0.098645329	0.568045407	-0.169494031	0.865408067	NA	100506866	TTN-AS1	2	178521183	178779963	1	antisense_RNA	TTN antisense RNA 1 [Source:HGNC Symbol;Acc:HGNC:44124]
ENSG00000237298	0.231422867	-0.098645329	0.568045407	-0.169494031	0.865408067	NA	101927055	TTN-AS1	2	178521183	178779963	1	antisense_RNA	TTN antisense RNA 1 [Source:HGNC Symbol;Acc:HGNC:44124]
ENSG00000263818	0.600714923	-0.098618614	0.636851265	-0.18020779	0.856989443	NA	100131347	AC091178.1	17	39057019	39113190	1	transcribed_processed_pseudogene
ENSG00000154529	0.231095934	-0.0985864	0.567935471	-0.16942476	0.86546255	NA	728577	CNTNAP3B	9	41890314	42129510	-1	protein_coding	contactin associated protein like 3B [Source:HGNC Symbol;Acc:HGNC:32035]
ENSG00000130600	0.291168059	-0.098561283	0.579932553	-0.177379595	0.859210234	NA	283120	H19	11	1995163	2001470	-1	processed_transcript	H19, imprinted maternally expressed transcript (non-protein coding) [Source:HGNC Symbol;Acc:HGNC:4713]
ENSG00000130600	0.291168059	-0.098561283	0.579932553	-0.177379595	0.859210234	NA	102724852	H19	11	1995163	2001470	-1	processed_transcript	H19, imprinted maternally expressed transcript (non-protein coding) [Source:HGNC Symbol;Acc:HGNC:4713]
ENSG00000135951	0.550854609	-0.098537373	0.624069078	-0.164214044	0.869562646	NA	80705	TSGA10	2	98997261	99154964	-1	protein_coding	testis specific 10 [Source:HGNC Symbol;Acc:HGNC:14927]
ENSG00000146373	0.728172626	-0.098472944	0.642565065	-0.186047879	0.852407215	NA	154214	RNF217	6	124962545	125092633	1	protein_coding	ring finger protein 217 [Source:HGNC Symbol;Acc:HGNC:21487]
ENSG00000155506	17.0318868	-0.098229006	0.293674237	-0.331942127	0.739932959	0.882314425	23367	LARP1	5	154712902	154817607	1	protein_coding	La ribonucleoprotein domain family member 1 [Source:HGNC Symbol;Acc:HGNC:29531]
ENSG00000104164	2.666007232	-0.098209451	0.5335437	-0.194108106	0.846091235	0.934112202	26258	BLOC1S6	15	45587123	45615999	1	protein_coding	biogenesis of lysosomal organelles complex 1 subunit 6 [Source:HGNC Symbol;Acc:HGNC:8549]
ENSG00000170017	17.57271888	-0.098191632	0.265354438	-0.368705917	0.712346938	0.869612932	214	ALCAM	3	105366909	105576900	1	protein_coding	activated leukocyte cell adhesion molecule [Source:HGNC Symbol;Acc:HGNC:400]
ENSG00000006194	4.173298139	-0.098108163	0.479061573	-0.216720741	0.828425983	0.925644513	10127	ZNF263	16	3263800	3301401	1	protein_coding	zinc finger protein 263 [Source:HGNC Symbol;Acc:HGNC:13056]
ENSG00000148671	0.363009246	-0.098087206	0.605817072	-0.148769048	0.881735875	NA	10974	ADIRF	10	86968192	86983934	1	protein_coding	adipogenesis regulatory factor [Source:HGNC Symbol;Acc:HGNC:24043]
ENSG00000189050	0.361899775	-0.098068268	0.605785789	-0.151438189	0.879630066	NA	51136	RNFT1	17	59952240	59964761	-1	protein_coding	ring finger protein, transmembrane 1 [Source:HGNC Symbol;Acc:HGNC:30206]
ENSG00000243335	0.364284174	-0.09801487	0.605697512	-0.155369747	0.876529833	NA	154881	KCTD7	7	66628767	66649067	1	protein_coding	potassium channel tetramerization domain containing 7 [Source:HGNC Symbol;Acc:HGNC:21957]
ENSG00000196159	0.539524062	-0.098010228	0.615308467	-0.208199121	0.835073495	NA	79633	FAT4	4	125316399	125492932	1	protein_coding	FAT atypical cadherin 4 [Source:HGNC Symbol;Acc:HGNC:23109]
ENSG00000214941	0.357219539	-0.097776127	0.605301547	-0.143724223	0.885718242	NA	125150	ZSWIM7	17	15976560	15999717	-1	protein_coding	zinc finger SWIM-type containing 7 [Source:HGNC Symbol;Acc:HGNC:26993]
ENSG00000132664	0.487216118	-0.097664004	0.622188206	-0.166691888	0.867612489	NA	10621	POLR3F	20	18467127	18484643	1	protein_coding	RNA polymerase III subunit F [Source:HGNC Symbol;Acc:HGNC:15763]
ENSG00000274290	0.352020187	-0.097386426	0.60465073	-0.139750078	0.888857458	NA	8344	HIST1H2BE	6	26172059	26184655	1	protein_coding	histone cluster 1 H2B family member e [Source:HGNC Symbol;Acc:HGNC:4753]
ENSG00000136141	1.194074241	-0.097370204	0.62945791	-0.152215448	0.87901701	NA	23143	LRCH1	13	46553168	46753040	1	protein_coding	leucine rich repeats and calponin homology domain containing 1 [Source:HGNC Symbol;Acc:HGNC:20309]
ENSG00000102038	0.539243704	-0.097336479	0.637857674	-0.178513619	0.858319626	NA	6594	SMARCA1	X	129446501	129523500	-1	protein_coding	SWI/SNF related, matrix associated, actin dependent regulator of chromatin, subfamily a, member 1 [Source:HGNC Symbol;Acc:HGNC:11097]
ENSG00000083544	0.353615111	-0.097325986	0.604549293	-0.154432723	0.877268554	NA	81550	TDRD3	13	60396457	60573878	1	protein_coding	tudor domain containing 3 [Source:HGNC Symbol;Acc:HGNC:20612]
ENSG00000176244	0.350875203	-0.097322329	0.604543151	-0.14289651	0.886371915	NA	414149	ACBD7	10	15077523	15088776	-1	protein_coding	acyl-CoA binding domain containing 7 [Source:HGNC Symbol;Acc:HGNC:17715]
ENSG00000134138	0.350233288	-0.097271878	0.60445837	-0.142784648	0.886460262	NA	4212	MEIS2	15	36889204	37101299	-1	protein_coding	Meis homeobox 2 [Source:HGNC Symbol;Acc:HGNC:7001]
ENSG00000127578	0.358878186	-0.097247921	0.589507741	-0.184407466	0.853693813	NA	117166	WFIKKN1	16	629239	634116	1	protein_coding	WAP, follistatin/kazal, immunoglobulin, kunitz and netrin domain containing 1 [Source:HGNC Symbol;Acc:HGNC:30912]
ENSG00000142676	42.03173904	-0.09707175	0.223363697	-0.434684896	0.663791164	0.837762216	6135	RPL11	1	23691779	23696425	1	protein_coding	ribosomal protein L11 [Source:HGNC Symbol;Acc:HGNC:10301]
ENSG00000236698	0.348312968	-0.097067957	0.604114736	-0.142894598	0.886373425	NA	NA	EIF1AXP1	1	16685621	16686055	-1	processed_pseudogene	eukaryotic translation initiation factor 1A, X-linked pseudogene 1 [Source:HGNC Symbol;Acc:HGNC:19900]
ENSG00000196387	1.19031393	-0.096982462	0.624899613	-0.152572688	0.878735264	NA	7699	ZNF140	12	133079838	133107544	1	protein_coding	zinc finger protein 140 [Source:HGNC Symbol;Acc:HGNC:12925]
ENSG00000124523	1.714883862	-0.096914407	0.580810573	-0.16021799	0.872709359	NA	23408	SIRT5	6	13574529	13615158	1	protein_coding	sirtuin 5 [Source:HGNC Symbol;Acc:HGNC:14933]
ENSG00000182973	1.487170509	-0.096861423	0.638684853	-0.170913457	0.864291816	NA	25904	CNOT10	3	32685145	32773875	1	protein_coding	CCR4-NOT transcription complex subunit 10 [Source:HGNC Symbol;Acc:HGNC:23817]
ENSG00000084444	0.352954534	-0.096556811	0.58834734	-0.183517893	0.85439168	NA	57613	FAM234B	12	13044284	13142521	1	protein_coding	family with sequence similarity 234 member B [Source:HGNC Symbol;Acc:HGNC:29288]
ENSG00000161647	0.352474909	-0.096504972	0.588259716	-0.183451177	0.854444023	NA	4356	MPP3	17	43800799	43833170	-1	protein_coding	membrane palmitoylated protein 3 [Source:HGNC Symbol;Acc:HGNC:7221]
ENSG00000141428	0.550693026	-0.09638918	0.631523867	-0.170489011	0.864625576	NA	83608	C18orf21	18	35972083	35979286	1	protein_coding	chromosome 18 open reading frame 21 [Source:HGNC Symbol;Acc:HGNC:28802]
ENSG00000167685	4.964790085	-0.096244906	0.445757783	-0.217513597	0.827808112	0.925284178	55311	ZNF444	19	56132599	56160893	1	protein_coding	zinc finger protein 444 [Source:HGNC Symbol;Acc:HGNC:16052]
ENSG00000131797	0.46658389	-0.0960094	0.628231327	-0.162513575	0.870901439	NA	100132341	CLUHP3	16	31700590	31711986	1	transcribed_unprocessed_pseudogene	clustered mitochondria homolog pseudogene 3 [Source:HGNC Symbol;Acc:HGNC:28447]
ENSG00000135926	51.23970572	-0.095897565	0.193470387	-0.494596087	0.620885265	0.81139887	64114	TMBIM1	2	218274192	218292586	-1	protein_coding	transmembrane BAX inhibitor motif containing 1 [Source:HGNC Symbol;Acc:HGNC:23410]
ENSG00000124688	4.191681728	-0.095876337	0.474401714	-0.214000746	0.830546475	0.926975414	9587	MAD2L1BP	6	43629540	43640952	1	protein_coding	MAD2L1 binding protein [Source:HGNC Symbol;Acc:HGNC:21059]
ENSG00000168952	0.47739151	-0.095728574	0.621807047	-0.163534871	0.87009732	NA	29091	STXBP6	14	24809656	25050297	-1	protein_coding	syntaxin binding protein 6 [Source:HGNC Symbol;Acc:HGNC:19666]
ENSG00000234518	1.189558008	-0.095708469	0.629709163	-0.170193036	0.864858328	NA	NA	PTGES3P1	1	89104285	89104767	-1	processed_pseudogene	prostaglandin E synthase 3 pseudogene 1 [Source:HGNC Symbol;Acc:HGNC:43824]
ENSG00000108799	1.070288766	-0.095667079	0.637572553	-0.154229835	0.877428519	NA	2145	EZH1	17	42700275	42745049	-1	protein_coding	enhancer of zeste 1 polycomb repressive complex 2 subunit [Source:HGNC Symbol;Acc:HGNC:3526]
ENSG00000047634	0.598430796	-0.095637243	0.63765776	-0.175659188	0.8605617	NA	6322	SCML1	X	17737449	17754988	1	protein_coding	sex comb on midleg like 1 (Drosophila) [Source:HGNC Symbol;Acc:HGNC:10580]
ENSG00000003402	15.61005461	-0.095511476	0.306945739	-0.323912157	0.74600454	0.886616854	8837	CFLAR	2	201116104	201176687	1	protein_coding	CASP8 and FADD like apoptosis regulator [Source:HGNC Symbol;Acc:HGNC:1876]
ENSG00000145730	13.52722638	-0.095341565	0.294705141	-0.321298915	0.747983878	0.887522538	5066	PAM	5	102753981	103031105	1	protein_coding	peptidylglycine alpha-amidating monooxygenase [Source:HGNC Symbol;Acc:HGNC:8596]
ENSG00000238105	0.291338454	-0.095305485	0.401012465	-0.25455881	0.799063876	NA	55592	GOLGA2P5	12	100156357	100173659	-1	transcribed_unprocessed_pseudogene	golgin A2 pseudogene 5 [Source:HGNC Symbol;Acc:HGNC:25315]
ENSG00000119927	0.355056052	-0.095295411	0.586191817	-0.181894784	0.855665298	NA	57678	GPAM	10	112149864	112215377	-1	protein_coding	glycerol-3-phosphate acyltransferase, mitochondrial [Source:HGNC Symbol;Acc:HGNC:24865]
ENSG00000198551	1.146351697	-0.094982423	0.629910236	-0.141130416	0.887766916	NA	199692	ZNF627	19	11559374	11619135	1	protein_coding	zinc finger protein 627 [Source:HGNC Symbol;Acc:HGNC:30570]
ENSG00000137812	0.468898913	-0.094911357	0.628242271	-0.161240446	0.871904027	NA	57082	KNL1	15	40594020	40664342	1	protein_coding	kinetochore scaffold 1 [Source:HGNC Symbol;Acc:HGNC:24054]
ENSG00000167491	6.336528382	-0.094903903	0.409702338	-0.235641618	0.813710776	0.918228082	54815	GATAD2A	19	19385826	19508931	1	protein_coding	GATA zinc finger domain containing 2A [Source:HGNC Symbol;Acc:HGNC:29989]
ENSG00000197114	0.475576498	-0.094796222	0.62855287	-0.161014989	0.872081595	NA	84619	ZGPAT	20	63707465	63736142	1	protein_coding	zinc finger CCCH-type and G-patch domain containing [Source:HGNC Symbol;Acc:HGNC:15948]
ENSG00000161653	0.478798478	-0.094733839	0.622130554	-0.16156948	0.871644893	NA	162417	NAGS	17	44004546	44009063	1	protein_coding	N-acetylglutamate synthase [Source:HGNC Symbol;Acc:HGNC:17996]
ENSG00000164074	0.528334701	-0.094698073	0.634902988	-0.174121252	0.861770171	NA	80167	ABHD18	4	127965306	128039711	1	protein_coding	abhydrolase domain containing 18 [Source:HGNC Symbol;Acc:HGNC:26111]
ENSG00000243176	0.416926251	-0.094415721	0.595566326	-0.189250468	0.849896514	NA	NA	AC092944.1	3	157175223	157381265	1	processed_transcript
ENSG00000243926	0.291592637	-0.094236782	0.401012465	-0.228976408	0.818887252	NA	NA	TIPARP-AS1	3	156671862	156674378	-1	antisense_RNA	TIPARP antisense RNA 1 [Source:HGNC Symbol;Acc:HGNC:41028]
ENSG00000103942	3.919150902	-0.094232429	0.452918569	-0.191775603	0.847917982	0.935068276	9455	HOMER2	15	82836946	82986153	-1	protein_coding	homer scaffolding protein 2 [Source:HGNC Symbol;Acc:HGNC:17513]
ENSG00000125772	0.527159781	-0.094086358	0.63485072	-0.171422912	0.86389124	NA	56261	GPCPD1	20	5544404	5611026	-1	protein_coding	glycerophosphocholine phosphodiesterase 1 [Source:HGNC Symbol;Acc:HGNC:26957]
ENSG00000182534	0.528843323	-0.094085692	0.634926238	-0.17414553	0.861751092	NA	439921	MXRA7	17	76672551	76711016	-1	protein_coding	matrix remodeling associated 7 [Source:HGNC Symbol;Acc:HGNC:7541]
ENSG00000154328	0.959419033	-0.094043366	0.636568995	-0.109098162	0.913124633	NA	252969	NEIL2	8	11769639	11787346	1	protein_coding	nei like DNA glycosylase 2 [Source:HGNC Symbol;Acc:HGNC:18956]
ENSG00000001167	2.373572883	-0.09401268	0.551249922	-0.168262203	0.866377007	0.943646028	4800	NFYA	6	41072945	41099976	1	protein_coding	nuclear transcription factor Y subunit alpha [Source:HGNC Symbol;Acc:HGNC:7804]
ENSG00000144366	5.387758915	-0.093894034	0.438419814	-0.205086359	0.837504654	0.93164373	51454	GULP1	2	188291669	188595931	1	protein_coding	GULP, engulfment adaptor PTB domain containing 1 [Source:HGNC Symbol;Acc:HGNC:18649]
ENSG00000171735	2.625561297	-0.093869857	0.552521038	-0.167998905	0.866584141	0.943707568	23261	CAMTA1	1	6785324	7769706	1	protein_coding	calmodulin binding transcription activator 1 [Source:HGNC Symbol;Acc:HGNC:18806]
ENSG00000274173	0.536616174	-0.09386091	0.63512918	-0.173824582	0.862003325	NA	NA	AL035661.1	20	24931840	24932983	1	lincRNA
ENSG00000233822	0.40962441	-0.093813773	0.594586162	-0.188443338	0.850529129	NA	8341	HIST1H2BN	6	27837760	27865798	1	protein_coding	histone cluster 1 H2B family member n [Source:HGNC Symbol;Acc:HGNC:4749]
ENSG00000099308	0.532552897	-0.093673062	0.631007611	-0.174504064	0.861469337	NA	23031	MAST3	19	18097793	18151692	1	protein_coding	microtubule associated serine/threonine kinase 3 [Source:HGNC Symbol;Acc:HGNC:19036]
ENSG00000071537	16.6975879	-0.093199526	0.285727797	-0.332825622	0.739265916	0.882179079	6400	SEL1L	14	81471549	81533861	-1	protein_coding	SEL1L ERAD E3 ligase adaptor subunit [Source:HGNC Symbol;Acc:HGNC:10717]
ENSG00000174799	0.550135826	-0.093172069	0.635123565	-0.128767844	0.897541351	NA	9662	CEP135	4	55948871	56033363	1	protein_coding	centrosomal protein 135 [Source:HGNC Symbol;Acc:HGNC:29086]
ENSG00000145592	45.21865918	-0.093132589	0.261548688	-0.356200415	0.721690481	0.873329978	6167	RPL37	5	40825262	40835335	-1	protein_coding	ribosomal protein L37 [Source:HGNC Symbol;Acc:HGNC:10347]
ENSG00000138172	0.295406992	-0.092920201	0.558041622	-0.20632799	0.836534716	NA	51063	CALHM2	10	103446786	103452402	-1	protein_coding	calcium homeostasis modulator 2 [Source:HGNC Symbol;Acc:HGNC:23493]
ENSG00000140876	1.010669357	-0.092813452	0.636812112	-0.118354678	0.905786635	NA	283927	NUDT7	16	77722492	77742260	1	protein_coding	nudix hydrolase 7 [Source:HGNC Symbol;Acc:HGNC:8054]
ENSG00000023902	0.294908767	-0.092761141	0.557744964	-0.206109341	0.836705502	NA	51177	PLEKHO1	1	150149183	150164720	1	protein_coding	pleckstrin homology domain containing O1 [Source:HGNC Symbol;Acc:HGNC:24310]
ENSG00000197747	28.41057953	-0.092706724	0.30293277	-0.304095865	0.761054857	0.89200166	6281	S100A10	1	151982915	151994390	-1	protein_coding	S100 calcium binding protein A10 [Source:HGNC Symbol;Acc:HGNC:10487]
ENSG00000237506	2.024905465	-0.092658934	0.570180361	-0.174106665	0.861781636	0.941094988	NA	RPSAP15	X	87703343	87704203	-1	processed_pseudogene	ribosomal protein SA pseudogene 15 [Source:HGNC Symbol;Acc:HGNC:31464]
ENSG00000129654	0.248554052	-0.092656509	0.545848539	-0.197694406	0.843284166	NA	2302	FOXJ1	17	76136333	76141299	-1	protein_coding	forkhead box J1 [Source:HGNC Symbol;Acc:HGNC:3816]
ENSG00000268041	0.293604886	-0.092568517	0.557384774	-0.205844477	0.836912397	NA	390937	AC010616.1	19	41907705	41928516	-1	protein_coding
ENSG00000139131	1.474506972	-0.092525283	0.62487619	-0.126586753	0.899267482	NA	51067	YARS2	12	32727490	32755902	-1	protein_coding	tyrosyl-tRNA synthetase 2 [Source:HGNC Symbol;Acc:HGNC:24249]
ENSG00000130881	0.305810446	-0.092399073	0.582201454	-0.147320769	0.88287884	NA	4037	LRP3	19	33177603	33208867	1	protein_coding	LDL receptor related protein 3 [Source:HGNC Symbol;Acc:HGNC:6695]
ENSG00000205930	0.305257139	-0.092340666	0.582083161	-0.147260034	0.882926777	NA	NA	C21orf62-AS1	21	32772100	32893735	1	antisense_RNA	C21orf62 antisense RNA 1 [Source:HGNC Symbol;Acc:HGNC:1290]
ENSG00000244128	0.245077056	-0.092256251	0.545064867	-0.197162557	0.843700331	NA	NA	LINC01322	3	165206960	165655423	1	lincRNA	long intergenic non-protein coding RNA 1322 [Source:HGNC Symbol;Acc:HGNC:50528]
ENSG00000256683	0.299921465	-0.092227994	0.58185463	-0.129138011	0.897248445	NA	59348	ZNF350	19	51964343	51986856	-1	protein_coding	zinc finger protein 350 [Source:HGNC Symbol;Acc:HGNC:16656]
ENSG00000177875	0.24440239	-0.092178017	0.544911194	-0.197058567	0.843781707	NA	387856	CCDC184	12	48183584	48185926	1	protein_coding	coiled-coil domain containing 184 [Source:HGNC Symbol;Acc:HGNC:33749]
ENSG00000240395	0.244371289	-0.092174397	0.544904079	-0.197053755	0.843785472	NA	NA	RPL5P23	8	42341767	42342634	-1	processed_pseudogene	ribosomal protein L5 pseudogene 23 [Source:HGNC Symbol;Acc:HGNC:36553]
ENSG00000162433	10.84454927	-0.092062275	0.328790996	-0.275621105	0.782839098	0.904886891	205	AK4	1	65147549	65232145	1	protein_coding	adenylate kinase 4 [Source:HGNC Symbol;Acc:HGNC:363]
ENSG00000148180	18.26178104	-0.092057661	0.270235185	-0.337623183	0.73564717	0.880387683	2934	GSN	9	121207794	121332843	1	protein_coding	gelsolin [Source:HGNC Symbol;Acc:HGNC:4620]
ENSG00000196172	0.297418917	-0.091996082	0.581382856	-0.126422551	0.899397452	NA	148213	ZNF681	19	23739195	23758891	-1	protein_coding	zinc finger protein 681 [Source:HGNC Symbol;Acc:HGNC:26457]
ENSG00000221988	0.527343537	-0.091860279	0.634745071	-0.169076538	0.865736439	NA	9374	PPT2	6	32153441	32163680	1	protein_coding	palmitoyl-protein thioesterase 2 [Source:HGNC Symbol;Acc:HGNC:9326]
ENSG00000034510	79.24860118	-0.091721119	0.257199833	-0.355489325	0.722223041	0.873557937	9168	TMSB10	2	84905625	84906675	1	protein_coding	thymosin beta 10 [Source:HGNC Symbol;Acc:HGNC:11879]
ENSG00000251474	0.537540404	-0.091592564	0.635071076	-0.171886809	0.863526517	NA	NA	RPL32P3	3	129382922	129399655	-1	transcribed_unprocessed_pseudogene	ribosomal protein L32 pseudogene 3 [Source:HGNC Symbol;Acc:HGNC:27024]
ENSG00000153531	0.294811858	-0.091529965	0.580428967	-0.139454832	0.889090746	NA	113622	ADPRHL1	13	113399610	113453524	-1	protein_coding	ADP-ribosylhydrolase like 1 [Source:HGNC Symbol;Acc:HGNC:21303]
ENSG00000232346	0.243260403	-0.091520637	0.543613455	-0.196184385	0.84446585	NA	NA	Z74021.1	22	32039490	32039896	1	processed_pseudogene
ENSG00000171914	0.293776565	-0.091511792	0.580391624	-0.133563833	0.893747485	NA	83660	TLN2	15	62390526	62844631	1	protein_coding	talin 2 [Source:HGNC Symbol;Acc:HGNC:15447]
ENSG00000287839	0.524191038	-0.091510863	0.634706045	-0.168469401	0.866214014	NA	NA	NA	NA	NA	NA	NA	NA	NA
ENSG00000104812	3.763177603	-0.091498194	0.484006489	-0.170218159	0.864838571	0.942789916	2997	GYS1	19	48968125	48993310	-1	protein_coding	glycogen synthase 1 [Source:HGNC Symbol;Acc:HGNC:4706]
ENSG00000099849	10.95249189	-0.091495126	0.317975202	-0.280955302	0.778744683	0.902529785	8045	RASSF7	11	560404	564021	1	protein_coding	Ras association domain family member 7 [Source:HGNC Symbol;Acc:HGNC:1166]
ENSG00000161914	0.467324804	-0.091435585	0.621565282	-0.15638137	0.875732421	NA	115950	ZNF653	19	11483427	11505923	-1	protein_coding	zinc finger protein 653 [Source:HGNC Symbol;Acc:HGNC:25196]
ENSG00000134318	3.432033493	-0.091369479	0.509233566	-0.163288246	0.870291488	0.944952543	9475	ROCK2	2	11179761	11348330	-1	protein_coding	Rho associated coiled-coil containing protein kinase 2 [Source:HGNC Symbol;Acc:HGNC:10252]
ENSG00000122786	0.291777434	-0.091296749	0.579948849	-0.129955252	0.89660183	NA	800	CALD1	7	134744252	134970728	1	protein_coding	caldesmon 1 [Source:HGNC Symbol;Acc:HGNC:1441]
ENSG00000169105	0.290511477	-0.091260537	0.579874129	-0.128102114	0.898068163	NA	NA	CHST14	15	40470998	40474571	1	protein_coding	carbohydrate sulfotransferase 14 [Source:HGNC Symbol;Acc:HGNC:24464]
ENSG00000253683	0.240462006	-0.091187835	0.542952043	-0.195741463	0.844812529	NA	NA	AC027309.2	5	172656522	172656713	-1	processed_pseudogene
ENSG00000244274	0.241292372	-0.091160492	0.542897569	-0.195705083	0.844841006	NA	55861	DBNDD2	20	45406057	45410610	1	protein_coding	dysbindin domain containing 2 [Source:HGNC Symbol;Acc:HGNC:15881]
ENSG00000126216	0.28873872	-0.09103259	0.57940273	-0.124694036	0.900765779	NA	10426	TUBGCP3	13	112485005	112588167	-1	protein_coding	tubulin gamma complex associated protein 3 [Source:HGNC Symbol;Acc:HGNC:18598]
ENSG00000164253	1.704913306	-0.091018961	0.591200655	-0.142539178	0.886654136	NA	55255	WDR41	5	77425970	77620611	-1	protein_coding	WD repeat domain 41 [Source:HGNC Symbol;Acc:HGNC:25601]
ENSG00000111981	0.28877225	-0.091014182	0.57936458	-0.127538823	0.898513948	NA	80329	ULBP1	6	149964007	149973710	1	protein_coding	UL16 binding protein 1 [Source:HGNC Symbol;Acc:HGNC:14893]
ENSG00000228218	0.434300057	-0.091012452	0.591045549	-0.185605887	0.852753837	NA	NA	ATF4P3	17	76225751	76226806	-1	processed_pseudogene	activating transcription factor 4 pseudogene 3 [Source:HGNC Symbol;Acc:HGNC:788]
ENSG00000137814	0.58881086	-0.090937265	0.641180786	-0.181536408	0.855946559	NA	55142	HAUS2	15	42548810	42569994	1	protein_coding	HAUS augmin like complex subunit 2 [Source:HGNC Symbol;Acc:HGNC:25530]
ENSG00000105058	4.634206703	-0.090903991	0.446830192	-0.204333955	0.838092538	0.93164373	26017	FAM32A	19	16185380	16192046	1	protein_coding	family with sequence similarity 32 member A [Source:HGNC Symbol;Acc:HGNC:24563]
ENSG00000180425	0.409108313	-0.090889075	0.606190952	-0.145064084	0.884660275	NA	54494	C11orf71	11	114391443	114400511	-1	protein_coding	chromosome 11 open reading frame 71 [Source:HGNC Symbol;Acc:HGNC:25937]
ENSG00000154822	0.474447231	-0.090825179	0.621923309	-0.155697661	0.876271341	NA	23228	PLCL2	3	16802651	17090594	1	protein_coding	phospholipase C like 2 [Source:HGNC Symbol;Acc:HGNC:9064]
ENSG00000136490	0.238108772	-0.090756129	0.542089609	-0.195166604	0.845262522	NA	80774	LIMD2	17	63695902	63701172	-1	protein_coding	LIM domain containing 2 [Source:HGNC Symbol;Acc:HGNC:28142]
ENSG00000115257	0.236724405	-0.090587937	0.541752238	-0.194942529	0.84543794	NA	54760	PCSK4	19	1481428	1490752	-1	protein_coding	proprotein convertase subtilisin/kexin type 4 [Source:HGNC Symbol;Acc:HGNC:8746]
ENSG00000245025	0.237131825	-0.090575253	0.541726765	-0.194925638	0.845451163	NA	107986927	AC107959.1	8	22984596	23019335	-1	antisense_RNA
ENSG00000229358	0.237121614	-0.09057336	0.541722962	-0.194923116	0.845453138	NA	NA	DPY19L1P1	7	32580949	32761787	-1	unprocessed_pseudogene	DPY19L1 pseudogene 1 [Source:HGNC Symbol;Acc:HGNC:22395]
ENSG00000167182	1.581188248	-0.090532685	0.601772786	-0.133493047	0.893803463	NA	6668	SP2	17	47896150	47928957	1	protein_coding	Sp2 transcription factor [Source:HGNC Symbol;Acc:HGNC:11207]
ENSG00000056558	0.235695578	-0.090480777	0.541536887	-0.19479973	0.845549734	NA	7185	TRAF1	9	120902393	120929173	-1	protein_coding	TNF receptor associated factor 1 [Source:HGNC Symbol;Acc:HGNC:12031]
ENSG00000022267	0.235650893	-0.090475281	0.541525834	-0.194792406	0.845555467	NA	2273	FHL1	X	136146702	136211359	1	protein_coding	four and a half LIM domains 1 [Source:HGNC Symbol;Acc:HGNC:3702]
ENSG00000170873	0.235737247	-0.090404119	0.541382641	-0.194697578	0.845629708	NA	9788	MTSS1	8	124550790	124728429	-1	protein_coding	MTSS1, I-BAR domain containing [Source:HGNC Symbol;Acc:HGNC:20443]
ENSG00000144893	0.591727136	-0.090395788	0.637427051	-0.178635613	0.858223829	NA	116931	MED12L	3	151085697	151437072	1	protein_coding	mediator complex subunit 12 like [Source:HGNC Symbol;Acc:HGNC:16050]
ENSG00000283103	0.604043241	-0.090336863	0.611772446	-0.204269651	0.838142785	NA	NA	AC010642.2	19	58310449	58326933	-1	antisense_RNA
ENSG00000213889	1.368016184	-0.090237141	0.618730752	-0.159862724	0.872989212	NA	147699	PPM1N	19	45488777	45502510	1	protein_coding	protein phosphatase, Mg2+/Mn2+ dependent 1N (putative) [Source:HGNC Symbol;Acc:HGNC:26845]
ENSG00000120458	0.232980162	-0.09006121	0.5406907	-0.194240422	0.845987633	NA	79684	MSANTD2	11	124766498	124800673	-1	protein_coding	Myb/SANT DNA binding domain containing 2 [Source:HGNC Symbol;Acc:HGNC:26266]
ENSG00000173083	0.379894871	-0.089962046	0.401012465	-0.220019179	0.825856218	NA	10855	HPSE	4	83292461	83335153	-1	protein_coding	heparanase [Source:HGNC Symbol;Acc:HGNC:5164]
ENSG00000140577	0.609086819	-0.089648655	0.637953773	-0.176598192	0.859824015	NA	64784	CRTC3	15	90529925	90645345	1	protein_coding	CREB regulated transcription coactivator 3 [Source:HGNC Symbol;Acc:HGNC:26148]
ENSG00000008517	6.219918025	-0.089646542	0.458579493	-0.232844952	0.815881805	0.919499822	9235	IL32	16	3065297	3082192	1	protein_coding	interleukin 32 [Source:HGNC Symbol;Acc:HGNC:16830]
ENSG00000100284	3.436194889	-0.089601234	0.510572055	-0.187803287	0.851030859	0.936215014	10043	TOM1	22	35299275	35347994	1	protein_coding	target of myb1 membrane trafficking protein [Source:HGNC Symbol;Acc:HGNC:11982]
ENSG00000113658	4.697501426	-0.08956988	0.47622229	-0.194753753	0.845585728	0.934112202	4090	SMAD5	5	136132845	136188747	1	protein_coding	SMAD family member 5 [Source:HGNC Symbol;Acc:HGNC:6771]
ENSG00000060069	1.12052506	-0.089432764	0.628312186	-0.132910064	0.894264508	NA	9150	CTDP1	18	79679801	79756623	1	protein_coding	CTD phosphatase subunit 1 [Source:HGNC Symbol;Acc:HGNC:2498]
ENSG00000197808	0.257215282	-0.089253671	0.549303652	-0.158469262	0.87408704	NA	92283	ZNF461	19	36637192	36666853	-1	protein_coding	zinc finger protein 461 [Source:HGNC Symbol;Acc:HGNC:21629]
ENSG00000139880	0.533228156	-0.089199263	0.623572214	-0.157118785	0.875151233	NA	64403	CDH24	14	23047062	23057538	-1	protein_coding	cadherin 24 [Source:HGNC Symbol;Acc:HGNC:14265]
ENSG00000221829	0.47633763	-0.089157059	0.621891736	-0.153624503	0.877905815	NA	2189	FANCG	9	35073835	35080016	-1	protein_coding	Fanconi anemia complementation group G [Source:HGNC Symbol;Acc:HGNC:3588]
ENSG00000143409	1.152770354	-0.088781163	0.626886108	-0.131938604	0.895032854	NA	55793	MINDY1	1	150996086	151008375	-1	protein_coding	MINDY lysine 48 deubiquitinase 1 [Source:HGNC Symbol;Acc:HGNC:25648]
ENSG00000179241	1.651595967	-0.088775802	0.618663724	-0.131958054	0.89501747	NA	143458	LDLRAD3	11	35943981	36232136	1	protein_coding	low density lipoprotein receptor class A domain containing 3 [Source:HGNC Symbol;Acc:HGNC:27046]
ENSG00000119899	3.835802081	-0.088689234	0.472907266	-0.18740564	0.851342601	0.936215014	26503	SLC17A5	6	73593379	73654155	-1	protein_coding	solute carrier family 17 member 5 [Source:HGNC Symbol;Acc:HGNC:10933]
ENSG00000112335	13.3015933	-0.088608915	0.313646106	-0.289592553	0.772127965	0.898306723	8724	SNX3	6	108211222	108261260	-1	protein_coding	sorting nexin 3 [Source:HGNC Symbol;Acc:HGNC:11174]
ENSG00000179943	1.964234386	-0.088605646	0.574318334	-0.163015442	0.870506276	NA	84922	FIZ1	19	55591371	55601970	-1	protein_coding	FLT3 interacting zinc finger 1 [Source:HGNC Symbol;Acc:HGNC:25917]
ENSG00000068400	3.026746549	-0.088594963	0.518949446	-0.191583549	0.84806843	0.935068276	56850	GRIPAP1	X	48973720	49002264	-1	protein_coding	GRIP1 associated protein 1 [Source:HGNC Symbol;Acc:HGNC:18706]
ENSG00000197140	0.189430235	-0.088537395	0.525688597	-0.18475633	0.853420162	NA	203102	ADAM32	8	39106990	39284911	1	protein_coding	ADAM metallopeptidase domain 32 [Source:HGNC Symbol;Acc:HGNC:15479]
ENSG00000235529	0.189430235	-0.088537395	0.525688597	-0.18475633	0.853420162	NA	100506749	AGAP1-IT1	2	235505751	235507566	1	sense_intronic	AGAP1 intronic transcript 1 [Source:HGNC Symbol;Acc:HGNC:41427]
ENSG00000089199	0.189399134	-0.088530019	0.525672927	-0.18474682	0.853427621	NA	1114	CHGB	20	5911430	5925361	1	protein_coding	chromogranin B [Source:HGNC Symbol;Acc:HGNC:1930]
ENSG00000249459	0.189385549	-0.088526797	0.525666081	-0.184742665	0.85343088	NA	729288	ZNF286B	17	18658429	18682262	-1	protein_coding	zinc finger protein 286B [Source:HGNC Symbol;Acc:HGNC:33241]
ENSG00000165060	0.189385549	-0.088526797	0.525666081	-0.184742665	0.85343088	NA	2395	FXN	9	69035259	69100178	1	protein_coding	frataxin [Source:HGNC Symbol;Acc:HGNC:3951]
ENSG00000148634	5.797326909	-0.088499391	0.437335301	-0.202792474	0.839297241	0.93164373	26091	HERC4	10	67921899	68075348	-1	protein_coding	HECT and RLD domain containing E3 ubiquitin protein ligase 4 [Source:HGNC Symbol;Acc:HGNC:24521]
ENSG00000244731	0.188693366	-0.088362418	0.525316441	-0.184530676	0.853597165	NA	720	C4A	6	31982024	32002681	1	protein_coding	complement C4A (Rodgers blood group) [Source:HGNC Symbol;Acc:HGNC:1323]
ENSG00000244731	0.188693366	-0.088362418	0.525316441	-0.184530676	0.853597165	NA	110384692	C4A	6	31982024	32002681	1	protein_coding	complement C4A (Rodgers blood group) [Source:HGNC Symbol;Acc:HGNC:1323]
ENSG00000286134	0.188693366	-0.088362418	0.525316441	-0.184530676	0.853597165	NA	NA	NA	NA	NA	NA	NA	NA	NA
ENSG00000163312	0.188693366	-0.088362418	0.525316441	-0.184530676	0.853597165	NA	113510	HELQ	4	83407343	83455856	-1	protein_coding	helicase, POLQ like [Source:HGNC Symbol;Acc:HGNC:18536]
ENSG00000088280	0.349232001	-0.088289636	0.587846469	-0.129262472	0.897149965	NA	55616	ASAP3	1	23428563	23484568	-1	protein_coding	ArfGAP with SH3 domain, ankyrin repeat and PH domain 3 [Source:HGNC Symbol;Acc:HGNC:14987]
ENSG00000197077	13.83126603	-0.0880172	0.357261209	-0.24470284	0.806686529	0.914934922	85379	KIAA1671	22	24952730	25197448	1	protein_coding	KIAA1671 [Source:HGNC Symbol;Acc:HGNC:29345]
ENSG00000132953	1.015103614	-0.087981266	0.632718268	-0.111596759	0.911143142	NA	64328	XPO4	13	20777329	20903048	-1	protein_coding	exportin 4 [Source:HGNC Symbol;Acc:HGNC:17796]
ENSG00000243244	0.186631837	-0.087870307	0.524265365	-0.183895682	0.854095292	NA	11037	STON1	2	48529383	48598513	1	protein_coding	stonin 1 [Source:HGNC Symbol;Acc:HGNC:17003]
ENSG00000128917	0.186631837	-0.087870307	0.524265365	-0.183895682	0.854095292	NA	54567	DLL4	15	40929340	40939072	1	protein_coding	delta like canonical Notch ligand 4 [Source:HGNC Symbol;Acc:HGNC:2910]
ENSG00000107551	0.18592607	-0.08770095	0.523902134	-0.18367703	0.85426683	NA	83937	RASSF4	10	44959407	44995891	1	protein_coding	Ras association domain family member 4 [Source:HGNC Symbol;Acc:HGNC:20793]
ENSG00000136856	0.18592607	-0.08770095	0.523902134	-0.18367703	0.85426683	NA	29988	SLC2A8	9	127397138	127408424	1	protein_coding	solute carrier family 2 member 8 [Source:HGNC Symbol;Acc:HGNC:13812]
ENSG00000101955	0.185881384	-0.087690212	0.523879078	-0.183663165	0.854277708	NA	8406	SRPX	X	38149336	38220924	-1	protein_coding	sushi repeat containing protein, X-linked [Source:HGNC Symbol;Acc:HGNC:11309]
ENSG00000006283	0.185881384	-0.087690212	0.523879078	-0.183663165	0.854277708	NA	8913	CACNA1G	17	50561068	50627474	1	protein_coding	calcium voltage-gated channel subunit alpha1 G [Source:HGNC Symbol;Acc:HGNC:1394]
ENSG00000177675	0.300426599	-0.087234863	0.55808291	-0.163449948	0.870164179	NA	283316	CD163L1	12	7346685	7479897	-1	protein_coding	CD163 molecule like 1 [Source:HGNC Symbol;Acc:HGNC:30375]
ENSG00000175782	1.055948833	-0.087143502	0.626002749	-0.121389065	0.903382878	NA	55508	SLC35E3	12	68746106	68793964	1	protein_coding	solute carrier family 35 member E3 [Source:HGNC Symbol;Acc:HGNC:20864]
ENSG00000130147	5.425751443	-0.087082995	0.449834716	-0.203323214	0.838882413	0.93164373	23677	SH3BP4	2	234951973	235055714	1	protein_coding	SH3 domain binding protein 4 [Source:HGNC Symbol;Acc:HGNC:10826]
ENSG00000177674	3.471128954	-0.086937496	0.493480584	-0.182860484	0.854907489	0.937501799	57085	AGTRAP	1	11736084	11754802	1	protein_coding	angiotensin II receptor associated protein [Source:HGNC Symbol;Acc:HGNC:13539]
ENSG00000091844	0.346995383	-0.086852886	0.584902519	-0.125515501	0.900115454	NA	26575	RGS17	6	153004459	153131249	-1	protein_coding	regulator of G protein signaling 17 [Source:HGNC Symbol;Acc:HGNC:14088]
ENSG00000205277	0.536728408	-0.086720067	0.62507274	-0.164643464	0.869224619	NA	10071	MUC12	7	100969623	101018949	1	protein_coding	mucin 12, cell surface associated [Source:HGNC Symbol;Acc:HGNC:7510]
ENSG00000114648	1.802142055	-0.086636893	0.580050917	-0.147175594	0.882993424	NA	23276	KLHL18	3	47282917	47346816	1	protein_coding	kelch like family member 18 [Source:HGNC Symbol;Acc:HGNC:29120]
ENSG00000164941	1.929975822	-0.086631249	0.623384025	-0.156617259	0.8755465	NA	55656	INTS8	8	94813311	94881746	1	protein_coding	integrator complex subunit 8 [Source:HGNC Symbol;Acc:HGNC:26048]
ENSG00000154114	0.181266334	-0.086571279	0.521459336	-0.182216906	0.855412506	NA	219899	TBCEL	11	121024072	121090775	1	protein_coding	tubulin folding cofactor E like [Source:HGNC Symbol;Acc:HGNC:28115]
ENSG00000184163	0.181266334	-0.086571279	0.521459336	-0.182216906	0.855412506	NA	388581	C1QTNF12	1	1242446	1246722	-1	protein_coding	C1q and TNF related 12 [Source:HGNC Symbol;Acc:HGNC:32308]
ENSG00000102098	0.181266334	-0.086571279	0.521459336	-0.182216906	0.855412506	NA	10389	SCML2	X	18239314	18354727	-1	protein_coding	sex comb on midleg like 2 (Drosophila) [Source:HGNC Symbol;Acc:HGNC:10581]
ENSG00000213066	0.181266334	-0.086571279	0.521459336	-0.182216906	0.855412506	NA	11116	FGFR1OP	6	166999182	167052713	1	protein_coding	FGFR1 oncogene partner [Source:HGNC Symbol;Acc:HGNC:17012]
ENSG00000154928	0.181266334	-0.086571279	0.521459336	-0.182216906	0.855412506	NA	2047	EPHB1	3	134597801	135260467	1	protein_coding	EPH receptor B1 [Source:HGNC Symbol;Acc:HGNC:3392]
ENSG00000218510	0.18057415	-0.086401739	0.521089711	-0.181997519	0.855584673	NA	29092	LINC00339	1	22024558	22031223	1	transcribed_processed_pseudogene	long intergenic non-protein coding RNA 339 [Source:HGNC Symbol;Acc:HGNC:25011]
ENSG00000166228	8.541617332	-0.086327629	0.360145453	-0.228169659	0.819514348	0.920777867	5092	PCBD1	10	70882280	70888784	-1	protein_coding	pterin-4 alpha-carbinolamine dehydratase 1 [Source:HGNC Symbol;Acc:HGNC:8646]
ENSG00000165152	3.972630047	-0.086281996	0.471084505	-0.172420984	0.863106576	0.941721125	84302	TMEM246	9	101473171	101533537	-1	protein_coding	transmembrane protein 246 [Source:HGNC Symbol;Acc:HGNC:28180]
ENSG00000135537	0.238209555	-0.08618362	0.542620505	-0.154864833	0.876927878	NA	246269	AFG1L	6	108294894	108526796	1	protein_coding	AFG1 like ATPase [Source:HGNC Symbol;Acc:HGNC:16411]
ENSG00000247735	0.238178454	-0.086178439	0.542608985	-0.154858748	0.876932676	NA	NA	AC120114.1	16	29926836	29928933	1	antisense_RNA
ENSG00000131653	11.09010925	-0.086133503	0.331305075	-0.260769334	0.794270394	0.908920326	84231	TRAF7	16	2155698	2178129	1	protein_coding	TNF receptor associated factor 7 [Source:HGNC Symbol;Acc:HGNC:20456]
ENSG00000074621	0.591810771	-0.086115692	0.632961567	-0.174983029	0.861092969	NA	9187	SLC24A1	15	65611366	65660995	1	protein_coding	solute carrier family 24 member 1 [Source:HGNC Symbol;Acc:HGNC:10975]
ENSG00000237399	0.179311887	-0.086091391	0.520411054	-0.181595752	0.855899983	NA	100507034	PITRM1-AS1	10	3141632	3167972	1	antisense_RNA	PITRM1 antisense RNA 1 [Source:HGNC Symbol;Acc:HGNC:44675]
ENSG00000229344	0.179267202	-0.086080377	0.520386919	-0.181581489	0.855911177	NA	NA	MTCO2P12	1	632757	633438	1	unprocessed_pseudogene	mitochondrially encoded cytochrome c oxidase II pseudogene 12 [Source:HGNC Symbol;Acc:HGNC:52028]
ENSG00000148200	0.179267202	-0.086080377	0.520386919	-0.181581489	0.855911177	NA	2649	NR6A1	9	124517275	124771310	-1	protein_coding	nuclear receptor subfamily 6 group A member 1 [Source:HGNC Symbol;Acc:HGNC:7985]
ENSG00000260001	0.291260235	-0.086059798	0.555587887	-0.162004125	0.871302606	NA	100507588	TGFBR3L	19	7916145	7919097	1	protein_coding	transforming growth factor beta receptor 3 like [Source:HGNC Symbol;Acc:HGNC:44152]
ENSG00000100211	1.065166298	-0.085940089	0.629908199	-0.118513672	0.905660663	NA	25776	CBY1	22	38656636	38673854	1	protein_coding	chibby family member 1, beta catenin antagonist [Source:HGNC Symbol;Acc:HGNC:1307]
ENSG00000134905	1.017805007	-0.085916012	0.639980114	-0.130289893	0.896337076	NA	79587	CARS2	13	110641412	110713603	-1	protein_coding	cysteinyl-tRNA synthetase 2, mitochondrial (putative) [Source:HGNC Symbol;Acc:HGNC:25695]
ENSG00000237883	0.178575019	-0.085909514	0.520012096	-0.181360193	0.856084862	NA	100874048	DGUOK-AS1	2	73947642	73981441	-1	antisense_RNA	DGUOK antisense RNA 1 [Source:HGNC Symbol;Acc:HGNC:43441]
ENSG00000260578	0.178575019	-0.085909514	0.520012096	-0.181360193	0.856084862	NA	NA	AC110597.1	18	67481791	67484966	-1	lincRNA
ENSG00000260911	0.178575019	-0.085909514	0.520012096	-0.181360193	0.856084862	NA	NA	AC135050.3	16	31043150	31049868	1	lincRNA
ENSG00000180720	0.178575019	-0.085909514	0.520012096	-0.181360193	0.856084862	NA	1132	CHRM4	11	46385098	46386608	-1	protein_coding	cholinergic receptor muscarinic 4 [Source:HGNC Symbol;Acc:HGNC:1953]
ENSG00000182489	0.178512622	-0.085894089	0.519978218	-0.181340212	0.856100545	NA	402415	XKRX	X	100913445	100929433	-1	protein_coding	XK related, X-linked [Source:HGNC Symbol;Acc:HGNC:29845]
ENSG00000230479	0.178499037	-0.085890731	0.51997084	-0.181335861	0.85610396	NA	NA	AP000695.1	21	36430360	36481070	1	antisense_RNA
ENSG00000177359	0.178499037	-0.085890731	0.51997084	-0.181335861	0.85610396	NA	144203	AC024940.1	12	31111652	31206154	-1	protein_coding
ENSG00000177359	0.178499037	-0.085890731	0.51997084	-0.181335861	0.85610396	NA	408186	AC024940.1	12	31111652	31206154	-1	protein_coding
ENSG00000101470	0.178467937	-0.085883041	0.519953947	-0.181325898	0.856111779	NA	7125	TNNC2	20	45823214	45833745	-1	protein_coding	troponin C2, fast skeletal type [Source:HGNC Symbol;Acc:HGNC:11944]
ENSG00000225377	0.236324722	-0.085868701	0.541918704	-0.154494867	0.877219558	NA	NA	NRSN2-AS1	20	320313	348224	-1	antisense_RNA	NRSN2 antisense RNA 1 [Source:HGNC Symbol;Acc:HGNC:51222]
ENSG00000198900	15.56057204	-0.085851545	0.274325122	-0.312424489	0.754717941	0.889300088	7150	TOP1	20	41028818	41124487	1	protein_coding	topoisomerase (DNA) I [Source:HGNC Symbol;Acc:HGNC:11986]
ENSG00000175985	0.178248086	-0.085828652	0.519834424	-0.181255438	0.856167082	NA	400224	PLEKHD1	14	69484692	69531551	1	protein_coding	pleckstrin homology and coiled-coil domain containing D1 [Source:HGNC Symbol;Acc:HGNC:20148]
ENSG00000185634	0.178248086	-0.085828652	0.519834424	-0.181255438	0.856167082	NA	399694	SHC4	15	48823735	48963444	-1	protein_coding	SHC adaptor protein 4 [Source:HGNC Symbol;Acc:HGNC:16743]
ENSG00000119965	0.525821255	-0.085828285	0.624600083	-0.158566008	0.874010811	NA	80007	C10orf88	10	122930903	122954403	-1	protein_coding	chromosome 10 open reading frame 88 [Source:HGNC Symbol;Acc:HGNC:25822]
ENSG00000137843	0.178008007	-0.085769206	0.519703693	-0.181178417	0.856227535	NA	56924	PAK6	15	40238759	40277487	1	protein_coding	p21 (RAC1) activated kinase 6 [Source:HGNC Symbol;Acc:HGNC:16061]
ENSG00000137843	0.178008007	-0.085769206	0.519703693	-0.181178417	0.856227535	NA	106821730	PAK6	15	40238759	40277487	1	protein_coding	p21 (RAC1) activated kinase 6 [Source:HGNC Symbol;Acc:HGNC:16061]
ENSG00000110324	0.177963322	-0.085758135	0.519679336	-0.181164072	0.856238794	NA	3587	IL10RA	11	117986348	118003037	1	protein_coding	interleukin 10 receptor subunit alpha [Source:HGNC Symbol;Acc:HGNC:5964]
ENSG00000236438	0.177953111	-0.085755605	0.519673769	-0.181160794	0.856241367	NA	NA	FAM157A	3	198153287	198222513	1	transcribed_unprocessed_pseudogene	family with sequence similarity 157 member A (non-protein coding) [Source:HGNC Symbol;Acc:HGNC:34079]
ENSG00000118369	0.177953111	-0.085755605	0.519673769	-0.181160794	0.856241367	NA	57558	USP35	11	78188812	78214711	1	protein_coding	ubiquitin specific peptidase 35 [Source:HGNC Symbol;Acc:HGNC:20061]
ENSG00000274717	0.177806854	-0.085719355	0.519593988	-0.181113822	0.856278236	NA	NA	AL049757.1	22	42791814	42794313	-1	processed_pseudogene
ENSG00000253320	0.177775753	-0.085711644	0.519577013	-0.181103829	0.856286079	NA	NA	AZIN1-AS1	8	102864300	102977876	1	antisense_RNA	AZIN1 antisense RNA 1 [Source:HGNC Symbol;Acc:HGNC:51558]
ENSG00000245213	0.177775753	-0.085711644	0.519577013	-0.181103829	0.856286079	NA	101930370	AC105285.1	4	173131928	173169652	-1	antisense_RNA
ENSG00000230409	0.177762169	-0.085708275	0.519569597	-0.181099465	0.856289505	NA	NA	TCEA1P2	3	37275693	37276598	1	processed_pseudogene	transcription elongation factor A1 pseudogene 2 [Source:HGNC Symbol;Acc:HGNC:29891]
ENSG00000178568	0.177762169	-0.085708275	0.519569597	-0.181099465	0.856289505	NA	2066	ERBB4	2	211375717	212538841	-1	protein_coding	erb-b2 receptor tyrosine kinase 4 [Source:HGNC Symbol;Acc:HGNC:3432]
ENSG00000150687	4.304786915	-0.085706631	0.466119751	-0.173287865	0.862425161	0.941633607	11098	PRSS23	11	86791059	86952910	1	protein_coding	protease, serine 23 [Source:HGNC Symbol;Acc:HGNC:14370]
ENSG00000167656	0.177260927	-0.085583862	0.519295465	-0.180938224	0.856416066	NA	8581	LY6D	8	142784880	142786592	-1	protein_coding	lymphocyte antigen 6 family member D [Source:HGNC Symbol;Acc:HGNC:13348]
ENSG00000225648	0.781563874	-0.085538261	0.644144014	-0.18862522	0.850386565	NA	NA	SBDSP1	7	72829425	72836701	1	transcribed_unprocessed_pseudogene	SBDS, ribosome maturation factor pseudogene 1 [Source:HGNC Symbol;Acc:HGNC:21646]
ENSG00000277147	0.233898175	-0.085460355	0.541004128	-0.15401506	0.877597861	NA	57234	LINC00869	1	149606334	149679523	1	lincRNA	long intergenic non-protein coding RNA 869 [Source:HGNC Symbol;Acc:HGNC:29050]
ENSG00000160111	0.176499906	-0.085394499	0.518877398	-0.180692736	0.85660876	NA	27151	CPAMD8	19	16892947	17026815	-1	protein_coding	C3 and PZP like, alpha-2-macroglobulin domain containing 8 [Source:HGNC Symbol;Acc:HGNC:23228]
ENSG00000153896	0.176499906	-0.085394499	0.518877398	-0.180692736	0.85660876	NA	148103	ZNF599	19	34758076	34773229	-1	protein_coding	zinc finger protein 599 [Source:HGNC Symbol;Acc:HGNC:26408]
ENSG00000115041	0.176499906	-0.085394499	0.518877398	-0.180692736	0.85660876	NA	30818	KCNIP3	2	95297304	95386083	1	protein_coding	potassium voltage-gated channel interacting protein 3 [Source:HGNC Symbol;Acc:HGNC:15523]
ENSG00000125726	0.176499906	-0.085394499	0.518877398	-0.180692736	0.85660876	NA	970	CD70	19	6583183	6604103	-1	protein_coding	CD70 molecule [Source:HGNC Symbol;Acc:HGNC:11937]
ENSG00000107077	1.011102424	-0.085387926	0.628770777	-0.108385774	0.913689685	NA	23081	KDM4C	9	6720863	7175648	1	protein_coding	lysine demethylase 4C [Source:HGNC Symbol;Acc:HGNC:17071]
ENSG00000216937	0.176468805	-0.085386748	0.518860265	-0.180682686	0.856616649	NA	79741	CCDC7	10	32446140	32882874	1	protein_coding	coiled-coil domain containing 7 [Source:HGNC Symbol;Acc:HGNC:26533]
ENSG00000187626	0.232819961	-0.085277845	0.540593683	-0.153800579	0.877766978	NA	387032	ZKSCAN4	6	28244623	28252224	-1	protein_coding	zinc finger with KRAB and SCAN domains 4 [Source:HGNC Symbol;Acc:HGNC:13854]
ENSG00000271826	0.175776621	-0.085214	0.518477967	-0.180458657	0.856792508	NA	101927352	PLS3-AS1	X	115518182	115562731	-1	antisense_RNA	PLS3 antisense RNA 1 [Source:HGNC Symbol;Acc:HGNC:50343]
ENSG00000167971	0.175763037	-0.085210605	0.518470445	-0.180454254	0.856795965	NA	57524	CASKIN1	16	2177180	2196525	-1	protein_coding	CASK interacting protein 1 [Source:HGNC Symbol;Acc:HGNC:20879]
ENSG00000187193	0.192534873	-0.085153568	0.527236554	-0.147086019	0.883064125	NA	4501	MT1X	16	56682424	56684196	1	protein_coding	metallothionein 1X [Source:HGNC Symbol;Acc:HGNC:7405]
ENSG00000168427	0.175480789	-0.085140024	0.518314002	-0.1803627	0.856867835	NA	377007	KLHL30	2	238138722	238152947	1	protein_coding	kelch like family member 30 [Source:HGNC Symbol;Acc:HGNC:24770]
ENSG00000179846	0.175480789	-0.085140024	0.518314002	-0.1803627	0.856867835	NA	284353	NKPD1	19	45149750	45158737	-1	protein_coding	NTPase KAP family P-loop domain containing 1 [Source:HGNC Symbol;Acc:HGNC:24739]
ENSG00000263432	0.175480789	-0.085140024	0.518314002	-0.1803627	0.856867835	NA	NA	RN7SL689P	5	123022487	123022783	-1	misc_RNA	RNA, 7SL, cytoplasmic 689, pseudogene [Source:HGNC Symbol;Acc:HGNC:46705]
ENSG00000188051	0.175449688	-0.085132242	0.518296744	-0.180352604	0.85687576	NA	100130519	TMEM221	19	17435509	17448567	-1	protein_coding	transmembrane protein 221 [Source:HGNC Symbol;Acc:HGNC:21943]
ENSG00000204314	0.17520961	-0.085072138	0.518163398	-0.180274628	0.856936973	NA	80863	PRRT1	6	32148359	32154373	-1	protein_coding	proline rich transmembrane protein 1 [Source:HGNC Symbol;Acc:HGNC:13943]
ENSG00000204314	0.17520961	-0.085072138	0.518163398	-0.180274628	0.856936973	NA	100507547	PRRT1	6	32148359	32154373	-1	protein_coding	proline rich transmembrane protein 1 [Source:HGNC Symbol;Acc:HGNC:13943]
ENSG00000186198	0.17520961	-0.085072138	0.518163398	-0.180274628	0.856936973	NA	123264	SLC51B	15	65045370	65053396	1	protein_coding	solute carrier family 51 beta subunit [Source:HGNC Symbol;Acc:HGNC:29956]
ENSG00000284968	0.17520961	-0.085072138	0.518163398	-0.180274628	0.856936973	NA	NA	NA	NA	NA	NA	NA	NA	NA
ENSG00000249915	0.17520961	-0.085072138	0.518163398	-0.180274628	0.856936973	NA	10016	PDCD6	5	271621	353856	1	protein_coding	programmed cell death 6 [Source:HGNC Symbol;Acc:HGNC:8765]
ENSG00000163463	0.175196025	-0.085068735	0.518155846	-0.180270214	0.856940439	NA	200185	KRTCAP2	1	155169408	155173475	-1	protein_coding	keratinocyte associated protein 2 [Source:HGNC Symbol;Acc:HGNC:28942]
ENSG00000168038	0.175185815	-0.085066177	0.518150169	-0.180266895	0.856943044	NA	54986	ULK4	3	41246599	41962430	-1	protein_coding	unc-51 like kinase 4 [Source:HGNC Symbol;Acc:HGNC:15784]
ENSG00000267213	0.175185815	-0.085066177	0.518150169	-0.180266895	0.856943044	NA	400684	AC007773.1	19	32390050	32405560	-1	antisense_RNA
ENSG00000196268	0.175164924	-0.085060944	0.518138553	-0.180260105	0.856948374	NA	284443	ZNF493	19	21397119	21427573	1	protein_coding	zinc finger protein 493 [Source:HGNC Symbol;Acc:HGNC:23708]
ENSG00000250305	0.191547715	-0.08494271	0.526747839	-0.146849486	0.883250824	NA	57604	KIAA1456	8	12945642	13031503	1	protein_coding	KIAA1456 [Source:HGNC Symbol;Acc:HGNC:26725]
ENSG00000264269	0.174503842	-0.084895114	0.517770069	-0.180044916	0.857117306	NA	NA	AC016866.1	18	49023703	49048474	1	antisense_RNA
ENSG00000008277	0.174493631	-0.084892549	0.517764364	-0.180041588	0.857119919	NA	53616	ADAM22	7	87934143	88202889	1	protein_coding	ADAM metallopeptidase domain 22 [Source:HGNC Symbol;Acc:HGNC:201]
ENSG00000141404	0.174493631	-0.084892549	0.517764364	-0.180041588	0.857119919	NA	2774	GNAL	18	11688956	11885685	1	protein_coding	G protein subunit alpha L [Source:HGNC Symbol;Acc:HGNC:4388]
ENSG00000279443	0.17446253	-0.084884737	0.517746985	-0.180031448	0.85712788	NA	NA	AL513497.1	1	28544460	28546542	1	TEC
ENSG00000206344	0.174459157	-0.084883889	0.517745099	-0.180030348	0.857128743	NA	253018	HCG27	6	31197760	31203968	1	lincRNA	HLA complex group 27 (non-protein coding) [Source:HGNC Symbol;Acc:HGNC:27366]
ENSG00000273045	0.174459157	-0.084883889	0.517745099	-0.180030348	0.857128743	NA	150590	C2orf15	2	99141485	99151487	1	protein_coding	chromosome 2 open reading frame 15 [Source:HGNC Symbol;Acc:HGNC:28436]
ENSG00000089847	0.174459157	-0.084883889	0.517745099	-0.180030348	0.857128743	NA	170961	ANKRD24	19	4183354	4224814	1	protein_coding	ankyrin repeat domain 24 [Source:HGNC Symbol;Acc:HGNC:29424]
ENSG00000149591	0.174448946	-0.084881324	0.517739392	-0.180027018	0.857131357	NA	6876	TAGLN	11	117199321	117204782	1	protein_coding	transgelin [Source:HGNC Symbol;Acc:HGNC:11553]
ENSG00000244479	0.174448946	-0.084881324	0.517739392	-0.180027018	0.857131357	NA	NA	OR2A1-AS1	7	144300395	144356181	-1	antisense_RNA	OR2A1 antisense RNA 1 [Source:HGNC Symbol;Acc:HGNC:49168]
ENSG00000129595	1.554053418	-0.08446322	0.595707217	-0.118758464	0.905466717	NA	64097	EPB41L4A	5	112142441	112419316	-1	protein_coding	erythrocyte membrane protein band 4.1 like 4A [Source:HGNC Symbol;Acc:HGNC:13278]
ENSG00000176946	3.6773477	-0.084348661	0.49420999	-0.183063692	0.854748044	0.937501799	51078	THAP4	2	241584405	241637449	-1	protein_coding	THAP domain containing 4 [Source:HGNC Symbol;Acc:HGNC:23187]
ENSG00000135972	1.207550185	-0.084336643	0.626260654	-0.131847864	0.895104627	NA	64965	MRPS9	2	105037983	105099960	1	protein_coding	mitochondrial ribosomal protein S9 [Source:HGNC Symbol;Acc:HGNC:14501]
ENSG00000219607	0.187668889	-0.084106126	0.524795943	-0.14591073	0.883991861	NA	648791	PPP1R3G	6	5084581	5089487	1	protein_coding	protein phosphatase 1 regulatory subunit 3G [Source:HGNC Symbol;Acc:HGNC:14945]
ENSG00000205002	0.187668889	-0.084106126	0.524795943	-0.14591073	0.883991861	NA	441376	AARD	8	116938199	116944487	1	protein_coding	alanine and arginine rich domain containing protein [Source:HGNC Symbol;Acc:HGNC:33842]
ENSG00000143355	0.187668889	-0.084106126	0.524795943	-0.14591073	0.883991861	NA	56956	LHX9	1	197911902	197935478	1	protein_coding	LIM homeobox 9 [Source:HGNC Symbol;Acc:HGNC:14222]
ENSG00000054523	3.705028219	-0.083862612	0.483036936	-0.181092959	0.856294611	0.938249416	23095	KIF1B	1	10210805	10381603	1	protein_coding	kinesin family member 1B [Source:HGNC Symbol;Acc:HGNC:16636]
ENSG00000180764	0.186378118	-0.083824838	0.524134987	-0.145594969	0.884241139	NA	NA	PIPSL	10	93958191	93961540	-1	transcribed_processed_pseudogene	PIP5K1A and PSMD4-like, pseudogene [Source:HGNC Symbol;Acc:HGNC:23733]
ENSG00000180626	0.471344352	-0.083705908	0.611812451	-0.146815948	0.883277296	NA	84622	ZNF594	17	5179536	5191883	-1	protein_coding	zinc finger protein 594 [Source:HGNC Symbol;Acc:HGNC:29392]
ENSG00000204685	0.185540202	-0.083641451	0.523702803	-0.145389074	0.88440369	NA	NA	STARD7-AS1	2	96208416	96242621	1	processed_transcript	STARD7 antisense RNA 1 [Source:HGNC Symbol;Acc:HGNC:40827]
ENSG00000244363	0.420225984	-0.083620077	0.59261444	-0.129890758	0.896652856	NA	NA	RPL7P23	5	77582376	77583122	1	processed_pseudogene	ribosomal protein L7 pseudogene 23 [Source:HGNC Symbol;Acc:HGNC:35658]
ENSG00000177954	50.34425843	-0.083617067	0.215487342	-0.389939047	0.696581619	0.858564597	6232	RPS27	1	153990759	153992150	1	protein_coding	ribosomal protein S27 [Source:HGNC Symbol;Acc:HGNC:10416]
ENSG00000284948	0.184789517	-0.083476625	0.523313507	-0.145203996	0.884549811	NA	NA	NA	NA	NA	NA	NA	NA	NA
ENSG00000241741	0.436789823	-0.083432317	0.610797603	-0.061676376	0.950820554	NA	NA	RPL7AP30	4	112788083	112788878	-1	processed_pseudogene	ribosomal protein L7a pseudogene 30 [Source:HGNC Symbol;Acc:HGNC:35757]
ENSG00000130772	1.192780672	-0.08339647	0.62426398	-0.131020752	0.895758891	NA	54797	MED18	1	28329002	28335967	1	protein_coding	mediator complex subunit 18 [Source:HGNC Symbol;Acc:HGNC:25944]
ENSG00000166033	0.184365877	-0.083383386	0.523092927	-0.14509929	0.884632479	NA	5654	HTRA1	10	122461525	122514908	1	protein_coding	HtrA serine peptidase 1 [Source:HGNC Symbol;Acc:HGNC:9476]
ENSG00000227827	0.184365877	-0.083383386	0.523092927	-0.14509929	0.884632479	NA	NA	AC138969.2	16	16356224	16377507	1	unprocessed_pseudogene
ENSG00000156050	0.184355667	-0.083381136	0.523087602	-0.145096764	0.884634473	NA	145483	FAM161B	14	73931501	73950414	-1	protein_coding	family with sequence similarity 161 member B [Source:HGNC Symbol;Acc:HGNC:19854]
ENSG00000186235	0.184236322	-0.08335484	0.523025342	-0.145067232	0.88465779	NA	151174	AC016757.1	2	238224552	238231677	-1	processed_transcript
ENSG00000151572	0.184052053	-0.083314212	0.522929112	-0.145021604	0.884693814	NA	121601	ANO4	12	100717526	101128641	1	protein_coding	anoctamin 4 [Source:HGNC Symbol;Acc:HGNC:23837]
ENSG00000226510	0.183802359	-0.083259111	0.52279852	-0.14495972	0.884742675	NA	100862728	UPK1A-AS1	19	35667948	35673291	-1	antisense_RNA	UPK1A antisense RNA 1 [Source:HGNC Symbol;Acc:HGNC:40603]
ENSG00000233045	0.183075106	-0.083098304	0.522416879	-0.144779102	0.884885283	NA	NA	AC097523.1	2	138278574	138279210	1	processed_pseudogene
ENSG00000157833	0.183075106	-0.083098304	0.522416879	-0.144779102	0.884885283	NA	150946	GAREM2	2	26173091	26189663	1	protein_coding	GRB2 associated regulator of MAPK1 subtype 2 [Source:HGNC Symbol;Acc:HGNC:27172]
ENSG00000158435	11.67961322	-0.083071139	0.324277135	-0.251594347	0.801354628	0.912163809	55571	CNOT11	2	101252802	101270316	1	protein_coding	CCR4-NOT transcription complex subunit 11 [Source:HGNC Symbol;Acc:HGNC:25217]
ENSG00000171564	0.182416525	-0.082952268	0.522069621	-0.144615055	0.88501481	NA	2244	FGB	4	154562956	154571086	1	protein_coding	fibrinogen beta chain [Source:HGNC Symbol;Acc:HGNC:3662]
ENSG00000029639	0.182416525	-0.082952268	0.522069621	-0.144615055	0.88501481	NA	51106	TFB1M	6	155257509	155314493	-1	protein_coding	transcription factor B1, mitochondrial [Source:HGNC Symbol;Acc:HGNC:17037]
ENSG00000152439	0.181429367	-0.082732631	0.521546137	-0.144368295	0.885209651	NA	374928	ZNF773	19	57499915	57518404	1	protein_coding	zinc finger protein 773 [Source:HGNC Symbol;Acc:HGNC:30487]
ENSG00000178694	0.474083721	-0.082708993	0.63160423	-0.101052143	0.919509068	NA	63899	NSUN3	3	94062916	94128545	1	protein_coding	NOP2/Sun RNA methyltransferase family member 3 [Source:HGNC Symbol;Acc:HGNC:26208]
ENSG00000226564	0.181112645	-0.082661973	0.52137742	-0.144288902	0.885272342	NA	NA	FTH1P20	2	180872867	180873414	-1	processed_pseudogene	ferritin heavy chain 1 pseudogene 20 [Source:HGNC Symbol;Acc:HGNC:37639]
ENSG00000175315	0.313221302	-0.082251716	0.559824804	-0.13197501	0.895004058	NA	1474	CST6	11	66011841	66013505	1	protein_coding	cystatin E/M [Source:HGNC Symbol;Acc:HGNC:2478]
ENSG00000173517	4.173622328	-0.082240624	0.482150311	-0.174433449	0.861524829	0.940978566	79834	PEAK1	15	77100656	77420144	-1	protein_coding	pseudopodium enriched atypical kinase 1 [Source:HGNC Symbol;Acc:HGNC:29431]
ENSG00000183828	1.145312937	-0.08201343	0.621088771	-0.103802985	0.917325698	NA	256281	NUDT14	14	105172938	105181323	-1	protein_coding	nudix hydrolase 14 [Source:HGNC Symbol;Acc:HGNC:20141]
ENSG00000157765	20.11400271	-0.081947539	0.332458731	-0.264148891	0.791665192	0.90821872	10568	SLC34A2	4	25655301	25678748	1	protein_coding	solute carrier family 34 member 2 [Source:HGNC Symbol;Acc:HGNC:11020]
ENSG00000196437	0.177550542	-0.081860879	0.519453975	-0.143388445	0.885983408	NA	148266	ZNF569	19	37411155	37469275	-1	protein_coding	zinc finger protein 569 [Source:HGNC Symbol;Acc:HGNC:24737]
ENSG00000254610	0.177550542	-0.081860879	0.519453975	-0.143388445	0.885983408	NA	NA	AC004923.1	11	67934563	67955802	-1	transcribed_unprocessed_pseudogene
ENSG00000188452	0.177420987	-0.081831518	0.519383108	-0.143355431	0.88600948	NA	375298	CERKL	2	181536676	181680665	-1	protein_coding	ceramide kinase like [Source:HGNC Symbol;Acc:HGNC:21699]
ENSG00000276850	0.177420987	-0.081831518	0.519383108	-0.143355431	0.88600948	NA	NA	AC245041.2	10	47908064	47991850	-1	lincRNA
ENSG00000172379	0.177420987	-0.081831518	0.519383108	-0.143355431	0.88600948	NA	9915	ARNT2	15	80404350	80597937	1	protein_coding	aryl hydrocarbon receptor nuclear translocator 2 [Source:HGNC Symbol;Acc:HGNC:16876]
ENSG00000183763	0.177094054	-0.081757355	0.519203986	-0.143272036	0.88607534	NA	10293	TRAIP	3	49828599	49856574	-1	protein_coding	TRAF interacting protein [Source:HGNC Symbol;Acc:HGNC:30764]
ENSG00000122481	0.176997235	-0.081735373	0.51915086	-0.143247316	0.886094863	NA	25950	RWDD3	1	95234155	95247225	1	protein_coding	RWD domain containing 3 [Source:HGNC Symbol;Acc:HGNC:21393]
ENSG00000213300	0.176997235	-0.081735373	0.51915086	-0.143247316	0.886094863	NA	NA	HNRNPA3P6	3	75214631	75215636	1	processed_pseudogene	heterogeneous nuclear ribonucleoprotein A3 pseudogene 6 [Source:HGNC Symbol;Acc:HGNC:48495]
ENSG00000165698	0.176670302	-0.081661078	0.518971201	-0.143163765	0.886160846	NA	11092	SPACA9	9	132878027	132890201	1	protein_coding	sperm acrosome associated 9 [Source:HGNC Symbol;Acc:HGNC:1367]
ENSG00000108474	0.176670302	-0.081661078	0.518971201	-0.143163765	0.886160846	NA	9487	PIGL	17	16217191	16351797	1	protein_coding	phosphatidylinositol glycan anchor biosynthesis class L [Source:HGNC Symbol;Acc:HGNC:8966]
ENSG00000274605	0.475523579	-0.081652335	0.631660576	-0.099262085	0.920930182	NA	105370333	AL355338.1	13	100086031	100088848	-1	lincRNA
ENSG00000135318	13.99448792	-0.081637307	0.334223618	-0.250720858	0.802029933	0.912163809	4907	NT5E	6	85449584	85495791	1	protein_coding	5'-nucleotidase ecto [Source:HGNC Symbol;Acc:HGNC:8021]
ENSG00000272800	0.17625977	-0.081567641	0.518745011	-0.143058679	0.886243839	NA	NA	AC021851.1	2	183214319	183215400	1	lincRNA
ENSG00000082014	0.17625977	-0.081567641	0.518745011	-0.143058679	0.886243839	NA	6604	SMARCD3	7	151238764	151277896	-1	protein_coding	SWI/SNF related, matrix associated, actin dependent regulator of chromatin, subfamily d, member 3 [Source:HGNC Symbol;Acc:HGNC:11108]
ENSG00000280852	0.176117106	-0.081535133	0.518666254	-0.143022116	0.886272715	NA	653653	AC025048.6	17	60101759	60102919	-1	transcribed_processed_pseudogene
ENSG00000060566	0.175932837	-0.081493116	0.51856441	-0.142974856	0.886310039	NA	84699	CREB3L3	19	4153601	4173054	1	protein_coding	cAMP responsive element binding protein 3 like 3 [Source:HGNC Symbol;Acc:HGNC:18855]
ENSG00000167397	0.958020081	-0.081421686	0.644692652	-0.087789335	0.930044114	NA	79001	VKORC1	16	31090842	31095980	-1	protein_coding	vitamin K epoxide reductase complex subunit 1 [Source:HGNC Symbol;Acc:HGNC:23663]
ENSG00000152359	0.537694967	-0.081395191	0.638583206	-0.109530011	0.91278212	NA	134359	POC5	5	75674124	75717481	-1	protein_coding	POC5 centriolar protein [Source:HGNC Symbol;Acc:HGNC:26658]
ENSG00000225032	0.175094922	-0.081301641	0.518099616	-0.142759466	0.886480151	NA	102723566	AL162586.1	9	127816066	127822520	1	antisense_RNA
ENSG00000116675	0.17495589	-0.081269805	0.518022226	-0.142723649	0.886508438	NA	9829	DNAJC6	1	65248219	65415869	1	protein_coding	DnaJ heat shock protein family (Hsp40) member C6 [Source:HGNC Symbol;Acc:HGNC:15469]
ENSG00000147121	1.054830015	-0.08126515	0.632772311	-0.110546107	0.911976286	NA	55634	KRBOX4	X	46446857	46497422	1	protein_coding	KRAB box domain containing 4 [Source:HGNC Symbol;Acc:HGNC:26007]
ENSG00000138769	0.17467117	-0.081204549	0.517863501	-0.142650233	0.886566423	NA	8999	CDKL2	4	75578005	75630716	-1	protein_coding	cyclin dependent kinase like 2 [Source:HGNC Symbol;Acc:HGNC:1782]
ENSG00000117174	2.379765985	-0.081160213	0.548130057	-0.137849326	0.8903595	0.956408606	54680	ZNHIT6	1	85649423	85708433	-1	protein_coding	zinc finger HIT-type containing 6 [Source:HGNC Symbol;Acc:HGNC:26089]
ENSG00000196597	0.17424753	-0.081107309	0.517626734	-0.142540822	0.886652837	NA	158431	ZNF782	9	96816472	96875623	-1	protein_coding	zinc finger protein 782 [Source:HGNC Symbol;Acc:HGNC:33110]
ENSG00000235314	0.174237319	-0.081104963	0.517621018	-0.142538183	0.886654922	NA	NA	LINC00957	7	44039171	44042306	1	lincRNA	long intergenic non-protein coding RNA 957 [Source:HGNC Symbol;Acc:HGNC:22332]
ENSG00000261338	0.173933706	-0.081035163	0.517450878	-0.14245964	0.886716957	NA	NA	AC021016.2	2	218255319	218257366	1	sense_overlapping
ENSG00000172935	0.173920597	-0.081032147	0.517443524	-0.142456246	0.886719637	NA	116535	MRGPRF	11	69004395	69013409	-1	protein_coding	MAS related GPR family member F [Source:HGNC Symbol;Acc:HGNC:24828]
ENSG00000229589	0.173910386	-0.081029798	0.517437795	-0.142453603	0.886721725	NA	100128640	ACVR2B-AS1	3	38451027	38454820	-1	antisense_RNA	ACVR2B antisense RNA 1 [Source:HGNC Symbol;Acc:HGNC:44161]
ENSG00000259153	0.173791042	-0.081002333	0.517370803	-0.142422697	0.886746136	NA	NA	AC004816.1	14	70810205	70815403	1	lincRNA
ENSG00000124787	0.173791042	-0.081002333	0.517370803	-0.142422697	0.886746136	NA	10799	RPP40	6	4994732	5004063	-1	protein_coding	ribonuclease P/MRP subunit p40 [Source:HGNC Symbol;Acc:HGNC:20992]
ENSG00000137494	0.173780831	-0.080999983	0.517365069	-0.142420052	0.886748225	NA	338699	ANKRD42	11	83193739	83260694	1	protein_coding	ankyrin repeat domain 42 [Source:HGNC Symbol;Acc:HGNC:26752]
ENSG00000140470	0.173780831	-0.080999983	0.517365069	-0.142420052	0.886748225	NA	170691	ADAMTS17	15	99971589	100342005	-1	protein_coding	ADAM metallopeptidase with thrombospondin type 1 motif 17 [Source:HGNC Symbol;Acc:HGNC:17109]
ENSG00000153832	0.173780831	-0.080999983	0.517365069	-0.142420052	0.886748225	NA	130888	FBXO36	2	229922302	230013109	1	protein_coding	F-box protein 36 [Source:HGNC Symbol;Acc:HGNC:27020]
ENSG00000169994	0.173780831	-0.080999983	0.517365069	-0.142420052	0.886748225	NA	4648	MYO7B	2	127535802	127637729	1	protein_coding	myosin VIIB [Source:HGNC Symbol;Acc:HGNC:7607]
ENSG00000224914	0.172956758	-0.08080995	0.516900891	-0.142206184	0.886917147	NA	439994	LINC00863	10	87342736	87357882	1	lincRNA	long intergenic non-protein coding RNA 863 [Source:HGNC Symbol;Acc:HGNC:45162]
ENSG00000196177	0.172946548	-0.080807592	0.516895122	-0.142203529	0.886919244	NA	36	ACADSB	10	123008979	123058311	1	protein_coding	acyl-CoA dehydrogenase, short/branched chain [Source:HGNC Symbol;Acc:HGNC:91]
ENSG00000125319	0.172803883	-0.080774624	0.516814478	-0.142166422	0.886948553	NA	78995	C17orf53	17	44141906	44162476	1	protein_coding	chromosome 17 open reading frame 53 [Source:HGNC Symbol;Acc:HGNC:28460]
ENSG00000205609	0.172629825	-0.080734374	0.516715975	-0.142121117	0.886984338	NA	728689	EIF3CL	16	28379579	28403879	-1	protein_coding	eukaryotic translation initiation factor 3 subunit C like [Source:HGNC Symbol;Acc:HGNC:26347]
ENSG00000148824	0.172629825	-0.080734374	0.516715975	-0.142121117	0.886984338	NA	92170	MTG1	10	133394094	133421307	1	protein_coding	mitochondrial ribosome associated GTPase 1 [Source:HGNC Symbol;Acc:HGNC:32159]
ENSG00000120647	0.172619615	-0.080732012	0.516710193	-0.142118459	0.886986438	NA	84318	CCDC77	12	389273	442645	1	protein_coding	coiled-coil domain containing 77 [Source:HGNC Symbol;Acc:HGNC:28203]
ENSG00000164344	0.172619615	-0.080732012	0.516710193	-0.142118459	0.886986438	NA	3818	KLKB1	4	186208979	186258471	1	protein_coding	kallikrein B1 [Source:HGNC Symbol;Acc:HGNC:6371]
ENSG00000276791	0.172380132	-0.080676582	0.516574453	-0.142056064	0.887035722	NA	NA	AC092117.1	16	2777319	2780568	1	lincRNA
ENSG00000198830	6.112364759	-0.080572026	0.422610432	-0.180935915	0.856417878	0.938249416	3151	HMGN2	1	26472450	26475972	1	protein_coding	high mobility group nucleosomal binding domain 2 [Source:HGNC Symbol;Acc:HGNC:4986]
ENSG00000214199	0.483153378	-0.080255511	0.636158005	-0.089452468	0.928722327	NA	NA	EEF1A1P12	2	106697331	106698676	-1	processed_pseudogene	eukaryotic translation elongation factor 1 alpha 1 pseudogene 12 [Source:HGNC Symbol;Acc:HGNC:3195]
ENSG00000148090	0.484033507	-0.079818231	0.631842193	-0.089610773	0.928596523	NA	549	AUH	9	91213815	91361913	-1	protein_coding	AU RNA binding methylglutaconyl-CoA hydratase [Source:HGNC Symbol;Acc:HGNC:890]
ENSG00000163162	12.5458387	-0.07961471	0.309888464	-0.259415154	0.795314939	0.909408303	284996	RNF149	2	101271219	101308701	-1	protein_coding	ring finger protein 149 [Source:HGNC Symbol;Acc:HGNC:23137]
ENSG00000025800	5.957023902	-0.079467771	0.412018821	-0.190258054	0.849106921	0.935241712	23633	KPNA6	1	32108038	32176568	1	protein_coding	karyopherin subunit alpha 6 [Source:HGNC Symbol;Acc:HGNC:6399]
ENSG00000172965	0.406790036	-0.079344466	0.627821871	-0.077891694	0.937914207	NA	112597	MIR4435-2HG	2	111196350	111495100	-1	lincRNA	MIR4435-2 host gene [Source:HGNC Symbol;Acc:HGNC:35163]
ENSG00000172965	0.406790036	-0.079344466	0.627821871	-0.077891694	0.937914207	NA	541471	MIR4435-2HG	2	111196350	111495100	-1	lincRNA	MIR4435-2 host gene [Source:HGNC Symbol;Acc:HGNC:35163]
ENSG00000008441	1.952055763	-0.079201219	0.563947581	-0.138730686	0.889662969	NA	4784	NFIX	19	12995608	13098796	1	protein_coding	nuclear factor I X [Source:HGNC Symbol;Acc:HGNC:7788]
ENSG00000165733	3.231827635	-0.079173635	0.487291476	-0.157425104	0.87490983	0.947503904	9790	BMS1	10	42782801	42834937	1	protein_coding	BMS1, ribosome biogenesis factor [Source:HGNC Symbol;Acc:HGNC:23505]
ENSG00000166333	8.396078571	-0.079007013	0.390649851	-0.203789523	0.838517981	0.93164373	3611	ILK	11	6603708	6610874	1	protein_coding	integrin linked kinase [Source:HGNC Symbol;Acc:HGNC:6040]
ENSG00000149177	7.767571231	-0.078692176	0.384591276	-0.215745072	0.829186466	0.92599879	5795	PTPRJ	11	47980558	48170841	1	protein_coding	protein tyrosine phosphatase, receptor type J [Source:HGNC Symbol;Acc:HGNC:9673]
ENSG00000141448	3.182479404	-0.078004387	0.489621359	-0.152249956	0.878989794	0.949836803	2627	GATA6	18	22169443	22202528	1	protein_coding	GATA binding protein 6 [Source:HGNC Symbol;Acc:HGNC:4174]
ENSG00000174437	39.10219601	-0.077959605	0.209284885	-0.374663602	0.707910665	0.86601983	488	ATP2A2	12	110280756	110351093	1	protein_coding	ATPase sarcoplasmic/endoplasmic reticulum Ca2+ transporting 2 [Source:HGNC Symbol;Acc:HGNC:812]
ENSG00000140948	4.828047831	-0.077845554	0.42278401	-0.185055644	0.853185391	0.93709791	23174	ZCCHC14	16	87406246	87492045	-1	protein_coding	zinc finger CCHC-type containing 14 [Source:HGNC Symbol;Acc:HGNC:24134]
ENSG00000168014	1.584084127	-0.077788606	0.612491234	-0.153984193	0.877622199	NA	26005	C2CD3	11	74012714	74171210	-1	protein_coding	C2 calcium dependent domain containing 3 [Source:HGNC Symbol;Acc:HGNC:24564]
ENSG00000184924	1.107454984	-0.077563443	0.630618708	-0.084617066	0.932565831	NA	391356	PTRHD1	2	24789734	24793382	-1	protein_coding	peptidyl-tRNA hydrolase domain containing 1 [Source:HGNC Symbol;Acc:HGNC:33782]
ENSG00000112306	44.11680714	-0.07738547	0.23937714	-0.32380584	0.746085034	0.886616854	6206	RPS12	6	132814441	132817564	1	protein_coding	ribosomal protein S12 [Source:HGNC Symbol;Acc:HGNC:10385]
ENSG00000099991	4.075352223	-0.077373894	0.465334146	-0.168846481	0.865917397	0.943473477	23523	CABIN1	22	24011192	24178628	1	protein_coding	calcineurin binding protein 1 [Source:HGNC Symbol;Acc:HGNC:24187]
ENSG00000196526	4.398959202	-0.077295755	0.451857797	-0.179256388	0.85773639	0.938968807	60312	AFAP1	4	7758714	7939926	-1	protein_coding	actin filament associated protein 1 [Source:HGNC Symbol;Acc:HGNC:24017]
ENSG00000171316	1.438008828	-0.076584688	0.612063838	-0.144196925	0.885344969	NA	55636	CHD7	8	60678778	60868028	1	protein_coding	chromodomain helicase DNA binding protein 7 [Source:HGNC Symbol;Acc:HGNC:20626]
ENSG00000178935	0.478598039	-0.076573944	0.613530514	-0.097016324	0.922713431	NA	79818	ZNF552	19	57803841	57814913	-1	protein_coding	zinc finger protein 552 [Source:HGNC Symbol;Acc:HGNC:26135]
ENSG00000176387	1.326237411	-0.076569109	0.625812965	-0.115533308	0.908022421	NA	3291	HSD11B2	16	67430652	67437553	1	protein_coding	hydroxysteroid 11-beta dehydrogenase 2 [Source:HGNC Symbol;Acc:HGNC:5209]
ENSG00000163482	0.473789637	-0.076554941	0.625058163	-0.093883847	0.925201426	NA	27148	STK36	2	218672026	218702716	1	protein_coding	serine/threonine kinase 36 [Source:HGNC Symbol;Acc:HGNC:17209]
ENSG00000174744	4.903693847	-0.076082975	0.486503147	-0.164127288	0.869630941	0.944607367	25855	BRMS1	11	66337333	66345125	-1	protein_coding	breast cancer metastasis suppressor 1 [Source:HGNC Symbol;Acc:HGNC:17262]
ENSG00000076770	1.092596577	-0.076047723	0.620855703	-0.084573417	0.932600534	NA	55796	MBNL3	X	132369317	132489968	-1	protein_coding	muscleblind like splicing regulator 3 [Source:HGNC Symbol;Acc:HGNC:20564]
ENSG00000097033	6.863892807	-0.076023335	0.40899756	-0.18746842	0.851293382	0.936215014	51100	SH3GLB1	1	86704570	86748184	1	protein_coding	SH3 domain containing GRB2 like, endophilin B1 [Source:HGNC Symbol;Acc:HGNC:10833]
ENSG00000160584	1.113372737	-0.075938153	0.642008193	-0.108618636	0.913504979	NA	23387	SIK3	11	116843402	117098437	-1	protein_coding	SIK family kinase 3 [Source:HGNC Symbol;Acc:HGNC:29165]
ENSG00000178307	1.313724944	-0.075860052	0.632426038	-0.129805881	0.89672001	NA	8834	TMEM11	17	21197280	21214624	-1	protein_coding	transmembrane protein 11 [Source:HGNC Symbol;Acc:HGNC:16823]
ENSG00000101367	16.52941655	-0.075782722	0.296234957	-0.256962624	0.797207627	0.910575347	22919	MAPRE1	20	32819893	32850405	1	protein_coding	microtubule associated protein RP/EB family member 1 [Source:HGNC Symbol;Acc:HGNC:6890]
ENSG00000073150	0.828020447	-0.075731313	0.644453731	-0.190902591	0.84860191	NA	56666	PANX2	22	50170731	50180294	1	protein_coding	pannexin 2 [Source:HGNC Symbol;Acc:HGNC:8600]
ENSG00000174233	3.050534651	-0.075677076	0.5137202	-0.135719086	0.892043359	0.956797063	112	ADCY6	12	48766194	48789037	-1	protein_coding	adenylate cyclase 6 [Source:HGNC Symbol;Acc:HGNC:237]
ENSG00000173145	0.597378043	-0.075628106	0.64052459	-0.115159738	0.908318511	NA	64318	NOC3L	10	94333226	94362959	-1	protein_coding	NOC3 like DNA replication regulator [Source:HGNC Symbol;Acc:HGNC:24034]
ENSG00000156642	15.64235225	-0.075540741	0.262966976	-0.283188188	0.777032582	0.901334776	27020	NPTN	15	73560014	73634134	-1	protein_coding	neuroplastin [Source:HGNC Symbol;Acc:HGNC:17867]
ENSG00000033100	5.893245095	-0.075401508	0.420264565	-0.186298855	0.852210405	0.936683892	54480	CHPF2	7	151232489	151238827	1	protein_coding	chondroitin polymerizing factor 2 [Source:HGNC Symbol;Acc:HGNC:29270]
ENSG00000079435	0.409659198	-0.075349032	0.610010312	-0.071800025	0.942761053	NA	3991	LIPE	19	42401507	42427426	-1	protein_coding	lipase E, hormone sensitive type [Source:HGNC Symbol;Acc:HGNC:6621]
ENSG00000143633	0.537453306	-0.075135138	0.634819299	-0.100484938	0.91995934	NA	128061	C1orf131	1	231223763	231241187	-1	protein_coding	chromosome 1 open reading frame 131 [Source:HGNC Symbol;Acc:HGNC:25332]
ENSG00000196535	3.886545281	-0.074910681	0.483881228	-0.153527479	0.877982322	0.949354375	399687	MYO18A	17	29071124	29180412	-1	protein_coding	myosin XVIIIA [Source:HGNC Symbol;Acc:HGNC:31104]
ENSG00000264364	7.272561158	-0.074894167	0.376650766	-0.194335684	0.845913046	0.934112202	140735	DYNLL2	17	58083415	58095536	1	protein_coding	dynein light chain LC8-type 2 [Source:HGNC Symbol;Acc:HGNC:24596]
ENSG00000104866	4.065966308	-0.074630999	0.462901218	-0.162548397	0.87087402	0.945421198	284352	PPP1R37	19	45091396	45148077	1	protein_coding	protein phosphatase 1 regulatory subunit 37 [Source:HGNC Symbol;Acc:HGNC:27607]
ENSG00000197558	0.2344539	-0.074402489	0.505397625	-0.173030594	0.86262738	NA	23145	SSPO	7	149776042	149833979	1	protein_coding	SCO-spondin [Source:HGNC Symbol;Acc:HGNC:21998]
ENSG00000127328	2.920015151	-0.074227823	0.525875978	-0.152192738	0.879034921	0.949836803	117177	RAB3IP	12	69738681	69823204	1	protein_coding	RAB3A interacting protein [Source:HGNC Symbol;Acc:HGNC:16508]
ENSG00000067334	5.554646448	-0.0741584	0.420235446	-0.187224087	0.85148494	0.936215014	30836	DNTTIP2	1	93866283	93879918	-1	protein_coding	deoxynucleotidyltransferase terminal interacting protein 2 [Source:HGNC Symbol;Acc:HGNC:24013]
ENSG00000047578	1.345466384	-0.074053711	0.621088041	-0.133650321	0.893679091	NA	23247	KIAA0556	16	27550133	27780369	1	protein_coding	KIAA0556 [Source:HGNC Symbol;Acc:HGNC:29068]
ENSG00000182400	1.779221287	-0.074011817	0.57692054	-0.103774431	0.917348358	NA	122553	TRAPPC6B	14	39147811	39170532	-1	protein_coding	trafficking protein particle complex 6B [Source:HGNC Symbol;Acc:HGNC:23066]
ENSG00000099204	10.78312892	-0.073985199	0.329145395	-0.218572918	0.826982751	0.924708104	3983	ABLIM1	10	114431113	114685003	-1	protein_coding	actin binding LIM protein 1 [Source:HGNC Symbol;Acc:HGNC:78]
ENSG00000163754	3.384872554	-0.073710983	0.484638292	-0.128676409	0.897613703	0.958359548	2992	GYG1	3	148991341	149027668	1	protein_coding	glycogenin 1 [Source:HGNC Symbol;Acc:HGNC:4699]
ENSG00000233927	14.86633627	-0.073615271	0.307173836	-0.242801368	0.808159275	0.915726113	6234	RPS28	19	8321158	8323340	1	protein_coding	ribosomal protein S28 [Source:HGNC Symbol;Acc:HGNC:10418]
ENSG00000063587	0.405325207	-0.073614488	0.60984411	-0.077084458	0.938556357	NA	10838	ZNF275	X	153334155	153360110	1	protein_coding	zinc finger protein 275 [Source:HGNC Symbol;Acc:HGNC:13069]
ENSG00000063587	0.405325207	-0.073614488	0.60984411	-0.077084458	0.938556357	NA	105373378	ZNF275	X	153334155	153360110	1	protein_coding	zinc finger protein 275 [Source:HGNC Symbol;Acc:HGNC:13069]
ENSG00000075711	5.432690448	-0.073051612	0.424968068	-0.168334184	0.866320383	0.943646028	1739	DLG1	3	197042560	197299300	-1	protein_coding	discs large MAGUK scaffold protein 1 [Source:HGNC Symbol;Acc:HGNC:2900]
ENSG00000197837	0.202980153	-0.073015384	0.496862874	-0.133390432	0.893884612	NA	121504	HIST4H4	12	14767999	14771131	-1	protein_coding	histone cluster 4 H4 [Source:HGNC Symbol;Acc:HGNC:20510]
ENSG00000198369	4.862216676	-0.072784051	0.469454635	-0.157183381	0.875100325	0.947546412	200734	SPRED2	2	65310851	65432637	-1	protein_coding	sprouty related EVH1 domain containing 2 [Source:HGNC Symbol;Acc:HGNC:17722]
ENSG00000120616	2.390645869	-0.07256083	0.530003743	-0.118942872	0.905320616	0.961653723	80314	EPC1	10	32267751	32378798	-1	protein_coding	enhancer of polycomb homolog 1 [Source:HGNC Symbol;Acc:HGNC:19876]
ENSG00000229656	0.186600736	-0.072517642	0.487949122	-0.163751856	0.869926493	NA	NA	AL365203.1	10	32958845	33082102	1	lincRNA
ENSG00000133422	3.069813345	-0.072268231	0.523329029	-0.152601854	0.878712263	0.949836803	22880	MORC2	22	30925130	30968298	-1	protein_coding	MORC family CW-type zinc finger 2 [Source:HGNC Symbol;Acc:HGNC:23573]
ENSG00000116668	0.185189201	-0.072207451	0.487139025	-0.163336589	0.870253427	NA	54823	SWT1	1	185157080	185291765	1	protein_coding	SWT1, RNA endoribonuclease homolog [Source:HGNC Symbol;Acc:HGNC:16785]
ENSG00000128944	0.547143912	-0.071998206	0.63880659	-0.094687639	0.924562937	NA	90417	KNSTRN	15	40382721	40394246	1	protein_coding	kinetochore localized astrin/SPAG5 binding protein [Source:HGNC Symbol;Acc:HGNC:30767]
ENSG00000097096	0.195658549	-0.071592701	0.492985345	-0.131769735	0.895166426	NA	84144	SYDE2	1	85156873	85201046	-1	protein_coding	synapse defective Rho GTPase homolog 2 [Source:HGNC Symbol;Acc:HGNC:25841]
ENSG00000121211	0.195658549	-0.071592701	0.492985345	-0.131769735	0.895166426	NA	84057	MND1	4	153344649	153415118	1	protein_coding	meiotic nuclear divisions 1 [Source:HGNC Symbol;Acc:HGNC:24839]
ENSG00000260027	2.787999899	-0.071591546	0.531554776	-0.142145612	0.886964991	0.954127004	3217	HOXB7	17	48607227	48633572	-1	protein_coding	homeobox B7 [Source:HGNC Symbol;Acc:HGNC:5118]
ENSG00000163322	0.52841169	-0.071480343	0.640870306	-0.093569329	0.925451274	NA	84142	ABRAXAS1	4	83459517	83523348	-1	protein_coding	abraxas 1, BRCA1 A complex subunit [Source:HGNC Symbol;Acc:HGNC:25829]
ENSG00000172954	2.072384856	-0.071419646	0.576876744	-0.128403709	0.897829496	0.958359548	253558	LCLAT1	2	30447226	30644225	1	protein_coding	lysocardiolipin acyltransferase 1 [Source:HGNC Symbol;Acc:HGNC:26756]
ENSG00000244405	7.530908237	-0.071244335	0.36884211	-0.19174217	0.847944172	0.935068276	2119	ETV5	3	186046308	186110318	-1	protein_coding	ETS variant 5 [Source:HGNC Symbol;Acc:HGNC:3494]
ENSG00000113522	0.5297919	-0.071224452	0.638429408	-0.093612584	0.925416913	NA	10111	RAD50	5	132556019	132646344	1	protein_coding	RAD50 double strand break repair protein [Source:HGNC Symbol;Acc:HGNC:9816]
ENSG00000196605	0.530487457	-0.071204705	0.638450939	-0.093610259	0.92541876	NA	162993	ZNF846	19	9751993	9793180	-1	protein_coding	zinc finger protein 846 [Source:HGNC Symbol;Acc:HGNC:27260]
ENSG00000178951	7.270560076	-0.071115829	0.3852354	-0.193544683	0.846532416	0.934377305	51341	ZBTB7A	19	4044364	4066945	-1	protein_coding	zinc finger and BTB domain containing 7A [Source:HGNC Symbol;Acc:HGNC:18078]
ENSG00000145247	9.107369166	-0.070967418	0.372329031	-0.188069253	0.850822364	0.936215014	132299	OCIAD2	4	48885019	48906937	-1	protein_coding	OCIA domain containing 2 [Source:HGNC Symbol;Acc:HGNC:28685]
ENSG00000091009	1.430386787	-0.070645909	0.616011176	-0.133958247	0.893435591	NA	54439	RBM27	5	146203600	146289132	1	protein_coding	RNA binding motif protein 27 [Source:HGNC Symbol;Acc:HGNC:29243]
ENSG00000141198	2.645225403	-0.070571971	0.543091778	-0.130790138	0.895941325	0.958140783	10040	TOM1L1	17	54899387	54961956	1	protein_coding	target of myb1 like 1 membrane trafficking protein [Source:HGNC Symbol;Acc:HGNC:11983]
ENSG00000100918	0.177069985	-0.070394619	0.482338267	-0.160901536	0.872170953	NA	9985	REC8	14	24171853	24180257	1	protein_coding	REC8 meiotic recombination protein [Source:HGNC Symbol;Acc:HGNC:16879]
ENSG00000128596	0.177069985	-0.070394619	0.482338267	-0.160901536	0.872170953	NA	64753	CCDC136	7	128790757	128822132	1	protein_coding	coiled-coil domain containing 136 [Source:HGNC Symbol;Acc:HGNC:22225]
ENSG00000183621	0.528077794	-0.070289632	0.638397919	-0.09220893	0.926532043	NA	220929	ZNF438	10	30820207	31031937	-1	protein_coding	zinc finger protein 438 [Source:HGNC Symbol;Acc:HGNC:21029]
ENSG00000139055	0.176482389	-0.070261482	0.481981169	-0.16072214	0.872312251	NA	121506	ERP27	12	14914035	14939082	-1	protein_coding	endoplasmic reticulum protein 27 [Source:HGNC Symbol;Acc:HGNC:26495]
ENSG00000131096	0.17645522	-0.07025532	0.481964625	-0.160713835	0.872318792	NA	5697	PYY	17	43952738	44004469	-1	protein_coding	peptide YY [Source:HGNC Symbol;Acc:HGNC:9748]
ENSG00000240583	1.761294674	-0.070239677	0.592867762	-0.099692798	0.920588219	NA	358	AQP1	7	30911694	30925516	1	protein_coding	aquaporin 1 (Colton blood group) [Source:HGNC Symbol;Acc:HGNC:633]
ENSG00000108219	8.73353022	-0.070220522	0.36328272	-0.194697995	0.845629381	0.934112202	81619	TSPAN14	10	80454166	80533123	1	protein_coding	tetraspanin 14 [Source:HGNC Symbol;Acc:HGNC:23303]
ENSG00000250764	0.176217658	-0.070201412	0.481819844	-0.160641173	0.872376025	NA	NA	AC025178.1	5	32103445	32121941	-1	antisense_RNA
ENSG00000169871	5.845388631	-0.0701899	0.433501732	-0.166560136	0.867716162	0.944245812	81844	TRIM56	7	101085439	101097967	1	protein_coding	tripartite motif containing 56 [Source:HGNC Symbol;Acc:HGNC:19028]
ENSG00000185864	0.176155456	-0.07018729	0.481781899	-0.160622136	0.87239102	NA	440345	NPIPB4	16	21834569	21880827	-1	protein_coding	nuclear pore complex interacting protein family member B4 [Source:HGNC Symbol;Acc:HGNC:41985]
ENSG00000253671	0.176128287	-0.070181121	0.481765321	-0.160613819	0.87239757	NA	NA	AC027117.1	8	17808941	17820868	1	processed_transcript
ENSG00000079999	4.567545995	-0.070162476	0.486664741	-0.139193707	0.889297081	0.955815099	9817	KEAP1	19	10486120	10503741	-1	protein_coding	kelch like ECH associated protein 1 [Source:HGNC Symbol;Acc:HGNC:23177]
ENSG00000059758	2.19508138	-0.070156742	0.574246735	-0.132541072	0.894556339	0.957852583	5128	CDK17	12	96278261	96400560	-1	protein_coding	cyclin dependent kinase 17 [Source:HGNC Symbol;Acc:HGNC:8750]
ENSG00000119522	1.796187739	-0.070098303	0.588444863	-0.105220636	0.916200736	NA	57706	DENND1A	9	123379654	123930152	-1	protein_coding	DENN domain containing 1A [Source:HGNC Symbol;Acc:HGNC:29324]
ENSG00000110693	0.533938306	-0.070030907	0.629006301	-0.093656787	0.925381798	NA	55553	SOX6	11	15966449	16739591	-1	protein_coding	SRY-box 6 [Source:HGNC Symbol;Acc:HGNC:16421]
ENSG00000256751	0.463541734	-0.070008463	0.631325336	-0.078787067	0.937201991	NA	NA	PLBD1-AS1	12	14567750	14619755	1	antisense_RNA	PLBD1 antisense RNA 1 [Source:HGNC Symbol;Acc:HGNC:51143]
ENSG00000114279	0.46610168	-0.069997481	0.631416435	-0.078691101	0.937278324	NA	2257	FGF12	3	192139395	192767764	-1	protein_coding	fibroblast growth factor 12 [Source:HGNC Symbol;Acc:HGNC:3668]
ENSG00000142102	0.175240711	-0.069979261	0.481222123	-0.160341599	0.872611992	NA	80162	PGGHG	11	289135	296107	1	protein_coding	protein-glucosylgalactosylhydroxylysine glucosidase [Source:HGNC Symbol;Acc:HGNC:26210]
ENSG00000259436	0.175178509	-0.069965091	0.481183939	-0.160322483	0.872627049	NA	NA	AC010247.2	19	42152569	42157523	1	antisense_RNA
ENSG00000205464	0.175178509	-0.069965091	0.481183939	-0.160322483	0.872627049	NA	92270	ATP6AP1L	5	82279462	82386977	1	protein_coding	ATPase H+ transporting accessory protein 1 like [Source:HGNC Symbol;Acc:HGNC:28091]
ENSG00000204444	0.175178509	-0.069965091	0.481183939	-0.160322483	0.872627049	NA	55937	APOM	6	31652416	31658210	1	protein_coding	apolipoprotein M [Source:HGNC Symbol;Acc:HGNC:13916]
ENSG00000176383	0.175168298	-0.069962765	0.481177669	-0.160319345	0.872629521	NA	79369	B3GNT4	12	122203543	122208952	1	protein_coding	UDP-GlcNAc:betaGal beta-1,3-N-acetylglucosaminyltransferase 4 [Source:HGNC Symbol;Acc:HGNC:15683]
ENSG00000272582	0.175168298	-0.069962765	0.481177669	-0.160319345	0.872629521	NA	NA	AL031587.3	22	37950965	37951778	1	antisense_RNA
ENSG00000160185	0.17515134	-0.069958901	0.481167256	-0.160314132	0.872633627	NA	53347	UBASH3A	21	42403447	42447681	1	protein_coding	ubiquitin associated and SH3 domain containing A [Source:HGNC Symbol;Acc:HGNC:12462]
ENSG00000167723	0.17515134	-0.069958901	0.481167256	-0.160314132	0.872633627	NA	162514	TRPV3	17	3510502	3557995	-1	protein_coding	transient receptor potential cation channel subfamily V member 3 [Source:HGNC Symbol;Acc:HGNC:18084]
ENSG00000244649	0.175141129	-0.069956575	0.481160985	-0.160310994	0.872636099	NA	NA	LINC02086	17	48646923	48707346	1	lincRNA	long intergenic non-protein coding RNA 2086 [Source:HGNC Symbol;Acc:HGNC:52936]
ENSG00000242689	0.174743921	-0.069866007	0.480916728	-0.160188789	0.87273236	NA	1270	CNTF	11	58622673	58625733	1	protein_coding	ciliary neurotrophic factor [Source:HGNC Symbol;Acc:HGNC:2169]
ENSG00000088386	0.465606398	-0.06976814	0.623042518	-0.080412532	0.93590916	NA	6564	SLC15A1	13	98683801	98752654	-1	protein_coding	solute carrier family 15 member 1 [Source:HGNC Symbol;Acc:HGNC:10920]
ENSG00000135974	2.318401012	-0.069673637	0.568191974	-0.137839028	0.890367639	0.956408606	79074	C2orf49	2	105337359	105349211	1	protein_coding	chromosome 2 open reading frame 49 [Source:HGNC Symbol;Acc:HGNC:28772]
ENSG00000005513	0.858817691	-0.069591053	0.64477523	-0.144551588	0.885064922	NA	30812	SOX8	16	981808	986979	1	protein_coding	SRY-box 8 [Source:HGNC Symbol;Acc:HGNC:11203]
ENSG00000136738	1.048169795	-0.069345538	0.632865491	-0.071326264	0.943138093	NA	8027	STAM	10	17644125	17715914	1	protein_coding	signal transducing adaptor molecule [Source:HGNC Symbol;Acc:HGNC:11357]
ENSG00000079257	2.96554729	-0.069299032	0.565048886	-0.136121543	0.891725198	0.956619583	56925	LXN	3	158645822	158672693	-1	protein_coding	latexin [Source:HGNC Symbol;Acc:HGNC:13347]
ENSG00000242951	0.182743458	-0.06899476	0.485718529	-0.128798299	0.897517251	NA	NA	AC007182.2	14	75595805	75596206	-1	processed_pseudogene
ENSG00000172409	1.374256308	-0.068792756	0.617714456	-0.109779807	0.912584006	NA	10978	CLP1	11	57648992	57661868	1	protein_coding	cleavage and polyadenylation factor I subunit 1 [Source:HGNC Symbol;Acc:HGNC:16999]
ENSG00000233251	3.08606038	-0.068699915	0.550754895	-0.102628891	0.918257512	0.967196253	100129434	AC007743.1	2	56173534	56185770	-1	antisense_RNA
ENSG00000062716	9.774028388	-0.068539312	0.342236877	-0.202960851	0.839165631	0.93164373	81671	VMP1	17	59707192	59842255	1	protein_coding	vacuole membrane protein 1 [Source:HGNC Symbol;Acc:HGNC:29559]
ENSG00000089902	3.57449275	-0.068478707	0.493209799	-0.143864306	0.885607622	0.95411698	23186	RCOR1	14	102592661	102730576	1	protein_coding	REST corepressor 1 [Source:HGNC Symbol;Acc:HGNC:17441]
ENSG00000148356	0.705993073	-0.068476806	0.636965282	-0.165935847	0.868207437	NA	90678	LRSAM1	9	127451486	127503501	1	protein_coding	leucine rich repeat and sterile alpha motif containing 1 [Source:HGNC Symbol;Acc:HGNC:25135]
ENSG00000198331	0.180115276	-0.06845147	0.484167704	-0.128174777	0.89801066	NA	219844	HYLS1	11	125883614	125900648	1	protein_coding	HYLS1, centriolar and ciliogenesis associated [Source:HGNC Symbol;Acc:HGNC:26558]
ENSG00000179588	0.47131275	-0.068245972	0.625109188	-0.077385459	0.938316908	NA	161882	ZFPM1	16	88453317	88537016	1	protein_coding	zinc finger protein, FOG family member 1 [Source:HGNC Symbol;Acc:HGNC:19762]
ENSG00000057704	0.178996367	-0.068218608	0.483499634	-0.127907286	0.898222345	NA	57458	TMCC3	12	94567124	94650562	-1	protein_coding	transmembrane and coiled-coil domain family 3 [Source:HGNC Symbol;Acc:HGNC:29199]
ENSG00000059588	1.108203019	-0.068131896	0.625953824	-0.080350895	0.935958181	NA	6894	TARBP1	1	234391313	234479103	-1	protein_coding	TAR (HIV-1) RNA binding protein 1 [Source:HGNC Symbol;Acc:HGNC:11568]
ENSG00000164258	2.445931953	-0.067874244	0.527494247	-0.114073374	0.909179629	0.963559302	4724	NDUFS4	5	53560633	53683340	1	protein_coding	NADH:ubiquinone oxidoreductase subunit S4 [Source:HGNC Symbol;Acc:HGNC:7711]
ENSG00000171503	1.387691048	-0.067853846	0.618476276	-0.107867	0.914101195	NA	2110	ETFDH	4	158672125	158709623	1	protein_coding	electron transfer flavoprotein dehydrogenase [Source:HGNC Symbol;Acc:HGNC:3483]
ENSG00000250616	0.17555141	-0.06749568	0.481412625	-0.12707591	0.898880318	NA	NA	AC012645.1	16	30096430	30104116	1	antisense_RNA
ENSG00000130429	0.17555141	-0.06749568	0.481412625	-0.12707591	0.898880318	NA	10095	ARPC1B	7	99374249	99394801	1	protein_coding	actin related protein 2/3 complex subunit 1B [Source:HGNC Symbol;Acc:HGNC:704]
ENSG00000175147	0.654446674	-0.067494923	0.636022164	-0.169625209	0.865304896	NA	200197	TMEM51-AS1	1	15111815	15152464	-1	antisense_RNA	TMEM51 antisense RNA 1 [Source:HGNC Symbol;Acc:HGNC:26301]
ENSG00000198915	0.825246135	-0.067375389	0.643547533	-0.179800845	0.85730892	NA	221002	RASGEF1A	10	43194535	43266919	-1	protein_coding	RasGEF domain family member 1A [Source:HGNC Symbol;Acc:HGNC:24246]
ENSG00000254231	0.174344237	-0.067240185	0.480670316	-0.126781738	0.89911315	NA	105375624	AC103760.1	8	86333274	86343314	-1	processed_transcript
ENSG00000095066	2.328785382	-0.067204832	0.56343198	-0.105213231	0.916206612	0.966110586	29911	HOOK2	19	12763003	12872740	-1	protein_coding	hook microtubule tethering protein 2 [Source:HGNC Symbol;Acc:HGNC:19885]
ENSG00000100079	0.670263462	-0.067196547	0.641011341	-0.081741258	0.934852469	NA	3957	LGALS2	22	37570246	37582616	-1	protein_coding	galectin 2 [Source:HGNC Symbol;Acc:HGNC:6562]
ENSG00000170775	1.206739136	-0.066942584	0.61803175	-0.087926645	0.929934979	NA	2861	GPR37	7	124745997	124765627	-1	protein_coding	G protein-coupled receptor 37 [Source:HGNC Symbol;Acc:HGNC:4494]
ENSG00000143167	0.172923228	-0.066937966	0.479789049	-0.126433528	0.899388763	NA	10223	GPA33	1	167052836	167166479	-1	protein_coding	glycoprotein A33 [Source:HGNC Symbol;Acc:HGNC:4445]
ENSG00000133134	0.172390342	-0.066826583	0.479463377	-0.126305129	0.899490397	NA	84707	BEX2	X	103309346	103311046	-1	protein_coding	brain expressed X-linked 2 [Source:HGNC Symbol;Acc:HGNC:30933]
ENSG00000048828	15.39088395	-0.066709661	0.277406046	-0.236898178	0.812735783	0.917935764	23196	FAM120A	9	93451722	93566107	1	protein_coding	family with sequence similarity 120A [Source:HGNC Symbol;Acc:HGNC:13247]
ENSG00000223969	0.171652878	-0.06666863	0.479000727	-0.126122984	0.899634574	NA	NA	AC002456.1	7	90590619	90597353	-1	antisense_RNA
ENSG00000178922	0.475139509	-0.066393889	0.631627615	-0.066411569	0.947050159	NA	81888	HYI	1	43451003	43453989	-1	protein_coding	hydroxypyruvate isomerase (putative) [Source:HGNC Symbol;Acc:HGNC:26948]
ENSG00000170889	46.96384417	-0.066201257	0.244777895	-0.270479489	0.786791395	0.906772652	6203	RPS9	19	54200742	54249003	1	protein_coding	ribosomal protein S9 [Source:HGNC Symbol;Acc:HGNC:10442]
ENSG00000158122	1.024278909	-0.066190718	0.630022172	-0.054925368	0.956197922	NA	195827	AAED1	9	96639577	96655303	-1	protein_coding	AhpC/TSA antioxidant enzyme domain containing 1 [Source:HGNC Symbol;Acc:HGNC:16881]
ENSG00000167674	1.788323942	-0.066032005	0.57321513	-0.101586784	0.91908467	NA	84717	HDGFL2	19	4472287	4502211	1	protein_coding	HDGF like 2 [Source:HGNC Symbol;Acc:HGNC:14680]
ENSG00000180628	3.487799	-0.065911107	0.49324801	-0.137238839	0.890842012	0.956491038	84333	PCGF5	10	91163012	91284331	1	protein_coding	polycomb group ring finger 5 [Source:HGNC Symbol;Acc:HGNC:28264]
ENSG00000187017	1.487721362	-0.065849381	0.62172656	-0.129468902	0.896986631	NA	83715	ESPN	1	6424788	6461370	1	protein_coding	espin [Source:HGNC Symbol;Acc:HGNC:13281]
ENSG00000119718	2.957961819	-0.065789403	0.5251427	-0.132046907	0.89494719	0.958107339	8892	EIF2B2	14	75002911	75012366	1	protein_coding	eukaryotic translation initiation factor 2B subunit beta [Source:HGNC Symbol;Acc:HGNC:3258]
ENSG00000118596	1.182131257	-0.065733406	0.632666386	-0.083477186	0.933472117	NA	9194	SLC16A7	12	59596067	59789855	1	protein_coding	solute carrier family 16 member 7 [Source:HGNC Symbol;Acc:HGNC:10928]
ENSG00000154914	0.656525842	-0.065564333	0.643136196	-0.111706231	0.911056338	NA	124739	USP43	17	9644698	9729691	1	protein_coding	ubiquitin specific peptidase 43 [Source:HGNC Symbol;Acc:HGNC:20072]
ENSG00000105983	3.48430814	-0.065240312	0.506977766	-0.127495643	0.898548122	0.958359548	64327	LMBR1	7	156668946	156893230	-1	protein_coding	limb development membrane protein 1 [Source:HGNC Symbol;Acc:HGNC:13243]
ENSG00000196182	3.877847079	-0.065112394	0.489990169	-0.144517101	0.885092154	0.95411698	83931	STK40	1	36339624	36385896	-1	protein_coding	serine/threonine kinase 40 [Source:HGNC Symbol;Acc:HGNC:21373]
ENSG00000103226	1.850055616	-0.065002578	0.576435194	-0.082319328	0.934392785	NA	408050	NOMO3	16	16232495	16294814	1	protein_coding	NODAL modulator 3 [Source:HGNC Symbol;Acc:HGNC:25242]
ENSG00000117481	1.188209618	-0.064705691	0.627884634	-0.100530165	0.919923436	NA	387338	NSUN4	1	46340177	46365152	1	protein_coding	NOP2/Sun RNA methyltransferase family member 4 [Source:HGNC Symbol;Acc:HGNC:31802]
ENSG00000151806	0.606194349	-0.064263471	0.643758189	-0.097312466	0.922478257	NA	60558	GUF1	4	44678427	44700926	1	protein_coding	GUF1 homolog, GTPase [Source:HGNC Symbol;Acc:HGNC:25799]
ENSG00000213722	8.510810348	-0.063934659	0.392119837	-0.165670712	0.868416096	0.944553271	23564	DDAH2	6	31727038	31730617	-1	protein_coding	dimethylarginine dimethylaminohydrolase 2 [Source:HGNC Symbol;Acc:HGNC:2716]
ENSG00000132259	0.130217046	-0.063910292	0.451923287	-0.146385747	0.883616879	NA	1262	CNGA4	11	6234765	6244429	1	protein_coding	cyclic nucleotide gated channel alpha 4 [Source:HGNC Symbol;Acc:HGNC:2152]
ENSG00000174460	0.130217046	-0.063910292	0.451923287	-0.146385747	0.883616879	NA	170261	ZCCHC12	X	118823790	118826968	1	protein_coding	zinc finger CCHC-type containing 12 [Source:HGNC Symbol;Acc:HGNC:27273]
ENSG00000168348	0.130217046	-0.063910292	0.451923287	-0.146385747	0.883616879	NA	84684	INSM2	14	35534042	35537054	1	protein_coding	INSM transcriptional repressor 2 [Source:HGNC Symbol;Acc:HGNC:17539]
ENSG00000163746	0.130217046	-0.063910292	0.451923287	-0.146385747	0.883616879	NA	57047	PLSCR2	3	146391421	146495991	-1	protein_coding	phospholipid scramblase 2 [Source:HGNC Symbol;Acc:HGNC:16494]
ENSG00000139800	0.130217046	-0.063910292	0.451923287	-0.146385747	0.883616879	NA	85416	ZIC5	13	99962964	99971909	-1	protein_coding	Zic family member 5 [Source:HGNC Symbol;Acc:HGNC:20322]
ENSG00000119737	0.130217046	-0.063910292	0.451923287	-0.146385747	0.883616879	NA	10936	GPR75	2	53852913	53859989	-1	protein_coding	G protein-coupled receptor 75 [Source:HGNC Symbol;Acc:HGNC:4526]
ENSG00000137273	0.130217046	-0.063910292	0.451923287	-0.146385747	0.883616879	NA	2295	FOXF2	6	1389834	1395597	1	protein_coding	forkhead box F2 [Source:HGNC Symbol;Acc:HGNC:3810]
ENSG00000260708	0.130217046	-0.063910292	0.451923287	-0.146385747	0.883616879	NA	NA	AL118516.1	22	46761894	46762563	-1	antisense_RNA
ENSG00000122406	56.03653481	-0.063588642	0.180604042	-0.35301959	0.724073754	0.874724657	6125	RPL5	1	92832025	92841924	1	protein_coding	ribosomal protein L5 [Source:HGNC Symbol;Acc:HGNC:10360]
ENSG00000114354	14.02721099	-0.063423553	0.312157457	-0.203802771	0.838507627	0.93164373	10342	TFG	3	100709331	100748966	1	protein_coding	TRK-fused gene [Source:HGNC Symbol;Acc:HGNC:11758]
ENSG00000130066	53.27778975	-0.063186209	0.214033979	-0.300997976	0.763416038	0.893146868	6303	SAT1	X	23783173	23786226	1	protein_coding	spermidine/spermine N1-acetyltransferase 1 [Source:HGNC Symbol;Acc:HGNC:10540]
ENSG00000124635	0.587990129	-0.063186077	0.643606774	-0.095782875	0.923693019	NA	8970	HIST1H2BJ	6	27125897	27132750	-1	protein_coding	histone cluster 1 H2B family member j [Source:HGNC Symbol;Acc:HGNC:4761]
ENSG00000121454	0.12744975	-0.063089154	0.449507115	-0.145292368	0.88448004	NA	89884	LHX4	1	180230286	180278982	1	protein_coding	LIM homeobox 4 [Source:HGNC Symbol;Acc:HGNC:21734]
ENSG00000173585	0.12744975	-0.063089154	0.449507115	-0.145292368	0.88448004	NA	10803	CCR9	3	45886504	45903177	1	protein_coding	C-C motif chemokine receptor 9 [Source:HGNC Symbol;Acc:HGNC:1610]
ENSG00000172738	0.12744975	-0.063089154	0.449507115	-0.145292368	0.88448004	NA	221468	TMEM217	6	37212180	37258155	-1	protein_coding	transmembrane protein 217 [Source:HGNC Symbol;Acc:HGNC:21238]
ENSG00000197580	0.12744975	-0.063089154	0.449507115	-0.145292368	0.88448004	NA	83875	BCO2	11	112175467	112224699	1	protein_coding	beta-carotene oxygenase 2 [Source:HGNC Symbol;Acc:HGNC:18503]
ENSG00000273599	0.12744975	-0.063089154	0.449507115	-0.145292368	0.88448004	NA	NA	AL731571.1	10	124996064	125001491	1	antisense_RNA
ENSG00000210196	0.12744975	-0.063089154	0.449507115	-0.145292368	0.88448004	NA	NA	MT-TP	MT	15956	16023	-1	Mt_tRNA	mitochondrially encoded tRNA proline [Source:HGNC Symbol;Acc:HGNC:7494]
ENSG00000160460	0.12744975	-0.063089154	0.449507115	-0.145292368	0.88448004	NA	57731	SPTBN4	19	40466241	40576464	1	protein_coding	spectrin beta, non-erythrocytic 4 [Source:HGNC Symbol;Acc:HGNC:14896]
ENSG00000168826	0.12744975	-0.063089154	0.449507115	-0.145292368	0.88448004	NA	166793	ZBTB49	4	4290251	4321786	1	protein_coding	zinc finger and BTB domain containing 49 [Source:HGNC Symbol;Acc:HGNC:19883]
ENSG00000287815	0.12744975	-0.063089154	0.449507115	-0.145292368	0.88448004	NA	NA	NA	NA	NA	NA	NA	NA	NA
ENSG00000074966	0.12744975	-0.063089154	0.449507115	-0.145292368	0.88448004	NA	7294	TXK	4	48066393	48134256	-1	protein_coding	TXK tyrosine kinase [Source:HGNC Symbol;Acc:HGNC:12434]
ENSG00000188985	0.127418649	-0.063079869	0.449479646	-0.145279983	0.884489818	NA	NA	DHFRP1	18	26170726	26171284	-1	processed_pseudogene	dihydrofolate reductase pseudogene 1 [Source:HGNC Symbol;Acc:HGNC:2862]
ENSG00000260528	0.127418649	-0.063079869	0.449479646	-0.145279983	0.884489818	NA	NA	FAM157C	16	90102271	90178344	1	lincRNA	family with sequence similarity 157 member C (non-protein coding) [Source:HGNC Symbol;Acc:HGNC:34081]
ENSG00000127129	0.127418649	-0.063079869	0.449479646	-0.145279983	0.884489818	NA	1907	EDN2	1	41478775	41484673	-1	protein_coding	endothelin 2 [Source:HGNC Symbol;Acc:HGNC:3177]
ENSG00000186496	0.127418649	-0.063079869	0.449479646	-0.145279983	0.884489818	NA	252884	ZNF396	18	35366697	35377337	-1	protein_coding	zinc finger protein 396 [Source:HGNC Symbol;Acc:HGNC:18824]
ENSG00000144821	0.127418649	-0.063079869	0.449479646	-0.145279983	0.884489818	NA	22989	MYH15	3	108380369	108529322	-1	protein_coding	myosin heavy chain 15 [Source:HGNC Symbol;Acc:HGNC:31073]
ENSG00000167680	0.127418649	-0.063079869	0.449479646	-0.145279983	0.884489818	NA	10501	SEMA6B	19	4542593	4559808	-1	protein_coding	semaphorin 6B [Source:HGNC Symbol;Acc:HGNC:10739]
ENSG00000086848	0.127418649	-0.063079869	0.449479646	-0.145279983	0.884489818	NA	79796	ALG9	11	111782195	111871581	-1	protein_coding	ALG9, alpha-1,2-mannosyltransferase [Source:HGNC Symbol;Acc:HGNC:15672]
ENSG00000232133	0.127418649	-0.063079869	0.449479646	-0.145279983	0.884489818	NA	NA	IMPDH1P10	2	201137516	201140027	-1	processed_pseudogene	inosine monophosphate dehydrogenase 1 pseudogene 10 [Source:HGNC Symbol;Acc:HGNC:33965]
ENSG00000138622	0.127418649	-0.063079869	0.449479646	-0.145279983	0.884489818	NA	10021	HCN4	15	73319859	73369264	-1	protein_coding	hyperpolarization activated cyclic nucleotide gated potassium channel 4 [Source:HGNC Symbol;Acc:HGNC:16882]
ENSG00000081051	0.127418649	-0.063079869	0.449479646	-0.145279983	0.884489818	NA	174	AFP	4	73431138	73456174	1	protein_coding	alpha fetoprotein [Source:HGNC Symbol;Acc:HGNC:317]
ENSG00000250474	0.127405064	-0.063075813	0.449467645	-0.145274573	0.88449409	NA	NA	WBP1LP2	7	107628553	107629550	1	processed_pseudogene	WW domain binding protein 1-like pseudogene 2 [Source:HGNC Symbol;Acc:HGNC:43949]
ENSG00000170579	0.127405064	-0.063075813	0.449467645	-0.145274573	0.88449409	NA	9229	DLGAP1	18	3496032	4455335	-1	protein_coding	DLG associated protein 1 [Source:HGNC Symbol;Acc:HGNC:2905]
ENSG00000285188	0.127405064	-0.063075813	0.449467645	-0.145274573	0.88449409	NA	NA	NA	NA	NA	NA	NA	NA	NA
ENSG00000234684	0.127405064	-0.063075813	0.449467645	-0.145274573	0.88449409	NA	100507495	SDCBP2-AS1	20	1325405	1378734	1	antisense_RNA	SDCBP2 antisense RNA 1 [Source:HGNC Symbol;Acc:HGNC:44314]
ENSG00000089692	0.127405064	-0.063075813	0.449467645	-0.145274573	0.88449409	NA	3902	LAG3	12	6772512	6778455	1	protein_coding	lymphocyte activating 3 [Source:HGNC Symbol;Acc:HGNC:6476]
ENSG00000197085	0.127405064	-0.063075813	0.449467645	-0.145274573	0.88449409	NA	404744	NPSR1-AS1	7	34346512	34871582	-1	processed_transcript	NPSR1 antisense RNA 1 [Source:HGNC Symbol;Acc:HGNC:22128]
ENSG00000180316	0.127405064	-0.063075813	0.449467645	-0.145274573	0.88449409	NA	285848	PNPLA1	6	36243203	36312229	1	protein_coding	patatin like phospholipase domain containing 1 [Source:HGNC Symbol;Acc:HGNC:21246]
ENSG00000237682	0.127405064	-0.063075813	0.449467645	-0.145274573	0.88449409	NA	NA	AC234775.2	X	101537485	101539276	-1	processed_pseudogene
ENSG00000122515	11.6764056	-0.063075495	0.341294237	-0.198091335	0.842973604	0.932940733	83637	ZMIZ2	7	44748581	44769881	1	protein_coding	zinc finger MIZ-type containing 2 [Source:HGNC Symbol;Acc:HGNC:22229]
ENSG00000078070	7.191869267	-0.062886368	0.39335298	-0.156614299	0.875548833	0.947868228	56922	MCCC1	3	183015218	183116075	-1	protein_coding	methylcrotonoyl-CoA carboxylase 1 [Source:HGNC Symbol;Acc:HGNC:6936]
ENSG00000278987	0.126712881	-0.062868816	0.448854388	-0.144998347	0.884712177	NA	NA	AL031009.1	16	1688355	1690536	1	TEC
ENSG00000236345	0.126712881	-0.062868816	0.448854388	-0.144998347	0.884712177	NA	NA	AL354719.2	6	63806836	63822642	1	antisense_RNA
ENSG00000234964	0.126712881	-0.062868816	0.448854388	-0.144998347	0.884712177	NA	NA	FABP5P7	11	59781318	59781722	-1	processed_pseudogene	fatty acid binding protein 5 pseudogene 7 [Source:HGNC Symbol;Acc:HGNC:31070]
ENSG00000217624	0.126712881	-0.062868816	0.448854388	-0.144998347	0.884712177	NA	NA	AL627402.1	X	41675760	41676494	-1	processed_pseudogene
ENSG00000205835	0.126712881	-0.062868816	0.448854388	-0.144998347	0.884712177	NA	647309	GMNC	3	190852877	190892429	-1	protein_coding	geminin coiled-coil domain containing [Source:HGNC Symbol;Acc:HGNC:40049]
ENSG00000170379	0.126712881	-0.062868816	0.448854388	-0.144998347	0.884712177	NA	285966	TCAF2	7	143620950	143730409	1	protein_coding	TRPM8 channel associated factor 2 [Source:HGNC Symbol;Acc:HGNC:26878]
ENSG00000161270	0.126712881	-0.062868816	0.448854388	-0.144998347	0.884712177	NA	4868	NPHS1	19	35825964	35869287	-1	protein_coding	NPHS1, nephrin [Source:HGNC Symbol;Acc:HGNC:7908]
ENSG00000135547	0.126712881	-0.062868816	0.448854388	-0.144998347	0.884712177	NA	23493	HEY2	6	125747664	125761269	1	protein_coding	hes related family bHLH transcription factor with YRPW motif 2 [Source:HGNC Symbol;Acc:HGNC:4881]
ENSG00000251580	0.126712881	-0.062868816	0.448854388	-0.144998347	0.884712177	NA	NA	LINC02482	4	6670725	6673830	-1	lincRNA	long intergenic non-protein coding RNA 2482 [Source:HGNC Symbol;Acc:HGNC:53458]
ENSG00000109686	1.840416532	-0.062674962	0.571884182	-0.090048993	0.928248282	NA	152503	SH3D19	4	151102751	151325632	-1	protein_coding	SH3 domain containing 19 [Source:HGNC Symbol;Acc:HGNC:30418]
ENSG00000078043	1.447666075	-0.062640334	0.603333229	-0.107100897	0.914708935	NA	9063	PIAS2	18	46803224	46920160	-1	protein_coding	protein inhibitor of activated STAT 2 [Source:HGNC Symbol;Acc:HGNC:17311]
ENSG00000184939	2.108093807	-0.062632722	0.591872522	-0.113712421	0.909465766	0.963559302	146198	ZFP90	16	68530090	68576072	1	protein_coding	ZFP90 zinc finger protein [Source:HGNC Symbol;Acc:HGNC:23329]
ENSG00000013375	3.401071659	-0.062458547	0.483173949	-0.129663199	0.8968329	0.958140783	5238	PGM3	6	83161150	83193936	-1	protein_coding	phosphoglucomutase 3 [Source:HGNC Symbol;Acc:HGNC:8907]
ENSG00000161956	0.652534347	-0.062328841	0.64352683	-0.106702662	0.915024871	NA	26168	SENP3	17	7561875	7571969	1	protein_coding	SUMO1/sentrin/SMT3 specific peptidase 3 [Source:HGNC Symbol;Acc:HGNC:17862]
ENSG00000158710	75.16237866	-0.062227064	0.167966337	-0.371141728	0.710531973	0.868243185	8407	TAGLN2	1	159918107	159925732	-1	protein_coding	transgelin 2 [Source:HGNC Symbol;Acc:HGNC:11554]
ENSG00000213585	43.53764944	-0.06187476	0.19622324	-0.313423311	0.753959076	0.889300088	7416	VDAC1	5	133971915	134005133	-1	protein_coding	voltage dependent anion channel 1 [Source:HGNC Symbol;Acc:HGNC:12669]
ENSG00000260101	0.12209783	-0.061474263	0.4446794	-0.143131049	0.886186684	NA	101927402	AC008074.3	2	64522187	64524093	-1	lincRNA
ENSG00000185986	0.12209783	-0.061474263	0.4446794	-0.143131049	0.886186684	NA	NA	SDHAP3	5	1572222	1594620	-1	transcribed_unprocessed_pseudogene	succinate dehydrogenase complex flavoprotein subunit A pseudogene 3 [Source:HGNC Symbol;Acc:HGNC:18781]
ENSG00000230424	0.12209783	-0.061474263	0.4446794	-0.143131049	0.886186684	NA	NA	AL035413.1	1	19210501	19240704	1	antisense_RNA
ENSG00000169896	0.12209783	-0.061474263	0.4446794	-0.143131049	0.886186684	NA	3684	ITGAM	16	31259990	31332892	1	protein_coding	integrin subunit alpha M [Source:HGNC Symbol;Acc:HGNC:6149]
ENSG00000255455	0.12209783	-0.061474263	0.4446794	-0.143131049	0.886186684	NA	103611081	AP003486.1	11	130866254	130870247	-1	lincRNA
ENSG00000127920	0.12209783	-0.061474263	0.4446794	-0.143131049	0.886186684	NA	2791	GNG11	7	93921699	93928610	1	protein_coding	G protein subunit gamma 11 [Source:HGNC Symbol;Acc:HGNC:4403]
ENSG00000270157	0.12209783	-0.061474263	0.4446794	-0.143131049	0.886186684	NA	NA	AC004918.3	7	141662922	141663846	-1	sense_intronic
ENSG00000225206	0.12209783	-0.061474263	0.4446794	-0.143131049	0.886186684	NA	400765	MIR137HG	1	97986740	98049863	-1	lincRNA	MIR137 host gene [Source:HGNC Symbol;Acc:HGNC:42871]
ENSG00000279118	0.12209783	-0.061474263	0.4446794	-0.143131049	0.886186684	NA	NA	AC093535.2	5	126496279	126498604	1	TEC
ENSG00000186940	0.12209783	-0.061474263	0.4446794	-0.143131049	0.886186684	NA	NA	CHCHD2P9	9	79391304	79391759	1	processed_pseudogene	coiled-coil-helix-coiled-coil-helix domain containing 2 pseudogene 9 [Source:HGNC Symbol;Acc:HGNC:23676]
ENSG00000140092	0.12209783	-0.061474263	0.4446794	-0.143131049	0.886186684	NA	10516	FBLN5	14	91869412	91947987	-1	protein_coding	fibulin 5 [Source:HGNC Symbol;Acc:HGNC:3602]
ENSG00000234743	0.12209783	-0.061474263	0.4446794	-0.143131049	0.886186684	NA	NA	EIF5AP4	10	80247219	80247683	-1	processed_pseudogene	eukaryotic translation initiation factor 5A pseudogene 4 [Source:HGNC Symbol;Acc:HGNC:31442]
ENSG00000185834	0.12209783	-0.061474263	0.4446794	-0.143131049	0.886186684	NA	NA	RPL12P4	20	55074644	55075140	1	processed_pseudogene	ribosomal protein L12 pseudogene 4 [Source:HGNC Symbol;Acc:HGNC:16587]
ENSG00000244558	0.12209783	-0.061474263	0.4446794	-0.143131049	0.886186684	NA	NA	KCNK15-AS1	20	44694892	44746021	-1	antisense_RNA	KCNK15 antisense RNA 1 (head to head) [Source:HGNC Symbol;Acc:HGNC:49901]
ENSG00000060491	8.923367352	-0.061090969	0.342827395	-0.180856526	0.856480193	0.938249416	11054	OGFR	20	62804835	62814000	1	protein_coding	opioid growth factor receptor [Source:HGNC Symbol;Acc:HGNC:15768]
ENSG00000072786	1.442054739	-0.061087567	0.604754149	-0.104264699	0.916959291	NA	6793	STK10	5	172042073	172188386	-1	protein_coding	serine/threonine kinase 10 [Source:HGNC Symbol;Acc:HGNC:11388]
ENSG00000279838	0.120098699	-0.06085979	0.442815435	-0.142304673	0.886839356	NA	NA	AL356273.3	1	185292384	185294372	-1	TEC
ENSG00000118507	0.120098699	-0.06085979	0.442815435	-0.142304673	0.886839356	NA	9465	AKAP7	6	131135666	131283535	1	protein_coding	A-kinase anchoring protein 7 [Source:HGNC Symbol;Acc:HGNC:377]
ENSG00000184956	0.120098699	-0.06085979	0.442815435	-0.142304673	0.886839356	NA	4588	MUC6	11	1012821	1036706	-1	protein_coding	mucin 6, oligomeric mucus/gel-forming [Source:HGNC Symbol;Acc:HGNC:7517]
ENSG00000252965	0.120098699	-0.06085979	0.442815435	-0.142304673	0.886839356	NA	NA	Y_RNA	3	125528244	125528349	-1	misc_RNA	Y RNA [Source:RFAM;Acc:RF00019]
ENSG00000158246	0.120098699	-0.06085979	0.442815435	-0.142304673	0.886839356	NA	115572	FAM46B	1	27005020	27012836	-1	protein_coding	family with sequence similarity 46 member B [Source:HGNC Symbol;Acc:HGNC:28273]
ENSG00000105472	0.119771766	-0.060758762	0.442507528	-0.14216859	0.886946842	NA	6320	CLEC11A	19	50723329	50725718	1	protein_coding	C-type lectin domain containing 11A [Source:HGNC Symbol;Acc:HGNC:10576]
ENSG00000160951	0.119771766	-0.060758762	0.442507528	-0.14216859	0.886946842	NA	5731	PTGER1	19	14472466	14475362	-1	protein_coding	prostaglandin E receptor 1 [Source:HGNC Symbol;Acc:HGNC:9593]
ENSG00000162650	0.119771766	-0.060758762	0.442507528	-0.14216859	0.886946842	NA	127002	ATXN7L2	1	109483479	109492804	1	protein_coding	ataxin 7 like 2 [Source:HGNC Symbol;Acc:HGNC:28713]
ENSG00000174672	0.119771766	-0.060758762	0.442507528	-0.14216859	0.886946842	NA	9024	BRSK2	11	1389899	1462689	1	protein_coding	BR serine/threonine kinase 2 [Source:HGNC Symbol;Acc:HGNC:11405]
ENSG00000138696	0.119771766	-0.060758762	0.442507528	-0.14216859	0.886946842	NA	658	BMPR1B	4	94757968	95158448	1	protein_coding	bone morphogenetic protein receptor type 1B [Source:HGNC Symbol;Acc:HGNC:1077]
ENSG00000228037	0.119771766	-0.060758762	0.442507528	-0.14216859	0.886946842	NA	NA	AL139246.3	1	2581560	2584533	1	lincRNA
ENSG00000271425	0.119771766	-0.060758762	0.442507528	-0.14216859	0.886946842	NA	100132406	NBPF10	1	146064699	146144804	-1	protein_coding	NBPF member 10 [Source:HGNC Symbol;Acc:HGNC:31992]
ENSG00000287175	0.119771766	-0.060758762	0.442507528	-0.14216859	0.886946842	NA	NA	NA	NA	NA	NA	NA	NA	NA
ENSG00000213139	0.119771766	-0.060758762	0.442507528	-0.14216859	0.886946842	NA	1427	CRYGS	3	186538441	186546702	-1	protein_coding	crystallin gamma S [Source:HGNC Symbol;Acc:HGNC:2417]
ENSG00000231304	0.119771766	-0.060758762	0.442507528	-0.14216859	0.886946842	NA	100874028	SGO1-AS1	3	20174244	21145967	1	processed_transcript	SGO1 antisense RNA 1 [Source:HGNC Symbol;Acc:HGNC:41081]
ENSG00000231304	0.119771766	-0.060758762	0.442507528	-0.14216859	0.886946842	NA	101927829	SGO1-AS1	3	20174244	21145967	1	processed_transcript	SGO1 antisense RNA 1 [Source:HGNC Symbol;Acc:HGNC:41081]
ENSG00000255967	0.119330534	-0.060622173	0.442090583	-0.141984507	0.887092243	NA	NA	HADHAP2	12	8634367	8637608	1	processed_pseudogene	hydroxyacyl-CoA dehydrogenase/3-ketoacyl-CoA thiolase/enoyl-CoA hydratase (trifunctional protein), alpha subunit pseudogene 2 [Source:HGNC Symbol;Acc:HGNC:38585]
ENSG00000176273	0.119330534	-0.060622173	0.442090583	-0.141984507	0.887092243	NA	159371	SLC35G1	10	93893973	93956062	1	protein_coding	solute carrier family 35 member G1 [Source:HGNC Symbol;Acc:HGNC:26607]
ENSG00000233836	0.119330534	-0.060622173	0.442090583	-0.141984507	0.887092243	NA	NA	AC139769.1	19	23762944	23833314	1	transcribed_unprocessed_pseudogene
ENSG00000254554	0.119330534	-0.060622173	0.442090583	-0.141984507	0.887092243	NA	NA	AC080023.1	11	10302657	10303704	-1	antisense_RNA
ENSG00000156103	0.119330534	-0.060622173	0.442090583	-0.141984507	0.887092243	NA	4325	MMP16	8	88032009	88328025	-1	protein_coding	matrix metallopeptidase 16 [Source:HGNC Symbol;Acc:HGNC:7162]
ENSG00000029534	0.119299433	-0.060612535	0.442061134	-0.141971513	0.887102507	NA	286	ANK1	8	41653220	41896762	-1	protein_coding	ankyrin 1 [Source:HGNC Symbol;Acc:HGNC:492]
ENSG00000282508	0.119299433	-0.060612535	0.442061134	-0.141971513	0.887102507	NA	NA	LINC01002	19	198264	239440	-1	processed_transcript	long intergenic non-protein coding RNA 1002 [Source:HGNC Symbol;Acc:HGNC:38538]
ENSG00000247950	0.119299433	-0.060612535	0.442061134	-0.141971513	0.887102507	NA	100533182	SEC24B-AS1	4	109347475	109433817	-1	antisense_RNA	SEC24B antisense RNA 1 [Source:HGNC Symbol;Acc:HGNC:44003]
ENSG00000143469	0.119299433	-0.060612535	0.442061134	-0.141971513	0.887102507	NA	255928	SYT14	1	209938174	210171389	1	protein_coding	synaptotagmin 14 [Source:HGNC Symbol;Acc:HGNC:23143]
ENSG00000267390	0.119299433	-0.060612535	0.442061134	-0.141971513	0.887102507	NA	NA	AC036176.1	18	63367328	63381629	1	antisense_RNA
ENSG00000187398	0.119299433	-0.060612535	0.442061134	-0.141971513	0.887102507	NA	338645	LUZP2	11	24496970	25082631	1	protein_coding	leucine zipper protein 2 [Source:HGNC Symbol;Acc:HGNC:23206]
ENSG00000111254	0.119285849	-0.060608325	0.442048268	-0.141965837	0.887106991	NA	10566	AKAP3	12	4615508	4649047	-1	protein_coding	A-kinase anchoring protein 3 [Source:HGNC Symbol;Acc:HGNC:373]
ENSG00000245498	0.119285849	-0.060608325	0.442048268	-0.141965837	0.887106991	NA	100507283	AP000866.1	11	124800450	124834487	1	antisense_RNA
ENSG00000140398	0.119285849	-0.060608325	0.442048268	-0.141965837	0.887106991	NA	79661	NEIL1	15	75346955	75357114	1	protein_coding	nei like DNA glycosylase 1 [Source:HGNC Symbol;Acc:HGNC:18448]
ENSG00000067840	0.119285849	-0.060608325	0.442048268	-0.141965837	0.887106991	NA	57595	PDZD4	X	153802166	153830565	-1	protein_coding	PDZ domain containing 4 [Source:HGNC Symbol;Acc:HGNC:21167]
ENSG00000265055	0.119285849	-0.060608325	0.442048268	-0.141965837	0.887106991	NA	NA	AC145343.1	17	68096046	68101474	-1	lincRNA
ENSG00000159618	0.119285849	-0.060608325	0.442048268	-0.141965837	0.887106991	NA	221188	ADGRG5	16	57542421	57591681	1	protein_coding	adhesion G protein-coupled receptor G5 [Source:HGNC Symbol;Acc:HGNC:19010]
ENSG00000170390	0.118794818	-0.06045596	0.441582192	-0.141760346	0.887269307	NA	166614	DCLK2	4	150078274	150257457	1	protein_coding	doublecortin like kinase 2 [Source:HGNC Symbol;Acc:HGNC:19002]
ENSG00000124743	0.118794818	-0.06045596	0.441582192	-0.141760346	0.887269307	NA	401265	KLHL31	6	53647901	53665708	-1	protein_coding	kelch like family member 31 [Source:HGNC Symbol;Acc:HGNC:21353]
ENSG00000060709	0.118794818	-0.06045596	0.441582192	-0.141760346	0.887269307	NA	23504	RIMBP2	12	130396137	130517917	-1	protein_coding	RIMS binding protein 2 [Source:HGNC Symbol;Acc:HGNC:30339]
ENSG00000144227	0.118794818	-0.06045596	0.441582192	-0.141760346	0.887269307	NA	11249	NXPH2	2	138670772	138780348	-1	protein_coding	neurexophilin 2 [Source:HGNC Symbol;Acc:HGNC:8076]
ENSG00000234199	0.118794818	-0.06045596	0.441582192	-0.141760346	0.887269307	NA	440900	LINC01191	2	113979569	114007302	1	lincRNA	long intergenic non-protein coding RNA 1191 [Source:HGNC Symbol;Acc:HGNC:49595]
ENSG00000146070	0.118784607	-0.060452788	0.441572478	-0.141756067	0.887272687	NA	7941	PLA2G7	6	46704201	46735693	-1	protein_coding	phospholipase A2 group VII [Source:HGNC Symbol;Acc:HGNC:9040]
ENSG00000135740	0.118784607	-0.060452788	0.441572478	-0.141756067	0.887272687	NA	6553	SLC9A5	16	67237683	67272190	1	protein_coding	solute carrier family 9 member A5 [Source:HGNC Symbol;Acc:HGNC:11078]
ENSG00000126778	0.118784607	-0.060452788	0.441572478	-0.141756067	0.887272687	NA	6495	SIX1	14	60643415	60658259	-1	protein_coding	SIX homeobox 1 [Source:HGNC Symbol;Acc:HGNC:10887]
ENSG00000132297	0.118784607	-0.060452788	0.441572478	-0.141756067	0.887272687	NA	10086	HHLA1	8	132061486	132111159	-1	protein_coding	HERV-H LTR-associating 1 [Source:HGNC Symbol;Acc:HGNC:4904]
ENSG00000105176	3.22998186	-0.060444772	0.500282305	-0.110419832	0.912076425	0.964760549	8725	URI1	19	29923644	30016608	1	protein_coding	URI1, prefoldin like chaperone [Source:HGNC Symbol;Acc:HGNC:13236]
ENSG00000263766	0.118593665	-0.060393443	0.441390682	-0.14167599	0.887335941	NA	NA	AC025682.1	17	47603860	47649420	-1	antisense_RNA
ENSG00000127957	0.118593665	-0.060393443	0.441390682	-0.14167599	0.887335941	NA	5387	PMS2P3	7	75502930	75528148	-1	transcribed_unprocessed_pseudogene	PMS1 homolog 2, mismatch repair system component pseudogene 3 [Source:HGNC Symbol;Acc:HGNC:9128]
ENSG00000141540	0.118593665	-0.060393443	0.441390682	-0.14167599	0.887335941	NA	94015	TTYH2	17	74213514	74262020	1	protein_coding	tweety family member 2 [Source:HGNC Symbol;Acc:HGNC:13877]
ENSG00000162004	0.118593665	-0.060393443	0.441390682	-0.14167599	0.887335941	NA	124093	CCDC78	16	722582	726954	-1	protein_coding	coiled-coil domain containing 78 [Source:HGNC Symbol;Acc:HGNC:14153]
ENSG00000278867	0.118593665	-0.060393443	0.441390682	-0.14167599	0.887335941	NA	NA	AC090616.7	17	32051030	32053208	1	TEC
ENSG00000279457	0.118593665	-0.060393443	0.441390682	-0.14167599	0.887335941	NA	102723897	FO538757.1	1	185217	195411	-1	unprocessed_pseudogene
ENSG00000258701	0.118593665	-0.060393443	0.441390682	-0.14167599	0.887335941	NA	196872	LINC00638	14	104821201	104823718	1	lincRNA	long intergenic non-protein coding RNA 638 [Source:HGNC Symbol;Acc:HGNC:28325]
ENSG00000186648	0.118593665	-0.060393443	0.441390682	-0.14167599	0.887335941	NA	90668	CARMIL3	14	24052000	24069728	1	protein_coding	capping protein regulator and myosin 1 linker 3 [Source:HGNC Symbol;Acc:HGNC:20272]
ENSG00000084628	0.118593665	-0.060393443	0.441390682	-0.14167599	0.887335941	NA	79570	NKAIN1	1	31179745	31239554	-1	protein_coding	sodium/potassium transporting ATPase interacting 1 [Source:HGNC Symbol;Acc:HGNC:25743]
ENSG00000237489	0.118593665	-0.060393443	0.441390682	-0.14167599	0.887335941	NA	NA	LINC00959	10	130063900	130110817	-1	protein_coding	long intergenic non-protein coding RNA 959 [Source:HGNC Symbol;Acc:HGNC:48677]
ENSG00000167711	0.118593665	-0.060393443	0.441390682	-0.14167599	0.887335941	NA	5345	SERPINF2	17	1742836	1755268	1	protein_coding	serpin family F member 2 [Source:HGNC Symbol;Acc:HGNC:9075]
ENSG00000253767	0.118593665	-0.060393443	0.441390682	-0.14167599	0.887335941	NA	9708	PCDHGA8	5	141390157	141512979	1	protein_coding	protocadherin gamma subfamily A, 8 [Source:HGNC Symbol;Acc:HGNC:8706]
ENSG00000153936	4.698611465	-0.060196119	0.468046699	-0.124016443	0.901302256	0.960018137	9653	HS2ST1	1	86914648	87109998	1	protein_coding	heparan sulfate 2-O-sulfotransferase 1 [Source:HGNC Symbol;Acc:HGNC:5193]
ENSG00000086475	3.592788286	-0.060175874	0.469715987	-0.128529649	0.897729836	0.958359548	22929	SEPHS1	10	13317424	13348298	-1	protein_coding	selenophosphate synthetase 1 [Source:HGNC Symbol;Acc:HGNC:19685]
ENSG00000156831	3.440493198	-0.060114667	0.482613732	-0.120030841	0.904458717	0.961064088	286053	NSMCE2	8	125091679	125367120	1	protein_coding	NSE2/MMS21 homolog, SMC5-SMC6 complex SUMO ligase [Source:HGNC Symbol;Acc:HGNC:26513]
ENSG00000136813	4.53435771	-0.060001188	0.429931311	-0.128423824	0.897813578	0.958359548	23392	KIAA0368	9	111360692	111484745	-1	protein_coding	KIAA0368 [Source:HGNC Symbol;Acc:HGNC:29020]
ENSG00000167524	0.117331402	-0.059999796	0.440181173	-0.141144278	0.887755965	NA	124923	SGK494	17	28607964	28614200	-1	protein_coding	uncharacterized serine/threonine-protein kinase SgK494 [Source:NCBI gene;Acc:124923]
ENSG00000285999	0.117331402	-0.059999796	0.440181173	-0.141144278	0.887755965	NA	NA	NA	NA	NA	NA	NA	NA	NA
ENSG00000255468	0.117331402	-0.059999796	0.440181173	-0.141144278	0.887755965	NA	102724064	AP001107.9	11	66347950	66364804	1	antisense_RNA
ENSG00000134899	0.117331402	-0.059999796	0.440181173	-0.141144278	0.887755965	NA	2073	ERCC5	13	102844844	102876001	1	protein_coding	ERCC excision repair 5, endonuclease [Source:HGNC Symbol;Acc:HGNC:3437]
ENSG00000280311	0.117331402	-0.059999796	0.440181173	-0.141144278	0.887755965	NA	NA	AC131212.4	12	132621999	132622973	-1	TEC
ENSG00000164287	0.117300301	-0.059990068	0.440151202	-0.141131126	0.887766355	NA	166979	CDC20B	5	55112995	55173175	-1	protein_coding	cell division cycle 20B [Source:HGNC Symbol;Acc:HGNC:24222]
ENSG00000273143	0.117300301	-0.059990068	0.440151202	-0.141131126	0.887766355	NA	NA	AL355512.1	10	110428840	110496204	-1	lincRNA
ENSG00000147231	0.117300301	-0.059990068	0.440151202	-0.141131126	0.887766355	NA	55086	CXorf57	X	106611930	106679442	1	protein_coding	chromosome X open reading frame 57 [Source:HGNC Symbol;Acc:HGNC:25486]
ENSG00000237310	0.117300301	-0.059990068	0.440151202	-0.141131126	0.887766355	NA	100289098	GS1-124K5.4	7	66493706	66495474	1	lincRNA	uncharacterized LOC100289098 [Source:NCBI gene;Acc:100289098]
ENSG00000285761	0.117300301	-0.059990068	0.440151202	-0.141131126	0.887766355	NA	NA	NA	NA	NA	NA	NA	NA	NA
ENSG00000185955	0.117300301	-0.059990068	0.440151202	-0.141131126	0.887766355	NA	402573	C7orf61	7	100456615	100464271	-1	protein_coding	chromosome 7 open reading frame 61 [Source:HGNC Symbol;Acc:HGNC:22135]
ENSG00000147509	0.117300301	-0.059990068	0.440151202	-0.141131126	0.887766355	NA	8601	RGS20	8	53851808	53959303	1	protein_coding	regulator of G protein signaling 20 [Source:HGNC Symbol;Acc:HGNC:14600]
ENSG00000198939	0.117286717	-0.059985818	0.440138108	-0.14112538	0.887770894	NA	80108	ZFP2	5	178895894	178933212	1	protein_coding	ZFP2 zinc finger protein [Source:HGNC Symbol;Acc:HGNC:26138]
ENSG00000100302	0.117286717	-0.059985818	0.440138108	-0.14112538	0.887770894	NA	23551	RASD2	22	35540868	35554001	1	protein_coding	RASD family member 2 [Source:HGNC Symbol;Acc:HGNC:18229]
ENSG00000124126	0.117286717	-0.059985818	0.440138108	-0.14112538	0.887770894	NA	57580	PREX1	20	48624252	48827883	-1	protein_coding	phosphatidylinositol-3,4,5-trisphosphate dependent Rac exchange factor 1 [Source:HGNC Symbol;Acc:HGNC:32594]
ENSG00000259865	0.117286717	-0.059985818	0.440138108	-0.14112538	0.887770894	NA	NA	AL390728.6	1	247187281	247188526	-1	lincRNA
ENSG00000135363	0.117286717	-0.059985818	0.440138108	-0.14112538	0.887770894	NA	4005	LMO2	11	33858576	33892289	-1	protein_coding	LIM domain only 2 [Source:HGNC Symbol;Acc:HGNC:6642]
ENSG00000188263	0.117286717	-0.059985818	0.440138108	-0.14112538	0.887770894	NA	400935	IL17REL	22	49994513	50012659	-1	protein_coding	interleukin 17 receptor E like [Source:HGNC Symbol;Acc:HGNC:33808]
ENSG00000148832	0.117286717	-0.059985818	0.440138108	-0.14112538	0.887770894	NA	196743	PAOX	10	133379234	133391694	1	protein_coding	polyamine oxidase [Source:HGNC Symbol;Acc:HGNC:20837]
ENSG00000285668	0.117286717	-0.059985818	0.440138108	-0.14112538	0.887770894	NA	NA	NA	NA	NA	NA	NA	NA	NA
ENSG00000272977	0.117286717	-0.059985818	0.440138108	-0.14112538	0.887770894	NA	NA	AL008721.2	22	25476218	25479971	1	sense_intronic
ENSG00000118160	0.117286717	-0.059985818	0.440138108	-0.14112538	0.887770894	NA	6543	SLC8A2	19	47428017	47472168	-1	protein_coding	solute carrier family 8 member A2 [Source:HGNC Symbol;Acc:HGNC:11069]
ENSG00000286587	0.117286717	-0.059985818	0.440138108	-0.14112538	0.887770894	NA	NA	NA	NA	NA	NA	NA	NA	NA
ENSG00000166793	0.117286717	-0.059985818	0.440138108	-0.14112538	0.887770894	NA	219539	YPEL4	11	57645087	57649944	-1	protein_coding	yippee like 4 [Source:HGNC Symbol;Acc:HGNC:18328]
ENSG00000213073	0.117004469	-0.05989746	0.4398657	-0.141005892	0.887865287	NA	729603	AL353625.1	6	160093082	160096212	1	transcribed_processed_pseudogene
ENSG00000231483	0.117004469	-0.05989746	0.4398657	-0.141005892	0.887865287	NA	NA	AL365356.4	10	5608475	5610793	-1	lincRNA
ENSG00000251429	0.117004469	-0.05989746	0.4398657	-0.141005892	0.887865287	NA	NA	AC098679.3	4	158270378	158278676	1	transcribed_processed_pseudogene
ENSG00000261349	0.117004469	-0.05989746	0.4398657	-0.141005892	0.887865287	NA	NA	AL031432.2	1	25266102	25267136	-1	unprocessed_pseudogene
ENSG00000179564	0.117004469	-0.05989746	0.4398657	-0.141005892	0.887865287	NA	132228	LSMEM2	3	50279027	50288114	1	protein_coding	leucine rich single-pass membrane protein 2 [Source:HGNC Symbol;Acc:HGNC:26781]
ENSG00000241360	0.117004469	-0.05989746	0.4398657	-0.141005892	0.887865287	NA	57026	PDXP	22	37658727	37666934	1	protein_coding	pyridoxal phosphatase [Source:HGNC Symbol;Acc:HGNC:30259]
ENSG00000175691	0.117004469	-0.05989746	0.4398657	-0.141005892	0.887865287	NA	58492	ZNF77	19	2933218	2944971	-1	protein_coding	zinc finger protein 77 [Source:HGNC Symbol;Acc:HGNC:13150]
ENSG00000168356	0.117004469	-0.05989746	0.4398657	-0.141005892	0.887865287	NA	11280	SCN11A	3	38845769	38950561	-1	protein_coding	sodium voltage-gated channel alpha subunit 11 [Source:HGNC Symbol;Acc:HGNC:10583]
ENSG00000259230	0.117004469	-0.05989746	0.4398657	-0.141005892	0.887865287	NA	105370681	LINC02323	14	102545254	102555826	1	lincRNA	long intergenic non-protein coding RNA 2323 [Source:HGNC Symbol;Acc:HGNC:53242]
ENSG00000272084	0.117004469	-0.05989746	0.4398657	-0.141005892	0.887865287	NA	NA	AL137127.1	1	19072110	19075511	-1	3prime_overlapping_ncRNA
ENSG00000134146	0.116973368	-0.059887717	0.439835642	-0.140992713	0.887875699	NA	89978	DPH6	15	35217345	35546193	-1	protein_coding	diphthamine biosynthesis 6 [Source:HGNC Symbol;Acc:HGNC:30543]
ENSG00000134864	0.116973368	-0.059887717	0.439835642	-0.140992713	0.887875699	NA	87769	GGACT	13	100530164	100589528	-1	protein_coding	gamma-glutamylamine cyclotransferase [Source:HGNC Symbol;Acc:HGNC:25100]
ENSG00000213906	0.116973368	-0.059887717	0.439835642	-0.140992713	0.887875699	NA	56413	LTB4R2	14	24305734	24312053	1	protein_coding	leukotriene B4 receptor 2 [Source:HGNC Symbol;Acc:HGNC:19260]
ENSG00000260350	0.116973368	-0.059887717	0.439835642	-0.140992713	0.887875699	NA	NA	AC012173.1	16	8847650	8848724	-1	antisense_RNA
ENSG00000287817	0.116973368	-0.059887717	0.439835642	-0.140992713	0.887875699	NA	NA	NA	NA	NA	NA	NA	NA	NA
ENSG00000171291	0.116973368	-0.059887717	0.439835642	-0.140992713	0.887875699	NA	90594	ZNF439	19	11848726	11883750	1	protein_coding	zinc finger protein 439 [Source:HGNC Symbol;Acc:HGNC:20873]
ENSG00000067798	0.116973368	-0.059887717	0.439835642	-0.140992713	0.887875699	NA	89795	NAV3	12	77324641	78213008	1	protein_coding	neuron navigator 3 [Source:HGNC Symbol;Acc:HGNC:15998]
ENSG00000188738	0.116973368	-0.059887717	0.439835642	-0.140992713	0.887875699	NA	401024	FSIP2	2	185738895	185833290	1	protein_coding	fibrous sheath interacting protein 2 [Source:HGNC Symbol;Acc:HGNC:21675]
ENSG00000250343	0.116973368	-0.059887717	0.439835642	-0.140992713	0.887875699	NA	NA	STK32A-AS1	5	147180204	147234859	-1	antisense_RNA	STK32A antisense RNA 1 [Source:HGNC Symbol;Acc:HGNC:53468]
ENSG00000234322	0.116973368	-0.059887717	0.439835642	-0.140992713	0.887875699	NA	NA	ST13P18	X	93287733	93288759	-1	processed_pseudogene	ST13, Hsp70 interacting protein pseudogene 18 [Source:HGNC Symbol;Acc:HGNC:38861]
ENSG00000176894	0.116959784	-0.059883461	0.43982251	-0.140986956	0.887880247	NA	5827	PXMP2	12	132687606	132704991	1	protein_coding	peroxisomal membrane protein 2 [Source:HGNC Symbol;Acc:HGNC:9716]
ENSG00000270069	0.116959784	-0.059883461	0.43982251	-0.140986956	0.887880247	NA	NA	MIR222HG	X	45745211	45770274	-1	lincRNA	MIR222 host gene [Source:HGNC Symbol;Acc:HGNC:49555]
ENSG00000239883	0.116959784	-0.059883461	0.43982251	-0.140986956	0.887880247	NA	NA	PARGP1	10	45854093	45972154	-1	transcribed_unprocessed_pseudogene	poly(ADP-ribose) glycohydrolase pseudogene 1 [Source:HGNC Symbol;Acc:HGNC:45008]
ENSG00000279789	0.116959784	-0.059883461	0.43982251	-0.140986956	0.887880247	NA	NA	AC120114.4	16	29913144	29915337	-1	TEC
ENSG00000237491	0.116959784	-0.059883461	0.43982251	-0.140986956	0.887880247	NA	NA	AL669831.5	1	778770	810060	1	lincRNA
ENSG00000206341	0.116959784	-0.059883461	0.43982251	-0.140986956	0.887880247	NA	NA	HLA-H	6	29887752	29890482	1	unprocessed_pseudogene	major histocompatibility complex, class I, H (pseudogene) [Source:HGNC Symbol;Acc:HGNC:4965]
ENSG00000163218	0.116959784	-0.059883461	0.43982251	-0.140986956	0.887880247	NA	57115	PGLYRP4	1	153330120	153348840	-1	protein_coding	peptidoglycan recognition protein 4 [Source:HGNC Symbol;Acc:HGNC:30015]
ENSG00000267064	0.116959784	-0.059883461	0.43982251	-0.140986956	0.887880247	NA	100133957	UXT-AS1	X	47658833	47660377	1	antisense_RNA	UXT antisense RNA 1 [Source:HGNC Symbol;Acc:HGNC:49239]
ENSG00000263503	0.116959784	-0.059883461	0.43982251	-0.140986956	0.887880247	NA	NA	MAPK8IP1P2	17	45600869	45602340	-1	processed_pseudogene	mitogen-activated protein kinase 8 interacting protein 1 pseudogene 2 [Source:HGNC Symbol;Acc:HGNC:52402]
ENSG00000251194	0.116594534	-0.05976892	0.43946884	-0.140831979	0.888002679	NA	NA	AL133330.1	11	35212550	35214007	1	sense_intronic
ENSG00000186862	0.116594534	-0.05976892	0.43946884	-0.140831979	0.888002679	NA	79955	PDZD7	10	101007683	101031157	-1	protein_coding	PDZ domain containing 7 [Source:HGNC Symbol;Acc:HGNC:26257]
ENSG00000165197	0.116594534	-0.05976892	0.43946884	-0.140831979	0.888002679	NA	2277	VEGFD	X	15345591	15384376	-1	protein_coding	vascular endothelial growth factor D [Source:HGNC Symbol;Acc:HGNC:3708]
ENSG00000118420	0.116594534	-0.05976892	0.43946884	-0.140831979	0.888002679	NA	90025	UBE3D	6	82892398	83065841	-1	protein_coding	ubiquitin protein ligase E3D [Source:HGNC Symbol;Acc:HGNC:21381]
ENSG00000250673	0.116594534	-0.05976892	0.43946884	-0.140831979	0.888002679	NA	NA	AC097372.1	4	146214515	146230878	1	protein_coding
ENSG00000229927	0.116594534	-0.05976892	0.43946884	-0.140831979	0.888002679	NA	NA	RHEBP1	10	46634911	46635466	-1	processed_pseudogene	Ras-homolog enriched in brain pseudogene 1 [Source:HGNC Symbol;Acc:HGNC:10010]
ENSG00000070731	0.116594534	-0.05976892	0.43946884	-0.140831979	0.888002679	NA	10610	ST6GALNAC2	17	76565379	76586956	-1	protein_coding	ST6 N-acetylgalactosaminide alpha-2,6-sialyltransferase 2 [Source:HGNC Symbol;Acc:HGNC:10867]
ENSG00000167701	0.116594534	-0.05976892	0.43946884	-0.140831979	0.888002679	NA	2875	GPT	8	144502973	144507174	1	protein_coding	glutamic--pyruvic transaminase [Source:HGNC Symbol;Acc:HGNC:4552]
ENSG00000250742	0.116594534	-0.05976892	0.43946884	-0.140831979	0.888002679	NA	400043	LINC02381	12	54126098	54142493	1	lincRNA	long intergenic non-protein coding RNA 2381 [Source:HGNC Symbol;Acc:HGNC:53304]
ENSG00000123219	0.533484659	-0.059722578	0.638302764	-0.044063774	0.964853569	NA	64105	CENPK	5	65517766	65563171	-1	protein_coding	centromere protein K [Source:HGNC Symbol;Acc:HGNC:29479]
ENSG00000107165	0.116267601	-0.059666229	0.439151298	-0.140692964	0.888112504	NA	7306	TYRP1	9	12685439	12710290	1	protein_coding	tyrosinase related protein 1 [Source:HGNC Symbol;Acc:HGNC:12450]
ENSG00000179598	0.116267601	-0.059666229	0.439151298	-0.140692964	0.888112504	NA	201164	PLD6	17	17200995	17206315	-1	protein_coding	phospholipase D family member 6 [Source:HGNC Symbol;Acc:HGNC:30447]
ENSG00000234477	0.116267601	-0.059666229	0.439151298	-0.140692964	0.888112504	NA	NA	AC004231.1	17	40921430	40975926	1	antisense_RNA
ENSG00000023839	0.116267601	-0.059666229	0.439151298	-0.140692964	0.888112504	NA	1244	ABCC2	10	99782732	99852192	1	protein_coding	ATP binding cassette subfamily C member 2 [Source:HGNC Symbol;Acc:HGNC:53]
ENSG00000137871	0.116267601	-0.059666229	0.439151298	-0.140692964	0.888112504	NA	54816	ZNF280D	15	56630181	56918571	-1	protein_coding	zinc finger protein 280D [Source:HGNC Symbol;Acc:HGNC:25953]
ENSG00000137871	0.116267601	-0.059666229	0.439151298	-0.140692964	0.888112504	NA	145783	ZNF280D	15	56630181	56918571	-1	protein_coding	zinc finger protein 280D [Source:HGNC Symbol;Acc:HGNC:25953]
ENSG00000244701	0.116267601	-0.059666229	0.439151298	-0.140692964	0.888112504	NA	NA	AC004918.1	7	141652381	141656810	-1	antisense_RNA
ENSG00000234546	0.116267601	-0.059666229	0.439151298	-0.140692964	0.888112504	NA	102724571	LINC01759	1	9182004	9196284	1	lincRNA	long intergenic non-protein coding RNA 1759 [Source:HGNC Symbol;Acc:HGNC:52548]
ENSG00000283511	0.116267601	-0.059666229	0.439151298	-0.140692964	0.888112504	NA	NA	AC137936.2	3	58180009	58187495	1	transcribed_unitary_pseudogene
ENSG00000197847	0.116267601	-0.059666229	0.439151298	-0.140692964	0.888112504	NA	NA	SLC22A20	11	65213840	65242757	1	transcribed_unitary_pseudogene	solute carrier family 22 member 20 [Source:HGNC Symbol;Acc:HGNC:29867]
ENSG00000147251	0.116267601	-0.059666229	0.439151298	-0.140692964	0.888112504	NA	139818	DOCK11	X	118495898	118686163	1	protein_coding	dedicator of cytokinesis 11 [Source:HGNC Symbol;Acc:HGNC:23483]
ENSG00000279253	0.116267601	-0.059666229	0.439151298	-0.140692964	0.888112504	NA	NA	AL121753.2	20	35262727	35264187	-1	TEC
ENSG00000272077	0.116267601	-0.059666229	0.439151298	-0.140692964	0.888112504	NA	NA	AC124045.1	3	44667412	44669364	1	lincRNA
ENSG00000226824	0.116027522	-0.059590718	0.438917525	-0.140590701	0.888193295	NA	NA	AC006001.2	7	66654538	66669855	1	sense_intronic
ENSG00000288009	0.116027522	-0.059590718	0.438917525	-0.140590701	0.888193295	NA	NA	NA	NA	NA	NA	NA	NA	NA
ENSG00000139988	0.116027522	-0.059590718	0.438917525	-0.140590701	0.888193295	NA	145226	RDH12	14	67701886	67734452	1	protein_coding	retinol dehydrogenase 12 (all-trans/9-cis/11-cis) [Source:HGNC Symbol;Acc:HGNC:19977]
ENSG00000160207	0.116027522	-0.059590718	0.438917525	-0.140590701	0.888193295	NA	11077	HSF2BP	21	43529192	43659493	-1	protein_coding	heat shock transcription factor 2 binding protein [Source:HGNC Symbol;Acc:HGNC:5226]
ENSG00000278921	0.116017311	-0.059587504	0.438907572	-0.140586349	0.888196733	NA	54508	EPB41L4A-AS2	5	112419583	112420978	1	lincRNA	EPB41L4A antisense RNA 2 (head to head) [Source:HGNC Symbol;Acc:HGNC:25643]
ENSG00000255121	0.116017311	-0.059587504	0.438907572	-0.140586349	0.888196733	NA	NA	AP003392.4	11	118994824	118998004	-1	lincRNA
ENSG00000286288	0.116017311	-0.059587504	0.438907572	-0.140586349	0.888196733	NA	NA	NA	NA	NA	NA	NA	NA	NA
ENSG00000153822	0.116017311	-0.059587504	0.438907572	-0.140586349	0.888196733	NA	3773	KCNJ16	17	70053429	70135608	1	protein_coding	potassium voltage-gated channel subfamily J member 16 [Source:HGNC Symbol;Acc:HGNC:6262]
ENSG00000180834	0.116017311	-0.059587504	0.438907572	-0.140586349	0.888196733	NA	79929	MAP6D1	3	183815876	183825594	-1	protein_coding	MAP6 domain containing 1 [Source:HGNC Symbol;Acc:HGNC:25753]
ENSG00000282408	0.116017311	-0.059587504	0.438907572	-0.140586349	0.888196733	NA	105377924	AL109920.1	6	106451496	106457248	-1	antisense_RNA
ENSG00000205057	0.116017311	-0.059587504	0.438907572	-0.140586349	0.888196733	NA	574016	CLLU1OS	12	92420094	92428148	-1	protein_coding	chronic lymphocytic leukemia up-regulated 1 opposite strand [Source:HGNC Symbol;Acc:HGNC:24070]
ENSG00000132429	0.115996421	-0.059580929	0.438887205	-0.140577443	0.888203769	NA	64208	POPDC3	6	105158280	105179995	-1	protein_coding	popeye domain containing 3 [Source:HGNC Symbol;Acc:HGNC:17649]
ENSG00000175611	0.115996421	-0.059580929	0.438887205	-0.140577443	0.888203769	NA	100128782	LINC00476	9	95759231	95875977	-1	processed_transcript	long intergenic non-protein coding RNA 476 [Source:HGNC Symbol;Acc:HGNC:27858]
ENSG00000196569	0.115996421	-0.059580929	0.438887205	-0.140577443	0.888203769	NA	3908	LAMA2	6	128883141	129516569	1	protein_coding	laminin subunit alpha 2 [Source:HGNC Symbol;Acc:HGNC:6482]
ENSG00000136327	0.115996421	-0.059580929	0.438887205	-0.140577443	0.888203769	NA	26257	NKX2-8	14	36580579	36582607	-1	protein_coding	NK2 homeobox 8 [Source:HGNC Symbol;Acc:HGNC:16364]
ENSG00000203721	0.115996421	-0.059580929	0.438887205	-0.140577443	0.888203769	NA	554279	LINC00862	1	200253419	200400705	-1	lincRNA	long intergenic non-protein coding RNA 862 [Source:HGNC Symbol;Acc:HGNC:21901]
ENSG00000169083	0.115996421	-0.059580929	0.438887205	-0.140577443	0.888203769	NA	367	AR	X	67544032	67730619	1	protein_coding	androgen receptor [Source:HGNC Symbol;Acc:HGNC:644]
ENSG00000172828	0.11598621	-0.059577715	0.438877248	-0.140573089	0.888207209	NA	23491	CES3	16	66961237	66975148	1	protein_coding	carboxylesterase 3 [Source:HGNC Symbol;Acc:HGNC:1865]
ENSG00000270571	0.11598621	-0.059577715	0.438877248	-0.140573089	0.888207209	NA	NA	AC007681.1	2	75154366	75189949	1	antisense_RNA
ENSG00000127252	0.11598621	-0.059577715	0.438877248	-0.140573089	0.888207209	NA	57110	HRASLS	3	193241125	193277738	1	protein_coding	HRAS like suppressor [Source:HGNC Symbol;Acc:HGNC:14922]
ENSG00000161328	0.11598621	-0.059577715	0.438877248	-0.140573089	0.888207209	NA	115399	LRRC56	11	537527	554916	1	protein_coding	leucine rich repeat containing 56 [Source:HGNC Symbol;Acc:HGNC:25430]
ENSG00000248727	0.11598621	-0.059577715	0.438877248	-0.140573089	0.888207209	NA	102467147	LINC01948	5	56457795	56481946	-1	lincRNA	long intergenic non-protein coding RNA 1948 [Source:HGNC Symbol;Acc:HGNC:52772]
ENSG00000260136	0.11598621	-0.059577715	0.438877248	-0.140573089	0.888207209	NA	NA	AC008915.2	16	23452758	23457606	1	lincRNA
ENSG00000102796	0.11598621	-0.059577715	0.438877248	-0.140573089	0.888207209	NA	79758	DHRS12	13	51767993	51804157	-1	protein_coding	dehydrogenase/reductase 12 [Source:HGNC Symbol;Acc:HGNC:25832]
ENSG00000106560	0.115982837	-0.059576654	0.438873958	-0.140571651	0.888208345	NA	26157	GIMAP2	7	150685697	150693641	1	protein_coding	GTPase, IMAP family member 2 [Source:HGNC Symbol;Acc:HGNC:21789]
ENSG00000287306	0.115982837	-0.059576654	0.438873958	-0.140571651	0.888208345	NA	NA	NA	NA	NA	NA	NA	NA	NA
ENSG00000153237	0.115982837	-0.059576654	0.438873958	-0.140571651	0.888208345	NA	130940	CCDC148	2	158171081	158456753	-1	protein_coding	coiled-coil domain containing 148 [Source:HGNC Symbol;Acc:HGNC:25191]
ENSG00000156475	0.115982837	-0.059576654	0.438873958	-0.140571651	0.888208345	NA	5521	PPP2R2B	5	146581146	147084784	-1	protein_coding	protein phosphatase 2 regulatory subunit Bbeta [Source:HGNC Symbol;Acc:HGNC:9305]
ENSG00000272168	0.115982837	-0.059576654	0.438873958	-0.140571651	0.888208345	NA	401237	CASC15	6	21664772	22368328	1	lincRNA	cancer susceptibility 15 (non-protein coding) [Source:HGNC Symbol;Acc:HGNC:28245]
ENSG00000226174	0.115972626	-0.059573439	0.438864001	-0.140567297	0.888211785	NA	647310	TEX22	14	105398579	105450106	1	protein_coding	testis expressed 22 [Source:HGNC Symbol;Acc:HGNC:40026]
ENSG00000247240	0.115972626	-0.059573439	0.438864001	-0.140567297	0.888211785	NA	440288	UBL7-AS1	15	74461265	74481302	1	antisense_RNA	UBL7 antisense RNA 1 (head to head) [Source:HGNC Symbol;Acc:HGNC:48614]
ENSG00000237149	0.115972626	-0.059573439	0.438864001	-0.140567297	0.888211785	NA	100131213	ZNF503-AS2	10	75401519	75408982	1	antisense_RNA	ZNF503 antisense RNA 2 [Source:HGNC Symbol;Acc:HGNC:23525]
ENSG00000107338	0.115972626	-0.059573439	0.438864001	-0.140567297	0.888211785	NA	6461	SHB	9	37919134	38069211	-1	protein_coding	SH2 domain containing adaptor protein B [Source:HGNC Symbol;Acc:HGNC:10838]
ENSG00000225335	0.115972626	-0.059573439	0.438864001	-0.140567297	0.888211785	NA	NA	AC016027.1	22	18076527	18078884	-1	antisense_RNA
ENSG00000179761	0.115972626	-0.059573439	0.438864001	-0.140567297	0.888211785	NA	51268	PIPOX	17	28950513	29057220	1	protein_coding	pipecolic acid and sarcosine oxidase [Source:HGNC Symbol;Acc:HGNC:17804]
ENSG00000166257	0.115972626	-0.059573439	0.438864001	-0.140567297	0.888211785	NA	55800	SCN3B	11	123629187	123655244	-1	protein_coding	sodium voltage-gated channel beta subunit 3 [Source:HGNC Symbol;Acc:HGNC:20665]
ENSG00000130700	0.115972626	-0.059573439	0.438864001	-0.140567297	0.888211785	NA	140628	GATA5	20	62463497	62475970	-1	protein_coding	GATA binding protein 5 [Source:HGNC Symbol;Acc:HGNC:15802]
ENSG00000254783	0.115972626	-0.059573439	0.438864001	-0.140567297	0.888211785	NA	NA	AP003084.1	11	86283927	86284668	1	processed_pseudogene
ENSG00000178752	0.115972626	-0.059573439	0.438864001	-0.140567297	0.888211785	NA	151176	ERFE	2	238158982	238168900	1	protein_coding	erythroferrone [Source:HGNC Symbol;Acc:HGNC:26727]
ENSG00000280351	0.115972626	-0.059573439	0.438864001	-0.140567297	0.888211785	NA	100129503	AC127496.7	17	81003335	81005132	1	TEC
ENSG00000167995	0.115972626	-0.059573439	0.438864001	-0.140567297	0.888211785	NA	7439	BEST1	11	61949821	61965515	1	protein_coding	bestrophin 1 [Source:HGNC Symbol;Acc:HGNC:12703]
ENSG00000120549	4.539797326	-0.059385663	0.454594929	-0.123844435	0.901438449	0.960018137	56243	KIAA1217	10	23694746	24547848	1	protein_coding	KIAA1217 [Source:HGNC Symbol;Acc:HGNC:25428]
ENSG00000266903	0.115290653	-0.059358416	0.438196873	-0.140275875	0.888442024	NA	NA	AC243964.2	19	44632199	44718759	-1	antisense_RNA
ENSG00000185513	0.115290653	-0.059358416	0.438196873	-0.140275875	0.888442024	NA	26013	L3MBTL1	20	43507680	43550950	1	protein_coding	L3MBTL1, histone methyl-lysine binding protein [Source:HGNC Symbol;Acc:HGNC:15905]
ENSG00000100767	0.115290653	-0.059358416	0.438196873	-0.140275875	0.888442024	NA	89932	PAPLN	14	73237497	73274640	1	protein_coding	papilin, proteoglycan like sulfated glycoprotein [Source:HGNC Symbol;Acc:HGNC:19262]
ENSG00000273226	0.115290653	-0.059358416	0.438196873	-0.140275875	0.888442024	NA	NA	AL391834.2	9	19375451	19375996	1	antisense_RNA
ENSG00000164841	0.115290653	-0.059358416	0.438196873	-0.140275875	0.888442024	NA	157753	TMEM74	8	108606850	108787615	-1	protein_coding	transmembrane protein 74 [Source:HGNC Symbol;Acc:HGNC:26409]
ENSG00000232724	0.115290653	-0.059358416	0.438196873	-0.140275875	0.888442024	NA	NA	TRIM80P	17	75074306	75079549	1	unitary_pseudogene	tripartite motif containing 80, pseudogene [Source:HGNC Symbol;Acc:HGNC:51490]
ENSG00000117643	0.115290653	-0.059358416	0.438196873	-0.140275875	0.888442024	NA	57134	MAN1C1	1	25617468	25786207	1	protein_coding	mannosidase alpha class 1C member 1 [Source:HGNC Symbol;Acc:HGNC:19080]
ENSG00000144488	0.115290653	-0.059358416	0.438196873	-0.140275875	0.888442024	NA	339768	ESPNL	2	238100157	238133287	1	protein_coding	espin like [Source:HGNC Symbol;Acc:HGNC:27937]
ENSG00000236360	0.115280443	-0.059355192	0.438186853	-0.140271503	0.888445479	NA	NA	AL445183.3	1	52993201	52993702	-1	processed_pseudogene
ENSG00000151376	0.115280443	-0.059355192	0.438186853	-0.140271503	0.888445479	NA	10873	ME3	11	86441108	86672636	-1	protein_coding	malic enzyme 3 [Source:HGNC Symbol;Acc:HGNC:6985]
ENSG00000042429	0.115280443	-0.059355192	0.438186853	-0.140271503	0.888445479	NA	9440	MED17	11	93784227	93814963	1	protein_coding	mediator complex subunit 17 [Source:HGNC Symbol;Acc:HGNC:2375]
ENSG00000228624	0.115280443	-0.059355192	0.438186853	-0.140271503	0.888445479	NA	101927768	HDAC2-AS2	6	113969701	114471705	1	antisense_RNA	HDAC2 and HS3ST5 antisense RNA 2 [Source:HGNC Symbol;Acc:HGNC:43590]
ENSG00000159708	0.115280443	-0.059355192	0.438186853	-0.140271503	0.888445479	NA	55282	LRRC36	16	67326798	67385203	1	protein_coding	leucine rich repeat containing 36 [Source:HGNC Symbol;Acc:HGNC:25615]
ENSG00000269313	1.06750958	-0.059228402	0.631345471	-0.055358818	0.955852604	NA	79917	MAGIX	X	49162564	49168483	1	protein_coding	MAGI family member, X-linked [Source:HGNC Symbol;Acc:HGNC:30006]
ENSG00000187514	81.77776969	-0.059178723	0.170814098	-0.345950013	0.729380282	0.877413108	5757	PTMA	2	231706895	231713541	1	protein_coding	prothymosin, alpha [Source:HGNC Symbol;Acc:HGNC:9623]
ENSG00000187514	81.77776969	-0.059178723	0.170814098	-0.345950013	0.729380282	0.877413108	728026	PTMA	2	231706895	231713541	1	protein_coding	prothymosin, alpha [Source:HGNC Symbol;Acc:HGNC:9623]
ENSG00000182648	0.527877518	-0.059153669	0.627078027	-0.076845314	0.938746602	NA	129790	LINC01006	7	156472196	156640654	-1	lincRNA	long intergenic non-protein coding RNA 1006 [Source:HGNC Symbol;Acc:HGNC:48971]
ENSG00000100150	0.581151375	-0.059136433	0.640297533	-0.08979048	0.928453713	NA	9681	DEPDC5	22	31753951	31907034	1	protein_coding	DEP domain containing 5 [Source:HGNC Symbol;Acc:HGNC:18423]
ENSG00000126883	1.31831131	-0.058875734	0.612337356	-0.074078425	0.940947983	NA	8021	NUP214	9	131125561	131234670	1	protein_coding	nucleoporin 214 [Source:HGNC Symbol;Acc:HGNC:8064]
ENSG00000100226	3.482654463	-0.058853118	0.521542737	-0.126090258	0.899660479	0.959056134	9567	GTPBP1	22	38705723	38738299	1	protein_coding	GTP binding protein 1 [Source:HGNC Symbol;Acc:HGNC:4669]
ENSG00000169139	2.382251514	-0.058687577	0.556827716	-0.122833812	0.902238699	0.960333919	7336	UBE2V2	8	48008400	48064708	1	protein_coding	ubiquitin conjugating enzyme E2 V2 [Source:HGNC Symbol;Acc:HGNC:12495]
ENSG00000197563	4.305031104	-0.058320821	0.454911387	-0.123789034	0.901482315	0.960018137	23556	PIGN	18	61905255	62187118	-1	protein_coding	phosphatidylinositol glycan anchor biosynthesis class N [Source:HGNC Symbol;Acc:HGNC:8967]
ENSG00000142669	18.62759474	-0.058286005	0.25356104	-0.232477363	0.816167267	0.919562299	83442	SH3BGRL3	1	26279176	26281522	1	protein_coding	SH3 domain binding glutamate rich protein like 3 [Source:HGNC Symbol;Acc:HGNC:15568]
ENSG00000172380	12.77230684	-0.058271176	0.307991915	-0.182288413	0.855356392	0.937674155	55970	GNG12	1	67701466	67833467	-1	protein_coding	G protein subunit gamma 12 [Source:HGNC Symbol;Acc:HGNC:19663]
ENSG00000239213	0.646616024	-0.058243036	0.643495111	-0.100348925	0.920067317	NA	NA	NCK1-AS1	3	136841726	136862054	-1	antisense_RNA	NCK1 antisense RNA 1 (head to head) [Source:HGNC Symbol;Acc:HGNC:49645]
ENSG00000120093	2.017191343	-0.057961231	0.572209778	-0.103105025	0.917879617	0.96712341	3213	HOXB3	17	48548870	48604912	-1	protein_coding	homeobox B3 [Source:HGNC Symbol;Acc:HGNC:5114]
ENSG00000197933	0.471901604	-0.057800569	0.623223418	-0.05308609	0.957663314	NA	55552	ZNF823	19	11721265	11739009	-1	protein_coding	zinc finger protein 823 [Source:HGNC Symbol;Acc:HGNC:30936]
ENSG00000171720	5.246843484	-0.057743897	0.431881568	-0.124608939	0.900833152	0.959979536	8841	HDAC3	5	141620876	141636870	-1	protein_coding	histone deacetylase 3 [Source:HGNC Symbol;Acc:HGNC:4854]
ENSG00000073464	1.239266179	-0.057657043	0.628286864	-0.078247655	0.937631055	NA	1183	CLCN4	X	10156945	10237660	1	protein_coding	chloride voltage-gated channel 4 [Source:HGNC Symbol;Acc:HGNC:2022]
ENSG00000172375	0.844242965	-0.057564899	0.644766582	-0.126073947	0.899673391	NA	9854	C2CD2L	11	119102198	119118544	1	protein_coding	C2CD2 like [Source:HGNC Symbol;Acc:HGNC:29000]
ENSG00000152520	1.567672256	-0.057547379	0.61068304	-0.105996457	0.915585163	NA	255967	PAN3	13	28138506	28295335	1	protein_coding	PAN3 poly(A) specific ribonuclease subunit [Source:HGNC Symbol;Acc:HGNC:29991]
ENSG00000187840	10.58763646	-0.057258151	0.355720239	-0.150097041	0.880688054	0.950803147	1978	EIF4EBP1	8	38030341	38060365	1	protein_coding	eukaryotic translation initiation factor 4E binding protein 1 [Source:HGNC Symbol;Acc:HGNC:3288]
ENSG00000141543	9.743574867	-0.057103448	0.362656433	-0.160429842	0.872542484	0.946123423	9775	EIF4A3	17	80135214	80147183	-1	protein_coding	eukaryotic translation initiation factor 4A3 [Source:HGNC Symbol;Acc:HGNC:18683]
ENSG00000048991	1.849693717	-0.057070134	0.581679458	-0.067353504	0.946300284	NA	23518	R3HDM1	2	135531455	135725270	1	protein_coding	R3H domain containing 1 [Source:HGNC Symbol;Acc:HGNC:9757]
ENSG00000124782	4.244554765	-0.056873374	0.4733401	-0.12289465	0.902190522	0.960333919	6239	RREB1	6	7107597	7251980	1	protein_coding	ras responsive element binding protein 1 [Source:HGNC Symbol;Acc:HGNC:10449]
ENSG00000166848	4.457501959	-0.056810324	0.44729036	-0.129501517	0.896960824	0.958140783	54386	TERF2IP	16	75647786	75761872	1	protein_coding	TERF2 interacting protein [Source:HGNC Symbol;Acc:HGNC:19246]
ENSG00000171858	44.20839464	-0.056652769	0.241381579	-0.235511823	0.813811503	0.918228082	6227	RPS21	20	62387116	62388520	1	protein_coding	ribosomal protein S21 [Source:HGNC Symbol;Acc:HGNC:10409]
ENSG00000175455	1.266384694	-0.056646348	0.616313848	-0.062498533	0.95016583	NA	64770	CCDC14	3	123897305	123961408	-1	protein_coding	coiled-coil domain containing 14 [Source:HGNC Symbol;Acc:HGNC:25766]
ENSG00000110400	5.56796171	-0.056188778	0.4215983	-0.14241001	0.886756156	0.95411698	5818	NECTIN1	11	119623408	119729084	-1	protein_coding	nectin cell adhesion molecule 1 [Source:HGNC Symbol;Acc:HGNC:9706]
ENSG00000104067	3.001472046	-0.05576667	0.536321971	-0.130112135	0.89647771	0.958140783	7082	TJP1	15	29699367	29968865	-1	protein_coding	tight junction protein 1 [Source:HGNC Symbol;Acc:HGNC:11827]
ENSG00000124444	0.584118121	-0.055750244	0.640353798	-0.084493705	0.932663908	NA	79177	ZNF576	19	43596392	43601157	1	protein_coding	zinc finger protein 576 [Source:HGNC Symbol;Acc:HGNC:28357]
ENSG00000280734	0.597709951	-0.055376484	0.63978091	-0.083786574	0.933226123	NA	NA	LINC01232	13	99486962	99499306	-1	processed_transcript	long intergenic non-protein coding RNA 1232 [Source:HGNC Symbol;Acc:HGNC:49755]
ENSG00000124659	1.910287796	-0.055324675	0.577508149	-0.08041964	0.935903507	NA	6903	TBCC	6	42744481	42746096	-1	protein_coding	tubulin folding cofactor C [Source:HGNC Symbol;Acc:HGNC:11580]
ENSG00000196353	0.647175822	-0.055288864	0.644339479	-0.096008016	0.923514206	NA	131034	CPNE4	3	131533555	132285410	-1	protein_coding	copine 4 [Source:HGNC Symbol;Acc:HGNC:2317]
ENSG00000102174	0.591973844	-0.05513917	0.643675357	-0.082975079	0.933871356	NA	5251	PHEX	X	22032441	22251310	1	protein_coding	phosphate regulating endopeptidase homolog X-linked [Source:HGNC Symbol;Acc:HGNC:8918]
ENSG00000101752	4.78787155	-0.05466627	0.43608654	-0.129494229	0.896966591	0.958140783	57534	MIB1	18	21704957	21870957	1	protein_coding	mindbomb E3 ubiquitin protein ligase 1 [Source:HGNC Symbol;Acc:HGNC:21086]
ENSG00000130921	1.411849734	-0.05461466	0.614898976	-0.072919977	0.941869797	NA	91574	C12orf65	12	123232916	123257959	1	protein_coding	chromosome 12 open reading frame 65 [Source:HGNC Symbol;Acc:HGNC:26784]
ENSG00000159882	0.594441413	-0.054608146	0.642513307	-0.082281406	0.93442294	NA	7773	ZNF230	19	44002948	44013926	1	protein_coding	zinc finger protein 230 [Source:HGNC Symbol;Acc:HGNC:13024]
ENSG00000197157	20.15706111	-0.054161462	0.242347828	-0.223311598	0.823293001	0.922862841	27044	SND1	7	127652180	128092609	1	protein_coding	staphylococcal nuclease and tudor domain containing 1 [Source:HGNC Symbol;Acc:HGNC:30646]
ENSG00000196411	10.86551197	-0.053894403	0.320012663	-0.163417674	0.870189588	0.944952543	2050	EPHB4	7	100802565	100827521	-1	protein_coding	EPH receptor B4 [Source:HGNC Symbol;Acc:HGNC:3395]
ENSG00000101400	1.206969267	-0.053723876	0.624547465	-0.047824266	0.961856297	NA	6640	SNTA1	20	33407955	33443892	-1	protein_coding	syntrophin alpha 1 [Source:HGNC Symbol;Acc:HGNC:11167]
ENSG00000089157	156.7836273	-0.053679047	0.199300113	-0.27010982	0.787075767	0.906772652	6175	RPLP0	12	120196686	120201235	-1	protein_coding	ribosomal protein lateral stalk subunit P0 [Source:HGNC Symbol;Acc:HGNC:10371]
ENSG00000174749	0.662873878	-0.053649697	0.642088707	-0.093372567	0.925607584	NA	132720	C4orf32	4	112145397	112195256	1	protein_coding	chromosome 4 open reading frame 32 [Source:HGNC Symbol;Acc:HGNC:26813]
ENSG00000184162	1.409192829	-0.053569232	0.613552946	-0.057335158	0.954278214	NA	126382	NR2C2AP	19	19201416	19203424	-1	protein_coding	nuclear receptor 2C2 associated protein [Source:HGNC Symbol;Acc:HGNC:30763]
ENSG00000179630	0.71130333	-0.053522088	0.632579349	-0.162692881	0.870760253	NA	144811	LACC1	13	43879284	43893932	1	protein_coding	laccase domain containing 1 [Source:HGNC Symbol;Acc:HGNC:26789]
ENSG00000127528	0.725577504	-0.053444394	0.632158412	-0.16381819	0.869874271	NA	10365	KLF2	19	16324817	16327874	1	protein_coding	Kruppel like factor 2 [Source:HGNC Symbol;Acc:HGNC:6347]
ENSG00000198783	0.773838543	-0.053358147	0.644711035	-0.112207435	0.910658934	NA	91603	ZNF830	17	34961530	34963775	1	protein_coding	zinc finger protein 830 [Source:HGNC Symbol;Acc:HGNC:28291]
ENSG00000166503	3.631830578	-0.053326193	0.47371943	-0.110201919	0.91224924	0.964760549	50810	HDGFL3	15	83112738	83208018	-1	protein_coding	HDGF like 3 [Source:HGNC Symbol;Acc:HGNC:24937]
ENSG00000104969	3.925361858	-0.053027657	0.463771231	-0.104857367	0.916488988	0.966145636	6449	SGTA	19	2754714	2783371	-1	protein_coding	small glutamine rich tetratricopeptide repeat containing alpha [Source:HGNC Symbol;Acc:HGNC:10819]
ENSG00000057252	6.540059114	-0.052997543	0.399217487	-0.141381165	0.887568833	0.954612659	6646	SOAT1	1	179293714	179358680	1	protein_coding	sterol O-acyltransferase 1 [Source:HGNC Symbol;Acc:HGNC:11177]
ENSG00000161921	7.08712182	-0.052995138	0.391038039	-0.143321832	0.886036015	0.95411698	58191	CXCL16	17	4733526	4739922	-1	protein_coding	C-X-C motif chemokine ligand 16 [Source:HGNC Symbol;Acc:HGNC:16642]
ENSG00000196935	1.315222257	-0.052785849	0.617999867	-0.063426167	0.949427151	NA	57522	SRGAP1	12	63844293	64162221	1	protein_coding	SLIT-ROBO Rho GTPase activating protein 1 [Source:HGNC Symbol;Acc:HGNC:17382]
ENSG00000073578	0.59769629	-0.052636482	0.640573865	-0.079411082	0.936705654	NA	6389	SDHA	5	218241	256700	1	protein_coding	succinate dehydrogenase complex flavoprotein subunit A [Source:HGNC Symbol;Acc:HGNC:10680]
ENSG00000240036	0.534104993	-0.052577951	0.634779228	-0.065042338	0.948140291	NA	NA	AC104563.1	11	27581680	27582055	1	processed_pseudogene
ENSG00000198060	1.952861712	-0.052209781	0.582638874	-0.078131331	0.937723585	NA	54708	5-Mar	10	92291163	92353964	1	protein_coding	membrane associated ring-CH-type finger 5 [Source:HGNC Symbol;Acc:HGNC:26025]
ENSG00000287126	0.588910604	-0.05203515	0.637086126	-0.079763709	0.936425188	NA	NA	NA	NA	NA	NA	NA	NA	NA
ENSG00000102034	3.877215623	-0.052014548	0.472050602	-0.113388208	0.909722788	0.963559302	2000	ELF4	X	130064874	130110716	-1	protein_coding	E74 like ETS transcription factor 4 [Source:HGNC Symbol;Acc:HGNC:3319]
ENSG00000196083	17.8045439	-0.051887388	0.281472048	-0.183264092	0.854590807	0.937501799	3556	IL1RAP	3	190514051	190659750	1	protein_coding	interleukin 1 receptor accessory protein [Source:HGNC Symbol;Acc:HGNC:5995]
ENSG00000145604	0.532365048	-0.051809975	0.622878036	-0.034495696	0.972481874	NA	6502	SKP2	5	36151989	36184319	1	protein_coding	S-phase kinase associated protein 2 [Source:HGNC Symbol;Acc:HGNC:10901]
ENSG00000100218	0.056804123	-0.051489438	0.401012465	-0.124807038	0.900676316	NA	27156	RSPH14	22	23059415	23145021	-1	protein_coding	radial spoke head 14 homolog [Source:HGNC Symbol;Acc:HGNC:13437]
ENSG00000267750	0.056814333	-0.051489438	0.401012465	-0.124807038	0.900676316	NA	NA	RUNDC3A-AS1	17	44299574	44315315	-1	antisense_RNA	RUNDC3A antisense RNA 1 [Source:HGNC Symbol;Acc:HGNC:51344]
ENSG00000233892	0.058118214	-0.051489438	0.401012465	-0.124807038	0.900676316	NA	NA	AL671855.1	6	30186798	30188614	-1	processed_pseudogene
ENSG00000170989	0.068236561	-0.051489438	0.401012465	-0.124807038	0.900676316	NA	1901	S1PR1	1	101236888	101241518	1	protein_coding	sphingosine-1-phosphate receptor 1 [Source:HGNC Symbol;Acc:HGNC:3165]
ENSG00000280417	0.060117346	-0.051489438	0.401012465	-0.124807038	0.900676316	NA	NA	AC096887.2	3	53046166	53048122	1	TEC
ENSG00000136098	0.060117346	-0.051489438	0.401012465	-0.124807038	0.900676316	NA	4752	NEK3	13	52132639	52159861	-1	protein_coding	NIMA related kinase 3 [Source:HGNC Symbol;Acc:HGNC:7746]
ENSG00000185168	0.058118214	-0.051489438	0.401012465	-0.124807038	0.900676316	NA	NA	LINC00482	17	81303771	81309248	-1	lincRNA	long intergenic non-protein coding RNA 482 [Source:HGNC Symbol;Acc:HGNC:26816]
ENSG00000170482	0.060117346	-0.051489438	0.401012465	-0.124807038	0.900676316	NA	9963	SLC23A1	5	139367196	139384553	-1	protein_coding	solute carrier family 23 member 1 [Source:HGNC Symbol;Acc:HGNC:10974]
ENSG00000164076	0.056804123	-0.051489438	0.401012465	-0.124807038	0.900676316	NA	79012	CAMKV	3	49857988	49870222	-1	protein_coding	CaM kinase like vesicle associated [Source:HGNC Symbol;Acc:HGNC:28788]
ENSG00000260368	0.060117346	-0.051489438	0.401012465	-0.124807038	0.900676316	NA	NA	AC027373.1	8	100913247	100914388	-1	sense_overlapping
ENSG00000158578	0.068236561	-0.051489438	0.401012465	-0.124807038	0.900676316	NA	212	ALAS2	X	55009055	55031064	-1	protein_coding	5'-aminolevulinate synthase 2 [Source:HGNC Symbol;Acc:HGNC:397]
ENSG00000250896	0.056814333	-0.051489438	0.401012465	-0.124807038	0.900676316	NA	NA	RNPS1P1	4	11371975	11372892	1	processed_pseudogene	RNA binding protein with serine rich domain 1 pseudogene 1 [Source:HGNC Symbol;Acc:HGNC:39525]
ENSG00000226496	0.068236561	-0.051489438	0.401012465	-0.124807038	0.900676316	NA	284835	LINC00323	21	41141493	41148133	-1	antisense_RNA	long intergenic non-protein coding RNA 323 [Source:HGNC Symbol;Acc:HGNC:19720]
ENSG00000130475	0.057791281	-0.051489438	0.401012465	-0.124807038	0.900676316	NA	23149	FCHO1	19	17747718	17788568	1	protein_coding	FCH domain only 1 [Source:HGNC Symbol;Acc:HGNC:29002]
ENSG00000233360	0.058118214	-0.051489438	0.401012465	-0.124807038	0.900676316	NA	101927051	Z83844.2	22	37641832	37658377	-1	antisense_RNA
ENSG00000147168	0.056804123	-0.051489438	0.401012465	-0.124807038	0.900676316	NA	3561	IL2RG	X	71107404	71112108	-1	protein_coding	interleukin 2 receptor subunit gamma [Source:HGNC Symbol;Acc:HGNC:6010]
ENSG00000188343	0.058118214	-0.051489438	0.401012465	-0.124807038	0.900676316	NA	137392	FAM92A	8	93698561	93731527	1	protein_coding	family with sequence similarity 92 member A [Source:HGNC Symbol;Acc:HGNC:30452]
ENSG00000187730	0.056804123	-0.051489438	0.401012465	-0.124807038	0.900676316	NA	2563	GABRD	1	2019298	2030758	1	protein_coding	gamma-aminobutyric acid type A receptor delta subunit [Source:HGNC Symbol;Acc:HGNC:4084]
ENSG00000182405	0.056804123	-0.051489438	0.401012465	-0.124807038	0.900676316	NA	161779	PGBD4	15	34102073	34108684	1	protein_coding	piggyBac transposable element derived 4 [Source:HGNC Symbol;Acc:HGNC:19401]
ENSG00000244486	0.057791281	-0.051489438	0.401012465	-0.124807038	0.900676316	NA	91179	SCARF2	22	20424815	20437826	-1	protein_coding	scavenger receptor class F member 2 [Source:HGNC Symbol;Acc:HGNC:19869]
ENSG00000178404	0.057791281	-0.051489438	0.401012465	-0.124807038	0.900676316	NA	100653515	CEP295NL	17	78870910	78903217	-1	protein_coding	CEP295 N-terminal like [Source:HGNC Symbol;Acc:HGNC:44659]
ENSG00000285688	0.068236561	-0.051489438	0.401012465	-0.124807038	0.900676316	NA	NA	NA	NA	NA	NA	NA	NA	NA
ENSG00000278952	0.056814333	-0.051489438	0.401012465	-0.124807038	0.900676316	NA	NA	AP003068.4	11	65118310	65119111	1	TEC
ENSG00000204882	0.056814333	-0.051489438	0.401012465	-0.124807038	0.900676316	NA	2843	GPR20	8	141356500	141367267	-1	protein_coding	G protein-coupled receptor 20 [Source:HGNC Symbol;Acc:HGNC:4475]
ENSG00000078900	0.058118214	-0.051489438	0.401012465	-0.124807038	0.900676316	NA	7161	TP73	1	3652520	3736201	1	protein_coding	tumor protein p73 [Source:HGNC Symbol;Acc:HGNC:12003]
ENSG00000259529	0.057791281	-0.051489438	0.401012465	-0.124807038	0.900676316	NA	NA	AL136295.5	14	24151218	24167402	1	protein_coding
ENSG00000251061	0.056814333	-0.051489438	0.401012465	-0.124807038	0.900676316	NA	NA	LINC02512	4	170343089	170372311	1	lincRNA	long intergenic non-protein coding RNA 2512 [Source:HGNC Symbol;Acc:HGNC:53501]
ENSG00000225693	0.060117346	-0.051489438	0.401012465	-0.124807038	0.900676316	NA	NA	LAGE3P1	9	33019682	33020165	-1	processed_pseudogene	L antigen family member 3 pseudogene 1 [Source:HGNC Symbol;Acc:HGNC:49909]
ENSG00000197380	0.057791281	-0.051489438	0.401012465	-0.124807038	0.900676316	NA	147906	DACT3	19	46647612	46661138	-1	protein_coding	dishevelled binding antagonist of beta catenin 3 [Source:HGNC Symbol;Acc:HGNC:30745]
ENSG00000233030	0.068236561	-0.051489438	0.401012465	-0.124807038	0.900676316	NA	NA	AC243772.2	1	149785659	149793020	-1	antisense_RNA
ENSG00000267481	0.058118214	-0.051489438	0.401012465	-0.124807038	0.900676316	NA	NA	AC011477.2	19	19788755	19790531	-1	sense_intronic
ENSG00000160097	0.068236561	-0.051489438	0.401012465	-0.124807038	0.900676316	NA	252995	FNDC5	1	32862268	32872482	-1	protein_coding	fibronectin type III domain containing 5 [Source:HGNC Symbol;Acc:HGNC:20240]
ENSG00000227431	0.060117346	-0.051489438	0.401012465	-0.124807038	0.900676316	NA	102723483	CSE1L-AS1	20	49040463	49046044	-1	antisense_RNA	CSE1L antisense RNA 1 [Source:HGNC Symbol;Acc:HGNC:51232]
ENSG00000287064	0.068236561	-0.051489438	0.401012465	-0.124807038	0.900676316	NA	NA	NA	NA	NA	NA	NA	NA	NA
ENSG00000227077	0.068236561	-0.051489438	0.401012465	-0.124807038	0.900676316	NA	NA	AC107983.1	17	18572752	18572961	1	processed_pseudogene
ENSG00000260468	0.060117346	-0.051489438	0.401012465	-0.124807038	0.900676316	NA	NA	LINC01290	16	10514842	10528202	-1	lincRNA	long intergenic non-protein coding RNA 1290 [Source:HGNC Symbol;Acc:HGNC:50356]
ENSG00000262979	0.057791281	-0.051489438	0.401012465	-0.124807038	0.900676316	NA	NA	AC124319.1	17	80315651	80316633	1	sense_intronic
ENSG00000272690	0.068236561	-0.051489438	0.401012465	-0.124807038	0.900676316	NA	107986100	LINC02018	3	75435348	75457486	1	lincRNA	long intergenic non-protein coding RNA 2018 [Source:HGNC Symbol;Acc:HGNC:52853]
ENSG00000269028	0.060117346	-0.051489438	0.401012465	-0.124807038	0.900676316	NA	100462981	MTRNR2L12	3	96617188	96618236	-1	protein_coding	MT-RNR2-like 12 [Source:HGNC Symbol;Acc:HGNC:37169]
ENSG00000228847	0.056804123	-0.051489438	0.401012465	-0.124807038	0.900676316	NA	NA	ATP5G2P4	X	42098754	42099173	-1	processed_pseudogene	ATP synthase, H+ transporting, mitochondrial Fo complex subunit C2 (subunit 9) pseudogene 4 [Source:HGNC Symbol;Acc:HGNC:42188]
ENSG00000268598	0.058118214	-0.051489438	0.401012465	-0.124807038	0.900676316	NA	NA	VN1R80P	19	21063924	21064261	1	unprocessed_pseudogene	vomeronasal 1 receptor 80 pseudogene [Source:HGNC Symbol;Acc:HGNC:37329]
ENSG00000103154	0.057791281	-0.051489438	0.401012465	-0.124807038	0.900676316	NA	54550	NECAB2	16	83968632	84002776	1	protein_coding	N-terminal EF-hand calcium binding protein 2 [Source:HGNC Symbol;Acc:HGNC:23746]
ENSG00000234648	0.058118214	-0.051489438	0.401012465	-0.124807038	0.900676316	NA	NA	AL162151.2	14	98973314	98973471	1	processed_pseudogene
ENSG00000226819	0.058118214	-0.051489438	0.401012465	-0.124807038	0.900676316	NA	NA	MEIS1-AS3	2	66426735	66433470	-1	antisense_RNA	MEIS1 antisense RNA 3 [Source:HGNC Symbol;Acc:HGNC:40369]
ENSG00000111641	0.068236561	-0.051489438	0.401012465	-0.124807038	0.900676316	NA	4839	NOP2	12	6556863	6568691	-1	protein_coding	NOP2 nucleolar protein [Source:HGNC Symbol;Acc:HGNC:7867]
ENSG00000177453	0.060117346	-0.051489438	0.401012465	-0.124807038	0.900676316	NA	167359	NIM1K	5	43192071	43280850	1	protein_coding	NIM1 serine/threonine protein kinase [Source:HGNC Symbol;Acc:HGNC:28646]
ENSG00000213453	0.068236561	-0.051489438	0.401012465	-0.124807038	0.900676316	NA	NA	FTH1P3	2	27392784	27393367	-1	processed_pseudogene	ferritin heavy chain 1 pseudogene 3 [Source:HGNC Symbol;Acc:HGNC:3990]
ENSG00000230623	0.060117346	-0.051489438	0.401012465	-0.124807038	0.900676316	NA	NA	AC104461.1	1	200333193	200478293	1	lincRNA
ENSG00000277049	0.068236561	-0.051489438	0.401012465	-0.124807038	0.900676316	NA	NA	5S_rRNA	9	41237440	41237557	-1	rRNA	5S ribosomal RNA [Source:RFAM;Acc:RF00001]
ENSG00000137133	0.060117346	-0.051489438	0.401012465	-0.124807038	0.900676316	NA	84681	HINT2	9	35812960	35815354	-1	protein_coding	histidine triad nucleotide binding protein 2 [Source:HGNC Symbol;Acc:HGNC:18344]
ENSG00000207547	0.060117346	-0.051489438	0.401012465	-0.124807038	0.900676316	NA	407014	MIR25	7	100093560	100093643	-1	miRNA	microRNA 25 [Source:HGNC Symbol;Acc:HGNC:31609]
ENSG00000274292	0.058118214	-0.051489438	0.401012465	-0.124807038	0.900676316	NA	NA	AC084018.2	12	121800797	121803403	1	lincRNA
ENSG00000286677	0.068236561	-0.051489438	0.401012465	-0.124807038	0.900676316	NA	NA	NA	NA	NA	NA	NA	NA	NA
ENSG00000104324	0.060117346	-0.051489438	0.401012465	-0.124807038	0.900676316	NA	10404	CPQ	8	96645227	97149654	1	protein_coding	carboxypeptidase Q [Source:HGNC Symbol;Acc:HGNC:16910]
ENSG00000261026	0.057791281	-0.051489438	0.401012465	-0.124807038	0.900676316	NA	NA	AC105046.1	8	22679013	22684009	-1	sense_overlapping
ENSG00000143434	0.056804123	-0.051489438	0.401012465	-0.124807038	0.900676316	NA	10500	SEMA6C	1	151131685	151146664	-1	protein_coding	semaphorin 6C [Source:HGNC Symbol;Acc:HGNC:10740]
ENSG00000228434	0.057791281	-0.051489438	0.401012465	-0.124807038	0.900676316	NA	NA	AC004951.1	7	44004046	44007866	-1	lincRNA
ENSG00000241769	0.057791281	-0.051489438	0.401012465	-0.124807038	0.900676316	NA	100131434	LINC00893	X	149527591	149540959	-1	antisense_RNA	long intergenic non-protein coding RNA 893 [Source:HGNC Symbol;Acc:HGNC:44265]
ENSG00000250410	0.056814333	-0.051489438	0.401012465	-0.124807038	0.900676316	NA	NA	AC112722.1	4	185370725	185390928	1	antisense_RNA
ENSG00000251400	0.060117346	-0.051489438	0.401012465	-0.124807038	0.900676316	NA	NA	ALDH7A1P1	5	77290268	77291800	1	processed_pseudogene	aldehyde dehydrogenase 7 family member A1 pseudogene 1 [Source:HGNC Symbol;Acc:HGNC:878]
ENSG00000276007	0.068236561	-0.051489438	0.401012465	-0.124807038	0.900676316	NA	NA	AC079414.3	16	78123243	78124332	1	sense_intronic
ENSG00000115386	0.056804123	-0.051489438	0.401012465	-0.124807038	0.900676316	NA	5967	REG1A	2	79120362	79123419	1	protein_coding	regenerating family member 1 alpha [Source:HGNC Symbol;Acc:HGNC:9951]
ENSG00000164850	0.058118214	-0.051489438	0.401012465	-0.124807038	0.900676316	NA	2852	GPER1	7	1082208	1093815	1	protein_coding	G protein-coupled estrogen receptor 1 [Source:HGNC Symbol;Acc:HGNC:4485]
ENSG00000232093	0.058118214	-0.051489438	0.401012465	-0.124807038	0.900676316	NA	NA	DCST1-AS1	1	155045191	155046118	-1	antisense_RNA	DCST1 antisense RNA 1 [Source:HGNC Symbol;Acc:HGNC:41147]
ENSG00000287218	0.057791281	-0.051489438	0.401012465	-0.124807038	0.900676316	NA	NA	NA	NA	NA	NA	NA	NA	NA
ENSG00000271614	0.068236561	-0.051489438	0.401012465	-0.124807038	0.900676316	NA	NA	ATP2B1-AS1	12	89708959	89712590	1	lincRNA	ATP2B1 antisense RNA 1 [Source:HGNC Symbol;Acc:HGNC:27883]
ENSG00000163071	0.056814333	-0.051489438	0.401012465	-0.124807038	0.900676316	NA	132671	SPATA18	4	52051331	52097292	1	protein_coding	spermatogenesis associated 18 [Source:HGNC Symbol;Acc:HGNC:29579]
ENSG00000244144	0.060117346	-0.051489438	0.401012465	-0.124807038	0.900676316	NA	NA	AC128688.1	3	112185480	112185998	-1	processed_pseudogene
ENSG00000164089	0.057791281	-0.051489438	0.401012465	-0.124807038	0.900676316	NA	64850	ETNPPL	4	108742040	108763054	-1	protein_coding	ethanolamine-phosphate phospho-lyase [Source:HGNC Symbol;Acc:HGNC:14404]
ENSG00000235065	0.056804123	-0.051489438	0.401012465	-0.124807038	0.900676316	NA	NA	RPL24P2	20	21114723	21115197	1	processed_pseudogene	ribosomal protein L24 pseudogene 2 [Source:HGNC Symbol;Acc:HGNC:16597]
ENSG00000183067	0.056804123	-0.051489438	0.401012465	-0.124807038	0.900676316	NA	150084	IGSF5	21	39745407	39802096	1	protein_coding	immunoglobulin superfamily member 5 [Source:HGNC Symbol;Acc:HGNC:5952]
ENSG00000143494	0.068236561	-0.051489438	0.401012465	-0.124807038	0.900676316	NA	79805	VASH2	1	212950520	212992037	1	protein_coding	vasohibin 2 [Source:HGNC Symbol;Acc:HGNC:25723]
ENSG00000248599	0.056804123	-0.051489438	0.401012465	-0.124807038	0.900676316	NA	441374	FLJ42969	8	101052054	101076251	1	lincRNA	uncharacterized LOC441374 [Source:NCBI gene;Acc:441374]
ENSG00000255992	0.057791281	-0.051489438	0.401012465	-0.124807038	0.900676316	NA	NA	AC131009.1	12	131924736	131929351	-1	lincRNA
ENSG00000235721	0.056804123	-0.051489438	0.401012465	-0.124807038	0.900676316	NA	NA	AC013268.3	2	110007675	110010783	1	processed_pseudogene
ENSG00000233230	0.057791281	-0.051489438	0.401012465	-0.124807038	0.900676316	NA	NA	AC079807.2	2	47905678	47907810	1	antisense_RNA
ENSG00000271447	0.056804123	-0.051489438	0.401012465	-0.124807038	0.900676316	NA	79148	MMP28	17	35756249	35795707	-1	protein_coding	matrix metallopeptidase 28 [Source:HGNC Symbol;Acc:HGNC:14366]
ENSG00000271335	0.058118214	-0.051489438	0.401012465	-0.124807038	0.900676316	NA	NA	AL117336.3	10	35314552	35336401	-1	antisense_RNA
ENSG00000251307	0.056804123	-0.051489438	0.401012465	-0.124807038	0.900676316	NA	NA	AC026704.1	5	55233934	55295201	1	antisense_RNA
ENSG00000120049	0.056814333	-0.051489438	0.401012465	-0.124807038	0.900676316	NA	30819	KCNIP2	10	101825974	101843920	-1	protein_coding	potassium voltage-gated channel interacting protein 2 [Source:HGNC Symbol;Acc:HGNC:15522]
ENSG00000121089	0.056814333	-0.051489438	0.401012465	-0.124807038	0.900676316	NA	NA	NACA3P	4	164943290	164943937	1	processed_pseudogene	NACA family member 3 pseudogene [Source:HGNC Symbol;Acc:HGNC:33442]
ENSG00000105997	0.060117346	-0.051489438	0.401012465	-0.124807038	0.900676316	NA	3200	HOXA3	7	27106184	27152581	-1	protein_coding	homeobox A3 [Source:HGNC Symbol;Acc:HGNC:5104]
ENSG00000232385	0.057791281	-0.051489438	0.401012465	-0.124807038	0.900676316	NA	NA	RPS3AP25	7	94695027	94695819	-1	processed_pseudogene	ribosomal protein S3a pseudogene 25 [Source:HGNC Symbol;Acc:HGNC:36801]
ENSG00000205362	0.056804123	-0.051489438	0.401012465	-0.124807038	0.900676316	NA	4489	MT1A	16	56638666	56640087	1	protein_coding	metallothionein 1A [Source:HGNC Symbol;Acc:HGNC:7393]
ENSG00000230084	0.060117346	-0.051489438	0.401012465	-0.124807038	0.900676316	NA	NA	AC006059.1	3	42601963	42654388	-1	antisense_RNA
ENSG00000246334	0.056804123	-0.051489438	0.401012465	-0.124807038	0.900676316	NA	NA	PRR7-AS1	5	177438503	177447699	-1	antisense_RNA	PRR7 antisense RNA 1 [Source:HGNC Symbol;Acc:HGNC:27961]
ENSG00000286261	0.056804123	-0.051489438	0.401012465	-0.124807038	0.900676316	NA	NA	NA	NA	NA	NA	NA	NA	NA
ENSG00000236663	0.058118214	-0.051489438	0.401012465	-0.124807038	0.900676316	NA	106481742	FRGCA	21	43140523	43141092	-1	antisense_RNA	FOXM1-regulated, gastric cancer associated [Source:HGNC Symbol;Acc:HGNC:51844]
ENSG00000236663	0.058118214	-0.051489438	0.401012465	-0.124807038	0.900676316	NA	106780825	FRGCA	21	43140523	43141092	-1	antisense_RNA	FOXM1-regulated, gastric cancer associated [Source:HGNC Symbol;Acc:HGNC:51844]
ENSG00000287727	0.068236561	-0.051489438	0.401012465	-0.124807038	0.900676316	NA	NA	NA	NA	NA	NA	NA	NA	NA
ENSG00000145808	0.056814333	-0.051489438	0.401012465	-0.124807038	0.900676316	NA	171019	ADAMTS19	5	129460265	129738683	1	protein_coding	ADAM metallopeptidase with thrombospondin type 1 motif 19 [Source:HGNC Symbol;Acc:HGNC:17111]
ENSG00000230626	0.060117346	-0.051489438	0.401012465	-0.124807038	0.900676316	NA	NA	AC011005.1	7	129126518	129130793	1	protein_coding
ENSG00000248898	0.060117346	-0.051489438	0.401012465	-0.124807038	0.900676316	NA	NA	AC022126.1	5	52675193	52788026	-1	antisense_RNA
ENSG00000147647	0.057791281	-0.051489438	0.401012465	-0.124807038	0.900676316	NA	1807	DPYS	8	104330324	104467053	-1	protein_coding	dihydropyrimidinase [Source:HGNC Symbol;Acc:HGNC:3013]
ENSG00000009950	0.056804123	-0.051489438	0.401012465	-0.124807038	0.900676316	NA	51085	MLXIPL	7	73593194	73624543	-1	protein_coding	MLX interacting protein like [Source:HGNC Symbol;Acc:HGNC:12744]
ENSG00000267185	0.056814333	-0.051489438	0.401012465	-0.124807038	0.900676316	NA	NA	AC067852.4	17	42533532	42534009	1	processed_pseudogene
ENSG00000258377	0.057791281	-0.051489438	0.401012465	-0.124807038	0.900676316	NA	NA	AL139099.2	14	49620815	49623480	-1	antisense_RNA
ENSG00000253438	0.068236561	-0.051489438	0.401012465	-0.124807038	0.900676316	NA	100750225	PCAT1	8	126847055	127021014	1	lincRNA	prostate cancer associated transcript 1 (non-protein coding) [Source:HGNC Symbol;Acc:HGNC:43022]
ENSG00000105146	0.056814333	-0.051489438	0.401012465	-0.124807038	0.900676316	NA	6795	AURKC	19	57230802	57235548	1	protein_coding	aurora kinase C [Source:HGNC Symbol;Acc:HGNC:11391]
ENSG00000276727	0.057791281	-0.051489438	0.401012465	-0.124807038	0.900676316	NA	NA	AC137834.2	12	57229498	57230198	-1	antisense_RNA
ENSG00000287725	0.060117346	-0.051489438	0.401012465	-0.124807038	0.900676316	NA	NA	NA	NA	NA	NA	NA	NA	NA
ENSG00000215349	0.058118214	-0.051489438	0.401012465	-0.124807038	0.900676316	NA	NA	MRPL3P1	13	19304593	19305625	-1	processed_pseudogene	mitochondrial ribosomal protein L3 pseudogene 1 [Source:HGNC Symbol;Acc:HGNC:29701]
ENSG00000241684	0.057791281	-0.051489438	0.401012465	-0.124807038	0.900676316	NA	NA	ADAMTS9-AS2	3	64684909	65011468	1	antisense_RNA	ADAMTS9 antisense RNA 2 [Source:HGNC Symbol;Acc:HGNC:42435]
ENSG00000261548	0.056814333	-0.051489438	0.401012465	-0.124807038	0.900676316	NA	NA	HLA-P	6	29800415	29802425	1	unprocessed_pseudogene	major histocompatibility complex, class I, P (pseudogene) [Source:HGNC Symbol;Acc:HGNC:21196]
ENSG00000272864	0.057791281	-0.051489438	0.401012465	-0.124807038	0.900676316	NA	NA	AC135803.1	1	74698769	74699333	-1	lincRNA
ENSG00000275426	0.058118214	-0.051489438	0.401012465	-0.124807038	0.900676316	NA	NA	AC253576.2	4	149738	150317	1	sense_intronic
ENSG00000203288	0.057791281	-0.051489438	0.401012465	-0.124807038	0.900676316	NA	109729141	TDRKH-AS1	1	151790804	151794402	1	antisense_RNA	TDRKH antisense RNA 1 [Source:HGNC Symbol;Acc:HGNC:40578]
ENSG00000188611	0.057791281	-0.051489438	0.401012465	-0.124807038	0.900676316	NA	56624	ASAH2	10	50182778	50248610	-1	protein_coding	N-acylsphingosine amidohydrolase 2 [Source:HGNC Symbol;Acc:HGNC:18860]
ENSG00000232530	0.060117346	-0.051489438	0.401012465	-0.124807038	0.900676316	NA	NA	LIF-AS1	22	30239194	30240538	1	antisense_RNA	LIF antisense RNA 1 [Source:HGNC Symbol;Acc:HGNC:53473]
ENSG00000110076	0.068236561	-0.051489438	0.401012465	-0.124807038	0.900676316	NA	9379	NRXN2	11	64606174	64723188	-1	protein_coding	neurexin 2 [Source:HGNC Symbol;Acc:HGNC:8009]
ENSG00000266088	0.056814333	-0.051489438	0.401012465	-0.124807038	0.900676316	NA	NA	AC004585.1	17	40517026	40527002	1	lincRNA
ENSG00000255507	0.057791281	-0.051489438	0.401012465	-0.124807038	0.900676316	NA	100506113	AP003031.2	11	75803431	75815406	-1	antisense_RNA
ENSG00000223603	0.058118214	-0.051489438	0.401012465	-0.124807038	0.900676316	NA	NA	CRPP1	1	159704983	159705607	-1	unprocessed_pseudogene	C-reactive protein pseudogene 1 [Source:HGNC Symbol;Acc:HGNC:2368]
ENSG00000213790	0.056804123	-0.051489438	0.401012465	-0.124807038	0.900676316	NA	NA	OLA1P1	22	42107765	42108953	-1	processed_pseudogene	Obg-like ATPase 1 pseudogene 1 [Source:HGNC Symbol;Acc:HGNC:45274]
ENSG00000286558	0.060117346	-0.051489438	0.401012465	-0.124807038	0.900676316	NA	NA	NA	NA	NA	NA	NA	NA	NA
ENSG00000214534	0.057791281	-0.051489438	0.401012465	-0.124807038	0.900676316	NA	100131539	ZNF705E	11	71814045	71821548	-1	protein_coding	zinc finger protein 705E [Source:HGNC Symbol;Acc:HGNC:33203]
ENSG00000278899	0.058118214	-0.051489438	0.401012465	-0.124807038	0.900676316	NA	645967	AL358852.1	6	149717621	149718888	1	antisense_RNA
ENSG00000225674	0.056804123	-0.051489438	0.401012465	-0.124807038	0.900676316	NA	NA	IPO7P2	13	24122065	24123814	-1	processed_pseudogene	importin 7 pseudogene 2 [Source:HGNC Symbol;Acc:HGNC:39838]
ENSG00000167011	0.058118214	-0.051489438	0.401012465	-0.124807038	0.900676316	NA	375607	NAT16	7	101170493	101180276	-1	protein_coding	N-acetyltransferase 16 (putative) [Source:HGNC Symbol;Acc:HGNC:22030]
ENSG00000268603	0.068236561	-0.051489438	0.401012465	-0.124807038	0.900676316	NA	NA	AC053503.5	2	219497611	219498246	-1	antisense_RNA
ENSG00000172382	0.068236561	-0.051489438	0.401012465	-0.124807038	0.900676316	NA	83886	PRSS27	16	2712418	2720551	-1	protein_coding	protease, serine 27 [Source:HGNC Symbol;Acc:HGNC:15475]
ENSG00000179577	0.068236561	-0.051489438	0.401012465	-0.124807038	0.900676316	NA	NA	AP003471.1	8	104419512	104421500	-1	sense_intronic
ENSG00000215440	0.060117346	-0.051489438	0.401012465	-0.124807038	0.900676316	NA	79716	NPEPL1	20	58689131	58719238	1	protein_coding	aminopeptidase like 1 [Source:HGNC Symbol;Acc:HGNC:16244]
ENSG00000276291	0.056804123	-0.051489438	0.401012465	-0.124807038	0.900676316	NA	102725126	FRG1HP	9	40992249	41218410	1	transcribed_unprocessed_pseudogene	FSHD region gene 1 family member H, pseudogene [Source:HGNC Symbol;Acc:HGNC:51767]
ENSG00000146243	0.060117346	-0.051489438	0.401012465	-0.124807038	0.900676316	NA	134728	IRAK1BP1	6	78867472	78946440	1	protein_coding	interleukin 1 receptor associated kinase 1 binding protein 1 [Source:HGNC Symbol;Acc:HGNC:17368]
ENSG00000264070	0.058118214	-0.051489438	0.401012465	-0.124807038	0.900676316	NA	NA	AC126544.1	17	45585871	45586929	1	processed_pseudogene
ENSG00000175161	0.058118214	-0.051489438	0.401012465	-0.124807038	0.900676316	NA	253559	CADM2	3	84958981	86074429	1	protein_coding	cell adhesion molecule 2 [Source:HGNC Symbol;Acc:HGNC:29849]
ENSG00000236056	0.060117346	-0.051489438	0.401012465	-0.124807038	0.900676316	NA	NA	GAPDHP14	21	29222321	29223257	1	processed_pseudogene	glyceraldehyde-3-phosphate dehydrogenase pseudogene 14 [Source:HGNC Symbol;Acc:HGNC:4160]
ENSG00000182264	0.060117346	-0.051489438	0.401012465	-0.124807038	0.900676316	NA	284359	IZUMO1	19	48740852	48746909	-1	protein_coding	izumo sperm-egg fusion 1 [Source:HGNC Symbol;Acc:HGNC:28539]
ENSG00000102043	0.057791281	-0.051489438	0.401012465	-0.124807038	0.900676316	NA	55613	MTMR8	X	64268081	64395431	-1	protein_coding	myotubularin related protein 8 [Source:HGNC Symbol;Acc:HGNC:16825]
ENSG00000273729	0.056814333	-0.051489438	0.401012465	-0.124807038	0.900676316	NA	NA	AC007686.3	14	77028086	77031572	1	antisense_RNA
ENSG00000115850	0.068236561	-0.051489438	0.401012465	-0.124807038	0.900676316	NA	3938	LCT	2	135787840	135837180	-1	protein_coding	lactase [Source:HGNC Symbol;Acc:HGNC:6530]
ENSG00000234284	0.060117346	-0.051489438	0.401012465	-0.124807038	0.900676316	NA	345462	ZNF879	5	179023752	179035064	1	protein_coding	zinc finger protein 879 [Source:HGNC Symbol;Acc:HGNC:37273]
ENSG00000154783	0.060117346	-0.051489438	0.401012465	-0.124807038	0.900676316	NA	152273	FGD5	3	14810853	14934565	1	protein_coding	FYVE, RhoGEF and PH domain containing 5 [Source:HGNC Symbol;Acc:HGNC:19117]
ENSG00000237842	0.057791281	-0.051489438	0.401012465	-0.124807038	0.900676316	NA	NA	AL157713.1	1	157059232	157060762	-1	processed_pseudogene
ENSG00000145824	0.068236561	-0.051489438	0.401012465	-0.124807038	0.900676316	NA	9547	CXCL14	5	135570679	135579279	-1	protein_coding	C-X-C motif chemokine ligand 14 [Source:HGNC Symbol;Acc:HGNC:10640]
ENSG00000235192	0.056814333	-0.051489438	0.401012465	-0.124807038	0.900676316	NA	NA	AC009495.3	2	165794851	165810010	1	lincRNA
ENSG00000147912	0.057791281	-0.051489438	0.401012465	-0.124807038	0.900676316	NA	26267	FBXO10	9	37510892	37576349	-1	protein_coding	F-box protein 10 [Source:HGNC Symbol;Acc:HGNC:13589]
ENSG00000229785	0.056804123	-0.051489438	0.401012465	-0.124807038	0.900676316	NA	NA	SLC25A38P1	1	172748560	172749502	1	processed_pseudogene	solute carrier family 25 member 38 pseudogene 1 [Source:HGNC Symbol;Acc:HGNC:43858]
ENSG00000236094	0.060117346	-0.051489438	0.401012465	-0.124807038	0.900676316	NA	440132	LINC00545	13	30882551	30883395	1	lincRNA	long intergenic non-protein coding RNA 545 [Source:HGNC Symbol;Acc:HGNC:43680]
ENSG00000266994	0.056814333	-0.051489438	0.401012465	-0.124807038	0.900676316	NA	NA	AC020663.1	16	4730115	4752565	-1	processed_transcript
ENSG00000257851	0.068236561	-0.051489438	0.401012465	-0.124807038	0.900676316	NA	NA	HNRNPA3P10	12	51712469	51713606	-1	processed_pseudogene	heterogeneous nuclear ribonucleoprotein A3 pseudogene 10 [Source:HGNC Symbol;Acc:HGNC:48756]
ENSG00000279766	0.056804123	-0.051489438	0.401012465	-0.124807038	0.900676316	NA	NA	AC067931.1	8	140572142	140572812	-1	TEC
ENSG00000138658	0.068236561	-0.051489438	0.401012465	-0.124807038	0.900676316	NA	55345	ZGRF1	4	112539333	112636995	-1	protein_coding	zinc finger GRF-type containing 1 [Source:HGNC Symbol;Acc:HGNC:25654]
ENSG00000204758	0.056804123	-0.051489438	0.401012465	-0.124807038	0.900676316	NA	100268168	AC008429.1	5	172954786	172959392	-1	antisense_RNA
ENSG00000180113	0.068236561	-0.051489438	0.401012465	-0.124807038	0.900676316	NA	221400	TDRD6	6	46687875	46704319	1	protein_coding	tudor domain containing 6 [Source:HGNC Symbol;Acc:HGNC:21339]
ENSG00000214654	0.056804123	-0.051489438	0.401012465	-0.124807038	0.900676316	NA	NA	AL161911.1	9	120793551	120799918	1	protein_coding	Putative UDP-GlcNAc:betaGal beta-1,3-N-acetylglucosaminyltransferase LOC100288842 [Source:UniProtKB/Swiss-Prot;Acc:A8MXE2]
ENSG00000138315	0.056804123	-0.051489438	0.401012465	-0.124807038	0.900676316	NA	170392	OIT3	10	72893581	72933033	1	protein_coding	oncoprotein induced transcript 3 [Source:HGNC Symbol;Acc:HGNC:29953]
ENSG00000237978	0.056814333	-0.051489438	0.401012465	-0.124807038	0.900676316	NA	NA	KCNMB2-AS1	3	178526505	178860405	-1	antisense_RNA	KCNMB2 antisense RNA 1 [Source:HGNC Symbol;Acc:HGNC:51409]
ENSG00000234558	0.058118214	-0.051489438	0.401012465	-0.124807038	0.900676316	NA	NA	API5P1	X	116106921	116108430	-1	processed_pseudogene	apoptosis inhibitor 5 pseudogene 1 [Source:HGNC Symbol;Acc:HGNC:595]
ENSG00000285867	0.057791281	-0.051489438	0.401012465	-0.124807038	0.900676316	NA	NA	NA	NA	NA	NA	NA	NA	NA
ENSG00000226609	0.060117346	-0.051489438	0.401012465	-0.124807038	0.900676316	NA	NA	AL390067.1	9	112748902	112750456	-1	antisense_RNA
ENSG00000170122	0.056814333	-0.051489438	0.401012465	-0.124807038	0.900676316	NA	2298	FOXD4	9	116231	118204	-1	protein_coding	forkhead box D4 [Source:HGNC Symbol;Acc:HGNC:3805]
ENSG00000235903	0.068236561	-0.051489438	0.401012465	-0.124807038	0.900676316	NA	100509894	CPB2-AS1	13	46052806	46113332	1	antisense_RNA	CPB2 antisense RNA 1 [Source:HGNC Symbol;Acc:HGNC:39898]
ENSG00000256453	0.058118214	-0.051489438	0.401012465	-0.124807038	0.900676316	NA	373863	DND1	5	140670794	140673586	-1	protein_coding	DND microRNA-mediated repression inhibitor 1 [Source:HGNC Symbol;Acc:HGNC:23799]
ENSG00000212127	0.068236561	-0.051489438	0.401012465	-0.124807038	0.900676316	NA	50840	TAS2R14	12	10937406	11171573	-1	protein_coding	taste 2 receptor member 14 [Source:HGNC Symbol;Acc:HGNC:14920]
ENSG00000226696	0.057791281	-0.051489438	0.401012465	-0.124807038	0.900676316	NA	104355426	LENG8-AS1	19	54444813	54449045	-1	antisense_RNA	LENG8 antisense RNA 1 [Source:HGNC Symbol;Acc:HGNC:40705]
ENSG00000229152	0.057791281	-0.051489438	0.401012465	-0.124807038	0.900676316	NA	NA	ANKRD10-IT1	13	110894639	110899172	-1	sense_intronic	ANKRD10 intronic transcript 1 [Source:HGNC Symbol;Acc:HGNC:39891]
ENSG00000288012	0.057791281	-0.051489438	0.401012465	-0.124807038	0.900676316	NA	NA	NA	NA	NA	NA	NA	NA	NA
ENSG00000272720	0.056814333	-0.051489438	0.401012465	-0.124807038	0.900676316	NA	NA	AL022322.1	22	38090127	38091559	1	lincRNA
ENSG00000129048	0.068236561	-0.051489438	0.401012465	-0.124807038	0.900676316	NA	51554	ACKR4	3	132597237	132618967	1	protein_coding	atypical chemokine receptor 4 [Source:HGNC Symbol;Acc:HGNC:1611]
ENSG00000235919	0.058118214	-0.051489438	0.401012465	-0.124807038	0.900676316	NA	645676	ASH1L-AS1	1	155562042	155563944	1	antisense_RNA	ASH1L antisense RNA 1 [Source:HGNC Symbol;Acc:HGNC:44146]
ENSG00000213928	0.057791281	-0.051489438	0.401012465	-0.124807038	0.900676316	NA	10379	IRF9	14	24161053	24166565	1	protein_coding	interferon regulatory factor 9 [Source:HGNC Symbol;Acc:HGNC:6131]
ENSG00000139971	0.068236561	-0.051489438	0.401012465	-0.124807038	0.900676316	NA	145407	C14orf37	14	57999735	58298139	-1	protein_coding	chromosome 14 open reading frame 37 [Source:HGNC Symbol;Acc:HGNC:19846]
ENSG00000167210	0.068236561	-0.051489438	0.401012465	-0.124807038	0.900676316	NA	125336	LOXHD1	18	46476972	46657033	-1	protein_coding	lipoxygenase homology domains 1 [Source:HGNC Symbol;Acc:HGNC:26521]
ENSG00000226784	0.056814333	-0.051489438	0.401012465	-0.124807038	0.900676316	NA	441531	PGAM4	X	77968874	77969638	-1	protein_coding	phosphoglycerate mutase family member 4 [Source:HGNC Symbol;Acc:HGNC:21731]
ENSG00000170893	0.058118214	-0.051489438	0.401012465	-0.124807038	0.900676316	NA	7200	TRH	3	129974305	129977938	1	protein_coding	thyrotropin releasing hormone [Source:HGNC Symbol;Acc:HGNC:12298]
ENSG00000225506	0.056804123	-0.051489438	0.401012465	-0.124807038	0.900676316	NA	NA	CYP4A22-AS1	1	47096653	47179271	-1	lincRNA	CYP4A22 antisense RNA 1 [Source:HGNC Symbol;Acc:HGNC:43715]
ENSG00000242791	0.060117346	-0.051489438	0.401012465	-0.124807038	0.900676316	NA	NA	AC117395.3	3	149976755	149979355	1	lincRNA
ENSG00000285952	0.057791281	-0.051489438	0.401012465	-0.124807038	0.900676316	NA	NA	NA	NA	NA	NA	NA	NA	NA
ENSG00000224550	0.060117346	-0.051489438	0.401012465	-0.124807038	0.900676316	NA	NA	AC114491.1	1	107505203	107505448	1	processed_pseudogene
ENSG00000244733	0.056814333	-0.051489438	0.401012465	-0.124807038	0.900676316	NA	NA	AL132656.2	10	79660891	79677996	1	lincRNA
ENSG00000182901	0.056804123	-0.051489438	0.401012465	-0.124807038	0.900676316	NA	6000	RGS7	1	240775515	241357230	-1	protein_coding	regulator of G protein signaling 7 [Source:HGNC Symbol;Acc:HGNC:10003]
ENSG00000228251	0.060117346	-0.051489438	0.401012465	-0.124807038	0.900676316	NA	NA	AC012442.1	2	112590796	112591939	1	lincRNA
ENSG00000117407	0.068236561	-0.051489438	0.401012465	-0.124807038	0.900676316	NA	9048	ARTN	1	43933320	43937241	1	protein_coding	artemin [Source:HGNC Symbol;Acc:HGNC:727]
ENSG00000236773	0.058118214	-0.051489438	0.401012465	-0.124807038	0.900676316	NA	NA	AC092809.3	1	224175476	224175706	-1	processed_pseudogene
ENSG00000244349	0.060117346	-0.051489438	0.401012465	-0.124807038	0.900676316	NA	NA	AL662791.4	6	28986800	28988536	1	antisense_RNA
ENSG00000104888	0.058118214	-0.051489438	0.401012465	-0.124807038	0.900676316	NA	57030	SLC17A7	19	49429401	49442360	-1	protein_coding	solute carrier family 17 member 7 [Source:HGNC Symbol;Acc:HGNC:16704]
ENSG00000166343	0.057791281	-0.051489438	0.401012465	-0.124807038	0.900676316	NA	118490	MSS51	10	73423579	73433561	-1	protein_coding	MSS51 mitochondrial translational activator [Source:HGNC Symbol;Acc:HGNC:21000]
ENSG00000230701	0.057791281	-0.051489438	0.401012465	-0.124807038	0.900676316	NA	26226	FBXW4P1	22	23262767	23265005	1	processed_pseudogene	F-box and WD repeat domain containing 4 pseudogene 1 [Source:HGNC Symbol;Acc:HGNC:13609]
ENSG00000224959	0.057791281	-0.051489438	0.401012465	-0.124807038	0.900676316	NA	NA	AC017002.1	2	111491943	111494811	-1	lincRNA
ENSG00000062524	0.056814333	-0.051489438	0.401012465	-0.124807038	0.900676316	NA	4058	LTK	15	41503638	41513887	-1	protein_coding	leukocyte receptor tyrosine kinase [Source:HGNC Symbol;Acc:HGNC:6721]
ENSG00000225071	0.056814333	-0.051489438	0.401012465	-0.124807038	0.900676316	NA	NA	AC004552.1	X	24429573	24429920	-1	processed_pseudogene
ENSG00000184361	0.068236561	-0.051489438	0.401012465	-0.124807038	0.900676316	NA	124783	SPATA32	17	45254393	45262112	-1	protein_coding	spermatogenesis associated 32 [Source:HGNC Symbol;Acc:HGNC:26349]
ENSG00000189420	0.058118214	-0.051489438	0.401012465	-0.124807038	0.900676316	NA	139735	ZFP92	X	153418322	153426481	1	protein_coding	ZFP92 zinc finger protein [Source:HGNC Symbol;Acc:HGNC:12865]
ENSG00000213822	0.060117346	-0.051489438	0.401012465	-0.124807038	0.900676316	NA	NA	AC020914.1	19	51478622	51490952	1	protein_coding	Carcinoembryonic antigen-related cell adhesion molecule 18 [Source:UniProtKB/Swiss-Prot;Acc:A8MTB9]
ENSG00000183625	0.058118214	-0.051489438	0.401012465	-0.124807038	0.900676316	NA	1232	CCR3	3	46163604	46266706	1	protein_coding	C-C motif chemokine receptor 3 [Source:HGNC Symbol;Acc:HGNC:1604]
ENSG00000080709	0.068236561	-0.051489438	0.401012465	-0.124807038	0.900676316	NA	3781	KCNN2	5	114360945	114496500	1	protein_coding	potassium calcium-activated channel subfamily N member 2 [Source:HGNC Symbol;Acc:HGNC:6291]
ENSG00000283341	0.068236561	-0.051489438	0.401012465	-0.124807038	0.900676316	NA	NA	AC068205.2	11	43578889	43840030	1	processed_transcript
ENSG00000013297	0.068236561	-0.051489438	0.401012465	-0.124807038	0.900676316	NA	5010	CLDN11	3	170418865	170860380	1	protein_coding	claudin 11 [Source:HGNC Symbol;Acc:HGNC:8514]
ENSG00000013297	0.068236561	-0.051489438	0.401012465	-0.124807038	0.900676316	NA	101928583	CLDN11	3	170418865	170860380	1	protein_coding	claudin 11 [Source:HGNC Symbol;Acc:HGNC:8514]
ENSG00000078814	0.060117346	-0.051489438	0.401012465	-0.124807038	0.900676316	NA	57644	MYH7B	20	34975403	35002437	1	protein_coding	myosin heavy chain 7B [Source:HGNC Symbol;Acc:HGNC:15906]
ENSG00000267677	0.057791281	-0.051489438	0.401012465	-0.124807038	0.900676316	NA	NA	AC016229.2	18	59360700	59386749	1	lincRNA
ENSG00000268628	0.056814333	-0.051489438	0.401012465	-0.124807038	0.900676316	NA	NA	AL121761.2	20	19756390	19758037	-1	lincRNA
ENSG00000167748	0.068236561	-0.051489438	0.401012465	-0.124807038	0.900676316	NA	3816	KLK1	19	50819148	50823787	-1	protein_coding	kallikrein 1 [Source:HGNC Symbol;Acc:HGNC:6357]
ENSG00000280208	0.068236561	-0.051489438	0.401012465	-0.124807038	0.900676316	NA	NA	GGT4P	13	18253526	18270822	-1	unprocessed_pseudogene	gamma-glutamyltransferase 4 pseudogene [Source:HGNC Symbol;Acc:HGNC:33207]
ENSG00000132522	0.056814333	-0.051489438	0.401012465	-0.124807038	0.900676316	NA	2874	GPS2	17	7311324	7315564	-1	protein_coding	G protein pathway suppressor 2 [Source:HGNC Symbol;Acc:HGNC:4550]
ENSG00000228007	0.056814333	-0.051489438	0.401012465	-0.124807038	0.900676316	NA	NA	AC011933.1	17	75338827	75339147	1	processed_pseudogene
ENSG00000243725	0.056814333	-0.051489438	0.401012465	-0.124807038	0.900676316	NA	7268	TTC4	1	54715822	54742657	1	protein_coding	tetratricopeptide repeat domain 4 [Source:HGNC Symbol;Acc:HGNC:12394]
ENSG00000178821	0.058118214	-0.051489438	0.401012465	-0.124807038	0.900676316	NA	339456	TMEM52	1	1917590	1919273	-1	protein_coding	transmembrane protein 52 [Source:HGNC Symbol;Acc:HGNC:27916]
ENSG00000282556	0.056804123	-0.051489438	0.401012465	-0.124807038	0.900676316	NA	NA	AC068733.3	11	6323554	6324023	1	lincRNA
ENSG00000272247	0.060117346	-0.051489438	0.401012465	-0.124807038	0.900676316	NA	NA	AC080013.5	3	158801257	158801935	-1	antisense_RNA
ENSG00000269940	0.068236561	-0.051489438	0.401012465	-0.124807038	0.900676316	NA	NA	AL049840.3	14	103694560	103695170	1	sense_intronic
ENSG00000166106	0.057791281	-0.051489438	0.401012465	-0.124807038	0.900676316	NA	170689	ADAMTS15	11	130448974	130476641	1	protein_coding	ADAM metallopeptidase with thrombospondin type 1 motif 15 [Source:HGNC Symbol;Acc:HGNC:16305]
ENSG00000145736	0.068236561	-0.051489438	0.401012465	-0.124807038	0.900676316	NA	2966	GTF2H2	5	71032670	71067689	-1	protein_coding	general transcription factor IIH subunit 2 [Source:HGNC Symbol;Acc:HGNC:4656]
ENSG00000273485	0.068236561	-0.051489438	0.401012465	-0.124807038	0.900676316	NA	NA	AL139339.2	10	103450196	103450852	1	antisense_RNA
ENSG00000257524	0.058118214	-0.051489438	0.401012465	-0.124807038	0.900676316	NA	NA	AL157935.2	9	127867864	127886787	-1	processed_transcript
ENSG00000277383	0.057791281	-0.051489438	0.401012465	-0.124807038	0.900676316	NA	NA	AC010331.1	19	47607873	47608454	-1	antisense_RNA
ENSG00000144891	0.056804123	-0.051489438	0.401012465	-0.124807038	0.900676316	NA	185	AGTR1	3	148697784	148743008	1	protein_coding	angiotensin II receptor type 1 [Source:HGNC Symbol;Acc:HGNC:336]
ENSG00000161082	0.056804123	-0.051489438	0.401012465	-0.124807038	0.900676316	NA	60680	CELF5	19	3224703	3297076	1	protein_coding	CUGBP Elav-like family member 5 [Source:HGNC Symbol;Acc:HGNC:14058]
ENSG00000239218	0.056804123	-0.051489438	0.401012465	-0.124807038	0.900676316	NA	NA	RPS20P22	8	38434347	38435664	-1	transcribed_processed_pseudogene	ribosomal protein S20 pseudogene 22 [Source:HGNC Symbol;Acc:HGNC:36379]
ENSG00000241255	0.056814333	-0.051489438	0.401012465	-0.124807038	0.900676316	NA	NA	AL136126.1	11	33237008	33237409	1	processed_pseudogene
ENSG00000234719	0.060117346	-0.051489438	0.401012465	-0.124807038	0.900676316	NA	NA	NPIPB2	16	11927373	11976643	-1	protein_coding	nuclear pore complex interacting protein family, member B2 [Source:HGNC Symbol;Acc:HGNC:37451]
ENSG00000273796	0.058118214	-0.051489438	0.401012465	-0.124807038	0.900676316	NA	NA	BX322562.1	21	45403809	45404369	-1	lincRNA
ENSG00000280331	0.057791281	-0.051489438	0.401012465	-0.124807038	0.900676316	NA	NA	AC061999.1	11	36510361	36510537	1	TEC
ENSG00000232442	0.056814333	-0.051489438	0.401012465	-0.124807038	0.900676316	NA	100505771	MHENCR	20	63627227	63628824	1	antisense_RNA	melanoma highly expressed competing endogenous lncRNA for miR-425 and miR-489 [Source:HGNC Symbol;Acc:HGNC:53110]
ENSG00000270482	0.068236561	-0.051489438	0.401012465	-0.124807038	0.900676316	NA	NA	AC026367.1	12	118375350	118376275	-1	lincRNA
ENSG00000236790	0.060117346	-0.051489438	0.401012465	-0.124807038	0.900676316	NA	NA	LINC00299	2	8007771	8383621	-1	lincRNA	long intergenic non-protein coding RNA 299 [Source:HGNC Symbol;Acc:HGNC:27940]
ENSG00000144847	0.056814333	-0.051489438	0.401012465	-0.124807038	0.900676316	NA	152404	IGSF11	3	118900557	119146068	-1	protein_coding	immunoglobulin superfamily member 11 [Source:HGNC Symbol;Acc:HGNC:16669]
ENSG00000182866	0.058118214	-0.051489438	0.401012465	-0.124807038	0.900676316	NA	3932	LCK	1	32251239	32286165	1	protein_coding	LCK proto-oncogene, Src family tyrosine kinase [Source:HGNC Symbol;Acc:HGNC:6524]
ENSG00000166813	0.058118214	-0.051489438	0.401012465	-0.124807038	0.900676316	NA	374654	KIF7	15	89608789	89655451	-1	protein_coding	kinesin family member 7 [Source:HGNC Symbol;Acc:HGNC:30497]
ENSG00000181804	0.056814333	-0.051489438	0.401012465	-0.124807038	0.900676316	NA	285195	SLC9A9	3	143265222	143848531	-1	protein_coding	solute carrier family 9 member A9 [Source:HGNC Symbol;Acc:HGNC:20653]
ENSG00000236829	0.057791281	-0.051489438	0.401012465	-0.124807038	0.900676316	NA	100134368	Z97634.1	16	382097	392960	1	transcribed_processed_pseudogene
ENSG00000236060	0.068236561	-0.051489438	0.401012465	-0.124807038	0.900676316	NA	NA	HSPB1P1	9	72007881	72008136	-1	processed_pseudogene	heat shock protein family B (small) member 1 pseudogene 1 [Source:HGNC Symbol;Acc:HGNC:5251]
ENSG00000237505	0.060117346	-0.051489438	0.401012465	-0.124807038	0.900676316	NA	101927891	PKN2-AS1	1	88537513	88685204	-1	antisense_RNA	PKN2 antisense RNA 1 [Source:HGNC Symbol;Acc:HGNC:50597]
ENSG00000183615	0.056804123	-0.051489438	0.401012465	-0.124807038	0.900676316	NA	84734	FAM167B	1	32247233	32248856	1	protein_coding	family with sequence similarity 167 member B [Source:HGNC Symbol;Acc:HGNC:28133]
ENSG00000230071	0.056814333	-0.051489438	0.401012465	-0.124807038	0.900676316	NA	NA	RPL4P6	22	40586700	40588003	-1	processed_pseudogene	ribosomal protein L4 pseudogene 6 [Source:HGNC Symbol;Acc:HGNC:35611]
ENSG00000235459	0.058118214	-0.051489438	0.401012465	-0.124807038	0.900676316	NA	NA	AC006463.2	7	122681315	122681662	1	processed_pseudogene
ENSG00000213621	0.058118214	-0.051489438	0.401012465	-0.124807038	0.900676316	NA	NA	RPSAP54	13	20961310	20962195	1	processed_pseudogene	ribosomal protein SA pseudogene 54 [Source:HGNC Symbol;Acc:HGNC:36373]
ENSG00000227268	0.060117346	-0.051489438	0.401012465	-0.124807038	0.900676316	NA	100144748	KLLN	10	87859161	87863437	-1	protein_coding	killin, p53-regulated DNA replication inhibitor [Source:HGNC Symbol;Acc:HGNC:37212]
ENSG00000226396	0.060117346	-0.051489438	0.401012465	-0.124807038	0.900676316	NA	NA	AL031727.1	1	19608114	19608568	1	processed_pseudogene
ENSG00000138400	0.068236561	-0.051489438	0.401012465	-0.124807038	0.900676316	NA	130752	MDH1B	2	206737763	206765547	-1	protein_coding	malate dehydrogenase 1B [Source:HGNC Symbol;Acc:HGNC:17836]
ENSG00000241322	0.057791281	-0.051489438	0.401012465	-0.124807038	0.900676316	NA	374286	CDRT1	17	15565483	15619512	-1	protein_coding	CMT1A duplicated region transcript 1 [Source:HGNC Symbol;Acc:HGNC:14379]
ENSG00000180881	0.060117346	-0.051489438	0.401012465	-0.124807038	0.900676316	NA	84698	CAPS2	12	75275979	75390928	-1	protein_coding	calcyphosine 2 [Source:HGNC Symbol;Acc:HGNC:16471]
ENSG00000183281	0.060117346	-0.051489438	0.401012465	-0.124807038	0.900676316	NA	5343	PLGLB1	2	87002559	87021852	-1	protein_coding	plasminogen-like B1 [Source:HGNC Symbol;Acc:HGNC:9072]
ENSG00000197816	0.056814333	-0.051489438	0.401012465	-0.124807038	0.900676316	NA	100499483	CCDC180	9	97307304	97378524	1	protein_coding	coiled-coil domain containing 180 [Source:HGNC Symbol;Acc:HGNC:29303]
ENSG00000286116	0.057791281	-0.051489438	0.401012465	-0.124807038	0.900676316	NA	NA	NA	NA	NA	NA	NA	NA	NA
ENSG00000151224	0.058118214	-0.051489438	0.401012465	-0.124807038	0.900676316	NA	4143	MAT1A	10	80271820	80289684	-1	protein_coding	methionine adenosyltransferase 1A [Source:HGNC Symbol;Acc:HGNC:6903]
ENSG00000269926	0.068236561	-0.051489438	0.401012465	-0.124807038	0.900676316	NA	NA	DDIT4-AS1	10	72274915	72275980	-1	antisense_RNA	DDIT4 antisense RNA 1 [Source:HGNC Symbol;Acc:HGNC:52379]
ENSG00000166736	0.056804123	-0.051489438	0.401012465	-0.124807038	0.900676316	NA	3359	HTR3A	11	113974881	113990313	1	protein_coding	5-hydroxytryptamine receptor 3A [Source:HGNC Symbol;Acc:HGNC:5297]
ENSG00000229414	0.068236561	-0.051489438	0.401012465	-0.124807038	0.900676316	NA	338653	KCNQ1-AS1	11	2840135	2861568	-1	antisense_RNA	KCNQ1 antisense RNA 1 [Source:HGNC Symbol;Acc:HGNC:42790]
ENSG00000133392	0.056814333	-0.051489438	0.401012465	-0.124807038	0.900676316	NA	4629	MYH11	16	15703172	15857033	-1	protein_coding	myosin heavy chain 11 [Source:HGNC Symbol;Acc:HGNC:7569]
ENSG00000242088	0.068236561	-0.051489438	0.401012465	-0.124807038	0.900676316	NA	NA	AC090602.1	15	24910874	24911125	-1	processed_pseudogene
ENSG00000179921	0.056814333	-0.051489438	0.401012465	-0.124807038	0.900676316	NA	151306	GPBAR1	2	218259496	218263859	1	protein_coding	G protein-coupled bile acid receptor 1 [Source:HGNC Symbol;Acc:HGNC:19680]
ENSG00000224079	0.057791281	-0.051489438	0.401012465	-0.124807038	0.900676316	NA	NA	AC091729.1	7	1074450	1078036	1	antisense_RNA
ENSG00000177807	0.060117346	-0.051489438	0.401012465	-0.124807038	0.900676316	NA	3766	KCNJ10	1	159998651	160070483	-1	protein_coding	potassium voltage-gated channel subfamily J member 10 [Source:HGNC Symbol;Acc:HGNC:6256]
ENSG00000279365	0.056814333	-0.051489438	0.401012465	-0.124807038	0.900676316	NA	NA	AP000695.3	21	36485867	36487760	1	TEC
ENSG00000279311	0.056814333	-0.051489438	0.401012465	-0.124807038	0.900676316	NA	NA	AC092999.1	3	158869898	158871821	1	TEC
ENSG00000165168	0.060117346	-0.051489438	0.401012465	-0.124807038	0.900676316	NA	1536	CYBB	X	37780011	37813461	1	protein_coding	cytochrome b-245 beta chain [Source:HGNC Symbol;Acc:HGNC:2578]
ENSG00000103647	0.068236561	-0.051489438	0.401012465	-0.124807038	0.900676316	NA	10391	CORO2B	15	68578969	68727806	1	protein_coding	coronin 2B [Source:HGNC Symbol;Acc:HGNC:2256]
ENSG00000285476	0.057791281	-0.051489438	0.401012465	-0.124807038	0.900676316	NA	NA	NA	NA	NA	NA	NA	NA	NA
ENSG00000215210	0.068236561	-0.051489438	0.401012465	-0.124807038	0.900676316	NA	NA	RBMXP2	9	30689105	30690272	1	processed_pseudogene	RNA binding motif protein, X-linked pseudogene 2 [Source:HGNC Symbol;Acc:HGNC:23284]
ENSG00000279689	0.060117346	-0.051489438	0.401012465	-0.124807038	0.900676316	NA	NA	AC022400.8	10	73769264	73772862	-1	TEC
ENSG00000266865	0.057791281	-0.051489438	0.401012465	-0.124807038	0.900676316	NA	NA	AC138207.8	17	31008497	31093127	1	transcribed_unprocessed_pseudogene
ENSG00000279970	0.060117346	-0.051489438	0.401012465	-0.124807038	0.900676316	NA	NA	AC023024.2	15	101299656	101301648	-1	TEC
ENSG00000286887	0.068236561	-0.051489438	0.401012465	-0.124807038	0.900676316	NA	NA	NA	NA	NA	NA	NA	NA	NA
ENSG00000109846	0.068236561	-0.051489438	0.401012465	-0.124807038	0.900676316	NA	1410	CRYAB	11	111908565	111923722	-1	protein_coding	crystallin alpha B [Source:HGNC Symbol;Acc:HGNC:2389]
ENSG00000151655	0.058118214	-0.051489438	0.401012465	-0.124807038	0.900676316	NA	3698	ITIH2	10	7703269	7749520	1	protein_coding	inter-alpha-trypsin inhibitor heavy chain 2 [Source:HGNC Symbol;Acc:HGNC:6167]
ENSG00000008056	0.060117346	-0.051489438	0.401012465	-0.124807038	0.900676316	NA	6853	SYN1	X	47571898	47619943	-1	protein_coding	synapsin I [Source:HGNC Symbol;Acc:HGNC:11494]
ENSG00000255794	0.060117346	-0.051489438	0.401012465	-0.124807038	0.900676316	NA	196475	RMST	12	97430884	97598415	1	processed_transcript	rhabdomyosarcoma 2 associated transcript (non-protein coding) [Source:HGNC Symbol;Acc:HGNC:29893]
ENSG00000259416	0.056814333	-0.051489438	0.401012465	-0.124807038	0.900676316	NA	NA	AC021739.3	15	85754941	85756237	-1	antisense_RNA
ENSG00000259534	0.057791281	-0.051489438	0.401012465	-0.124807038	0.900676316	NA	NA	AC087477.4	15	96448842	96449749	1	lincRNA
ENSG00000267493	0.057791281	-0.051489438	0.401012465	-0.124807038	0.900676316	NA	NA	CIRBP-AS1	19	1267814	1270241	-1	antisense_RNA	CIRBP antisense RNA 1 [Source:HGNC Symbol;Acc:HGNC:28588]
ENSG00000237413	0.058118214	-0.051489438	0.401012465	-0.124807038	0.900676316	NA	149047	MGC27382	1	78229599	78369464	1	processed_transcript	uncharacterized MGC27382 [Source:NCBI gene;Acc:149047]
ENSG00000285943	0.058118214	-0.051489438	0.401012465	-0.124807038	0.900676316	NA	NA	NA	NA	NA	NA	NA	NA	NA
ENSG00000132563	0.056804123	-0.051489438	0.401012465	-0.124807038	0.900676316	NA	51308	REEP2	5	138439017	138446969	1	protein_coding	receptor accessory protein 2 [Source:HGNC Symbol;Acc:HGNC:17975]
ENSG00000228649	0.056814333	-0.051489438	0.401012465	-0.124807038	0.900676316	NA	NA	SNHG26	7	22854178	22861579	1	processed_transcript	small nucleolar RNA host gene 26 [Source:HGNC Symbol;Acc:HGNC:53131]
ENSG00000277007	0.060117346	-0.051489438	0.401012465	-0.124807038	0.900676316	NA	NA	AC096642.1	1	219270774	219273387	1	lincRNA
ENSG00000275215	0.068236561	-0.051489438	0.401012465	-0.124807038	0.900676316	NA	100008587	RNA5-8SN4	21	8395607	8395759	1	rRNA	RNA, 5.8S ribosomal N4 [Source:HGNC Symbol;Acc:HGNC:53529]
ENSG00000275215	0.068236561	-0.051489438	0.401012465	-0.124807038	0.900676316	NA	106632260	RNA5-8SN4	21	8395607	8395759	1	rRNA	RNA, 5.8S ribosomal N4 [Source:HGNC Symbol;Acc:HGNC:53529]
ENSG00000275215	0.068236561	-0.051489438	0.401012465	-0.124807038	0.900676316	NA	109864274	RNA5-8SN4	21	8395607	8395759	1	rRNA	RNA, 5.8S ribosomal N4 [Source:HGNC Symbol;Acc:HGNC:53529]
ENSG00000275215	0.068236561	-0.051489438	0.401012465	-0.124807038	0.900676316	NA	109864281	RNA5-8SN4	21	8395607	8395759	1	rRNA	RNA, 5.8S ribosomal N4 [Source:HGNC Symbol;Acc:HGNC:53529]
ENSG00000275215	0.068236561	-0.051489438	0.401012465	-0.124807038	0.900676316	NA	109910381	RNA5-8SN4	21	8395607	8395759	1	rRNA	RNA, 5.8S ribosomal N4 [Source:HGNC Symbol;Acc:HGNC:53529]
ENSG00000267034	0.058118214	-0.051489438	0.401012465	-0.124807038	0.900676316	NA	NA	AC010980.2	2	222317242	222318653	-1	lincRNA
ENSG00000205882	0.058118214	-0.051489438	0.401012465	-0.124807038	0.900676316	NA	613211	DEFB134	8	11993174	11996312	-1	protein_coding	defensin beta 134 [Source:HGNC Symbol;Acc:HGNC:32399]
ENSG00000205882	0.058118214	-0.051489438	0.401012465	-0.124807038	0.900676316	NA	105379765	DEFB134	8	11993174	11996312	-1	protein_coding	defensin beta 134 [Source:HGNC Symbol;Acc:HGNC:32399]
ENSG00000283429	0.056804123	-0.051489438	0.401012465	-0.124807038	0.900676316	NA	100422872	MIR1244-3	12	9239467	9239551	-1	miRNA	microRNA 1244-3 [Source:HGNC Symbol;Acc:HGNC:38390]
ENSG00000185883	0.057791281	-0.051489438	0.401012465	-0.124807038	0.900676316	NA	527	ATP6V0C	16	2513870	2520218	1	protein_coding	ATPase H+ transporting V0 subunit c [Source:HGNC Symbol;Acc:HGNC:855]
ENSG00000072182	0.057791281	-0.051489438	0.401012465	-0.124807038	0.900676316	NA	55515	ASIC4	2	219514170	219538772	1	protein_coding	acid sensing ion channel subunit family member 4 [Source:HGNC Symbol;Acc:HGNC:21263]
ENSG00000157150	0.056814333	-0.051489438	0.401012465	-0.124807038	0.900676316	NA	7079	TIMP4	3	12153051	12159351	-1	protein_coding	TIMP metallopeptidase inhibitor 4 [Source:HGNC Symbol;Acc:HGNC:11823]
ENSG00000196104	0.060117346	-0.051489438	0.401012465	-0.124807038	0.900676316	NA	50859	SPOCK3	4	166733384	167234796	-1	protein_coding	SPARC/osteonectin, cwcv and kazal like domains proteoglycan 3 [Source:HGNC Symbol;Acc:HGNC:13565]
ENSG00000011332	0.057791281	-0.051489438	0.401012465	-0.124807038	0.900676316	NA	8193	DPF1	19	38211006	38229714	-1	protein_coding	double PHD fingers 1 [Source:HGNC Symbol;Acc:HGNC:20225]
ENSG00000234805	0.056814333	-0.051489438	0.401012465	-0.124807038	0.900676316	NA	NA	AC090505.1	3	194755589	194757422	1	processed_pseudogene
ENSG00000106178	0.056814333	-0.051489438	0.401012465	-0.124807038	0.900676316	NA	6369	CCL24	7	75811665	75823356	-1	protein_coding	C-C motif chemokine ligand 24 [Source:HGNC Symbol;Acc:HGNC:10623]
ENSG00000259010	0.068236561	-0.051489438	0.401012465	-0.124807038	0.900676316	NA	NA	AL049869.1	14	64600243	64601644	-1	processed_pseudogene
ENSG00000234286	0.057791281	-0.051489438	0.401012465	-0.124807038	0.900676316	NA	NA	AC006026.3	7	23680195	23680786	-1	antisense_RNA
ENSG00000250714	0.068236561	-0.051489438	0.401012465	-0.124807038	0.900676316	NA	NA	AC100861.2	8	23225233	23230915	-1	antisense_RNA
ENSG00000228705	0.057791281	-0.051489438	0.401012465	-0.124807038	0.900676316	NA	100652730	LINC00659	20	62774128	62775412	-1	antisense_RNA	long intergenic non-protein coding RNA 659 [Source:HGNC Symbol;Acc:HGNC:44316]
ENSG00000153823	0.060117346	-0.051489438	0.401012465	-0.124807038	0.900676316	NA	55022	PID1	2	228850526	229271285	-1	protein_coding	phosphotyrosine interaction domain containing 1 [Source:HGNC Symbol;Acc:HGNC:26084]
ENSG00000114251	0.057791281	-0.051489438	0.401012465	-0.124807038	0.900676316	NA	7474	WNT5A	3	55465715	55490539	-1	protein_coding	Wnt family member 5A [Source:HGNC Symbol;Acc:HGNC:12784]
ENSG00000262484	0.058118214	-0.051489438	0.401012465	-0.124807038	0.900676316	NA	643669	CCER2	19	38908980	38912158	-1	protein_coding	coiled-coil glutamate rich protein 2 [Source:HGNC Symbol;Acc:HGNC:44662]
ENSG00000270441	0.056814333	-0.051489438	0.401012465	-0.124807038	0.900676316	NA	NA	AC135506.1	3	49140086	49160851	-1	unprocessed_pseudogene
ENSG00000139351	0.058118214	-0.051489438	0.401012465	-0.124807038	0.900676316	NA	50511	SYCP3	12	101728648	101739472	-1	protein_coding	synaptonemal complex protein 3 [Source:HGNC Symbol;Acc:HGNC:18130]
ENSG00000277998	0.058118214	-0.051489438	0.401012465	-0.124807038	0.900676316	NA	NA	AC107075.1	2	164573741	164574054	1	unprocessed_pseudogene
ENSG00000164532	0.068236561	-0.051489438	0.401012465	-0.124807038	0.900676316	NA	57057	TBX20	7	35202430	35254147	-1	protein_coding	T-box 20 [Source:HGNC Symbol;Acc:HGNC:11598]
ENSG00000178233	0.060117346	-0.051489438	0.401012465	-0.124807038	0.900676316	NA	441151	TMEM151B	6	44270466	44307506	1	protein_coding	transmembrane protein 151B [Source:HGNC Symbol;Acc:HGNC:21315]
ENSG00000085741	0.056804123	-0.051489438	0.401012465	-0.124807038	0.900676316	NA	7481	WNT11	11	76186325	76210736	-1	protein_coding	Wnt family member 11 [Source:HGNC Symbol;Acc:HGNC:12776]
ENSG00000213533	0.057791281	-0.051489438	0.401012465	-0.124807038	0.900676316	NA	375346	TMEM110	3	52836219	52897596	-1	protein_coding	transmembrane protein 110 [Source:HGNC Symbol;Acc:HGNC:30526]
ENSG00000227076	0.057791281	-0.051489438	0.401012465	-0.124807038	0.900676316	NA	NA	AL158166.1	10	127934698	127936167	1	sense_intronic
ENSG00000253923	0.068236561	-0.051489438	0.401012465	-0.124807038	0.900676316	NA	NA	AP002981.1	8	102417979	102418953	1	processed_pseudogene
ENSG00000232124	0.060117346	-0.051489438	0.401012465	-0.124807038	0.900676316	NA	NA	AP001057.1	21	44201290	44202696	1	antisense_RNA
ENSG00000223773	0.056814333	-0.051489438	0.401012465	-0.124807038	0.900676316	NA	401577	CD99P1	X	2609348	2657229	1	transcribed_unprocessed_pseudogene	CD99 molecule pseudogene 1 [Source:HGNC Symbol;Acc:HGNC:7083]
ENSG00000170396	0.057791281	-0.051489438	0.401012465	-0.124807038	0.900676316	NA	91752	ZNF804A	2	184598366	184939492	1	protein_coding	zinc finger protein 804A [Source:HGNC Symbol;Acc:HGNC:21711]
ENSG00000168298	0.068236561	-0.051489438	0.401012465	-0.124807038	0.900676316	NA	3008	HIST1H1E	6	26156354	26157107	1	protein_coding	histone cluster 1 H1 family member e [Source:HGNC Symbol;Acc:HGNC:4718]
ENSG00000262921	0.068236561	-0.051489438	0.401012465	-0.124807038	0.900676316	NA	NA	AC118754.2	17	4565752	4571760	1	lincRNA
ENSG00000177519	0.057791281	-0.051489438	0.401012465	-0.124807038	0.900676316	NA	56475	RPRM	2	153477338	153478808	-1	protein_coding	reprimo, TP53 dependent G2 arrest mediator homolog [Source:HGNC Symbol;Acc:HGNC:24201]
ENSG00000232949	0.057791281	-0.051489438	0.401012465	-0.124807038	0.900676316	NA	NA	AC002480.3	7	22589705	22591622	1	antisense_RNA
ENSG00000239282	0.068236561	-0.051489438	0.401012465	-0.124807038	0.900676316	NA	652968	CASTOR1	22	30285117	30289627	-1	protein_coding	cytosolic arginine sensor for mTORC1 subunit 1 [Source:HGNC Symbol;Acc:HGNC:34423]
ENSG00000259102	0.057791281	-0.051489438	0.401012465	-0.124807038	0.900676316	NA	NA	SMARCE1P3	14	21162513	21163743	1	processed_pseudogene	SWI/SNF related, matrix associated, actin dependent regulator of chromatin, subfamily e, member 1 pseudogene 3 [Source:HGNC Symbol;Acc:HGNC:39733]
ENSG00000284644	0.060117346	-0.051489438	0.401012465	-0.124807038	0.900676316	NA	NA	AC074386.1	7	144251264	144355707	-1	antisense_RNA
ENSG00000129219	0.068236561	-0.051489438	0.401012465	-0.124807038	0.900676316	NA	5338	PLD2	17	4807096	4823434	1	protein_coding	phospholipase D2 [Source:HGNC Symbol;Acc:HGNC:9068]
ENSG00000083454	0.057791281	-0.051489438	0.401012465	-0.124807038	0.900676316	NA	5026	P2RX5	17	3672199	3696404	-1	protein_coding	purinergic receptor P2X 5 [Source:HGNC Symbol;Acc:HGNC:8536]
ENSG00000264672	0.056814333	-0.051489438	0.401012465	-0.124807038	0.900676316	NA	101927688	SEPT4-AS1	17	58519837	58556977	1	antisense_RNA	SEPT4 antisense RNA 1 [Source:HGNC Symbol;Acc:HGNC:51345]
ENSG00000278997	0.056804123	-0.051489438	0.401012465	-0.124807038	0.900676316	NA	NA	AL662907.1	1	33141871	33143230	-1	TEC
ENSG00000167851	0.060117346	-0.051489438	0.401012465	-0.124807038	0.900676316	NA	11314	CD300A	17	74466416	74484796	1	protein_coding	CD300a molecule [Source:HGNC Symbol;Acc:HGNC:19319]
ENSG00000272627	0.068236561	-0.051489438	0.401012465	-0.124807038	0.900676316	NA	NA	AC016542.1	10	72766560	72767052	1	sense_intronic
ENSG00000233690	0.060117346	-0.051489438	0.401012465	-0.124807038	0.900676316	NA	NA	EBAG9P1	10	99697407	99697949	-1	processed_pseudogene	estrogen receptor binding site associated, antigen, 9 pseudogene 1 [Source:HGNC Symbol;Acc:HGNC:45233]
ENSG00000280213	0.056814333	-0.051489438	0.401012465	-0.124807038	0.900676316	NA	100113386	UCKL1-AS1	20	63953384	63956985	1	antisense_RNA	UCKL1 antisense RNA 1 [Source:HGNC Symbol;Acc:HGNC:31967]
ENSG00000220157	0.058118214	-0.051489438	0.401012465	-0.124807038	0.900676316	NA	NA	HNRNPA1P12	5	80359080	80360040	-1	processed_pseudogene	heterogeneous nuclear ribonucleoprotein A1 pseudogene 12 [Source:HGNC Symbol;Acc:HGNC:39130]
ENSG00000169246	0.058118214	-0.051489438	0.401012465	-0.124807038	0.900676316	NA	23117	NPIPB3	16	21402237	21448567	-1	protein_coding	nuclear pore complex interacting protein family member B3 [Source:HGNC Symbol;Acc:HGNC:28989]
ENSG00000266844	0.060117346	-0.051489438	0.401012465	-0.124807038	0.900676316	NA	NA	AC093330.1	18	76974690	76984162	1	antisense_RNA
ENSG00000197110	0.060117346	-0.051489438	0.401012465	-0.124807038	0.900676316	NA	282617	IFNL3	19	39243553	39245129	-1	protein_coding	interferon lambda 3 [Source:HGNC Symbol;Acc:HGNC:18365]
ENSG00000278817	0.057791281	-0.051489438	0.401012465	-0.124807038	0.900676316	NA	102724770	AC007325.4	KI270734.1	131494	137392	1	protein_coding
ENSG00000224687	0.056814333	-0.051489438	0.401012465	-0.124807038	0.900676316	NA	100302401	RASAL2-AS1	1	178091508	178093984	-1	lincRNA	RASAL2 antisense RNA 1 [Source:HGNC Symbol;Acc:HGNC:44170]
ENSG00000158423	0.058118214	-0.051489438	0.401012465	-0.124807038	0.900676316	NA	158787	RIBC1	X	53422690	53431120	1	protein_coding	RIB43A domain with coiled-coils 1 [Source:HGNC Symbol;Acc:HGNC:26537]
ENSG00000163909	0.060117346	-0.051489438	0.401012465	-0.124807038	0.900676316	NA	26508	HEYL	1	39624153	39639945	-1	protein_coding	hes related family bHLH transcription factor with YRPW motif-like [Source:HGNC Symbol;Acc:HGNC:4882]
ENSG00000274719	0.057791281	-0.051489438	0.401012465	-0.124807038	0.900676316	NA	NA	AC012653.2	15	57990217	57990636	-1	sense_intronic
ENSG00000266975	0.057791281	-0.051489438	0.401012465	-0.124807038	0.900676316	NA	NA	FARSA-AS1	19	12930522	12933296	1	antisense_RNA	FARSA antisense RNA 1 [Source:HGNC Symbol;Acc:HGNC:50479]
ENSG00000198569	0.057791281	-0.051489438	0.401012465	-0.124807038	0.900676316	NA	142680	SLC34A3	9	137230757	137236554	1	protein_coding	solute carrier family 34 member 3 [Source:HGNC Symbol;Acc:HGNC:20305]
ENSG00000267521	0.056804123	-0.051489438	0.401012465	-0.124807038	0.900676316	NA	NA	AC016168.1	17	76957023	76958222	-1	lincRNA
ENSG00000275441	0.068236561	-0.051489438	0.401012465	-0.124807038	0.900676316	NA	NA	AC020765.2	16	28553709	28554140	-1	antisense_RNA
ENSG00000248673	0.056804123	-0.051489438	0.401012465	-0.124807038	0.900676316	NA	104310351	LINC01331	5	74369376	74536976	-1	lincRNA	long intergenic non-protein coding RNA 1331 [Source:HGNC Symbol;Acc:HGNC:50538]
ENSG00000234996	0.068236561	-0.051489438	0.401012465	-0.124807038	0.900676316	NA	148709	AC098934.2	1	202861754	202875241	1	transcribed_processed_pseudogene
ENSG00000259706	0.056814333	-0.051489438	0.401012465	-0.124807038	0.900676316	NA	NA	HSP90B2P	15	99257632	99260015	1	processed_pseudogene	heat shock protein 90 beta family member 2, pseudogene [Source:HGNC Symbol;Acc:HGNC:12099]
ENSG00000274322	0.068236561	-0.051489438	0.401012465	-0.124807038	0.900676316	NA	NA	AL136531.2	20	1317571	1393096	-1	protein_coding
ENSG00000170899	0.057791281	-0.051489438	0.401012465	-0.124807038	0.900676316	NA	2941	GSTA4	6	52977948	52995378	-1	protein_coding	glutathione S-transferase alpha 4 [Source:HGNC Symbol;Acc:HGNC:4629]
ENSG00000143001	0.056804123	-0.051489438	0.401012465	-0.124807038	0.900676316	NA	199964	TMEM61	1	54980792	54992293	1	protein_coding	transmembrane protein 61 [Source:HGNC Symbol;Acc:HGNC:27296]
ENSG00000172361	0.068236561	-0.051489438	0.401012465	-0.124807038	0.900676316	NA	220136	CFAP53	18	50227193	50266522	-1	protein_coding	cilia and flagella associated protein 53 [Source:HGNC Symbol;Acc:HGNC:26530]
ENSG00000171786	0.056804123	-0.051489438	0.401012465	-0.124807038	0.900676316	NA	4807	NHLH1	1	160367067	160372848	1	protein_coding	nescient helix-loop-helix 1 [Source:HGNC Symbol;Acc:HGNC:7817]
ENSG00000281026	0.057791281	-0.051489438	0.401012465	-0.124807038	0.900676316	NA	116828	N4BP2L2-IT2	13	32504506	32509395	-1	sense_intronic	N4BPL2 intronic transcript 2 [Source:HGNC Symbol;Acc:HGNC:25038]
ENSG00000278000	0.068236561	-0.051489438	0.401012465	-0.124807038	0.900676316	NA	NA	AC139100.2	18	80161752	80162413	1	sense_intronic
ENSG00000188687	0.060117346	-0.051489438	0.401012465	-0.124807038	0.900676316	NA	57835	SLC4A5	2	74216242	74343414	-1	protein_coding	solute carrier family 4 member 5 [Source:HGNC Symbol;Acc:HGNC:18168]
ENSG00000223861	0.056804123	-0.051489438	0.401012465	-0.124807038	0.900676316	NA	NA	AL365436.1	1	151557446	151557940	1	processed_pseudogene
ENSG00000259495	0.056804123	-0.051489438	0.401012465	-0.124807038	0.900676316	NA	NA	AC016705.2	15	80344853	80403575	-1	lincRNA
ENSG00000160808	0.060117346	-0.051489438	0.401012465	-0.124807038	0.900676316	NA	4634	MYL3	3	46857872	46882169	-1	protein_coding	myosin light chain 3 [Source:HGNC Symbol;Acc:HGNC:7584]
ENSG00000254656	0.068236561	-0.051489438	0.401012465	-0.124807038	0.900676316	NA	388015	RTL1	14	100880655	100884847	-1	protein_coding	retrotransposon Gag like 1 [Source:HGNC Symbol;Acc:HGNC:14665]
ENSG00000141622	0.056814333	-0.051489438	0.401012465	-0.124807038	0.900676316	NA	494470	RNF165	18	46326809	46463140	1	protein_coding	ring finger protein 165 [Source:HGNC Symbol;Acc:HGNC:31696]
ENSG00000143105	0.056804123	-0.051489438	0.401012465	-0.124807038	0.900676316	NA	3744	KCNA10	1	110517217	110519175	-1	protein_coding	potassium voltage-gated channel subfamily A member 10 [Source:HGNC Symbol;Acc:HGNC:6219]
ENSG00000257527	0.058118214	-0.051489438	0.401012465	-0.124807038	0.900676316	NA	NA	AC126755.3	16	18411309	18411851	-1	lincRNA
ENSG00000176912	0.058118214	-0.051489438	0.401012465	-0.124807038	0.900676316	NA	NA	TYMSOS	18	641320	658340	-1	bidirectional_promoter_lncRNA	TYMS opposite strand [Source:HGNC Symbol;Acc:HGNC:29553]
ENSG00000172232	0.068236561	-0.051489438	0.401012465	-0.124807038	0.900676316	NA	566	AZU1	19	825097	832018	1	protein_coding	azurocidin 1 [Source:HGNC Symbol;Acc:HGNC:913]
ENSG00000180071	0.060117346	-0.051489438	0.401012465	-0.124807038	0.900676316	NA	253650	ANKRD18A	9	38571358	38620660	-1	protein_coding	ankyrin repeat domain 18A [Source:HGNC Symbol;Acc:HGNC:23643]
ENSG00000257732	0.056814333	-0.051489438	0.401012465	-0.124807038	0.900676316	NA	NA	AC089983.1	12	104262314	104280722	-1	antisense_RNA
ENSG00000166707	0.056814333	-0.051489438	0.401012465	-0.124807038	0.900676316	NA	644353	ZCCHC18	X	104112131	104115846	1	protein_coding	zinc finger CCHC-type containing 18 [Source:HGNC Symbol;Acc:HGNC:32459]
ENSG00000280587	0.058118214	-0.051489438	0.401012465	-0.124807038	0.900676316	NA	NA	FP700125.1	1	235065479	235074220	-1	lincRNA
ENSG00000261553	0.068236561	-0.051489438	0.401012465	-0.124807038	0.900676316	NA	NA	AL137782.1	13	75549773	75807120	1	processed_transcript
ENSG00000240288	0.060117346	-0.051489438	0.401012465	-0.124807038	0.900676316	NA	100126793	GHRLOS	3	10285754	10293449	1	antisense_RNA	ghrelin opposite strand/antisense RNA [Source:HGNC Symbol;Acc:HGNC:33885]
ENSG00000246640	0.068236561	-0.051489438	0.401012465	-0.124807038	0.900676316	NA	284080	PICART1	17	50050349	50055739	-1	lincRNA	p53-inducible cancer-associated RNA transcript 1 [Source:NCBI gene;Acc:284080]
ENSG00000168803	0.068236561	-0.051489438	0.401012465	-0.124807038	0.900676316	NA	161823	ADAL	15	43330674	43354555	1	protein_coding	adenosine deaminase like [Source:HGNC Symbol;Acc:HGNC:31853]
ENSG00000189007	0.056804123	-0.051489438	0.401012465	-0.124807038	0.900676316	NA	134637	ADAT2	6	143422832	143450673	-1	protein_coding	adenosine deaminase, tRNA specific 2 [Source:HGNC Symbol;Acc:HGNC:21172]
ENSG00000280649	0.056804123	-0.051489438	0.401012465	-0.124807038	0.900676316	NA	NA	AC245100.8	1	148458814	148459871	1	TEC
ENSG00000130052	0.056814333	-0.051489438	0.401012465	-0.124807038	0.900676316	NA	9754	STARD8	X	68647666	68725842	1	protein_coding	StAR related lipid transfer domain containing 8 [Source:HGNC Symbol;Acc:HGNC:19161]
ENSG00000233509	0.060117346	-0.051489438	0.401012465	-0.124807038	0.900676316	NA	100874094	ZNF197-AS1	3	44617128	44624797	-1	antisense_RNA	ZNF197 antisense RNA 1 [Source:HGNC Symbol;Acc:HGNC:40620]
ENSG00000185585	0.068236561	-0.051489438	0.401012465	-0.124807038	0.900676316	NA	169611	OLFML2A	9	124777158	124814885	1	protein_coding	olfactomedin like 2A [Source:HGNC Symbol;Acc:HGNC:27270]
ENSG00000186998	0.058118214	-0.051489438	0.401012465	-0.124807038	0.900676316	NA	129080	EMID1	22	29205851	29259597	1	protein_coding	EMI domain containing 1 [Source:HGNC Symbol;Acc:HGNC:18036]
ENSG00000279747	0.068236561	-0.051489438	0.401012465	-0.124807038	0.900676316	NA	NA	AC130456.6	16	19503861	19504625	1	TEC
ENSG00000258315	0.060117346	-0.051489438	0.401012465	-0.124807038	0.900676316	NA	124944	C17orf49	17	7014495	7017525	1	protein_coding	chromosome 17 open reading frame 49 [Source:HGNC Symbol;Acc:HGNC:28737]
ENSG00000224728	0.060117346	-0.051489438	0.401012465	-0.124807038	0.900676316	NA	NA	IMPDH1P8	3	15878047	15879571	1	processed_pseudogene	inosine monophosphate dehydrogenase 1 pseudogene 8 [Source:HGNC Symbol;Acc:HGNC:33963]
ENSG00000272112	0.068236561	-0.051489438	0.401012465	-0.124807038	0.900676316	NA	NA	AC011374.2	5	151724831	151725356	-1	lincRNA
ENSG00000241764	0.058118214	-0.051489438	0.401012465	-0.124807038	0.900676316	NA	NA	AC002467.1	7	107742817	107744581	-1	antisense_RNA
ENSG00000236095	0.056804123	-0.051489438	0.401012465	-0.124807038	0.900676316	NA	NA	AL807757.2	9	94900429	94904754	1	sense_intronic
ENSG00000254612	0.068236561	-0.051489438	0.401012465	-0.124807038	0.900676316	NA	NA	AP001000.1	11	127940913	127941654	-1	processed_pseudogene
ENSG00000266490	0.068236561	-0.051489438	0.401012465	-0.124807038	0.900676316	NA	NA	AC127024.5	17	30792372	30792833	1	lincRNA
ENSG00000159433	0.056814333	-0.051489438	0.401012465	-0.124807038	0.900676316	NA	57519	STARD9	15	42575659	42720981	1	protein_coding	StAR related lipid transfer domain containing 9 [Source:HGNC Symbol;Acc:HGNC:19162]
ENSG00000265393	0.056814333	-0.051489438	0.401012465	-0.124807038	0.900676316	NA	NA	AC084125.4	8	144512567	144513672	1	antisense_RNA
ENSG00000259005	0.057791281	-0.051489438	0.401012465	-0.124807038	0.900676316	NA	NA	AC005479.2	14	74474007	74474864	-1	lincRNA
ENSG00000272656	0.057791281	-0.051489438	0.401012465	-0.124807038	0.900676316	NA	NA	AC024933.1	3	139349024	139349371	-1	antisense_RNA
ENSG00000277396	0.057791281	-0.051489438	0.401012465	-0.124807038	0.900676316	NA	NA	Metazoa_SRP	2	47383160	47383421	1	misc_RNA	Metazoan signal recognition particle RNA [Source:RFAM;Acc:RF00017]
ENSG00000180818	0.056804123	-0.051489438	0.401012465	-0.124807038	0.900676316	NA	3226	HOXC10	12	53985065	53990279	1	protein_coding	homeobox C10 [Source:HGNC Symbol;Acc:HGNC:5122]
ENSG00000240053	0.068236561	-0.051489438	0.401012465	-0.124807038	0.900676316	NA	58496	LY6G5B	6	31670167	31673776	1	protein_coding	lymphocyte antigen 6 family member G5B [Source:HGNC Symbol;Acc:HGNC:13931]
ENSG00000179141	0.068236561	-0.051489438	0.401012465	-0.124807038	0.900676316	NA	NA	MTUS2-AS1	13	29476515	29490105	-1	antisense_RNA	MTUS2 antisense RNA 1 [Source:HGNC Symbol;Acc:HGNC:40924]
ENSG00000130783	0.068236561	-0.051489438	0.401012465	-0.124807038	0.900676316	NA	84660	CCDC62	12	122774327	122827528	1	protein_coding	coiled-coil domain containing 62 [Source:HGNC Symbol;Acc:HGNC:30723]
ENSG00000268388	0.068236561	-0.051489438	0.401012465	-0.124807038	0.900676316	NA	400550	FENDRR	16	86474529	86509099	-1	lincRNA	FOXF1 adjacent non-coding developmental regulatory RNA [Source:HGNC Symbol;Acc:HGNC:43894]
ENSG00000232022	0.057791281	-0.051489438	0.401012465	-0.124807038	0.900676316	NA	NA	FAAHP1	1	46432129	46482493	1	transcribed_unprocessed_pseudogene	fatty acid amide hydrolase pseudogene 1 [Source:HGNC Symbol;Acc:HGNC:50679]
ENSG00000139890	0.057791281	-0.051489438	0.401012465	-0.124807038	0.900676316	NA	161253	REM2	14	22883165	22887686	1	protein_coding	RRAD and GEM like GTPase 2 [Source:HGNC Symbol;Acc:HGNC:20248]
ENSG00000172318	0.058118214	-0.051489438	0.401012465	-0.124807038	0.900676316	NA	8708	B3GALT1	2	167868948	167874041	1	protein_coding	beta-1,3-galactosyltransferase 1 [Source:HGNC Symbol;Acc:HGNC:916]
ENSG00000197410	0.056804123	-0.051489438	0.401012465	-0.124807038	0.900676316	NA	54798	DCHS2	4	154232037	154491716	-1	protein_coding	dachsous cadherin-related 2 [Source:HGNC Symbol;Acc:HGNC:23111]
ENSG00000256574	0.056804123	-0.051489438	0.401012465	-0.124807038	0.900676316	NA	79290	OR13A1	10	45302298	45315608	-1	protein_coding	olfactory receptor family 13 subfamily A member 1 [Source:HGNC Symbol;Acc:HGNC:14772]
ENSG00000279294	0.056814333	-0.051489438	0.401012465	-0.124807038	0.900676316	NA	NA	AC092135.1	16	81618505	81620563	1	TEC
ENSG00000272841	0.056814333	-0.051489438	0.401012465	-0.124807038	0.900676316	NA	NA	AL139393.2	6	160990318	160992342	-1	antisense_RNA
ENSG00000261490	0.056804123	-0.051489438	0.401012465	-0.124807038	0.900676316	NA	NA	AC005674.2	4	10068089	10073019	-1	sense_overlapping
ENSG00000263740	0.060117346	-0.051489438	0.401012465	-0.124807038	0.900676316	NA	NA	RN7SL4P	3	15738515	15738809	1	misc_RNA	RNA, 7SL, cytoplasmic 4, pseudogene [Source:HGNC Symbol;Acc:HGNC:10039]
ENSG00000275074	0.060117346	-0.051489438	0.401012465	-0.124807038	0.900676316	NA	79873	NUDT18	8	22106872	22109419	-1	protein_coding	nudix hydrolase 18 [Source:HGNC Symbol;Acc:HGNC:26194]
ENSG00000187187	0.060117346	-0.051489438	0.401012465	-0.124807038	0.900676316	NA	339327	ZNF546	19	39984134	40021041	1	protein_coding	zinc finger protein 546 [Source:HGNC Symbol;Acc:HGNC:28671]
ENSG00000234353	0.057791281	-0.051489438	0.401012465	-0.124807038	0.900676316	NA	NA	AP000346.2	22	23638492	23640762	-1	transcribed_unprocessed_pseudogene
ENSG00000234928	0.058118214	-0.051489438	0.401012465	-0.124807038	0.900676316	NA	101929374	LINC01659	22	23433564	23435071	1	lincRNA	long intergenic non-protein coding RNA 1659 [Source:HGNC Symbol;Acc:HGNC:52447]
ENSG00000132703	0.056814333	-0.051489438	0.401012465	-0.124807038	0.900676316	NA	325	APCS	1	159587825	159588865	1	protein_coding	amyloid P component, serum [Source:HGNC Symbol;Acc:HGNC:584]
ENSG00000250568	0.068236561	-0.051489438	0.401012465	-0.124807038	0.900676316	NA	NA	AC098591.2	4	39973128	39973442	-1	processed_pseudogene
ENSG00000213514	0.056804123	-0.051489438	0.401012465	-0.124807038	0.900676316	NA	NA	AL731556.1	10	77730766	77734769	1	processed_pseudogene
ENSG00000196917	0.068236561	-0.051489438	0.401012465	-0.124807038	0.900676316	NA	27198	HCAR1	12	122726076	122730843	-1	protein_coding	hydroxycarboxylic acid receptor 1 [Source:HGNC Symbol;Acc:HGNC:4532]
ENSG00000255487	0.057791281	-0.051489438	0.401012465	-0.124807038	0.900676316	NA	NA	AC087362.2	8	38275888	38276680	1	antisense_RNA
ENSG00000214575	0.058118214	-0.051489438	0.401012465	-0.124807038	0.900676316	NA	64506	CPEB1	15	82543201	82648861	-1	protein_coding	cytoplasmic polyadenylation element binding protein 1 [Source:HGNC Symbol;Acc:HGNC:21744]
ENSG00000173947	0.056814333	-0.051489438	0.401012465	-0.124807038	0.900676316	NA	128344	PIFO	1	111346288	111353013	1	protein_coding	primary cilia formation [Source:HGNC Symbol;Acc:HGNC:27009]
ENSG00000165194	0.068236561	-0.051489438	0.401012465	-0.124807038	0.900676316	NA	57526	PCDH19	X	100291644	100410273	-1	protein_coding	protocadherin 19 [Source:HGNC Symbol;Acc:HGNC:14270]
ENSG00000269318	0.057791281	-0.051489438	0.401012465	-0.124807038	0.900676316	NA	NA	AC007292.2	19	4356637	4358448	-1	antisense_RNA
ENSG00000167377	0.068236561	-0.051489438	0.401012465	-0.124807038	0.900676316	NA	7571	ZNF23	16	71447597	71463095	-1	protein_coding	zinc finger protein 23 [Source:HGNC Symbol;Acc:HGNC:13023]
ENSG00000283178	0.056804123	-0.051489438	0.401012465	-0.124807038	0.900676316	NA	NA	BX119927.1	X	71869763	71873295	-1	unprocessed_pseudogene
ENSG00000231185	0.058118214	-0.051489438	0.401012465	-0.124807038	0.900676316	NA	101926941	SPRY4-AS1	5	142325293	142672001	1	antisense_RNA	SPRY4 antisense RNA 1 [Source:HGNC Symbol;Acc:HGNC:53465]
ENSG00000272183	0.057791281	-0.051489438	0.401012465	-0.124807038	0.900676316	NA	NA	AC005041.3	2	74501717	74502365	1	antisense_RNA
ENSG00000267439	0.056814333	-0.051489438	0.401012465	-0.124807038	0.900676316	NA	NA	AD000671.3	19	35747057	35753415	-1	antisense_RNA
ENSG00000152402	0.056804123	-0.051489438	0.401012465	-0.124807038	0.900676316	NA	2977	GUCY1A2	11	106674012	107018524	-1	protein_coding	guanylate cyclase 1 soluble subunit alpha 2 [Source:HGNC Symbol;Acc:HGNC:4684]
ENSG00000012124	0.060117346	-0.051489438	0.401012465	-0.124807038	0.900676316	NA	933	CD22	19	35319261	35347355	1	protein_coding	CD22 molecule [Source:HGNC Symbol;Acc:HGNC:1643]
ENSG00000258366	0.057791281	-0.051489438	0.401012465	-0.124807038	0.900676316	NA	51750	RTEL1	20	63657810	63696253	1	protein_coding	regulator of telomere elongation helicase 1 [Source:HGNC Symbol;Acc:HGNC:15888]
ENSG00000284638	0.060117346	-0.051489438	0.401012465	-0.124807038	0.900676316	NA	NA	AC005551.1	19	3482804	3483446	-1	protein_coding
ENSG00000178127	0.056804123	-0.051489438	0.401012465	-0.124807038	0.900676316	NA	4729	NDUFV2	18	9102630	9134345	1	protein_coding	NADH:ubiquinone oxidoreductase core subunit V2 [Source:HGNC Symbol;Acc:HGNC:7717]
ENSG00000275496	0.058118214	-0.051489438	0.401012465	-0.124807038	0.900676316	NA	102724701	CU633906.1	21	6228966	6267317	-1	lincRNA
ENSG00000182986	0.057791281	-0.051489438	0.401012465	-0.124807038	0.900676316	NA	162967	ZNF320	19	52863790	52897693	-1	protein_coding	zinc finger protein 320 [Source:HGNC Symbol;Acc:HGNC:13842]
ENSG00000277186	0.068236561	-0.051489438	0.401012465	-0.124807038	0.900676316	NA	NA	AC131212.1	12	132593031	132593698	-1	lincRNA
ENSG00000248671	0.056814333	-0.051489438	0.401012465	-0.124807038	0.900676316	NA	285407	ALG1L9P	11	71794363	71818238	-1	processed_transcript	asparagine-linked glycosylation 1-like 9, pseudogene [Source:NCBI gene;Acc:285407]
ENSG00000169402	0.068236561	-0.051489438	0.401012465	-0.124807038	0.900676316	NA	728194	RSPH10B2	7	6754109	6799365	1	protein_coding	radial spoke head 10 homolog B2 [Source:HGNC Symbol;Acc:HGNC:34385]
ENSG00000254485	0.068236561	-0.051489438	0.401012465	-0.124807038	0.900676316	NA	NA	AC026191.1	3	9292588	9363303	-1	antisense_RNA
ENSG00000135604	0.068236561	-0.051489438	0.401012465	-0.124807038	0.900676316	NA	8676	STX11	6	144150526	144188370	1	protein_coding	syntaxin 11 [Source:HGNC Symbol;Acc:HGNC:11429]
ENSG00000175899	0.057791281	-0.051489438	0.401012465	-0.124807038	0.900676316	NA	2	A2M	12	9067664	9116229	-1	protein_coding	alpha-2-macroglobulin [Source:HGNC Symbol;Acc:HGNC:7]
ENSG00000230183	0.056814333	-0.051489438	0.401012465	-0.124807038	0.900676316	NA	NA	CNOT6LP1	15	56005715	56007176	-1	processed_pseudogene	CCR4-NOT transcription complex subunit 6-like pseudogene 1 [Source:HGNC Symbol;Acc:HGNC:32355]
ENSG00000115657	0.056804123	-0.051489438	0.401012465	-0.124807038	0.900676316	NA	10058	ABCB6	2	219209768	219218990	-1	protein_coding	ATP binding cassette subfamily B member 6 (Langereis blood group) [Source:HGNC Symbol;Acc:HGNC:47]
ENSG00000213760	0.068236561	-0.051489438	0.401012465	-0.124807038	0.900676316	NA	534	ATP6V1G2	6	31544462	31548427	-1	protein_coding	ATPase H+ transporting V1 subunit G2 [Source:HGNC Symbol;Acc:HGNC:862]
ENSG00000213036	0.056814333	-0.051489438	0.401012465	-0.124807038	0.900676316	NA	NA	AL445305.1	1	214482813	214483387	-1	processed_pseudogene
ENSG00000175591	0.060117346	-0.051489438	0.401012465	-0.124807038	0.900676316	NA	5029	P2RY2	11	73218298	73236352	1	protein_coding	purinergic receptor P2Y2 [Source:HGNC Symbol;Acc:HGNC:8541]
ENSG00000278703	0.058118214	-0.051489438	0.401012465	-0.124807038	0.900676316	NA	NA	AC100847.1	18	57588611	57589091	-1	lincRNA
ENSG00000065371	0.057791281	-0.051489438	0.401012465	-0.124807038	0.900676316	NA	54763	ROPN1	3	123968521	123992178	-1	protein_coding	rhophilin associated tail protein 1 [Source:HGNC Symbol;Acc:HGNC:17692]
ENSG00000166359	0.068236561	-0.051489438	0.401012465	-0.124807038	0.900676316	NA	126248	WDR88	19	33132090	33175795	1	protein_coding	WD repeat domain 88 [Source:HGNC Symbol;Acc:HGNC:26999]
ENSG00000213185	0.058118214	-0.051489438	0.401012465	-0.124807038	0.900676316	NA	196792	FAM24B	10	122849078	122879641	-1	protein_coding	family with sequence similarity 24 member B [Source:HGNC Symbol;Acc:HGNC:23475]
ENSG00000238113	0.068236561	-0.051489438	0.401012465	-0.124807038	0.900676316	NA	103352539	LINC01410	9	62801461	62813486	1	lincRNA	long intergenic non-protein coding RNA 1410 [Source:HGNC Symbol;Acc:HGNC:50702]
ENSG00000233087	0.056804123	-0.051489438	0.401012465	-0.124807038	0.900676316	NA	150786	WTH3DI	2	131361111	131364142	-1	protein_coding	RAB6C-like [Source:NCBI gene;Acc:150786]
ENSG00000228196	0.056814333	-0.051489438	0.401012465	-0.124807038	0.900676316	NA	NA	PTPN2P1	1	178746683	178747754	-1	processed_pseudogene	protein tyrosine phosphatase, non-receptor type 2 pseudogene 1 [Source:HGNC Symbol;Acc:HGNC:9653]
ENSG00000225285	0.056814333	-0.051489438	0.401012465	-0.124807038	0.900676316	NA	NA	LINC01770	1	1430539	1434573	-1	lincRNA	long intergenic non-protein coding RNA 1770 [Source:HGNC Symbol;Acc:HGNC:52560]
ENSG00000095777	0.068236561	-0.051489438	0.401012465	-0.124807038	0.900676316	NA	53904	MYO3A	10	25934267	26212527	1	protein_coding	myosin IIIA [Source:HGNC Symbol;Acc:HGNC:7601]
ENSG00000239569	0.068236561	-0.051489438	0.401012465	-0.124807038	0.900676316	NA	NA	KMT2E-AS1	7	105013425	105014321	-1	antisense_RNA	KMT2E antisense RNA 1 (head to head) [Source:HGNC Symbol;Acc:HGNC:40845]
ENSG00000226318	0.056814333	-0.051489438	0.401012465	-0.124807038	0.900676316	NA	NA	RPS3AP38	10	67960702	67961464	-1	processed_pseudogene	ribosomal protein S3a pseudogene 38 [Source:HGNC Symbol;Acc:HGNC:36145]
ENSG00000178301	0.058118214	-0.051489438	0.401012465	-0.124807038	0.900676316	NA	282679	AQP11	11	77589391	77610355	1	protein_coding	aquaporin 11 [Source:HGNC Symbol;Acc:HGNC:19940]
ENSG00000273033	0.056814333	-0.051489438	0.401012465	-0.124807038	0.900676316	NA	100129550	LINC02035	3	122886941	122892416	1	lincRNA	long intergenic non-protein coding RNA 2035 [Source:HGNC Symbol;Acc:HGNC:52875]
ENSG00000259728	0.060117346	-0.051489438	0.401012465	-0.124807038	0.900676316	NA	100506874	LINC00933	15	84570649	84580175	1	transcribed_unprocessed_pseudogene	long intergenic non-protein coding RNA 933 [Source:HGNC Symbol;Acc:HGNC:48625]
ENSG00000278384	0.056814333	-0.051489438	0.401012465	-0.124807038	0.900676316	NA	NA	AL354822.1	GL000218.1	51867	54893	-1	protein_coding
ENSG00000287537	0.056804123	-0.051489438	0.401012465	-0.124807038	0.900676316	NA	NA	NA	NA	NA	NA	NA	NA	NA
ENSG00000261420	0.068236561	-0.051489438	0.401012465	-0.124807038	0.900676316	NA	NA	AL022069.1	6	166383189	166384824	1	antisense_RNA
ENSG00000232973	0.056804123	-0.051489438	0.401012465	-0.124807038	0.900676316	NA	285154	CYP1B1-AS1	2	38073447	38231651	1	antisense_RNA	CYP1B1 antisense RNA 1 [Source:HGNC Symbol;Acc:HGNC:28543]
ENSG00000248161	0.060117346	-0.051489438	0.401012465	-0.124807038	0.900676316	NA	NA	AC098487.1	4	102418602	102450010	-1	lincRNA
ENSG00000233871	0.057791281	-0.051489438	0.401012465	-0.124807038	0.900676316	NA	NA	DLG5-AS1	10	77927372	77929824	1	processed_transcript	DLG5 antisense RNA 1 [Source:HGNC Symbol;Acc:HGNC:45109]
ENSG00000263080	0.068236561	-0.051489438	0.401012465	-0.124807038	0.900676316	NA	105371083	AC009121.2	16	11341809	11345211	-1	antisense_RNA
ENSG00000115165	0.057791281	-0.051489438	0.401012465	-0.124807038	0.900676316	NA	9595	CYTIP	2	157414619	157488961	-1	protein_coding	cytohesin 1 interacting protein [Source:HGNC Symbol;Acc:HGNC:9506]
ENSG00000259520	0.056814333	-0.051489438	0.401012465	-0.124807038	0.900676316	NA	NA	AC051619.5	15	45251580	45279251	-1	antisense_RNA
ENSG00000279348	0.060117346	-0.051489438	0.401012465	-0.124807038	0.900676316	NA	NA	AC012513.3	2	216211404	216213519	1	TEC
ENSG00000157999	0.056804123	-0.051489438	0.401012465	-0.124807038	0.900676316	NA	100310846	ANKRD61	7	6031376	6036386	1	protein_coding	ankyrin repeat domain 61 [Source:HGNC Symbol;Acc:HGNC:22467]
ENSG00000253266	0.056814333	-0.051489438	0.401012465	-0.124807038	0.900676316	NA	NA	AC100860.1	8	141055290	141060596	1	lincRNA
ENSG00000042832	0.056814333	-0.051489438	0.401012465	-0.124807038	0.900676316	NA	7038	TG	8	132866958	133134903	1	protein_coding	thyroglobulin [Source:HGNC Symbol;Acc:HGNC:11764]
ENSG00000172058	0.056804123	-0.051489438	0.401012465	-0.124807038	0.900676316	NA	8293	SERF1A	5	70900665	70918530	1	protein_coding	small EDRK-rich factor 1A [Source:HGNC Symbol;Acc:HGNC:10755]
ENSG00000117122	0.058118214	-0.051489438	0.401012465	-0.124807038	0.900676316	NA	4237	MFAP2	1	16974502	16980835	-1	protein_coding	microfibril associated protein 2 [Source:HGNC Symbol;Acc:HGNC:7033]
ENSG00000189144	0.057791281	-0.051489438	0.401012465	-0.124807038	0.900676316	NA	126231	ZNF573	19	37735833	37817300	-1	protein_coding	zinc finger protein 573 [Source:HGNC Symbol;Acc:HGNC:26420]
ENSG00000122756	0.068236561	-0.051489438	0.401012465	-0.124807038	0.900676316	NA	1271	CNTFR	9	34551432	34590140	-1	protein_coding	ciliary neurotrophic factor receptor [Source:HGNC Symbol;Acc:HGNC:2170]
ENSG00000164659	0.060117346	-0.051489438	0.401012465	-0.124807038	0.900676316	NA	222223	KIAA1324L	7	86876906	87059699	-1	protein_coding	KIAA1324 like [Source:HGNC Symbol;Acc:HGNC:21945]
ENSG00000258982	0.056814333	-0.051489438	0.401012465	-0.124807038	0.900676316	NA	NA	AL133523.1	14	100207407	100238555	-1	antisense_RNA
ENSG00000240138	0.057791281	-0.051489438	0.401012465	-0.124807038	0.900676316	NA	NA	EEF1GP4	3	161324913	161326219	-1	processed_pseudogene	eukaryotic translation elongation factor 1 gamma pseudogene 4 [Source:HGNC Symbol;Acc:HGNC:44559]
ENSG00000236493	0.056814333	-0.051489438	0.401012465	-0.124807038	0.900676316	NA	NA	EIF2S2P3	10	92668745	92669743	-1	processed_pseudogene	eukaryotic translation initiation factor 2 subunit 2 beta pseudogene 3 [Source:HGNC Symbol;Acc:HGNC:31664]
ENSG00000273654	0.068236561	-0.051489438	0.401012465	-0.124807038	0.900676316	NA	NA	AC020904.2	19	18022403	18032099	1	transcribed_processed_pseudogene
ENSG00000168993	0.056804123	-0.051489438	0.401012465	-0.124807038	0.900676316	NA	10815	CPLX1	4	784957	826198	-1	protein_coding	complexin 1 [Source:HGNC Symbol;Acc:HGNC:2309]
ENSG00000203805	0.068236561	-0.051489438	0.401012465	-0.124807038	0.900676316	NA	196051	PLPP4	10	120456954	120589855	1	protein_coding	phospholipid phosphatase 4 [Source:HGNC Symbol;Acc:HGNC:23531]
ENSG00000274925	0.057791281	-0.051489438	0.401012465	-0.124807038	0.900676316	NA	NA	AC008741.2	16	25257952	25261066	1	lincRNA
ENSG00000225883	0.058118214	-0.051489438	0.401012465	-0.124807038	0.900676316	NA	NA	BMS1P11	9	64705734	64709311	-1	unprocessed_pseudogene	BMS1, ribosome biogenesis factor pseudogene 11 [Source:HGNC Symbol;Acc:HGNC:49156]
ENSG00000286162	0.057791281	-0.051489438	0.401012465	-0.124807038	0.900676316	NA	NA	NA	NA	NA	NA	NA	NA	NA
ENSG00000280149	0.060117346	-0.051489438	0.401012465	-0.124807038	0.900676316	NA	NA	AC004877.2	7	149851572	149852170	1	TEC
ENSG00000106327	0.060117346	-0.051489438	0.401012465	-0.124807038	0.900676316	NA	7036	TFR2	7	100620416	100642779	-1	protein_coding	transferrin receptor 2 [Source:HGNC Symbol;Acc:HGNC:11762]
ENSG00000208027	0.068236561	-0.051489438	0.401012465	-0.124807038	0.900676316	NA	574436	MIR485	14	101055419	101055491	1	miRNA	microRNA 485 [Source:HGNC Symbol;Acc:HGNC:32067]
ENSG00000284523	0.057791281	-0.051489438	0.401012465	-0.124807038	0.900676316	NA	NA	AC004834.1	7	99252452	99325826	-1	antisense_RNA
ENSG00000272916	0.056804123	-0.051489438	0.401012465	-0.124807038	0.900676316	NA	8509	AC022400.6	10	73796514	73811651	-1	protein_coding	bifunctional heparan sulfate N-deacetylase/N-sulfotransferase 2 isoform 2 [Source:RefSeq peptide;Acc:NP_001317036]
ENSG00000178199	0.058118214	-0.051489438	0.401012465	-0.124807038	0.900676316	NA	340152	ZC3H12D	6	149446795	149485061	-1	protein_coding	zinc finger CCCH-type containing 12D [Source:HGNC Symbol;Acc:HGNC:21175]
ENSG00000268584	0.068236561	-0.051489438	0.401012465	-0.124807038	0.900676316	NA	NA	AC073389.1	10	73625996	73626790	1	antisense_RNA
ENSG00000178462	0.057791281	-0.051489438	0.401012465	-0.124807038	0.900676316	NA	79861	TUBAL3	10	5393098	5404830	-1	protein_coding	tubulin alpha like 3 [Source:HGNC Symbol;Acc:HGNC:23534]
ENSG00000259065	0.058118214	-0.051489438	0.401012465	-0.124807038	0.900676316	NA	NA	AC005520.2	14	73787360	73803270	1	antisense_RNA
ENSG00000136371	0.068236561	-0.051489438	0.401012465	-0.124807038	0.900676316	NA	10588	MTHFS	15	79833585	79897379	-1	protein_coding	methenyltetrahydrofolate synthetase [Source:HGNC Symbol;Acc:HGNC:7437]
ENSG00000228696	0.056804123	-0.051489438	0.401012465	-0.124807038	0.900676316	NA	51326	ARL17B	17	46274784	46361797	-1	protein_coding	ADP ribosylation factor like GTPase 17B [Source:HGNC Symbol;Acc:HGNC:32387]
ENSG00000228696	0.056804123	-0.051489438	0.401012465	-0.124807038	0.900676316	NA	100506084	ARL17B	17	46274784	46361797	-1	protein_coding	ADP ribosylation factor like GTPase 17B [Source:HGNC Symbol;Acc:HGNC:32387]
ENSG00000228696	0.056804123	-0.051489438	0.401012465	-0.124807038	0.900676316	NA	100996709	ARL17B	17	46274784	46361797	-1	protein_coding	ADP ribosylation factor like GTPase 17B [Source:HGNC Symbol;Acc:HGNC:32387]
ENSG00000265413	0.056804123	-0.051489438	0.401012465	-0.124807038	0.900676316	NA	NA	AP001094.2	18	8402847	8405161	1	sense_intronic
ENSG00000016602	0.056804123	-0.051489438	0.401012465	-0.124807038	0.900676316	NA	22802	CLCA4	1	86547078	86580754	1	protein_coding	chloride channel accessory 4 [Source:HGNC Symbol;Acc:HGNC:2018]
ENSG00000278192	0.068236561	-0.051489438	0.401012465	-0.124807038	0.900676316	NA	NA	AL118505.1	20	6065966	6067897	-1	lincRNA
ENSG00000239797	0.060117346	-0.051489438	0.401012465	-0.124807038	0.900676316	NA	NA	RPL21P39	3	145824257	145824739	-1	processed_pseudogene	ribosomal protein L21 pseudogene 39 [Source:HGNC Symbol;Acc:HGNC:36127]
ENSG00000205560	0.060117346	-0.051489438	0.401012465	-0.124807038	0.900676316	NA	1375	CPT1B	22	50568861	50578465	-1	protein_coding	carnitine palmitoyltransferase 1B [Source:HGNC Symbol;Acc:HGNC:2329]
ENSG00000239732	0.056814333	-0.051489438	0.401012465	-0.124807038	0.900676316	NA	54106	TLR9	3	52221080	52226163	-1	protein_coding	toll like receptor 9 [Source:HGNC Symbol;Acc:HGNC:15633]
ENSG00000087589	0.058118214	-0.051489438	0.401012465	-0.124807038	0.900676316	NA	57091	CASS4	20	56412112	56460387	1	protein_coding	Cas scaffolding protein family member 4 [Source:HGNC Symbol;Acc:HGNC:15878]
ENSG00000119915	0.060117346	-0.051489438	0.401012465	-0.124807038	0.900676316	NA	83401	ELOVL3	10	102226328	102229589	1	protein_coding	ELOVL fatty acid elongase 3 [Source:HGNC Symbol;Acc:HGNC:18047]
ENSG00000270020	0.056804123	-0.051489438	0.401012465	-0.124807038	0.900676316	NA	NA	AC009108.3	16	86520383	86523897	-1	lincRNA
ENSG00000207523	0.057791281	-0.051489438	0.401012465	-0.124807038	0.900676316	NA	26782	SNORA66	1	92840719	92840851	1	snoRNA	small nucleolar RNA, H/ACA box 66 [Source:HGNC Symbol;Acc:HGNC:10223]
ENSG00000166104	0.056814333	-0.051489438	0.401012465	-0.124807038	0.900676316	NA	NA	AC126323.1	15	62227896	62253235	-1	transcribed_unprocessed_pseudogene
ENSG00000236256	0.057791281	-0.051489438	0.401012465	-0.124807038	0.900676316	NA	10824	DIAPH2-AS1	X	97431286	97642589	-1	antisense_RNA	DIAPH2 antisense RNA 1 [Source:HGNC Symbol;Acc:HGNC:16972]
ENSG00000160229	0.056814333	-0.051489438	0.401012465	-0.124807038	0.900676316	NA	NA	ZNF66	19	20776304	20807322	1	protein_coding	zinc finger protein 66 [Source:HGNC Symbol;Acc:HGNC:13135]
ENSG00000152292	0.057791281	-0.051489438	0.401012465	-0.124807038	0.900676316	NA	284948	SH2D6	2	85418721	85437029	1	protein_coding	SH2 domain containing 6 [Source:HGNC Symbol;Acc:HGNC:30439]
ENSG00000260179	0.056814333	-0.051489438	0.401012465	-0.124807038	0.900676316	NA	NA	AL162741.1	1	1249777	1251334	-1	lincRNA
ENSG00000173261	0.056814333	-0.051489438	0.401012465	-0.124807038	0.900676316	NA	153770	PLAC8L1	5	146084386	146104369	-1	protein_coding	PLAC8 like 1 [Source:HGNC Symbol;Acc:HGNC:31746]
ENSG00000203497	0.060117346	-0.051489438	0.401012465	-0.124807038	0.900676316	NA	NA	PDCD4-AS1	10	110869868	110872233	-1	antisense_RNA	PDCD4 antisense RNA 1 [Source:HGNC Symbol;Acc:HGNC:27425]
ENSG00000153404	0.056804123	-0.051489438	0.401012465	-0.124807038	0.900676316	NA	153478	PLEKHG4B	5	92151	189972	1	protein_coding	pleckstrin homology and RhoGEF domain containing G4B [Source:HGNC Symbol;Acc:HGNC:29399]
ENSG00000225449	0.060117346	-0.051489438	0.401012465	-0.124807038	0.900676316	NA	100131320	RAB6C-AS1	2	129966592	129980466	-1	transcribed_unprocessed_pseudogene	RAB6C antisense RNA 1 [Source:HGNC Symbol;Acc:HGNC:49278]
ENSG00000170961	0.056814333	-0.051489438	0.401012465	-0.124807038	0.900676316	NA	3037	HAS2	8	121612116	121641390	-1	protein_coding	hyaluronan synthase 2 [Source:HGNC Symbol;Acc:HGNC:4819]
ENSG00000172458	0.058118214	-0.051489438	0.401012465	-0.124807038	0.900676316	NA	53342	IL17D	13	20702127	20723098	1	protein_coding	interleukin 17D [Source:HGNC Symbol;Acc:HGNC:5984]
ENSG00000172748	0.056814333	-0.051489438	0.401012465	-0.124807038	0.900676316	NA	169270	ZNF596	8	232137	264703	1	protein_coding	zinc finger protein 596 [Source:HGNC Symbol;Acc:HGNC:27268]
ENSG00000167080	0.056814333	-0.051489438	0.401012465	-0.124807038	0.900676316	NA	124872	B4GALNT2	17	49132460	49176840	1	protein_coding	beta-1,4-N-acetyl-galactosaminyltransferase 2 [Source:HGNC Symbol;Acc:HGNC:24136]
ENSG00000204252	0.060117346	-0.051489438	0.401012465	-0.124807038	0.900676316	NA	3111	HLA-DOA	6	33004178	33009612	-1	protein_coding	major histocompatibility complex, class II, DO alpha [Source:HGNC Symbol;Acc:HGNC:4936]
ENSG00000260563	0.058118214	-0.051489438	0.401012465	-0.124807038	0.900676316	NA	NA	AC132872.1	17	82293716	82294910	1	lincRNA
ENSG00000232456	0.056814333	-0.051489438	0.401012465	-0.124807038	0.900676316	NA	NA	AL355994.2	1	16035178	16040029	-1	unprocessed_pseudogene
ENSG00000279495	0.057791281	-0.051489438	0.401012465	-0.124807038	0.900676316	NA	NA	AL928654.5	14	105370418	105372918	1	TEC
ENSG00000170160	0.056804123	-0.051489438	0.401012465	-0.124807038	0.900676316	NA	9720	CCDC144A	17	16689537	16777881	1	protein_coding	coiled-coil domain containing 144A [Source:HGNC Symbol;Acc:HGNC:29072]
ENSG00000240668	0.068236561	-0.051489438	0.401012465	-0.124807038	0.900676316	NA	NA	KRT8P36	3	138101478	138102917	-1	processed_pseudogene	keratin 8 pseudogene 36 [Source:HGNC Symbol;Acc:HGNC:39870]
ENSG00000142224	0.068236561	-0.051489438	0.401012465	-0.124807038	0.900676316	NA	29949	IL19	1	206798870	206842981	1	protein_coding	interleukin 19 [Source:HGNC Symbol;Acc:HGNC:5990]
ENSG00000219747	0.056814333	-0.051489438	0.401012465	-0.124807038	0.900676316	NA	NA	AL133260.1	6	151099529	151099933	1	processed_pseudogene
ENSG00000272572	0.056814333	-0.051489438	0.401012465	-0.124807038	0.900676316	NA	NA	AL138762.1	10	100911103	100912739	-1	antisense_RNA
ENSG00000218305	0.056804123	-0.051489438	0.401012465	-0.124807038	0.900676316	NA	NA	CDC14C	7	48919765	48926013	1	processed_pseudogene	cell division cycle 14C, pseudogene [Source:HGNC Symbol;Acc:HGNC:22427]
ENSG00000274818	0.056804123	-0.051489438	0.401012465	-0.124807038	0.900676316	NA	NA	AC004825.2	14	70906657	70907111	-1	lincRNA
ENSG00000236739	0.056804123	-0.051489438	0.401012465	-0.124807038	0.900676316	NA	NA	CLIC4P1	9	22747700	22748234	1	processed_pseudogene	chloride intracellular channel 4 pseudogene 1 [Source:HGNC Symbol;Acc:HGNC:49797]
ENSG00000248747	0.068236561	-0.051489438	0.401012465	-0.124807038	0.900676316	NA	NA	AC107220.1	4	141240739	141278789	-1	lincRNA
ENSG00000205403	0.068236561	-0.051489438	0.401012465	-0.124807038	0.900676316	NA	3426	CFI	4	109740694	109802179	-1	protein_coding	complement factor I [Source:HGNC Symbol;Acc:HGNC:5394]
ENSG00000175868	0.056814333	-0.051489438	0.401012465	-0.124807038	0.900676316	NA	797	CALCB	11	14904997	15082342	1	protein_coding	calcitonin related polypeptide beta [Source:HGNC Symbol;Acc:HGNC:1438]
ENSG00000273311	0.060117346	-0.051489438	0.401012465	-0.124807038	0.900676316	NA	25786	DGCR11	22	19046162	19048375	-1	sense_intronic	DiGeorge syndrome critical region gene 11 (non-protein coding) [Source:NCBI gene;Acc:25786]
ENSG00000286373	0.068236561	-0.051489438	0.401012465	-0.124807038	0.900676316	NA	NA	NA	NA	NA	NA	NA	NA	NA
ENSG00000177494	0.056814333	-0.051489438	0.401012465	-0.124807038	0.900676316	NA	79413	ZBED2	3	111592900	111595443	-1	protein_coding	zinc finger BED-type containing 2 [Source:HGNC Symbol;Acc:HGNC:20710]
ENSG00000138411	0.068236561	-0.051489438	0.401012465	-0.124807038	0.900676316	NA	57520	HECW2	2	196194370	196593692	-1	protein_coding	HECT, C2 and WW domain containing E3 ubiquitin protein ligase 2 [Source:HGNC Symbol;Acc:HGNC:29853]
ENSG00000287193	0.056804123	-0.051489438	0.401012465	-0.124807038	0.900676316	NA	NA	NA	NA	NA	NA	NA	NA	NA
ENSG00000264755	0.058118214	-0.051489438	0.401012465	-0.124807038	0.900676316	NA	100422957	MIR3131	2	219058688	219058750	-1	miRNA	microRNA 3131 [Source:HGNC Symbol;Acc:HGNC:38347]
ENSG00000244055	0.056814333	-0.051489438	0.401012465	-0.124807038	0.900676316	NA	NA	AC007566.1	7	92457564	92491610	1	antisense_RNA
ENSG00000274598	0.068236561	-0.051489438	0.401012465	-0.124807038	0.900676316	NA	NA	AC087893.1	12	108833721	108834384	-1	sense_intronic
ENSG00000187997	0.057791281	-0.051489438	0.401012465	-0.124807038	0.900676316	NA	100141515	C17orf99	17	78146353	78166177	1	protein_coding	chromosome 17 open reading frame 99 [Source:HGNC Symbol;Acc:HGNC:34490]
ENSG00000213801	0.060117346	-0.051489438	0.401012465	-0.124807038	0.900676316	NA	399669	ZNF321P	19	52927135	52942601	-1	transcribed_processed_pseudogene	zinc finger protein 321, pseudogene [Source:HGNC Symbol;Acc:HGNC:13827]
ENSG00000287012	0.060117346	-0.051489438	0.401012465	-0.124807038	0.900676316	NA	NA	NA	NA	NA	NA	NA	NA	NA
ENSG00000168679	0.056814333	-0.051489438	0.401012465	-0.124807038	0.900676316	NA	9122	SLC16A4	1	110362848	110391082	-1	protein_coding	solute carrier family 16 member 4 [Source:HGNC Symbol;Acc:HGNC:10925]
ENSG00000231728	0.057791281	-0.051489438	0.401012465	-0.124807038	0.900676316	NA	100128594	AC234782.2	X	103917411	103919548	-1	antisense_RNA
ENSG00000267270	0.057791281	-0.051489438	0.401012465	-0.124807038	0.900676316	NA	100130522	PARD6G-AS1	18	80147924	80178432	1	antisense_RNA	PARD6G antisense RNA 1 [Source:HGNC Symbol;Acc:HGNC:44109]
ENSG00000229782	0.057791281	-0.051489438	0.401012465	-0.124807038	0.900676316	NA	NA	AC118754.1	17	4497394	4499674	-1	antisense_RNA
ENSG00000242474	0.060117346	-0.051489438	0.401012465	-0.124807038	0.900676316	NA	NA	AC093627.5	7	135853	149466	-1	lincRNA
ENSG00000150471	0.058118214	-0.051489438	0.401012465	-0.124807038	0.900676316	NA	23284	ADGRL3	4	61201258	62078335	1	protein_coding	adhesion G protein-coupled receptor L3 [Source:HGNC Symbol;Acc:HGNC:20974]
ENSG00000216285	0.056814333	-0.051489438	0.401012465	-0.124807038	0.900676316	NA	NA	AC078819.1	12	104030779	104031543	1	processed_pseudogene
ENSG00000220848	0.060117346	-0.051489438	0.401012465	-0.124807038	0.900676316	NA	NA	RPS18P9	6	149594084	149594543	1	processed_pseudogene	ribosomal protein S18 pseudogene 9 [Source:HGNC Symbol;Acc:HGNC:36483]
ENSG00000272944	0.057791281	-0.051489438	0.401012465	-0.124807038	0.900676316	NA	NA	AC079834.2	2	221572506	221574454	1	antisense_RNA
ENSG00000122862	0.068236561	-0.051489438	0.401012465	-0.124807038	0.900676316	NA	5552	SRGN	10	69088106	69104811	1	protein_coding	serglycin [Source:HGNC Symbol;Acc:HGNC:9361]
ENSG00000197889	0.068236561	-0.051489438	0.401012465	-0.124807038	0.900676316	NA	644890	MEIG1	10	14959439	14988050	1	protein_coding	meiosis/spermiogenesis associated 1 [Source:HGNC Symbol;Acc:HGNC:23429]
ENSG00000272447	0.057791281	-0.051489438	0.401012465	-0.124807038	0.900676316	NA	642361	AL135925.1	10	79825902	79827602	1	lincRNA
ENSG00000237385	0.068236561	-0.051489438	0.401012465	-0.124807038	0.900676316	NA	NA	AL583839.2	9	93430342	93431299	-1	antisense_RNA
ENSG00000139194	0.060117346	-0.051489438	0.401012465	-0.124807038	0.900676316	NA	83758	RBP5	12	7123684	7128942	-1	protein_coding	retinol binding protein 5 [Source:HGNC Symbol;Acc:HGNC:15847]
ENSG00000230461	0.057791281	-0.051489438	0.401012465	-0.124807038	0.900676316	NA	NA	PROX1-AS1	1	213817751	213988508	-1	processed_transcript	PROX1 antisense RNA 1 [Source:HGNC Symbol;Acc:HGNC:43656]
ENSG00000140839	0.056814333	-0.051489438	0.401012465	-0.124807038	0.900676316	NA	497190	CLEC18B	16	74408270	74421953	-1	protein_coding	C-type lectin domain family 18 member B [Source:HGNC Symbol;Acc:HGNC:33849]
ENSG00000228446	0.057791281	-0.051489438	0.401012465	-0.124807038	0.900676316	NA	NA	AC073052.1	2	224499387	224500100	-1	processed_pseudogene
ENSG00000275888	0.057791281	-0.051489438	0.401012465	-0.124807038	0.900676316	NA	NA	AC132872.3	17	82244770	82245591	1	antisense_RNA
ENSG00000240895	0.060117346	-0.051489438	0.401012465	-0.124807038	0.900676316	NA	NA	AC117430.1	3	110527482	110529582	-1	lincRNA
ENSG00000240219	0.056814333	-0.051489438	0.401012465	-0.124807038	0.900676316	NA	NA	AL512306.2	1	204626775	204629712	1	lincRNA
ENSG00000185201	0.068236561	-0.051489438	0.401012465	-0.124807038	0.900676316	NA	10581	IFITM2	11	307631	315272	1	protein_coding	interferon induced transmembrane protein 2 [Source:HGNC Symbol;Acc:HGNC:5413]
ENSG00000203797	0.056804123	-0.051489438	0.401012465	-0.124807038	0.900676316	NA	8528	DDO	6	110391771	110415562	-1	protein_coding	D-aspartate oxidase [Source:HGNC Symbol;Acc:HGNC:2727]
ENSG00000158955	0.068236561	-0.051489438	0.401012465	-0.124807038	0.900676316	NA	7484	WNT9B	17	46833201	46886730	1	protein_coding	Wnt family member 9B [Source:HGNC Symbol;Acc:HGNC:12779]
ENSG00000278771	0.068236561	-0.051489438	0.401012465	-0.124807038	0.900676316	NA	378707	RN7SL3	14	49853616	49853914	-1	misc_RNA	RNA, 7SL, cytoplasmic 3 [Source:HGNC Symbol;Acc:HGNC:23135]
ENSG00000275793	0.058118214	-0.051489438	0.401012465	-0.124807038	0.900676316	NA	85376	RIMBP3	22	18605815	18611919	-1	protein_coding	RIMS binding protein 3 [Source:HGNC Symbol;Acc:HGNC:29344]
ENSG00000214309	0.056804123	-0.051489438	0.401012465	-0.124807038	0.900676316	NA	255374	MBLAC1	7	100126694	100128498	1	protein_coding	metallo-beta-lactamase domain containing 1 [Source:HGNC Symbol;Acc:HGNC:22180]
ENSG00000183154	0.058118214	-0.051489438	0.401012465	-0.124807038	0.900676316	NA	102723701	AC138356.1	8	37734761	37737426	-1	antisense_RNA
ENSG00000183604	0.060117346	-0.051489438	0.401012465	-0.124807038	0.900676316	NA	595101	SMG1P5	16	30267553	30335374	-1	transcribed_unprocessed_pseudogene	SMG1P5, nonsense mediated mRNA decay associated PI3K related kinase pseudogene 5 [Source:HGNC Symbol;Acc:HGNC:49862]
ENSG00000260063	0.057791281	-0.051489438	0.401012465	-0.124807038	0.900676316	NA	101928728	AL512408.1	1	26692132	26694131	-1	antisense_RNA
ENSG00000133640	0.057791281	-0.051489438	0.401012465	-0.124807038	0.900676316	NA	84125	LRRIQ1	12	85036314	85263224	1	protein_coding	leucine rich repeats and IQ motif containing 1 [Source:HGNC Symbol;Acc:HGNC:25708]
ENSG00000268530	0.060117346	-0.051489438	0.401012465	-0.124807038	0.900676316	NA	NA	AC008403.2	19	48465593	48469693	-1	antisense_RNA
ENSG00000109771	0.056814333	-0.051489438	0.401012465	-0.124807038	0.900676316	NA	55805	LRP2BP	4	185363879	185395899	-1	protein_coding	LRP2 binding protein [Source:HGNC Symbol;Acc:HGNC:25434]
ENSG00000261468	0.057791281	-0.051489438	0.401012465	-0.124807038	0.900676316	NA	NA	AC096921.2	3	30697661	30699576	1	sense_overlapping
ENSG00000134242	0.057791281	-0.051489438	0.401012465	-0.124807038	0.900676316	NA	26191	PTPN22	1	113813811	113871759	-1	protein_coding	protein tyrosine phosphatase, non-receptor type 22 [Source:HGNC Symbol;Acc:HGNC:9652]
ENSG00000177432	0.068236561	-0.051489438	0.401012465	-0.124807038	0.900676316	NA	266812	NAP1L5	4	88695915	88698235	-1	protein_coding	nucleosome assembly protein 1 like 5 [Source:HGNC Symbol;Acc:HGNC:19968]
ENSG00000274051	0.068236561	-0.051489438	0.401012465	-0.124807038	0.900676316	NA	NA	uc_338	17	76721216	76721396	-1	misc_RNA	TUC338 [Source:RFAM;Acc:RF02271]
ENSG00000269400	0.056804123	-0.051489438	0.401012465	-0.124807038	0.900676316	NA	NA	AC008734.2	19	8833065	8833541	1	sense_intronic
ENSG00000205572	0.060117346	-0.051489438	0.401012465	-0.124807038	0.900676316	NA	8293	SERF1B	5	70025247	70043113	1	protein_coding	small EDRK-rich factor 1B [Source:HGNC Symbol;Acc:HGNC:10756]
ENSG00000205572	0.060117346	-0.051489438	0.401012465	-0.124807038	0.900676316	NA	728492	SERF1B	5	70025247	70043113	1	protein_coding	small EDRK-rich factor 1B [Source:HGNC Symbol;Acc:HGNC:10756]
ENSG00000185532	0.056804123	-0.051489438	0.401012465	-0.124807038	0.900676316	NA	5592	PRKG1	10	50991358	52298350	1	protein_coding	protein kinase, cGMP-dependent, type I [Source:HGNC Symbol;Acc:HGNC:9414]
ENSG00000265646	0.056814333	-0.051489438	0.401012465	-0.124807038	0.900676316	NA	NA	AC069061.4	17	27082690	27084036	-1	processed_pseudogene
ENSG00000288075	0.057791281	-0.051489438	0.401012465	-0.124807038	0.900676316	NA	NA	NA	NA	NA	NA	NA	NA	NA
ENSG00000176884	0.056804123	-0.051489438	0.401012465	-0.124807038	0.900676316	NA	2902	GRIN1	9	137138390	137168762	1	protein_coding	glutamate ionotropic receptor NMDA type subunit 1 [Source:HGNC Symbol;Acc:HGNC:4584]
ENSG00000182600	0.060117346	-0.051489438	0.401012465	-0.124807038	0.900676316	NA	389084	C2orf82	2	232857270	232878708	1	protein_coding	chromosome 2 open reading frame 82 [Source:HGNC Symbol;Acc:HGNC:33763]
ENSG00000239419	0.068236561	-0.051489438	0.401012465	-0.124807038	0.900676316	NA	NA	RN7SL535P	7	143290615	143290910	1	misc_RNA	RNA, 7SL, cytoplasmic 535, pseudogene [Source:HGNC Symbol;Acc:HGNC:46551]
ENSG00000287686	0.058118214	-0.051489438	0.401012465	-0.124807038	0.900676316	NA	NA	NA	NA	NA	NA	NA	NA	NA
ENSG00000141294	0.058118214	-0.051489438	0.401012465	-0.124807038	0.900676316	NA	90506	LRRC46	17	47831627	47837713	1	protein_coding	leucine rich repeat containing 46 [Source:HGNC Symbol;Acc:HGNC:25047]
ENSG00000176472	0.058118214	-0.051489438	0.401012465	-0.124807038	0.900676316	NA	284346	ZNF575	19	43525497	43536130	1	protein_coding	zinc finger protein 575 [Source:HGNC Symbol;Acc:HGNC:27606]
ENSG00000287031	0.058118214	-0.051489438	0.401012465	-0.124807038	0.900676316	NA	NA	NA	NA	NA	NA	NA	NA	NA
ENSG00000198513	0.068236561	-0.051489438	0.401012465	-0.124807038	0.900676316	NA	51062	ATL1	14	50532509	50633068	1	protein_coding	atlastin GTPase 1 [Source:HGNC Symbol;Acc:HGNC:11231]
ENSG00000178803	0.057791281	-0.051489438	0.401012465	-0.124807038	0.900676316	NA	646023	ADORA2A-AS1	22	24429206	24495074	-1	antisense_RNA	ADORA2A antisense RNA 1 [Source:HGNC Symbol;Acc:HGNC:37122]
ENSG00000229325	0.056804123	-0.051489438	0.401012465	-0.124807038	0.900676316	NA	NA	ACAP2-IT1	3	195280723	195282741	-1	sense_intronic	ACAP2 intronic transcript 1 [Source:HGNC Symbol;Acc:HGNC:41426]
ENSG00000005073	0.058118214	-0.051489438	0.401012465	-0.124807038	0.900676316	NA	3207	HOXA11	7	27181510	27185223	-1	protein_coding	homeobox A11 [Source:HGNC Symbol;Acc:HGNC:5101]
ENSG00000186714	0.068236561	-0.051489438	0.401012465	-0.124807038	0.900676316	NA	493860	CCDC73	11	32602246	32794658	-1	protein_coding	coiled-coil domain containing 73 [Source:HGNC Symbol;Acc:HGNC:23261]
ENSG00000145362	0.057791281	-0.051489438	0.401012465	-0.124807038	0.900676316	NA	287	ANK2	4	112818109	113383740	1	protein_coding	ankyrin 2 [Source:HGNC Symbol;Acc:HGNC:493]
ENSG00000241293	0.057791281	-0.051489438	0.401012465	-0.124807038	0.900676316	NA	NA	PPATP1	3	87051192	87052738	-1	processed_pseudogene	phosphoribosyl pyrophosphate amidotransferase pseudogene 1 [Source:HGNC Symbol;Acc:HGNC:9239]
ENSG00000276180	0.068236561	-0.051489438	0.401012465	-0.124807038	0.900676316	NA	8294	HIST1H4I	6	27138588	27139881	1	protein_coding	histone cluster 1 H4 family member i [Source:HGNC Symbol;Acc:HGNC:4793]
ENSG00000267374	0.058118214	-0.051489438	0.401012465	-0.124807038	0.900676316	NA	NA	AC016205.1	18	39206924	39800318	-1	lincRNA
ENSG00000260495	0.056804123	-0.051489438	0.401012465	-0.124807038	0.900676316	NA	NA	AC009148.1	16	81310731	81313423	-1	antisense_RNA
ENSG00000254872	0.057791281	-0.051489438	0.401012465	-0.124807038	0.900676316	NA	NA	AC139749.1	11	1049880	1055749	1	lincRNA
ENSG00000189419	0.068236561	-0.051489438	0.401012465	-0.124807038	0.900676316	NA	NA	SPATA41	15	100344457	100349655	-1	lincRNA	spermatogenesis associated 41 (non-protein coding) [Source:HGNC Symbol;Acc:HGNC:48613]
ENSG00000269906	0.056804123	-0.051489438	0.401012465	-0.124807038	0.900676316	NA	NA	AL606834.2	14	50662511	50663178	-1	sense_intronic
ENSG00000270127	0.057791281	-0.051489438	0.401012465	-0.124807038	0.900676316	NA	NA	AC027020.2	15	100547765	100550153	-1	lincRNA
ENSG00000150764	0.068236561	-0.051489438	0.401012465	-0.124807038	0.900676316	NA	85458	DIXDC1	11	111927144	112022584	1	protein_coding	DIX domain containing 1 [Source:HGNC Symbol;Acc:HGNC:23695]
ENSG00000127241	0.056814333	-0.051489438	0.401012465	-0.124807038	0.900676316	NA	5648	MASP1	3	187217285	187292022	-1	protein_coding	mannan binding lectin serine peptidase 1 [Source:HGNC Symbol;Acc:HGNC:6901]
ENSG00000139714	0.057791281	-0.051489438	0.401012465	-0.124807038	0.900676316	NA	283385	MORN3	12	121648742	121672631	-1	protein_coding	MORN repeat containing 3 [Source:HGNC Symbol;Acc:HGNC:29807]
ENSG00000176268	0.057791281	-0.051489438	0.401012465	-0.124807038	0.900676316	NA	NA	CYCSP34	13	40863599	40863902	-1	processed_pseudogene	cytochrome c, somatic pseudogene 34 [Source:HGNC Symbol;Acc:HGNC:24408]
ENSG00000272626	0.060117346	-0.051489438	0.401012465	-0.124807038	0.900676316	NA	NA	AC021146.12	4	68901008	68906983	-1	lincRNA
ENSG00000215354	0.068236561	-0.051489438	0.401012465	-0.124807038	0.900676316	NA	NA	FAM90A24P	8	8019429	8024652	-1	transcribed_unprocessed_pseudogene	family with sequence similarity 90 member A24, pseudogene [Source:HGNC Symbol;Acc:HGNC:32272]
ENSG00000149243	0.060117346	-0.051489438	0.401012465	-0.124807038	0.900676316	NA	283212	KLHL35	11	75422394	75430629	-1	protein_coding	kelch like family member 35 [Source:HGNC Symbol;Acc:HGNC:26597]
ENSG00000274383	0.057791281	-0.051489438	0.401012465	-0.124807038	0.900676316	NA	NA	AC103691.1	15	64950916	64951435	-1	antisense_RNA
ENSG00000163141	0.056814333	-0.051489438	0.401012465	-0.124807038	0.900676316	NA	149428	BNIPL	1	151036570	151047600	1	protein_coding	BCL2 interacting protein like [Source:HGNC Symbol;Acc:HGNC:16976]
ENSG00000236780	0.060117346	-0.051489438	0.401012465	-0.124807038	0.900676316	NA	644838	LINC01829	2	67123357	67215319	-1	lincRNA	long intergenic non-protein coding RNA 1829 [Source:HGNC Symbol;Acc:HGNC:52635]
ENSG00000227053	0.060117346	-0.051489438	0.401012465	-0.124807038	0.900676316	NA	102724094	AC105446.1	7	101014320	101017608	-1	antisense_RNA
ENSG00000154134	0.056804123	-0.051489438	0.401012465	-0.124807038	0.900676316	NA	64221	ROBO3	11	124865386	124881470	1	protein_coding	roundabout guidance receptor 3 [Source:HGNC Symbol;Acc:HGNC:13433]
ENSG00000174788	0.057791281	-0.051489438	0.401012465	-0.124807038	0.900676316	NA	126006	PCP2	19	7631611	7633748	-1	protein_coding	Purkinje cell protein 2 [Source:HGNC Symbol;Acc:HGNC:30209]
ENSG00000154227	0.056804123	-0.051489438	0.401012465	-0.124807038	0.900676316	NA	204219	CERS3	15	100400395	100544995	-1	protein_coding	ceramide synthase 3 [Source:HGNC Symbol;Acc:HGNC:23752]
ENSG00000255248	0.068236561	-0.051489438	0.401012465	-0.124807038	0.900676316	NA	399959	MIR100HG	11	122028327	122556721	-1	processed_transcript	mir-100-let-7a-2-mir-125b-1 cluster host gene [Source:HGNC Symbol;Acc:HGNC:39522]
ENSG00000231694	0.057791281	-0.051489438	0.401012465	-0.124807038	0.900676316	NA	NA	AC244098.3	X	149760779	149760874	1	unprocessed_pseudogene
ENSG00000159231	0.057791281	-0.051489438	0.401012465	-0.124807038	0.900676316	NA	874	CBR3	21	36134912	36146566	1	protein_coding	carbonyl reductase 3 [Source:HGNC Symbol;Acc:HGNC:1549]
ENSG00000256139	0.060117346	-0.051489438	0.401012465	-0.124807038	0.900676316	NA	NA	AC007637.1	12	109111218	109125594	1	sense_overlapping
ENSG00000275484	0.056804123	-0.051489438	0.401012465	-0.124807038	0.900676316	NA	NA	AP003419.4	11	67374416	67374932	1	lincRNA
ENSG00000172061	0.068236561	-0.051489438	0.401012465	-0.124807038	0.900676316	NA	131578	LRRC15	3	194355247	194369743	-1	protein_coding	leucine rich repeat containing 15 [Source:HGNC Symbol;Acc:HGNC:20818]
ENSG00000261431	0.056804123	-0.051489438	0.401012465	-0.124807038	0.900676316	NA	NA	AL023803.1	20	38961925	38962111	-1	antisense_RNA
ENSG00000141434	0.056814333	-0.051489438	0.401012465	-0.124807038	0.900676316	NA	4225	MEP1B	18	32185069	32220404	1	protein_coding	meprin A subunit beta [Source:HGNC Symbol;Acc:HGNC:7020]
ENSG00000250634	0.068236561	-0.051489438	0.401012465	-0.124807038	0.900676316	NA	101929071	LINC01182	4	13655179	13977075	1	lincRNA	long intergenic non-protein coding RNA 1182 [Source:HGNC Symbol;Acc:HGNC:49564]
ENSG00000203761	0.056814333	-0.051489438	0.401012465	-0.124807038	0.900676316	NA	NA	MSTO2P	1	155745829	155750137	1	unprocessed_pseudogene	misato family member 2, pseudogene [Source:HGNC Symbol;Acc:HGNC:26329]
ENSG00000272172	0.057791281	-0.051489438	0.401012465	-0.124807038	0.900676316	NA	NA	AC138696.2	8	143290399	143290621	-1	antisense_RNA
ENSG00000249853	0.068236561	-0.051489438	0.401012465	-0.124807038	0.900676316	NA	222537	HS3ST5	6	114055586	114343045	-1	protein_coding	heparan sulfate-glucosamine 3-sulfotransferase 5 [Source:HGNC Symbol;Acc:HGNC:19419]
ENSG00000148835	0.058118214	-0.051489438	0.401012465	-0.124807038	0.900676316	NA	6877	TAF5	10	103367967	103389065	1	protein_coding	TATA-box binding protein associated factor 5 [Source:HGNC Symbol;Acc:HGNC:11539]
ENSG00000254574	0.060117346	-0.051489438	0.401012465	-0.124807038	0.900676316	NA	NA	AC105219.3	8	143709007	143713584	-1	antisense_RNA
ENSG00000215493	0.060117346	-0.051489438	0.401012465	-0.124807038	0.900676316	NA	NA	AC007731.2	22	20450122	20451824	1	processed_pseudogene
ENSG00000287080	0.057791281	-0.051489438	0.401012465	-0.124807038	0.900676316	NA	NA	NA	NA	NA	NA	NA	NA	NA
ENSG00000223478	0.056804123	-0.051489438	0.401012465	-0.124807038	0.900676316	NA	100506100	AL441992.1	9	128724445	128733194	1	antisense_RNA
ENSG00000267397	0.060117346	-0.051489438	0.401012465	-0.124807038	0.900676316	NA	NA	AC090229.1	18	35716370	35717978	1	lincRNA
ENSG00000159588	0.057791281	-0.051489438	0.401012465	-0.124807038	0.900676316	NA	149483	CCDC17	1	45620044	45624057	-1	protein_coding	coiled-coil domain containing 17 [Source:HGNC Symbol;Acc:HGNC:26574]
ENSG00000276840	0.057791281	-0.051489438	0.401012465	-0.124807038	0.900676316	NA	NA	PMS2P10	7	75288120	75299795	-1	unprocessed_pseudogene	PMS1 homolog 2, mismatch repair system component pseudogene 10 [Source:HGNC Symbol;Acc:HGNC:9124]
ENSG00000164309	0.068236561	-0.051489438	0.401012465	-0.124807038	0.900676316	NA	202333	CMYA5	5	79689877	79800240	1	protein_coding	cardiomyopathy associated 5 [Source:HGNC Symbol;Acc:HGNC:14305]
ENSG00000229321	0.060117346	-0.051489438	0.401012465	-0.124807038	0.900676316	NA	NA	AC008269.1	2	206866795	206868289	1	lincRNA
ENSG00000245149	0.056814333	-0.051489438	0.401012465	-0.124807038	0.900676316	NA	101927612	RNF139-AS1	8	124462485	124474576	-1	lincRNA	RNF139 antisense RNA 1 (head to head) [Source:HGNC Symbol;Acc:HGNC:48940]
ENSG00000260401	0.068236561	-0.051489438	0.401012465	-0.124807038	0.900676316	NA	NA	AP002761.4	11	73238975	73242335	1	sense_overlapping
ENSG00000279041	0.057791281	-0.051489438	0.401012465	-0.124807038	0.900676316	NA	NA	AC102945.2	8	30552345	30553766	1	TEC
ENSG00000105270	0.058118214	-0.051489438	0.401012465	-0.124807038	0.900676316	NA	25999	CLIP3	19	36014660	36033343	-1	protein_coding	CAP-Gly domain containing linker protein 3 [Source:HGNC Symbol;Acc:HGNC:24314]
ENSG00000083807	0.057791281	-0.051489438	0.401012465	-0.124807038	0.900676316	NA	10998	SLC27A5	19	58479512	58512413	-1	protein_coding	solute carrier family 27 member 5 [Source:HGNC Symbol;Acc:HGNC:10999]
ENSG00000231187	0.056804123	-0.051489438	0.401012465	-0.124807038	0.900676316	NA	102724593	AL356056.2	10	46582782	46598145	-1	antisense_RNA
ENSG00000257246	0.056804123	-0.051489438	0.401012465	-0.124807038	0.900676316	NA	NA	PHBP19	12	51124628	51125381	-1	processed_pseudogene	prohibitin pseudogene 19 [Source:HGNC Symbol;Acc:HGNC:51552]
ENSG00000265218	0.057791281	-0.051489438	0.401012465	-0.124807038	0.900676316	NA	NA	AC103810.2	17	64892729	64910180	1	antisense_RNA
ENSG00000196208	0.068236561	-0.051489438	0.401012465	-0.124807038	0.900676316	NA	9687	GREB1	2	11482341	11642788	1	protein_coding	growth regulation by estrogen in breast cancer 1 [Source:HGNC Symbol;Acc:HGNC:24885]
ENSG00000286176	0.056814333	-0.051489438	0.401012465	-0.124807038	0.900676316	NA	NA	NA	NA	NA	NA	NA	NA	NA
ENSG00000247081	0.060117346	-0.051489438	0.401012465	-0.124807038	0.900676316	NA	NA	BAALC-AS1	8	103156990	103298772	-1	antisense_RNA	BAALC antisense RNA 1 [Source:HGNC Symbol;Acc:HGNC:50461]
ENSG00000214922	0.068236561	-0.051489438	0.401012465	-0.124807038	0.900676316	NA	285830	HLA-F-AS1	6	29726601	29749049	-1	processed_transcript	HLA-F antisense RNA 1 [Source:HGNC Symbol;Acc:HGNC:26645]
ENSG00000070031	0.057791281	-0.051489438	0.401012465	-0.124807038	0.900676316	NA	6343	SCT	11	626431	627143	-1	protein_coding	secretin [Source:HGNC Symbol;Acc:HGNC:10607]
ENSG00000280138	0.056814333	-0.051489438	0.401012465	-0.124807038	0.900676316	NA	NA	AC027290.2	12	122870059	122888720	-1	TEC
ENSG00000150281	0.060117346	-0.051489438	0.401012465	-0.124807038	0.900676316	NA	1489	CTF1	16	30896607	30903560	1	protein_coding	cardiotrophin 1 [Source:HGNC Symbol;Acc:HGNC:2499]
ENSG00000120324	0.068236561	-0.051489438	0.401012465	-0.124807038	0.900676316	NA	56126	PCDHB10	5	141192353	141195642	1	protein_coding	protocadherin beta 10 [Source:HGNC Symbol;Acc:HGNC:8681]
ENSG00000265660	0.057791281	-0.051489438	0.401012465	-0.124807038	0.900676316	NA	100616318	MIR4664	8	143733083	143733153	-1	miRNA	microRNA 4664 [Source:HGNC Symbol;Acc:HGNC:41777]
ENSG00000130592	0.056814333	-0.051489438	0.401012465	-0.124807038	0.900676316	NA	4046	LSP1	11	1852970	1892267	1	protein_coding	lymphocyte-specific protein 1 [Source:HGNC Symbol;Acc:HGNC:6707]
ENSG00000237232	0.068236561	-0.051489438	0.401012465	-0.124807038	0.900676316	NA	150142	ZNF295-AS1	21	42009194	42024924	1	lincRNA	ZNF295 antisense RNA 1 [Source:HGNC Symbol;Acc:HGNC:23130]
ENSG00000175877	0.056804123	-0.051489438	0.401012465	-0.124807038	0.900676316	NA	135886	TMEM270	7	73861159	73865893	1	protein_coding	transmembrane protein 270 [Source:HGNC Symbol;Acc:HGNC:23018]
ENSG00000146410	0.068236561	-0.051489438	0.401012465	-0.124807038	0.900676316	NA	113115	MTFR2	6	136231024	136250335	-1	protein_coding	mitochondrial fission regulator 2 [Source:HGNC Symbol;Acc:HGNC:21115]
ENSG00000164406	0.056814333	-0.051489438	0.401012465	-0.124807038	0.900676316	NA	116842	LEAP2	5	132872322	132875046	1	protein_coding	liver enriched antimicrobial peptide 2 [Source:HGNC Symbol;Acc:HGNC:29571]
ENSG00000230793	0.060117346	-0.051489438	0.401012465	-0.124807038	0.900676316	NA	NA	SMARCE1P5	13	44594858	44596082	1	processed_pseudogene	SWI/SNF related, matrix associated, actin dependent regulator of chromatin, subfamily e, member 1 pseudogene 5 [Source:HGNC Symbol;Acc:HGNC:39734]
ENSG00000286037	0.056804123	-0.051489438	0.401012465	-0.124807038	0.900676316	NA	NA	NA	NA	NA	NA	NA	NA	NA
ENSG00000240063	0.060117346	-0.051489438	0.401012465	-0.124807038	0.900676316	NA	NA	AC069431.1	3	182783236	182793394	-1	antisense_RNA
ENSG00000150048	0.058118214	-0.051489438	0.401012465	-0.124807038	0.900676316	NA	51267	CLEC1A	12	10069554	10111627	-1	protein_coding	C-type lectin domain family 1 member A [Source:HGNC Symbol;Acc:HGNC:24355]
ENSG00000260927	0.058118214	-0.051489438	0.401012465	-0.124807038	0.900676316	NA	NA	AC009107.2	16	58129529	58159133	1	antisense_RNA
ENSG00000244086	0.060117346	-0.051489438	0.401012465	-0.124807038	0.900676316	NA	NA	AC110749.1	17	38855314	38855670	1	processed_pseudogene
ENSG00000156234	0.060117346	-0.051489438	0.401012465	-0.124807038	0.900676316	NA	10563	CXCL13	4	77511753	77611834	1	protein_coding	C-X-C motif chemokine ligand 13 [Source:HGNC Symbol;Acc:HGNC:10639]
ENSG00000251221	0.058118214	-0.051489438	0.401012465	-0.124807038	0.900676316	NA	103689917	LINC01337	5	80608623	80622524	-1	lincRNA	long intergenic non-protein coding RNA 1337 [Source:HGNC Symbol;Acc:HGNC:50546]
ENSG00000180581	0.068236561	-0.051489438	0.401012465	-0.124807038	0.900676316	NA	NA	SRP9P1	10	91807179	91807439	-1	processed_pseudogene	signal recognition particle 9 pseudogene 1 [Source:HGNC Symbol;Acc:HGNC:23402]
ENSG00000154608	0.056814333	-0.051489438	0.401012465	-0.124807038	0.900676316	NA	NA	CEP170P1	4	118467590	118554100	1	transcribed_unprocessed_pseudogene	centrosomal protein 170 pseudogene 1 [Source:HGNC Symbol;Acc:HGNC:28364]
ENSG00000267454	0.058118214	-0.051489438	0.401012465	-0.124807038	0.900676316	NA	386758	ZNF582-AS1	19	56393656	56399172	1	lincRNA	ZNF582 antisense RNA 1 (head to head) [Source:HGNC Symbol;Acc:HGNC:25213]
ENSG00000014138	0.068236561	-0.051489438	0.401012465	-0.124807038	0.900676316	NA	23649	POLA2	11	65261762	65305589	1	protein_coding	DNA polymerase alpha 2, accessory subunit [Source:HGNC Symbol;Acc:HGNC:30073]
ENSG00000234241	0.060117346	-0.051489438	0.401012465	-0.124807038	0.900676316	NA	NA	AL109618.1	20	6213699	6215381	1	processed_pseudogene
ENSG00000164175	0.058118214	-0.051489438	0.401012465	-0.124807038	0.900676316	NA	51151	SLC45A2	5	33944616	33984730	-1	protein_coding	solute carrier family 45 member 2 [Source:HGNC Symbol;Acc:HGNC:16472]
ENSG00000238197	0.057791281	-0.051489438	0.401012465	-0.124807038	0.900676316	NA	100506215	PAXBP1-AS1	21	32728115	32743122	1	antisense_RNA	PAXBP1 antisense RNA 1 [Source:HGNC Symbol;Acc:HGNC:39603]
ENSG00000161958	0.057791281	-0.051489438	0.401012465	-0.124807038	0.900676316	NA	2256	FGF11	17	7438273	7444937	1	protein_coding	fibroblast growth factor 11 [Source:HGNC Symbol;Acc:HGNC:3667]
ENSG00000169857	0.057791281	-0.051489438	0.401012465	-0.124807038	0.900676316	NA	57099	AVEN	15	33866227	34039176	-1	protein_coding	apoptosis and caspase activation inhibitor [Source:HGNC Symbol;Acc:HGNC:13509]
ENSG00000230592	0.068236561	-0.051489438	0.401012465	-0.124807038	0.900676316	NA	NA	RPSAP8	X	100155885	100156773	-1	processed_pseudogene	ribosomal protein SA pseudogene 8 [Source:HGNC Symbol;Acc:HGNC:31462]
ENSG00000168016	0.060117346	-0.051489438	0.401012465	-0.124807038	0.900676316	NA	9881	TRANK1	3	36826820	36945057	-1	protein_coding	tetratricopeptide repeat and ankyrin repeat containing 1 [Source:HGNC Symbol;Acc:HGNC:29011]
ENSG00000173535	0.056804123	-0.051489438	0.401012465	-0.124807038	0.900676316	NA	8794	TNFRSF10C	8	23084355	23117437	1	protein_coding	TNF receptor superfamily member 10c [Source:HGNC Symbol;Acc:HGNC:11906]
ENSG00000069482	0.056804123	-0.051489438	0.401012465	-0.124807038	0.900676316	NA	51083	GAL	11	68683779	68691175	1	protein_coding	galanin and GMAP prepropeptide [Source:HGNC Symbol;Acc:HGNC:4114]
ENSG00000157890	0.058118214	-0.051489438	0.401012465	-0.124807038	0.900676316	NA	84465	MEGF11	15	65895079	66253747	-1	protein_coding	multiple EGF like domains 11 [Source:HGNC Symbol;Acc:HGNC:29635]
ENSG00000229256	0.060117346	-0.051489438	0.401012465	-0.124807038	0.900676316	NA	NA	ST13P13	10	103215709	103216800	1	processed_pseudogene	ST13, Hsp70 interacting protein pseudogene 13 [Source:HGNC Symbol;Acc:HGNC:38788]
ENSG00000260430	0.056804123	-0.051489438	0.401012465	-0.124807038	0.900676316	NA	NA	AC099518.1	16	19086856	19098110	1	lincRNA
ENSG00000234835	0.056804123	-0.051489438	0.401012465	-0.124807038	0.900676316	NA	NA	PHBP13	13	35251070	35251829	1	processed_pseudogene	prohibitin pseudogene 13 [Source:HGNC Symbol;Acc:HGNC:39292]
ENSG00000180336	0.058118214	-0.051489438	0.401012465	-0.124807038	0.900676316	NA	284071	MEIOC	17	44656404	44690308	1	protein_coding	meiosis specific with coiled-coil domain [Source:HGNC Symbol;Acc:HGNC:26670]
ENSG00000259985	0.060117346	-0.051489438	0.401012465	-0.124807038	0.900676316	NA	NA	AC017100.1	18	31685655	31686823	1	antisense_RNA
ENSG00000214145	0.056804123	-0.051489438	0.401012465	-0.124807038	0.900676316	NA	NA	LINC00887	3	194296465	194312803	-1	lincRNA	long intergenic non-protein coding RNA 887 [Source:HGNC Symbol;Acc:HGNC:48574]
ENSG00000205105	0.056814333	-0.051489438	0.401012465	-0.124807038	0.900676316	NA	NA	COX17P1	13	46490930	46491121	1	processed_pseudogene	COX17, cytochrome c oxidase copper chaperone pseudogene 1 [Source:HGNC Symbol;Acc:HGNC:24341]
ENSG00000261959	0.056804123	-0.051489438	0.401012465	-0.124807038	0.900676316	NA	NA	AC015909.3	17	50163523	50165316	-1	antisense_RNA
ENSG00000225614	0.058118214	-0.051489438	0.401012465	-0.124807038	0.900676316	NA	84627	ZNF469	16	88427471	88440757	1	protein_coding	zinc finger protein 469 [Source:HGNC Symbol;Acc:HGNC:23216]
ENSG00000248923	0.056814333	-0.051489438	0.401012465	-0.124807038	0.900676316	NA	NA	MTND5P11	5	134924648	134926459	-1	processed_pseudogene	mitochondrially encoded NADH:ubiquinone oxidoreductase core subunit 5 pseudogene 11 [Source:HGNC Symbol;Acc:HGNC:42273]
ENSG00000207340	0.057791281	-0.051489438	0.401012465	-0.124807038	0.900676316	NA	101954273	RNVU1-1	1	148362370	148362533	-1	snRNA	RNA, variant U1 small nuclear 1 [Source:HGNC Symbol;Acc:HGNC:10133]
ENSG00000242616	0.057791281	-0.051489438	0.401012465	-0.124807038	0.900676316	NA	2790	GNG10	9	111661335	111670246	1	protein_coding	G protein subunit gamma 10 [Source:HGNC Symbol;Acc:HGNC:4402]
ENSG00000218586	0.056804123	-0.051489438	0.401012465	-0.124807038	0.900676316	NA	NA	AC006971.1	7	54933699	54938184	1	processed_pseudogene
ENSG00000087495	0.056814333	-0.051489438	0.401012465	-0.124807038	0.900676316	NA	116154	PHACTR3	20	59577509	59847711	1	protein_coding	phosphatase and actin regulator 3 [Source:HGNC Symbol;Acc:HGNC:15833]
ENSG00000220804	0.068236561	-0.051489438	0.401012465	-0.124807038	0.900676316	NA	NA	LINC01881	2	242088633	242160153	1	transcribed_unprocessed_pseudogene	long intergenic non-protein coding RNA 1881 [Source:HGNC Symbol;Acc:HGNC:52700]
ENSG00000248858	0.056814333	-0.051489438	0.401012465	-0.124807038	0.900676316	NA	441369	FLJ46284	8	92699742	92879502	-1	processed_transcript	uncharacterized LOC441369 [Source:NCBI gene;Acc:441369]
ENSG00000120457	0.057791281	-0.051489438	0.401012465	-0.124807038	0.900676316	NA	3762	KCNJ5	11	128891356	128921035	1	protein_coding	potassium voltage-gated channel subfamily J member 5 [Source:HGNC Symbol;Acc:HGNC:6266]
ENSG00000248795	0.057791281	-0.051489438	0.401012465	-0.124807038	0.900676316	NA	NA	AC098859.1	4	138560704	138561941	1	processed_pseudogene
ENSG00000234432	0.056814333	-0.051489438	0.401012465	-0.124807038	0.900676316	NA	100129484	AC092171.3	7	5426277	5428927	-1	lincRNA
ENSG00000160469	0.056804123	-0.051489438	0.401012465	-0.124807038	0.900676316	NA	84446	BRSK1	19	55282072	55312533	1	protein_coding	BR serine/threonine kinase 1 [Source:HGNC Symbol;Acc:HGNC:18994]
ENSG00000089250	0.056814333	-0.051489438	0.401012465	-0.124807038	0.900676316	NA	4842	NOS1	12	117208142	117452170	-1	protein_coding	nitric oxide synthase 1 [Source:HGNC Symbol;Acc:HGNC:7872]
ENSG00000259374	0.068236561	-0.051489438	0.401012465	-0.124807038	0.900676316	NA	NA	NDUFB4P11	14	103139675	103141959	1	transcribed_processed_pseudogene	NADH:ubiquinone oxidoreductase subunit B4 pseudogene 11 [Source:HGNC Symbol;Acc:HGNC:45259]
ENSG00000213213	0.056804123	-0.051489438	0.401012465	-0.124807038	0.900676316	NA	84960	CCDC183	9	136796350	136807741	1	protein_coding	coiled-coil domain containing 183 [Source:HGNC Symbol;Acc:HGNC:28236]
ENSG00000234263	0.068236561	-0.051489438	0.401012465	-0.124807038	0.900676316	NA	NA	AL024508.1	6	136629172	136647999	1	antisense_RNA
ENSG00000137877	0.057791281	-0.051489438	0.401012465	-0.124807038	0.900676316	NA	51332	SPTBN5	15	41848144	41894077	-1	protein_coding	spectrin beta, non-erythrocytic 5 [Source:HGNC Symbol;Acc:HGNC:15680]
ENSG00000225489	0.056804123	-0.051489438	0.401012465	-0.124807038	0.900676316	NA	NA	AL354707.1	9	6716495	6727438	1	lincRNA
ENSG00000183674	0.058118214	-0.051489438	0.401012465	-0.124807038	0.900676316	NA	NA	LINC00518	6	10429255	10434874	-1	lincRNA	long intergenic non-protein coding RNA 518 [Source:HGNC Symbol;Acc:HGNC:28626]
ENSG00000214432	0.057791281	-0.051489438	0.401012465	-0.124807038	0.900676316	NA	101926911	AC068831.1	15	91022619	91036611	1	antisense_RNA
ENSG00000261409	0.056804123	-0.051489438	0.401012465	-0.124807038	0.900676316	NA	NA	AL035425.3	X	108719949	108724944	-1	sense_overlapping
ENSG00000253270	0.058118214	-0.051489438	0.401012465	-0.124807038	0.900676316	NA	NA	AC090541.1	8	19678572	19688934	1	lincRNA
ENSG00000225889	0.060117346	-0.051489438	0.401012465	-0.124807038	0.900676316	NA	NA	AC012368.1	2	64143239	64252859	1	antisense_RNA
ENSG00000270276	0.056804123	-0.051489438	0.401012465	-0.124807038	0.900676316	NA	554313	HIST2H4B	1	149854045	149861210	-1	protein_coding	histone cluster 2 H4 family member b [Source:HGNC Symbol;Acc:HGNC:29607]
ENSG00000082196	0.057791281	-0.051489438	0.401012465	-0.124807038	0.900676316	NA	114899	C1QTNF3	5	34019448	34043832	-1	protein_coding	C1q and TNF related 3 [Source:HGNC Symbol;Acc:HGNC:14326]
ENSG00000175395	0.057791281	-0.051489438	0.401012465	-0.124807038	0.900676316	NA	219749	ZNF25	10	37949572	37976633	-1	protein_coding	zinc finger protein 25 [Source:HGNC Symbol;Acc:HGNC:13043]
ENSG00000285664	0.056804123	-0.051489438	0.401012465	-0.124807038	0.900676316	NA	NA	NA	NA	NA	NA	NA	NA	NA
ENSG00000272031	0.060117346	-0.051489438	0.401012465	-0.124807038	0.900676316	NA	284615	ANKRD34A	1	145959442	145964582	-1	protein_coding	ankyrin repeat domain 34A [Source:HGNC Symbol;Acc:HGNC:27639]
ENSG00000254106	0.068236561	-0.051489438	0.401012465	-0.124807038	0.900676316	NA	NA	LINC01848	5	109883182	109884751	1	lincRNA	long intergenic non-protein coding RNA 1848 [Source:HGNC Symbol;Acc:HGNC:52663]
ENSG00000277715	0.060117346	-0.051489438	0.401012465	-0.124807038	0.900676316	NA	NA	AC079174.2	12	106250759	106252786	1	antisense_RNA
ENSG00000266173	0.056804123	-0.051489438	0.401012465	-0.124807038	0.900676316	NA	92335	STRADA	17	63682336	63741986	-1	protein_coding	STE20-related kinase adaptor alpha [Source:HGNC Symbol;Acc:HGNC:30172]
ENSG00000263823	0.068236561	-0.051489438	0.401012465	-0.124807038	0.900676316	NA	NA	AC009831.1	18	31942575	31944156	1	antisense_RNA
ENSG00000274276	0.060117346	-0.051489438	0.401012465	-0.124807038	0.900676316	NA	102724560	CBSL	21	6444869	6468040	-1	protein_coding	cystathionine-beta-synthase like [Source:HGNC Symbol;Acc:HGNC:51829]
ENSG00000268364	0.060117346	-0.051489438	0.401012465	-0.124807038	0.900676316	NA	NA	SMC5-AS1	9	70193997	70258866	-1	antisense_RNA	SMC5 antisense RNA 1 (head to head) [Source:HGNC Symbol;Acc:HGNC:48718]
ENSG00000231154	0.056804123	-0.051489438	0.401012465	-0.124807038	0.900676316	NA	NA	MORF4L2-AS1	X	103687284	103691772	1	antisense_RNA	MORF4L2 antisense RNA 1 [Source:HGNC Symbol;Acc:HGNC:27991]
ENSG00000167641	0.057791281	-0.051489438	0.401012465	-0.124807038	0.900676316	NA	94274	PPP1R14A	19	38251237	38256591	-1	protein_coding	protein phosphatase 1 regulatory inhibitor subunit 14A [Source:HGNC Symbol;Acc:HGNC:14871]
ENSG00000260329	0.057791281	-0.051489438	0.401012465	-0.124807038	0.900676316	NA	NA	AC007541.1	12	106954029	106955497	-1	antisense_RNA
ENSG00000136918	0.056814333	-0.051489438	0.401012465	-0.124807038	0.900676316	NA	401551	WDR38	9	124853417	124857890	1	protein_coding	WD repeat domain 38 [Source:HGNC Symbol;Acc:HGNC:23745]
ENSG00000235189	0.060117346	-0.051489438	0.401012465	-0.124807038	0.900676316	NA	NA	AL034405.1	X	129869064	129957528	-1	antisense_RNA
ENSG00000234329	0.056814333	-0.051489438	0.401012465	-0.124807038	0.900676316	NA	NA	AL604028.2	1	45651039	45651826	-1	processed_pseudogene
ENSG00000244693	0.056814333	-0.051489438	0.401012465	-0.124807038	0.900676316	NA	100142659	CTAGE8	7	144266701	144269288	-1	protein_coding	CTAGE family member 8 [Source:HGNC Symbol;Acc:HGNC:37294]
ENSG00000233846	0.060117346	-0.051489438	0.401012465	-0.124807038	0.900676316	NA	NA	AL133480.2	9	6278667	6279153	1	processed_pseudogene
ENSG00000197651	0.068236561	-0.051489438	0.401012465	-0.124807038	0.900676316	NA	196477	CCER1	12	90905622	90955176	-1	protein_coding	coiled-coil glutamate rich protein 1 [Source:HGNC Symbol;Acc:HGNC:28373]
ENSG00000196421	0.057791281	-0.051489438	0.401012465	-0.124807038	0.900676316	NA	284739	C20orf204	20	64034344	64039962	1	protein_coding	chromosome 20 open reading frame 204 [Source:HGNC Symbol;Acc:HGNC:27655]
ENSG00000205853	0.056814333	-0.051489438	0.401012465	-0.124807038	0.900676316	NA	NA	RFPL3S	22	32359906	32382052	-1	protein_coding	RFPL3 antisense [Source:HGNC Symbol;Acc:HGNC:9981]
ENSG00000175564	0.058118214	-0.051489438	0.401012465	-0.124807038	0.900676316	NA	7352	UCP3	11	74000281	74009435	-1	protein_coding	uncoupling protein 3 [Source:HGNC Symbol;Acc:HGNC:12519]
ENSG00000100288	0.068236561	-0.051489438	0.401012465	-0.124807038	0.900676316	NA	1120	CHKB	22	50578949	50601455	-1	protein_coding	choline kinase beta [Source:HGNC Symbol;Acc:HGNC:1938]
ENSG00000287414	0.068236561	-0.051489438	0.401012465	-0.124807038	0.900676316	NA	NA	NA	NA	NA	NA	NA	NA	NA
ENSG00000130038	0.060117346	-0.051489438	0.401012465	-0.124807038	0.900676316	NA	84766	CRACR2A	12	3606633	3764819	-1	protein_coding	calcium release activated channel regulator 2A [Source:HGNC Symbol;Acc:HGNC:28657]
ENSG00000235246	0.068236561	-0.051489438	0.401012465	-0.124807038	0.900676316	NA	NA	AL020993.1	22	38231320	38232248	1	antisense_RNA
ENSG00000108947	0.068236561	-0.051489438	0.401012465	-0.124807038	0.900676316	NA	1949	EFNB3	17	7705202	7711378	1	protein_coding	ephrin B3 [Source:HGNC Symbol;Acc:HGNC:3228]
ENSG00000276408	0.060117346	-0.051489438	0.401012465	-0.124807038	0.900676316	NA	NA	AC025287.2	16	75556392	75557059	1	lincRNA
ENSG00000258568	0.068236561	-0.051489438	0.401012465	-0.124807038	0.900676316	NA	NA	RHOQP1	14	49599994	49600572	1	processed_pseudogene	ras homolog family member Q pseudogene 1 [Source:HGNC Symbol;Acc:HGNC:20003]
ENSG00000166796	0.068236561	-0.051489438	0.401012465	-0.124807038	0.900676316	NA	3948	LDHC	11	18412307	18452058	1	protein_coding	lactate dehydrogenase C [Source:HGNC Symbol;Acc:HGNC:6544]
ENSG00000280239	0.057791281	-0.051489438	0.401012465	-0.124807038	0.900676316	NA	NA	AC011498.7	19	4448810	4450836	1	TEC
ENSG00000223559	0.058118214	-0.051489438	0.401012465	-0.124807038	0.900676316	NA	NA	AC073136.1	7	56288230	56291425	1	processed_pseudogene
ENSG00000230444	0.057791281	-0.051489438	0.401012465	-0.124807038	0.900676316	NA	NA	TFAMP1	7	1614590	1615325	1	processed_pseudogene	transcription factor A, mitochondrial pseudogene 1 [Source:HGNC Symbol;Acc:HGNC:11636]
ENSG00000155970	0.058118214	-0.051489438	0.401012465	-0.124807038	0.900676316	NA	286097	MICU3	8	17027238	17122644	1	protein_coding	mitochondrial calcium uptake family member 3 [Source:HGNC Symbol;Acc:HGNC:27820]
ENSG00000109339	0.068236561	-0.051489438	0.401012465	-0.124807038	0.900676316	NA	5602	MAPK10	4	85990007	86594625	-1	protein_coding	mitogen-activated protein kinase 10 [Source:HGNC Symbol;Acc:HGNC:6872]
ENSG00000140009	0.056804123	-0.051489438	0.401012465	-0.124807038	0.900676316	NA	2100	ESR2	14	64084232	64338112	-1	protein_coding	estrogen receptor 2 [Source:HGNC Symbol;Acc:HGNC:3468]
ENSG00000251432	0.060117346	-0.051489438	0.401012465	-0.124807038	0.900676316	NA	100507487	AC108062.1	4	128292751	128519394	1	lincRNA
ENSG00000233435	0.058118214	-0.051489438	0.401012465	-0.124807038	0.900676316	NA	NA	AGGF1P2	10	133640789	133642894	1	processed_pseudogene	angiogenic factor with G-patch and FHA domains 1 pseudogene 2 [Source:HGNC Symbol;Acc:HGNC:38052]
ENSG00000272356	0.056814333	-0.051489438	0.401012465	-0.124807038	0.900676316	NA	NA	AL080317.3	6	111309203	111313517	1	antisense_RNA
ENSG00000286424	0.056804123	-0.051489438	0.401012465	-0.124807038	0.900676316	NA	NA	NA	NA	NA	NA	NA	NA	NA
ENSG00000241058	0.057791281	-0.051489438	0.401012465	-0.124807038	0.900676316	NA	221078	NSUN6	10	18545561	18659285	-1	protein_coding	NOP2/Sun RNA methyltransferase family member 6 [Source:HGNC Symbol;Acc:HGNC:23529]
ENSG00000144550	0.060117346	-0.051489438	0.401012465	-0.124807038	0.900676316	NA	151835	CPNE9	3	9703807	9729908	1	protein_coding	copine family member 9 [Source:HGNC Symbol;Acc:HGNC:24336]
ENSG00000215861	0.056814333	-0.051489438	0.401012465	-0.124807038	0.900676316	NA	653513	AC245297.1	1	149197992	149321732	-1	unprocessed_pseudogene
ENSG00000284308	0.057791281	-0.051489438	0.401012465	-0.124807038	0.900676316	NA	388963	C2orf81	2	74414176	74421591	-1	protein_coding	chromosome 2 open reading frame 81 [Source:HGNC Symbol;Acc:HGNC:34350]
ENSG00000189366	0.058118214	-0.051489438	0.401012465	-0.124807038	0.900676316	NA	200810	ALG1L	3	125929275	125937039	-1	protein_coding	ALG1, chitobiosyldiphosphodolichol beta-mannosyltransferase like [Source:HGNC Symbol;Acc:HGNC:33721]
ENSG00000224473	0.056814333	-0.051489438	0.401012465	-0.124807038	0.900676316	NA	NA	CCND3P1	10	30403197	30403776	-1	processed_pseudogene	cyclin D3 pseudogene 1 [Source:HGNC Symbol;Acc:HGNC:1586]
ENSG00000269887	0.056804123	-0.051489438	0.401012465	-0.124807038	0.900676316	NA	NA	AL391001.1	1	164680085	164680799	1	sense_intronic
ENSG00000284648	0.056814333	-0.051489438	0.401012465	-0.124807038	0.900676316	NA	NA	AC097493.4	4	9532429	9532647	1	unprocessed_pseudogene
ENSG00000272144	0.056814333	-0.051489438	0.401012465	-0.124807038	0.900676316	NA	NA	AC025171.4	5	43061395	43062441	1	lincRNA
ENSG00000227540	0.060117346	-0.051489438	0.401012465	-0.124807038	0.900676316	NA	414245	DNAJC9-AS1	10	73252791	73254349	1	antisense_RNA	DNAJC9 antisense RNA 1 [Source:NCBI gene;Acc:414245]
ENSG00000166341	0.060117346	-0.051489438	0.401012465	-0.124807038	0.900676316	NA	8642	DCHS1	11	6621323	6655854	-1	protein_coding	dachsous cadherin-related 1 [Source:HGNC Symbol;Acc:HGNC:13681]
ENSG00000181652	0.060117346	-0.051489438	0.401012465	-0.124807038	0.900676316	NA	285973	ATG9B	7	151012209	151024499	-1	protein_coding	autophagy related 9B [Source:HGNC Symbol;Acc:HGNC:21899]
ENSG00000183150	0.058118214	-0.051489438	0.401012465	-0.124807038	0.900676316	NA	2842	GPR19	12	12660891	12696207	-1	protein_coding	G protein-coupled receptor 19 [Source:HGNC Symbol;Acc:HGNC:4473]
ENSG00000187498	0.056814333	-0.051489438	0.401012465	-0.124807038	0.900676316	NA	1282	COL4A1	13	110148963	110307149	-1	protein_coding	collagen type IV alpha 1 chain [Source:HGNC Symbol;Acc:HGNC:2202]
ENSG00000134240	0.058118214	-0.051489438	0.401012465	-0.124807038	0.900676316	NA	3158	HMGCS2	1	119747996	119768905	-1	protein_coding	3-hydroxy-3-methylglutaryl-CoA synthase 2 [Source:HGNC Symbol;Acc:HGNC:5008]
ENSG00000273361	0.058118214	-0.051489438	0.401012465	-0.124807038	0.900676316	NA	NA	AC021016.3	2	218398743	218399219	-1	antisense_RNA
ENSG00000007001	0.057791281	-0.051489438	0.401012465	-0.124807038	0.900676316	NA	151531	UPP2	2	157876702	158136154	1	protein_coding	uridine phosphorylase 2 [Source:HGNC Symbol;Acc:HGNC:23061]
ENSG00000213123	0.060117346	-0.051489438	0.401012465	-0.124807038	0.900676316	NA	255758	TCTEX1D2	3	196291219	196318299	-1	protein_coding	Tctex1 domain containing 2 [Source:HGNC Symbol;Acc:HGNC:28482]
ENSG00000214870	0.060117346	-0.051489438	0.401012465	-0.124807038	0.900676316	NA	NA	AC004540.1	7	26398593	26494256	1	lincRNA
ENSG00000253966	0.060117346	-0.051489438	0.401012465	-0.124807038	0.900676316	NA	NA	AC008514.2	5	170896929	170904461	1	processed_pseudogene
ENSG00000237931	0.056804123	-0.051489438	0.401012465	-0.124807038	0.900676316	NA	NA	CLIC4P3	X	41076999	41077750	1	processed_pseudogene	chloride intracellular channel 4 pseudogene 3 [Source:HGNC Symbol;Acc:HGNC:49799]
ENSG00000197776	0.058118214	-0.051489438	0.401012465	-0.124807038	0.900676316	NA	122773	KLHDC1	14	49693105	49753152	1	protein_coding	kelch domain containing 1 [Source:HGNC Symbol;Acc:HGNC:19836]
ENSG00000135119	0.068236561	-0.051489438	0.401012465	-0.124807038	0.900676316	NA	84900	RNFT2	12	116738178	116853631	1	protein_coding	ring finger protein, transmembrane 2 [Source:HGNC Symbol;Acc:HGNC:25905]
ENSG00000198673	0.058118214	-0.051489438	0.401012465	-0.124807038	0.900676316	NA	338811	FAM19A2	12	61708259	62279150	-1	protein_coding	family with sequence similarity 19 member A2, C-C motif chemokine like [Source:HGNC Symbol;Acc:HGNC:21589]
ENSG00000259207	0.056804123	-0.051489438	0.401012465	-0.124807038	0.900676316	NA	3690	ITGB3	17	47253846	47311816	1	protein_coding	integrin subunit beta 3 [Source:HGNC Symbol;Acc:HGNC:6156]
ENSG00000231437	0.060117346	-0.051489438	0.401012465	-0.124807038	0.900676316	NA	643355	LINC01750	1	111989770	111998842	1	lincRNA	long intergenic non-protein coding RNA 1750 [Source:HGNC Symbol;Acc:HGNC:52538]
ENSG00000198944	0.058118214	-0.051489438	0.401012465	-0.124807038	0.900676316	NA	134548	SOWAHA	5	132813587	132816797	1	protein_coding	sosondowah ankyrin repeat domain family member A [Source:HGNC Symbol;Acc:HGNC:27033]
ENSG00000171385	0.060117346	-0.051489438	0.401012465	-0.124807038	0.900676316	NA	3752	KCND3	1	111770662	111989155	-1	protein_coding	potassium voltage-gated channel subfamily D member 3 [Source:HGNC Symbol;Acc:HGNC:6239]
ENSG00000117525	9.486912133	-0.051398813	0.447153081	-0.120262422	0.904275271	0.961032159	2152	F3	1	94529225	94541800	-1	protein_coding	coagulation factor III, tissue factor [Source:HGNC Symbol;Acc:HGNC:3541]
ENSG00000170456	0.65089554	-0.051322281	0.641919555	-0.09049982	0.927890037	NA	160518	DENND5B	12	31382223	31591097	-1	protein_coding	DENN domain containing 5B [Source:HGNC Symbol;Acc:HGNC:28338]
ENSG00000235174	3.226728036	-0.05109356	0.511181373	-0.107558873	0.914345623	0.965730514	NA	AC019205.3	6	73373108	73373263	-1	processed_pseudogene
ENSG00000162191	5.087015241	-0.051057959	0.437831029	-0.127956692	0.898183246	0.958359548	51035	UBXN1	11	62676498	62679117	-1	protein_coding	UBX domain protein 1 [Source:HGNC Symbol;Acc:HGNC:18402]
ENSG00000182326	2.569919372	-0.050733312	0.577524383	-0.112028385	0.9108009	0.964058593	716	C1S	12	6988259	7071032	1	protein_coding	complement C1s [Source:HGNC Symbol;Acc:HGNC:1247]
ENSG00000172795	5.355953419	-0.050128354	0.446735363	-0.130624378	0.896072457	0.958140783	167227	DCP2	5	112976702	113020970	1	protein_coding	decapping mRNA 2 [Source:HGNC Symbol;Acc:HGNC:24452]
ENSG00000144048	1.598064553	-0.049640964	0.602410485	-0.098127565	0.921830999	NA	8446	DUSP11	2	73762184	73780157	-1	protein_coding	dual specificity phosphatase 11 [Source:HGNC Symbol;Acc:HGNC:3066]
ENSG00000061936	3.23589011	-0.049561281	0.505111534	-0.087507164	0.930268391	0.972800381	6433	SFSWAP	12	131711081	131799737	1	protein_coding	splicing factor SWAP homolog [Source:HGNC Symbol;Acc:HGNC:10790]
ENSG00000106261	5.475515984	-0.049529187	0.415289309	-0.121897292	0.902980361	0.960633717	7586	ZKSCAN1	7	100015572	100041689	1	protein_coding	zinc finger with KRAB and SCAN domains 1 [Source:HGNC Symbol;Acc:HGNC:13101]
ENSG00000263002	0.59472748	-0.049463833	0.642505921	-0.074570407	0.940556521	NA	10780	ZNF234	19	44141557	44160309	1	protein_coding	zinc finger protein 234 [Source:HGNC Symbol;Acc:HGNC:13027]
ENSG00000064547	1.081348777	-0.049391044	0.643564101	-0.058387545	0.953439935	NA	9170	LPAR2	19	19623668	19628930	-1	protein_coding	lysophosphatidic acid receptor 2 [Source:HGNC Symbol;Acc:HGNC:3168]
ENSG00000139508	0.725240667	-0.049082428	0.644918165	-0.065331439	0.947910111	NA	283537	SLC46A3	13	28700064	28718970	-1	protein_coding	solute carrier family 46 member 3 [Source:HGNC Symbol;Acc:HGNC:27501]
ENSG00000173818	1.244099242	-0.049039956	0.619355846	-0.06570974	0.947608918	NA	284131	ENDOV	17	80415165	80438086	1	protein_coding	endonuclease V [Source:HGNC Symbol;Acc:HGNC:26640]
ENSG00000104140	0.896035319	-0.049030739	0.644675199	-0.119932125	0.904536916	NA	171177	RHOV	15	40872214	40874289	-1	protein_coding	ras homolog family member V [Source:HGNC Symbol;Acc:HGNC:18313]
ENSG00000130733	2.86316189	-0.048835152	0.537988215	-0.081595969	0.934968007	0.974638031	78992	YIPF2	19	10922185	10928681	-1	protein_coding	Yip1 domain family member 2 [Source:HGNC Symbol;Acc:HGNC:28476]
ENSG00000122591	1.510594742	-0.04882391	0.6299165	-0.071568188	0.942945558	NA	84668	FAM126A	7	22889371	23014130	-1	protein_coding	family with sequence similarity 126 member A [Source:HGNC Symbol;Acc:HGNC:24587]
ENSG00000181458	3.555692657	-0.048819579	0.490293084	-0.100013131	0.920333901	0.96824381	55076	TMEM45A	3	100492619	100577444	1	protein_coding	transmembrane protein 45A [Source:HGNC Symbol;Acc:HGNC:25480]
ENSG00000123607	0.59273094	-0.04859607	0.640485884	-0.073449806	0.941448185	NA	79809	TTC21B	2	165857475	165953843	-1	protein_coding	tetratricopeptide repeat domain 21B [Source:HGNC Symbol;Acc:HGNC:25660]
ENSG00000109654	2.972639394	-0.048514367	0.508010035	-0.096343864	0.923247475	0.969325138	23321	TRIM2	4	153152342	153339320	1	protein_coding	tripartite motif containing 2 [Source:HGNC Symbol;Acc:HGNC:15974]
ENSG00000068366	10.36568947	-0.048392139	0.342436034	-0.144651377	0.884986131	0.95411698	2182	ACSL4	X	109624244	109733403	-1	protein_coding	acyl-CoA synthetase long chain family member 4 [Source:HGNC Symbol;Acc:HGNC:3571]
ENSG00000215717	2.854752048	-0.04834152	0.527527824	-0.088601548	0.929398578	0.972229436	56900	TMEM167B	1	109089803	109096934	1	protein_coding	transmembrane protein 167B [Source:HGNC Symbol;Acc:HGNC:30187]
ENSG00000071894	5.226533181	-0.048338873	0.438816833	-0.108335291	0.913729729	0.965511343	29894	CPSF1	8	144393229	144409349	-1	protein_coding	cleavage and polyadenylation specific factor 1 [Source:HGNC Symbol;Acc:HGNC:2324]
ENSG00000002726	2.018876008	-0.048113634	0.575541496	-0.085485606	0.931875338	0.973144889	26	AOC1	7	150824627	150861504	1	protein_coding	amine oxidase, copper containing 1 [Source:HGNC Symbol;Acc:HGNC:80]
ENSG00000118257	0.664907921	-0.047918122	0.640012458	-0.026400002	0.978938293	NA	8828	NRP2	2	205681990	205798133	1	protein_coding	neuropilin 2 [Source:HGNC Symbol;Acc:HGNC:8005]
ENSG00000068308	7.468720801	-0.047671574	0.370768249	-0.127871995	0.898250274	0.958359548	55593	OTUD5	X	48922028	48958386	-1	protein_coding	OTU deubiquitinase 5 [Source:HGNC Symbol;Acc:HGNC:25402]
ENSG00000066322	13.03932896	-0.047619026	0.307990048	-0.153819134	0.877752346	0.949269541	64834	ELOVL1	1	43363397	43368074	-1	protein_coding	ELOVL fatty acid elongase 1 [Source:HGNC Symbol;Acc:HGNC:14418]
ENSG00000083099	2.103007167	-0.0476023	0.55409433	-0.073062912	0.941756054	0.977398919	57226	LYRM2	6	89568144	89638753	-1	protein_coding	LYR motif containing 2 [Source:HGNC Symbol;Acc:HGNC:25229]
ENSG00000130522	7.666390466	-0.047495366	0.376454599	-0.134922714	0.892672981	0.956985312	3727	JUND	19	18279760	18281622	-1	protein_coding	JunD proto-oncogene, AP-1 transcription factor subunit [Source:HGNC Symbol;Acc:HGNC:6206]
ENSG00000203875	5.612364406	-0.047427936	0.426290883	-0.11540379	0.908125075	0.96332604	NA	SNHG5	6	85660950	85678736	-1	processed_transcript	small nucleolar RNA host gene 5 [Source:HGNC Symbol;Acc:HGNC:21026]
ENSG00000135164	1.557417634	-0.04737022	0.612165166	-0.076272418	0.939202369	NA	9988	DMTF1	7	87152361	87196337	1	protein_coding	cyclin D binding myb like transcription factor 1 [Source:HGNC Symbol;Acc:HGNC:14603]
ENSG00000113595	0.707003756	-0.046642615	0.644271894	-0.093216128	0.925731862	NA	373	TRIM23	5	65589680	65625975	-1	protein_coding	tripartite motif containing 23 [Source:HGNC Symbol;Acc:HGNC:660]
ENSG00000167977	3.974430213	-0.046412924	0.465999398	-0.090078136	0.928225124	0.971454294	54442	KCTD5	16	2682475	2709030	1	protein_coding	potassium channel tetramerization domain containing 5 [Source:HGNC Symbol;Acc:HGNC:21423]
ENSG00000178947	0.65910142	-0.046404599	0.643595134	-0.082280054	0.934424015	NA	399668	SMIM10L2A	X	135421943	135428074	1	protein_coding	small integral membrane protein 10 like 2A [Source:HGNC Symbol;Acc:HGNC:34499]
ENSG00000127329	2.003456534	-0.04619691	0.606539104	-0.068180948	0.945641593	0.979408924	5787	PTPRB	12	70515866	70637440	-1	protein_coding	protein tyrosine phosphatase, receptor type B [Source:HGNC Symbol;Acc:HGNC:9665]
ENSG00000007376	4.713343426	-0.046155204	0.469847125	-0.101890799	0.918843354	0.967325426	113000	RPUSD1	16	784974	788397	-1	protein_coding	RNA pseudouridylate synthase domain containing 1 [Source:HGNC Symbol;Acc:HGNC:14173]
ENSG00000079819	5.460646041	-0.045943201	0.452535224	-0.112009227	0.910816091	0.964058593	2037	EPB41L2	6	130839347	131063322	-1	protein_coding	erythrocyte membrane protein band 4.1 like 2 [Source:HGNC Symbol;Acc:HGNC:3379]
ENSG00000101439	13.90593671	-0.045661612	0.278376036	-0.159617917	0.873182064	0.946123423	1471	CST3	20	23626706	23638473	-1	protein_coding	cystatin C [Source:HGNC Symbol;Acc:HGNC:2475]
ENSG00000118515	5.104524312	-0.045598972	0.477950561	-0.09643885	0.923172038	0.969325138	6446	SGK1	6	134169246	134318112	-1	protein_coding	serum/glucocorticoid regulated kinase 1 [Source:HGNC Symbol;Acc:HGNC:10810]
ENSG00000102931	4.885416832	-0.045472417	0.439964818	-0.093478799	0.925523192	0.969956976	23568	ARL2BP	16	57245098	57253635	1	protein_coding	ADP ribosylation factor like GTPase 2 binding protein [Source:HGNC Symbol;Acc:HGNC:17146]
ENSG00000276045	2.97473975	-0.045323992	0.515651549	-0.094737159	0.924523602	0.969395877	NA	ORAI1	12	121626550	121642677	1	protein_coding	ORAI calcium release-activated calcium modulator 1 [Source:HGNC Symbol;Acc:HGNC:25896]
ENSG00000151726	2.896210914	-0.045288972	0.547093067	-0.081725315	0.934865147	0.974638031	2180	ACSL1	4	184755595	184826818	-1	protein_coding	acyl-CoA synthetase long chain family member 1 [Source:HGNC Symbol;Acc:HGNC:3569]
ENSG00000228474	7.728776701	-0.045234056	0.387982725	-0.113626666	0.909533747	0.963559302	100128731	OST4	2	27070472	27071773	-1	protein_coding	oligosaccharyltransferase complex subunit 4, non-catalytic [Source:HGNC Symbol;Acc:HGNC:32483]
ENSG00000164181	4.13708129	-0.045199322	0.463260141	-0.090532253	0.927864265	0.97127312	79993	ELOVL7	5	60751791	60844389	-1	protein_coding	ELOVL fatty acid elongase 7 [Source:HGNC Symbol;Acc:HGNC:26292]
ENSG00000006634	0.763943421	-0.045081832	0.644864297	-0.099601353	0.92066082	NA	10926	DBF4	7	87876216	87909541	1	protein_coding	DBF4 zinc finger [Source:HGNC Symbol;Acc:HGNC:17364]
ENSG00000090861	25.14636572	-0.045023661	0.24338457	-0.183244196	0.854606418	0.937501799	16	AARS	16	70252295	70289543	-1	protein_coding	alanyl-tRNA synthetase [Source:HGNC Symbol;Acc:HGNC:20]
ENSG00000121390	2.097684505	-0.045015112	0.591498832	-0.048814607	0.961067041	0.985833504	55269	PSPC1	13	19674752	19783019	-1	protein_coding	paraspeckle component 1 [Source:HGNC Symbol;Acc:HGNC:20320]
ENSG00000153140	0.731361832	-0.044963677	0.644918195	-0.03313806	0.973564492	NA	1070	CETN3	5	90392261	90409786	-1	protein_coding	centrin 3 [Source:HGNC Symbol;Acc:HGNC:1868]
ENSG00000135678	5.33114179	-0.043978654	0.481257683	-0.098239072	0.921742458	0.969127676	1368	CPM	12	68842197	68971570	-1	protein_coding	carboxypeptidase M [Source:HGNC Symbol;Acc:HGNC:2311]
ENSG00000255642	0.652879215	-0.043774957	0.644726117	-0.045205666	0.963943378	NA	NA	PABPC1P4	12	63822021	63823895	1	processed_pseudogene	poly(A) binding protein cytoplasmic 1 pseudogene 4 [Source:HGNC Symbol;Acc:HGNC:8563]
ENSG00000038358	3.61450722	-0.043458811	0.500144142	-0.102686314	0.918211936	0.967196253	23644	EDC4	16	67873023	67884503	1	protein_coding	enhancer of mRNA decapping 4 [Source:HGNC Symbol;Acc:HGNC:17157]
ENSG00000146411	0.650804608	-0.043450915	0.641981375	-0.077779579	0.938003391	NA	154091	SLC2A12	6	133988697	134052636	-1	protein_coding	solute carrier family 2 member 12 [Source:HGNC Symbol;Acc:HGNC:18067]
ENSG00000134265	2.72078112	-0.043304465	0.550514619	-0.099642667	0.920628019	0.968390621	8774	NAPG	18	10525905	10552761	1	protein_coding	NSF attachment protein gamma [Source:HGNC Symbol;Acc:HGNC:7642]
ENSG00000169925	2.138566675	-0.04313304	0.573055167	-0.0740929	0.940936465	0.977398919	8019	BRD3	9	134030305	134068535	-1	protein_coding	bromodomain containing 3 [Source:HGNC Symbol;Acc:HGNC:1104]
ENSG00000136504	3.385355413	-0.042992315	0.508461311	-0.096525285	0.923103393	0.969325138	11143	KAT7	17	49788555	49835030	1	protein_coding	lysine acetyltransferase 7 [Source:HGNC Symbol;Acc:HGNC:17016]
ENSG00000121060	10.24087159	-0.042570475	0.366460664	-0.121608102	0.903209397	0.960672438	7706	TRIM25	17	56887909	56914038	-1	protein_coding	tripartite motif containing 25 [Source:HGNC Symbol;Acc:HGNC:12932]
ENSG00000100353	23.38909244	-0.042412724	0.23445962	-0.176709486	0.859736589	0.940008679	8664	EIF3D	22	36510850	36529436	-1	protein_coding	eukaryotic translation initiation factor 3 subunit D [Source:HGNC Symbol;Acc:HGNC:3278]
ENSG00000127415	0.652478949	-0.042374224	0.643333091	-0.043275286	0.965482092	NA	3425	IDUA	4	986997	1004506	1	protein_coding	iduronidase, alpha-L- [Source:HGNC Symbol;Acc:HGNC:5391]
ENSG00000112200	1.552200613	-0.042299788	0.611665542	-0.068164257	0.94565488	NA	26036	ZNF451	6	57086844	57170307	1	protein_coding	zinc finger protein 451 [Source:HGNC Symbol;Acc:HGNC:21091]
ENSG00000167074	2.081852971	-0.042288927	0.551736769	-0.072361421	0.942314286	0.977656473	7008	TEF	22	41367333	41399326	1	protein_coding	TEF, PAR bZIP transcription factor [Source:HGNC Symbol;Acc:HGNC:11722]
ENSG00000164050	5.50201739	-0.041805962	0.40405046	-0.096014732	0.923508872	0.969325138	5364	PLXNB1	3	48403854	48430051	-1	protein_coding	plexin B1 [Source:HGNC Symbol;Acc:HGNC:9103]
ENSG00000158792	2.0037739	-0.041805236	0.568075964	-0.056969581	0.954569427	0.983727476	124044	SPATA2L	16	89696343	89701705	-1	protein_coding	spermatogenesis associated 2 like [Source:HGNC Symbol;Acc:HGNC:28393]
ENSG00000205937	10.74288016	-0.041730405	0.311607102	-0.133729136	0.893616765	0.957173711	10921	RNPS1	16	2253116	2268412	-1	protein_coding	RNA binding protein with serine rich domain 1 [Source:HGNC Symbol;Acc:HGNC:10080]
ENSG00000169359	4.840730793	-0.041542958	0.450928319	-0.097334412	0.922460829	0.969179456	9197	SLC33A1	3	155821024	155854429	-1	protein_coding	solute carrier family 33 member 1 [Source:HGNC Symbol;Acc:HGNC:95]
ENSG00000153201	7.498533112	-0.041395145	0.391242536	-0.106462941	0.915215057	0.965730514	5903	RANBP2	2	108719481	108785811	1	protein_coding	RAN binding protein 2 [Source:HGNC Symbol;Acc:HGNC:9848]
ENSG00000137251	1.295444881	-0.041278975	0.612185387	-0.045455254	0.96374444	NA	27283	TINAG	6	54307859	54390152	1	protein_coding	tubulointerstitial nephritis antigen [Source:HGNC Symbol;Acc:HGNC:14599]
ENSG00000144381	52.02387624	-0.041129582	0.214936295	-0.191000494	0.848525206	0.935068276	3329	HSPD1	2	197486581	197516737	-1	protein_coding	heat shock protein family D (Hsp60) member 1 [Source:HGNC Symbol;Acc:HGNC:5261]
ENSG00000119729	2.253258551	-0.041089878	0.561670648	-0.069619691	0.944496364	0.978384543	23433	RHOQ	2	46541806	46583121	1	protein_coding	ras homolog family member Q [Source:HGNC Symbol;Acc:HGNC:17736]
ENSG00000136280	4.110679378	-0.040822511	0.452431481	-0.085367876	0.931968931	0.973144889	83605	CCM2	7	44999475	45076469	1	protein_coding	CCM2 scaffolding protein [Source:HGNC Symbol;Acc:HGNC:21708]
ENSG00000105443	3.694344564	-0.040687151	0.508843492	-0.088115749	0.929784679	0.972470954	9266	CYTH2	19	48469032	48482314	1	protein_coding	cytohesin 2 [Source:HGNC Symbol;Acc:HGNC:9502]
ENSG00000068796	3.973554776	-0.040594869	0.478257021	-0.086872743	0.930772665	0.973016978	3796	KIF2A	5	62306162	62537249	1	protein_coding	kinesin family member 2A [Source:HGNC Symbol;Acc:HGNC:6318]
ENSG00000141293	0.720919202	-0.040507225	0.644370885	-0.052415431	0.958197679	NA	8631	SKAP1	17	48133440	48430275	-1	protein_coding	src kinase associated phosphoprotein 1 [Source:HGNC Symbol;Acc:HGNC:15605]
ENSG00000163703	3.064228115	-0.040347422	0.531489511	-0.075260494	0.940007454	0.977127377	78987	CRELD1	3	9933822	9945413	1	protein_coding	cysteine rich with EGF like domains 1 [Source:HGNC Symbol;Acc:HGNC:14630]
ENSG00000114126	1.590191772	-0.040183845	0.610419092	-0.082055571	0.934602523	NA	7029	TFDP2	3	141944428	142149544	-1	protein_coding	transcription factor Dp-2 [Source:HGNC Symbol;Acc:HGNC:11751]
ENSG00000171497	2.419569367	-0.040046568	0.547727956	-0.050409926	0.959795726	0.98510237	5481	PPID	4	158709134	158723396	-1	protein_coding	peptidylprolyl isomerase D [Source:HGNC Symbol;Acc:HGNC:9257]
ENSG00000273038	0.711296306	-0.040012	0.644891998	-0.083153391	0.933729573	NA	NA	AL365203.3	10	32887255	32889311	-1	lincRNA
ENSG00000152492	7.443446508	-0.039860332	0.373209756	-0.109988857	0.912418212	0.964776388	152137	CCDC50	3	191329077	191398670	1	protein_coding	coiled-coil domain containing 50 [Source:HGNC Symbol;Acc:HGNC:18111]
ENSG00000244045	0.671334545	-0.039848144	0.642173887	-0.072062406	0.942552244	NA	147007	TMEM199	17	28357581	28363683	1	protein_coding	transmembrane protein 199 [Source:HGNC Symbol;Acc:HGNC:18085]
ENSG00000101040	6.011013642	-0.03964977	0.414625545	-0.092661007	0.926172876	0.970313222	23613	ZMYND8	20	47209214	47356889	-1	protein_coding	zinc finger MYND-type containing 8 [Source:HGNC Symbol;Acc:HGNC:9397]
ENSG00000156639	8.156326256	-0.0395494	0.355913169	-0.113864428	0.909345265	0.963559302	60685	ZFAND3	6	37819499	38154624	1	protein_coding	zinc finger AN1-type containing 3 [Source:HGNC Symbol;Acc:HGNC:18019]
ENSG00000171105	2.604450662	-0.039371905	0.552882646	-0.088891056	0.929168492	0.972151069	3643	INSR	19	7112255	7294034	-1	protein_coding	insulin receptor [Source:HGNC Symbol;Acc:HGNC:6091]
ENSG00000078902	8.098139589	-0.039359036	0.374824641	-0.105984006	0.915595042	0.965853332	54472	TOLLIP	11	1274371	1309654	-1	protein_coding	toll interacting protein [Source:HGNC Symbol;Acc:HGNC:16476]
ENSG00000074695	29.31797871	-0.039102215	0.232856246	-0.169469093	0.865427681	0.943103917	3998	LMAN1	18	59327823	59359962	-1	protein_coding	lectin, mannose binding 1 [Source:HGNC Symbol;Acc:HGNC:6631]
ENSG00000129473	1.435818215	-0.038682528	0.623584933	-0.051525278	0.95890696	NA	599	BCL2L2	14	23298790	23311759	1	protein_coding	BCL2 like 2 [Source:HGNC Symbol;Acc:HGNC:995]
ENSG00000069424	0.305646006	-0.038665305	0.401012465	-0.124810601	0.900673494	NA	8514	KCNAB2	1	5991466	6101193	1	protein_coding	potassium voltage-gated channel subfamily A regulatory beta subunit 2 [Source:HGNC Symbol;Acc:HGNC:6229]
ENSG00000143554	0.951616044	-0.038239483	0.644694663	-0.109577584	0.912744389	NA	11000	SLC27A3	1	153774354	153780157	1	protein_coding	solute carrier family 27 member 3 [Source:HGNC Symbol;Acc:HGNC:10997]
ENSG00000124299	4.34079215	-0.037814145	0.442373092	-0.079086549	0.936963782	0.976167494	5184	PEPD	19	33386950	33521794	-1	protein_coding	peptidase D [Source:HGNC Symbol;Acc:HGNC:8840]
ENSG00000171428	0.665056808	-0.037372914	0.644767294	-0.035030999	0.972055022	NA	9	NAT1	8	18170477	18223689	1	protein_coding	N-acetyltransferase 1 [Source:HGNC Symbol;Acc:HGNC:7645]
ENSG00000065548	6.855024047	-0.037365521	0.39192694	-0.094251286	0.924909546	0.969476043	55854	ZC3H15	2	186486156	186509363	1	protein_coding	zinc finger CCCH-type containing 15 [Source:HGNC Symbol;Acc:HGNC:29528]
ENSG00000116918	2.021932945	-0.037324017	0.558491667	-0.050276718	0.959901876	0.98510237	7257	TSNAX	1	231528653	231566524	1	protein_coding	translin associated factor X [Source:HGNC Symbol;Acc:HGNC:12380]
ENSG00000176105	10.83718443	-0.037066441	0.356886491	-0.106982118	0.914803166	0.965730514	7525	YES1	18	721588	812546	-1	protein_coding	YES proto-oncogene 1, Src family tyrosine kinase [Source:HGNC Symbol;Acc:HGNC:12841]
ENSG00000130158	2.95593346	-0.03684787	0.51520858	-0.05912219	0.952854785	0.983066915	57572	DOCK6	19	11199295	11262481	-1	protein_coding	dedicator of cytokinesis 6 [Source:HGNC Symbol;Acc:HGNC:19189]
ENSG00000233058	0.945827623	-0.03681838	0.644609679	-0.107751701	0.914192657	NA	NA	LINC00884	3	194487454	194518279	1	antisense_RNA	long intergenic non-protein coding RNA 884 [Source:HGNC Symbol;Acc:HGNC:48570]
ENSG00000044115	57.30752654	-0.03655235	0.170434431	-0.213864366	0.830652829	0.926975414	1495	CTNNA1	5	138610967	138935034	1	protein_coding	catenin alpha 1 [Source:HGNC Symbol;Acc:HGNC:2509]
ENSG00000091490	24.79790387	-0.036526617	0.241771108	-0.142659445	0.886559148	0.95411698	23231	SEL1L3	4	25747427	25863760	-1	protein_coding	SEL1L family member 3 [Source:HGNC Symbol;Acc:HGNC:29108]
ENSG00000068024	0.951214529	-0.036470486	0.644104937	-0.107384593	0.914483877	NA	9759	HDAC4	2	239048168	239401654	-1	protein_coding	histone deacetylase 4 [Source:HGNC Symbol;Acc:HGNC:14063]
ENSG00000111786	13.85386737	-0.036223543	0.301145585	-0.115515989	0.908036148	0.96332604	8683	SRSF9	12	120461668	120469793	-1	protein_coding	serine and arginine rich splicing factor 9 [Source:HGNC Symbol;Acc:HGNC:10791]
ENSG00000144283	8.498363365	-0.036152841	0.353002779	-0.100117222	0.920251262	0.96824381	8502	PKP4	2	158456964	158682879	1	protein_coding	plakophilin 4 [Source:HGNC Symbol;Acc:HGNC:9026]
ENSG00000182919	0.818286853	-0.03599503	0.644820767	-0.093642592	0.925393075	NA	28970	C11orf54	11	93741591	93764749	1	protein_coding	chromosome 11 open reading frame 54 [Source:HGNC Symbol;Acc:HGNC:30204]
ENSG00000278619	1.180232009	-0.035569477	0.63703506	-0.035116278	0.971987021	NA	79922	MRM1	17	36601572	36608971	1	protein_coding	mitochondrial rRNA methyltransferase 1 [Source:HGNC Symbol;Acc:HGNC:26202]
ENSG00000010310	0.35065946	-0.035459272	0.401012465	-0.124811121	0.900673083	NA	2696	GIPR	19	45668244	45683724	1	protein_coding	gastric inhibitory polypeptide receptor [Source:HGNC Symbol;Acc:HGNC:4271]
ENSG00000121753	0.362091898	-0.035459272	0.401012465	-0.124811121	0.900673083	NA	576	ADGRB2	1	31727117	31764893	-1	protein_coding	adhesion G protein-coupled receptor B2 [Source:HGNC Symbol;Acc:HGNC:944]
ENSG00000145348	0.528681597	-0.035343202	0.631475153	-0.007509189	0.99400859	NA	93627	TBCK	4	106041599	106321495	-1	protein_coding	TBC1 domain containing kinase [Source:HGNC Symbol;Acc:HGNC:28261]
ENSG00000142327	6.503561153	-0.035339847	0.426517673	-0.078422051	0.937492334	0.976167494	57140	RNPEPL1	2	240565804	240581372	1	protein_coding	arginyl aminopeptidase like 1 [Source:HGNC Symbol;Acc:HGNC:10079]
ENSG00000157985	5.897710165	-0.035269908	0.427383887	-0.073124276	0.941707224	0.977398919	116987	AGAP1	2	235494089	236131800	1	protein_coding	ArfGAP with GTPase domain, ankyrin repeat and PH domain 1 [Source:HGNC Symbol;Acc:HGNC:16922]
ENSG00000235106	0.647811281	-0.035239888	0.644729536	-0.032188235	0.974321938	NA	NA	LINC00094	9	134025439	134034666	1	protein_coding	long intergenic non-protein coding RNA 94 [Source:HGNC Symbol;Acc:HGNC:24742]
ENSG00000105426	2.600105657	-0.035039915	0.557171	-0.07327994	0.941583355	0.977398919	5802	PTPRS	19	5158495	5340803	-1	protein_coding	protein tyrosine phosphatase, receptor type S [Source:HGNC Symbol;Acc:HGNC:9681]
ENSG00000204922	1.381896233	-0.035002821	0.605676593	-0.041975488	0.966518238	NA	790955	UQCC3	11	62670273	62673687	1	protein_coding	ubiquinol-cytochrome c reductase complex assembly factor 3 [Source:HGNC Symbol;Acc:HGNC:34399]
ENSG00000141258	0.907705758	-0.034306603	0.644899885	-0.067726949	0.946002996	NA	9905	SGSM2	17	2337498	2381058	1	protein_coding	small G protein signaling modulator 2 [Source:HGNC Symbol;Acc:HGNC:29026]
ENSG00000143614	2.704276997	-0.034171969	0.554831789	-0.073665887	0.941276243	0.977398919	57459	GATAD2B	1	153789030	153923360	-1	protein_coding	GATA zinc finger domain containing 2B [Source:HGNC Symbol;Acc:HGNC:30778]
ENSG00000101247	0.542574411	-0.033875766	0.620524769	-0.037238408	0.970294914	NA	79133	NDUFAF5	20	13784950	13821582	1	protein_coding	NADH:ubiquinone oxidoreductase complex assembly factor 5 [Source:HGNC Symbol;Acc:HGNC:15899]
ENSG00000105976	27.39030493	-0.033557342	0.240810506	-0.13985887	0.888771499	0.955414111	4233	MET	7	116672390	116798386	1	protein_coding	MET proto-oncogene, receptor tyrosine kinase [Source:HGNC Symbol;Acc:HGNC:7029]
ENSG00000122882	1.635858513	-0.03334306	0.603939763	-0.058071966	0.953691304	NA	11319	ECD	10	73130155	73169055	-1	protein_coding	ecdysoneless cell cycle regulator [Source:HGNC Symbol;Acc:HGNC:17029]
ENSG00000106610	0.345673511	-0.033321866	0.401012465	-0.067136416	0.946473103	NA	64940	STAG3L4	7	67302621	67321526	1	transcribed_unprocessed_pseudogene	stromal antigen 3-like 4 (pseudogene) [Source:HGNC Symbol;Acc:HGNC:33887]
ENSG00000127989	0.645440714	-0.033239711	0.640896811	-0.029704193	0.976302968	NA	7978	MTERF1	7	91692008	91880720	-1	protein_coding	mitochondrial transcription termination factor 1 [Source:HGNC Symbol;Acc:HGNC:21463]
ENSG00000214485	4.025099715	-0.032965154	0.468939205	-0.072119543	0.942506773	0.977656473	NA	RPL7P1	5	150094302	150095048	1	processed_pseudogene	ribosomal protein L7 pseudogene 1 [Source:HGNC Symbol;Acc:HGNC:10367]
ENSG00000165813	2.648201722	-0.032798921	0.532591519	-0.071679201	0.942857209	0.977656473	55088	CCDC186	10	114120862	114174220	-1	protein_coding	coiled-coil domain containing 186 [Source:HGNC Symbol;Acc:HGNC:24349]
ENSG00000166803	0.657370794	-0.032690368	0.63724172	-0.062192144	0.950409818	NA	9768	PCLAF	15	64364311	64387687	-1	protein_coding	PCNA clamp associated factor [Source:HGNC Symbol;Acc:HGNC:28961]
ENSG00000064933	0.662618162	-0.032141847	0.64103223	-0.027394181	0.97814534	NA	5378	PMS1	2	189784085	189877629	1	protein_coding	PMS1 homolog 1, mismatch repair system component [Source:HGNC Symbol;Acc:HGNC:9121]
ENSG00000122034	6.953429427	-0.032040447	0.396532477	-0.071761258	0.942791905	0.977656473	2971	GTF3A	13	27424544	27435823	1	protein_coding	general transcription factor IIIA [Source:HGNC Symbol;Acc:HGNC:4662]
ENSG00000101160	20.92770532	-0.031984087	0.271208057	-0.113452527	0.909671798	0.963559302	1522	CTSZ	20	58995185	59007247	-1	protein_coding	cathepsin Z [Source:HGNC Symbol;Acc:HGNC:2547]
ENSG00000187953	0.737075266	-0.031518099	0.644945321	-0.037515392	0.970074067	NA	NA	PMS2CL	7	6710128	6753862	1	transcribed_unprocessed_pseudogene	PMS2 C-terminal like pseudogene [Source:HGNC Symbol;Acc:HGNC:30061]
ENSG00000165526	1.241468337	-0.031327238	0.621162179	-0.020610985	0.983555978	NA	84881	RPUSD4	11	126202094	126211692	-1	protein_coding	RNA pseudouridylate synthase domain containing 4 [Source:HGNC Symbol;Acc:HGNC:25898]
ENSG00000040275	0.659795114	-0.031229436	0.639714979	-0.02637308	0.978959766	NA	54908	SPDL1	5	169583634	169604778	1	protein_coding	spindle apparatus coiled-coil protein 1 [Source:HGNC Symbol;Acc:HGNC:26010]
ENSG00000106100	0.724694527	-0.031124077	0.644826782	-0.037139385	0.970373869	NA	10392	NOD1	7	30424527	30478784	-1	protein_coding	nucleotide binding oligomerization domain containing 1 [Source:HGNC Symbol;Acc:HGNC:16390]
ENSG00000169764	12.11642213	-0.031087976	0.307577486	-0.095720554	0.923742516	0.969388084	7360	UGP2	2	63840940	63891562	1	protein_coding	UDP-glucose pyrophosphorylase 2 [Source:HGNC Symbol;Acc:HGNC:12527]
ENSG00000156795	0.590409726	-0.031038685	0.642849476	-0.012032712	0.990399517	NA	55093	WDYHV1	8	123416725	123467230	1	protein_coding	WDYHV motif containing 1 [Source:HGNC Symbol;Acc:HGNC:25490]
ENSG00000168291	2.697440119	-0.030875533	0.528817711	-0.030857242	0.975383389	0.992270109	5162	PDHB	3	58427630	58433857	-1	protein_coding	pyruvate dehydrogenase (lipoamide) beta [Source:HGNC Symbol;Acc:HGNC:8808]
ENSG00000140262	5.39628159	-0.030845628	0.423838489	-0.067275698	0.946362223	0.979993278	6938	TCF12	15	56918623	57299281	1	protein_coding	transcription factor 12 [Source:HGNC Symbol;Acc:HGNC:11623]
ENSG00000055917	11.71467573	-0.030806346	0.314558437	-0.100951781	0.919588738	0.967947487	23369	PUM2	2	20248691	20352234	-1	protein_coding	pumilio RNA binding family member 2 [Source:HGNC Symbol;Acc:HGNC:14958]
ENSG00000116260	110.4387971	-0.030715107	0.207574869	-0.144313749	0.885252722	0.95411698	5768	QSOX1	1	180154834	180204030	1	protein_coding	quiescin sulfhydryl oxidase 1 [Source:HGNC Symbol;Acc:HGNC:9756]
ENSG00000111596	4.628583817	-0.03066736	0.431502944	-0.05581636	0.955488102	0.983727476	4848	CNOT2	12	70242994	70354993	1	protein_coding	CCR4-NOT transcription complex subunit 2 [Source:HGNC Symbol;Acc:HGNC:7878]
ENSG00000129946	0.711820847	-0.030448633	0.644009277	-0.036636718	0.970774667	NA	25759	SHC2	19	416583	460996	-1	protein_coding	SHC adaptor protein 2 [Source:HGNC Symbol;Acc:HGNC:29869]
ENSG00000197635	7.298264221	-0.030380229	0.392865579	-0.085167004	0.932128622	0.973144889	1803	DPP4	2	161992241	162074542	-1	protein_coding	dipeptidyl peptidase 4 [Source:HGNC Symbol;Acc:HGNC:3009]
ENSG00000160691	4.208220456	-0.030307611	0.474327028	-0.07038451	0.94388762	0.978239196	6464	SHC1	1	154962298	154974395	-1	protein_coding	SHC adaptor protein 1 [Source:HGNC Symbol;Acc:HGNC:10840]
ENSG00000198961	11.89842603	-0.030236706	0.305550465	-0.097530192	0.922305359	0.969178644	9867	PJA2	5	109334709	109409994	-1	protein_coding	praja ring finger ubiquitin ligase 2 [Source:HGNC Symbol;Acc:HGNC:17481]
ENSG00000095139	10.83355906	-0.029930206	0.336405237	-0.089924183	0.928347463	0.971454294	372	ARCN1	11	118572390	118603033	1	protein_coding	archain 1 [Source:HGNC Symbol;Acc:HGNC:649]
ENSG00000085644	1.480248907	-0.029815033	0.596289585	-0.044742257	0.964312751	NA	7760	ZNF213	16	3129777	3142805	1	protein_coding	zinc finger protein 213 [Source:HGNC Symbol;Acc:HGNC:13005]
ENSG00000158806	0.540011661	-0.029568751	0.633340338	0.00218449	0.99825703	NA	10361	NPM2	8	22024125	22036897	1	protein_coding	nucleophosmin/nucleoplasmin 2 [Source:HGNC Symbol;Acc:HGNC:7930]
ENSG00000100219	40.21815282	-0.029560931	0.214891837	-0.137529117	0.890612579	0.956408606	7494	XBP1	22	28794555	28800597	-1	protein_coding	X-box binding protein 1 [Source:HGNC Symbol;Acc:HGNC:12801]
ENSG00000079950	3.049926489	-0.029312114	0.504904011	-0.050223696	0.959944129	0.98510237	8417	STX7	6	132445867	132513198	-1	protein_coding	syntaxin 7 [Source:HGNC Symbol;Acc:HGNC:11442]
ENSG00000167642	71.47605067	-0.029298014	0.147871932	-0.198296777	0.842812873	0.932940733	10653	SPINT2	19	38244035	38292614	1	protein_coding	serine peptidase inhibitor, Kunitz type 2 [Source:HGNC Symbol;Acc:HGNC:11247]
ENSG00000134186	3.316032202	-0.029207707	0.514482085	-0.062803221	0.949923201	0.981703422	55119	PRPF38B	1	108692323	108701803	1	protein_coding	pre-mRNA processing factor 38B [Source:HGNC Symbol;Acc:HGNC:25512]
ENSG00000136986	12.29983034	-0.029015556	0.30294272	-0.097786072	0.922102167	0.969127676	79139	DERL1	8	123013164	123042423	-1	protein_coding	derlin 1 [Source:HGNC Symbol;Acc:HGNC:28454]
ENSG00000178078	0.720989508	-0.028927172	0.644369016	-0.06569275	0.947622445	NA	55620	STAP2	19	4324043	4342786	-1	protein_coding	signal transducing adaptor family member 2 [Source:HGNC Symbol;Acc:HGNC:30430]
ENSG00000092330	2.603347195	-0.02891264	0.540514954	-0.055058278	0.956092035	0.983727476	26277	TINF2	14	24239643	24242674	-1	protein_coding	TERF1 interacting nuclear factor 2 [Source:HGNC Symbol;Acc:HGNC:11824]
ENSG00000100523	0.963996546	-0.028580358	0.643456334	-0.065167355	0.948040753	NA	80821	DDHD1	14	53036745	53153282	-1	protein_coding	DDHD domain containing 1 [Source:HGNC Symbol;Acc:HGNC:19714]
ENSG00000197780	1.783929168	-0.028138365	0.587892932	-0.061109044	0.951272366	NA	6884	TAF13	1	109062486	109076002	-1	protein_coding	TATA-box binding protein associated factor 13 [Source:HGNC Symbol;Acc:HGNC:11546]
ENSG00000164754	11.13317608	-0.028121142	0.308316301	-0.085551836	0.931822687	0.973144889	5885	RAD21	8	116845935	116874866	-1	protein_coding	RAD21 cohesin complex component [Source:HGNC Symbol;Acc:HGNC:9811]
ENSG00000132740	0.789928098	-0.028106009	0.644917472	-0.042274619	0.966279779	NA	3508	IGHMBP2	11	68903842	68940602	1	protein_coding	immunoglobulin mu binding protein 2 [Source:HGNC Symbol;Acc:HGNC:5542]
ENSG00000263465	4.325436748	-0.028092863	0.452816541	-0.055564456	0.955688781	0.983727476	10929	SRSF8	11	95067197	95071224	1	protein_coding	serine and arginine rich splicing factor 8 [Source:HGNC Symbol;Acc:HGNC:16988]
ENSG00000178188	3.37533849	-0.027840404	0.486847676	-0.064232563	0.948785049	0.981266635	25970	SH2B1	16	28846600	28874212	1	protein_coding	SH2B adaptor protein 1 [Source:HGNC Symbol;Acc:HGNC:30417]
ENSG00000087995	0.724524663	-0.027177919	0.644368609	-0.063375406	0.949467571	NA	339175	METTL2A	17	62423867	62450822	1	protein_coding	methyltransferase like 2A [Source:HGNC Symbol;Acc:HGNC:25755]
ENSG00000175216	4.139341856	-0.027175906	0.466103905	-0.055438292	0.95578929	0.983727476	9793	CKAP5	11	46743048	46846308	-1	protein_coding	cytoskeleton associated protein 5 [Source:HGNC Symbol;Acc:HGNC:28959]
ENSG00000138074	3.001235034	-0.026871657	0.501361337	-0.045924088	0.963370755	0.986935986	8884	SLC5A6	2	27199587	27212958	-1	protein_coding	solute carrier family 5 member 6 [Source:HGNC Symbol;Acc:HGNC:11041]
ENSG00000110958	42.70921856	-0.026859097	0.191875356	-0.137639909	0.890525013	0.956408606	10728	PTGES3	12	56663341	56688408	-1	protein_coding	prostaglandin E synthase 3 [Source:HGNC Symbol;Acc:HGNC:16049]
ENSG00000197535	0.704201972	-0.026792319	0.64353902	-0.031016042	0.975256746	NA	4644	MYO5A	15	52307283	52529050	-1	protein_coding	myosin VA [Source:HGNC Symbol;Acc:HGNC:7602]
ENSG00000215041	0.895177896	-0.0264136	0.644703207	-0.086119692	0.93137127	NA	84461	NEURL4	17	7315628	7329393	-1	protein_coding	neuralized E3 ubiquitin protein ligase 4 [Source:HGNC Symbol;Acc:HGNC:34410]
ENSG00000113448	0.830432904	-0.026386917	0.6430939	-0.048312948	0.961466836	NA	5144	PDE4D	5	58969038	60522120	-1	protein_coding	phosphodiesterase 4D [Source:HGNC Symbol;Acc:HGNC:8783]
ENSG00000157259	1.776132209	-0.026306876	0.585243959	-0.058274338	0.953530108	NA	57798	GATAD1	7	92447453	92458836	1	protein_coding	GATA zinc finger domain containing 1 [Source:HGNC Symbol;Acc:HGNC:29941]
ENSG00000104064	1.466956993	-0.026305643	0.613407566	-0.037882696	0.96978121	NA	2553	GABPB1	15	50275392	50355408	-1	protein_coding	GA binding protein transcription factor beta subunit 1 [Source:HGNC Symbol;Acc:HGNC:4074]
ENSG00000104064	1.466956993	-0.026305643	0.613407566	-0.037882696	0.96978121	NA	55056	GABPB1	15	50275392	50355408	-1	protein_coding	GA binding protein transcription factor beta subunit 1 [Source:HGNC Symbol;Acc:HGNC:4074]
ENSG00000064545	0.829517817	-0.026152946	0.644718671	-0.078978815	0.937049474	NA	54929	TMEM161A	19	19119169	19138513	-1	protein_coding	transmembrane protein 161A [Source:HGNC Symbol;Acc:HGNC:26020]
ENSG00000100916	0.703145991	-0.026073102	0.644867586	-0.029886264	0.97615776	NA	84312	BRMS1L	14	35826318	35932325	1	protein_coding	breast cancer metastasis-suppressor 1 like [Source:HGNC Symbol;Acc:HGNC:20512]
ENSG00000105429	6.57205135	-0.025981418	0.412620729	-0.0651068	0.948088967	0.981266635	1954	MEGF8	19	42325609	42378769	1	protein_coding	multiple EGF like domains 8 [Source:HGNC Symbol;Acc:HGNC:3233]
ENSG00000177946	1.34919333	-0.025926516	0.614057818	-0.026350348	0.978977897	NA	92806	CENPBD1	16	89969791	89972534	-1	protein_coding	CENPB DNA-binding domain containing 1 [Source:HGNC Symbol;Acc:HGNC:28272]
ENSG00000177570	1.542351233	-0.025892829	0.593103171	-0.042928092	0.965758855	NA	401474	SAMD12	8	118189459	118621995	-1	protein_coding	sterile alpha motif domain containing 12 [Source:HGNC Symbol;Acc:HGNC:31750]
ENSG00000134851	9.169771691	-0.025561741	0.354357087	-0.078460749	0.937461552	0.976167494	55858	TMEM165	4	55395957	55453397	1	protein_coding	transmembrane protein 165 [Source:HGNC Symbol;Acc:HGNC:30760]
ENSG00000033627	8.817866154	-0.025453269	0.352783427	-0.077633217	0.938119819	0.976213449	535	ATP6V0A1	17	42458844	42522611	1	protein_coding	ATPase H+ transporting V0 subunit a1 [Source:HGNC Symbol;Acc:HGNC:865]
ENSG00000174080	0.655488215	-0.025272121	0.644763787	-0.016531267	0.986810558	NA	8722	CTSF	11	66563463	66568841	-1	protein_coding	cathepsin F [Source:HGNC Symbol;Acc:HGNC:2531]
ENSG00000160285	4.225648122	-0.025249586	0.467618896	-0.057088491	0.954474705	0.983727476	4047	LSS	21	46188141	46228824	-1	protein_coding	lanosterol synthase [Source:HGNC Symbol;Acc:HGNC:6708]
ENSG00000197694	13.74554341	-0.024986954	0.296137436	-0.084287913	0.932827522	0.973555177	6709	SPTAN1	9	128552558	128633662	1	protein_coding	spectrin alpha, non-erythrocytic 1 [Source:HGNC Symbol;Acc:HGNC:11273]
ENSG00000120539	0.78351399	-0.024764167	0.64498966	-0.013278938	0.989405252	NA	84930	MASTL	10	27154824	27186924	1	protein_coding	microtubule associated serine/threonine kinase like [Source:HGNC Symbol;Acc:HGNC:19042]
ENSG00000170832	3.664774174	-0.024654967	0.480509837	-0.059015949	0.952939405	0.983066915	84669	USP32	17	60179094	60422470	-1	protein_coding	ubiquitin specific peptidase 32 [Source:HGNC Symbol;Acc:HGNC:19143]
ENSG00000162545	10.91945493	-0.024643465	0.326143248	-0.079013157	0.937022158	0.976167494	55450	CAMK2N1	1	20482391	20486220	-1	protein_coding	calcium/calmodulin dependent protein kinase II inhibitor 1 [Source:HGNC Symbol;Acc:HGNC:24190]
ENSG00000160310	4.243752348	-0.024528841	0.4509833	-0.044919595	0.964171398	0.987015328	3275	PRMT2	21	46635167	46665124	1	protein_coding	protein arginine methyltransferase 2 [Source:HGNC Symbol;Acc:HGNC:5186]
ENSG00000143207	2.297091031	-0.024414483	0.554558221	-0.043332025	0.965436863	0.987826546	64326	RFWD2	1	175944831	176207493	-1	protein_coding	ring finger and WD repeat domain 2 [Source:HGNC Symbol;Acc:HGNC:17440]
ENSG00000087586	1.581221968	-0.024188999	0.606906387	-0.002542356	0.997971496	NA	6790	AURKA	20	56369389	56392337	-1	protein_coding	aurora kinase A [Source:HGNC Symbol;Acc:HGNC:11393]
ENSG00000171148	8.310412678	-0.023883813	0.35616764	-0.06668379	0.94683344	0.980157221	10474	TADA3	3	9779860	9793011	-1	protein_coding	transcriptional adaptor 3 [Source:HGNC Symbol;Acc:HGNC:19422]
ENSG00000171132	0.831136999	-0.023829962	0.64433295	-0.044527332	0.964484066	NA	5581	PRKCE	2	45651345	46187990	1	protein_coding	protein kinase C epsilon [Source:HGNC Symbol;Acc:HGNC:9401]
ENSG00000123473	0.889343336	-0.023742275	0.643681071	-0.051441507	0.95897371	NA	6491	STIL	1	47250139	47314147	-1	protein_coding	STIL, centriolar assembly protein [Source:HGNC Symbol;Acc:HGNC:10879]
ENSG00000173327	10.41126063	-0.023421334	0.348628008	-0.073373129	0.9415092	0.977398919	4296	MAP3K11	11	65597755	65615382	-1	protein_coding	mitogen-activated protein kinase kinase kinase 11 [Source:HGNC Symbol;Acc:HGNC:6850]
ENSG00000006025	0.649276112	-0.023421155	0.644741414	-0.013514744	0.989217122	NA	114881	OSBPL7	17	47807372	47821834	-1	protein_coding	oxysterol binding protein like 7 [Source:HGNC Symbol;Acc:HGNC:16387]
ENSG00000109452	1.837700471	-0.023092584	0.595665589	-0.007014274	0.994403465	NA	8821	INPP4B	4	142023160	142847432	-1	protein_coding	inositol polyphosphate-4-phosphatase type II B [Source:HGNC Symbol;Acc:HGNC:6075]
ENSG00000121900	11.75405327	-0.023009554	0.325743568	-0.063716652	0.949195845	0.981467564	113452	TMEM54	1	32894594	32901438	-1	protein_coding	transmembrane protein 54 [Source:HGNC Symbol;Acc:HGNC:24143]
ENSG00000114646	0.764642549	-0.022792328	0.644753491	-0.034673548	0.972340054	NA	10675	CSPG5	3	47562239	47580792	-1	protein_coding	chondroitin sulfate proteoglycan 5 [Source:HGNC Symbol;Acc:HGNC:2467]
ENSG00000123636	0.895800987	-0.022212364	0.640953708	-0.049480226	0.960536595	NA	29994	BAZ2B	2	159318979	159616692	-1	protein_coding	bromodomain adjacent to zinc finger domain 2B [Source:HGNC Symbol;Acc:HGNC:963]
ENSG00000115380	0.848527614	-0.02215519	0.643429348	-0.041703169	0.966735327	NA	2202	EFEMP1	2	55865967	55924139	-1	protein_coding	EGF containing fibulin like extracellular matrix protein 1 [Source:HGNC Symbol;Acc:HGNC:3218]
ENSG00000198863	2.999408073	-0.022099407	0.510652193	-0.038749026	0.969090485	0.989461577	146923	RUNDC1	17	42980565	42993690	1	protein_coding	RUN domain containing 1 [Source:HGNC Symbol;Acc:HGNC:25418]
ENSG00000164611	2.467883548	-0.021979761	0.57401448	-0.032209285	0.974305152	0.992270109	9232	PTTG1	5	160421822	160428744	1	protein_coding	pituitary tumor-transforming 1 [Source:HGNC Symbol;Acc:HGNC:9690]
ENSG00000173020	6.543499319	-0.021715405	0.402935931	-0.046541538	0.962878627	0.986935986	156	GRK2	11	67266410	67286556	1	protein_coding	G protein-coupled receptor kinase 2 [Source:HGNC Symbol;Acc:HGNC:289]
ENSG00000182899	35.62687904	-0.021607776	0.226190407	-0.095232891	0.924129846	0.969395877	6165	RPL35A	3	197949987	197956610	1	protein_coding	ribosomal protein L35a [Source:HGNC Symbol;Acc:HGNC:10345]
ENSG00000166788	0.717993498	-0.021593266	0.644851473	-0.022847174	0.981772179	NA	113174	SAAL1	11	18069935	18106091	-1	protein_coding	serum amyloid A like 1 [Source:HGNC Symbol;Acc:HGNC:25158]
ENSG00000063245	14.54494273	-0.021482891	0.278328371	-0.071766488	0.942787743	0.977656473	29924	EPN1	19	55675226	55709858	1	protein_coding	epsin 1 [Source:HGNC Symbol;Acc:HGNC:21604]
ENSG00000080819	1.551095087	-0.021391844	0.614118301	-0.04741802	0.962180067	NA	1371	CPOX	3	98521132	98593723	-1	protein_coding	coproporphyrinogen oxidase [Source:HGNC Symbol;Acc:HGNC:2321]
ENSG00000109911	0.848445079	-0.021311013	0.644467866	0.003414838	0.997275359	NA	26610	ELP4	11	31509700	31790328	1	protein_coding	elongator acetyltransferase complex subunit 4 [Source:HGNC Symbol;Acc:HGNC:1171]
ENSG00000031698	7.637701965	-0.021289309	0.35096595	-0.054605333	0.95645289	0.983757334	6301	SARS	1	109213918	109238169	1	protein_coding	seryl-tRNA synthetase [Source:HGNC Symbol;Acc:HGNC:10537]
ENSG00000130313	4.009703493	-0.021233877	0.478236075	-0.046310477	0.963062789	0.986935986	25796	PGLS	19	17511629	17521288	1	protein_coding	6-phosphogluconolactonase [Source:HGNC Symbol;Acc:HGNC:8903]
ENSG00000014164	3.210977919	-0.021164451	0.505652848	-0.039656789	0.968366752	0.988886341	23144	ZC3H3	8	143437655	143541453	-1	protein_coding	zinc finger CCCH-type containing 3 [Source:HGNC Symbol;Acc:HGNC:28972]
ENSG00000157600	7.474722434	-0.021116064	0.377217971	-0.051575793	0.958866708	0.98510237	84187	TMEM164	X	110002631	110182734	1	protein_coding	transmembrane protein 164 [Source:HGNC Symbol;Acc:HGNC:26217]
ENSG00000188706	11.06805295	-0.020935663	0.316208963	-0.063433425	0.949421372	0.981538762	51114	ZDHHC9	X	129803288	129843909	-1	protein_coding	zinc finger DHHC-type containing 9 [Source:HGNC Symbol;Acc:HGNC:18475]
ENSG00000178038	2.255929088	-0.020818039	0.544089338	-0.027170674	0.978323606	0.993454516	259173	ALS2CL	3	46668997	46693704	-1	protein_coding	ALS2 C-terminal like [Source:HGNC Symbol;Acc:HGNC:20605]
ENSG00000159363	3.095532079	-0.020696324	0.536481842	-0.021601721	0.982765661	0.994720371	23400	ATP13A2	1	16985958	17011928	-1	protein_coding	ATPase 13A2 [Source:HGNC Symbol;Acc:HGNC:30213]
ENSG00000178996	3.460913692	-0.020686602	0.50966764	-0.04012555	0.967993032	0.988732367	112574	SNX18	5	54517759	54546585	1	protein_coding	sorting nexin 18 [Source:HGNC Symbol;Acc:HGNC:19245]
ENSG00000197958	37.31531461	-0.020619277	0.263129033	-0.074618677	0.940518114	0.977333883	6136	RPL12	9	127447674	127451405	-1	protein_coding	ribosomal protein L12 [Source:HGNC Symbol;Acc:HGNC:10302]
ENSG00000275993	0.838395405	-0.020580268	0.644937937	-0.03985787	0.968206439	NA	102724428	CU639417.2	21	6111134	6123739	1	protein_coding
ENSG00000006118	7.515386555	-0.020488978	0.424976505	-0.064237308	0.948781271	0.981266635	54972	TMEM132A	11	60924463	60937159	1	protein_coding	transmembrane protein 132A [Source:HGNC Symbol;Acc:HGNC:31092]
ENSG00000187778	1.305665775	-0.020316921	0.614774437	-0.010382315	0.99171626	NA	10445	MCRS1	12	49556544	49568153	-1	protein_coding	microspherule protein 1 [Source:HGNC Symbol;Acc:HGNC:6960]
ENSG00000217094	0.713870851	-0.020211329	0.641260489	-0.020567645	0.983590551	NA	NA	PPIAP31	10	32188323	32188817	-1	processed_pseudogene	peptidylprolyl isomerase A pseudogene 31 [Source:HGNC Symbol;Acc:HGNC:44962]
ENSG00000111880	1.5990368	-0.02006996	0.615306656	-0.049135714	0.960811142	NA	8732	RNGTT	6	88610272	88963721	-1	protein_coding	RNA guanylyltransferase and 5'-phosphatase [Source:HGNC Symbol;Acc:HGNC:10073]
ENSG00000147123	5.742752183	-0.019650298	0.419572278	-0.035815276	0.971429652	0.990722248	54539	NDUFB11	X	47142216	47145504	-1	protein_coding	NADH:ubiquinone oxidoreductase subunit B11 [Source:HGNC Symbol;Acc:HGNC:20372]
ENSG00000068971	2.56889723	-0.019635003	0.590008579	-0.086408722	0.931141514	0.973077829	5526	PPP2R5B	11	64917553	64934473	1	protein_coding	protein phosphatase 2 regulatory subunit B'beta [Source:HGNC Symbol;Acc:HGNC:9310]
ENSG00000174804	0.766638048	-0.019522788	0.644752429	-0.029575042	0.97640597	NA	8322	FZD4	11	86945679	86955391	-1	protein_coding	frizzled class receptor 4 [Source:HGNC Symbol;Acc:HGNC:4042]
ENSG00000072071	2.898884653	-0.019438469	0.527181218	-0.055444446	0.955784388	0.983727476	22859	ADGRL1	19	14147743	14206187	-1	protein_coding	adhesion G protein-coupled receptor L1 [Source:HGNC Symbol;Acc:HGNC:20973]
ENSG00000139117	1.493100125	-0.019390776	0.603385489	-0.014412012	0.988501276	NA	144402	CPNE8	12	38646822	38907430	-1	protein_coding	copine 8 [Source:HGNC Symbol;Acc:HGNC:23498]
ENSG00000168137	7.582306009	-0.019370259	0.392083683	-0.058444128	0.953394866	0.983212977	55209	SETD5	3	9397615	9479240	1	protein_coding	SET domain containing 5 [Source:HGNC Symbol;Acc:HGNC:25566]
ENSG00000170027	18.83617629	-0.019050024	0.259651712	-0.076267714	0.939206111	0.976942767	7532	YWHAG	7	76326794	76359031	-1	protein_coding	tyrosine 3-monooxygenase/tryptophan 5-monooxygenase activation protein gamma [Source:HGNC Symbol;Acc:HGNC:12852]
ENSG00000248810	1.443379069	-0.018879574	0.617460914	-0.019740444	0.984250428	NA	NA	LINC02432	4	141319450	141332618	-1	lincRNA	long intergenic non-protein coding RNA 2432 [Source:HGNC Symbol;Acc:HGNC:53363]
ENSG00000067365	0.840635223	-0.018674335	0.644304698	-0.03624916	0.971083688	NA	79091	METTL22	16	8621683	8649654	1	protein_coding	methyltransferase like 22 [Source:HGNC Symbol;Acc:HGNC:28368]
ENSG00000186187	3.710935176	-0.018434616	0.480472908	-0.029011424	0.976855479	0.99302281	84937	ZNRF1	16	74999030	75110994	1	protein_coding	zinc and ring finger 1 [Source:HGNC Symbol;Acc:HGNC:18452]
ENSG00000253250	0.84286684	-0.018051853	0.640974568	-0.035628448	0.971578625	NA	100127983	C8orf88	8	90958637	90985257	-1	protein_coding	chromosome 8 open reading frame 88 [Source:HGNC Symbol;Acc:HGNC:44672]
ENSG00000104904	22.8675221	-0.0178855	0.271782966	-0.066850713	0.946700551	0.980157221	4946	OAZ1	19	2269509	2273490	1	protein_coding	ornithine decarboxylase antizyme 1 [Source:HGNC Symbol;Acc:HGNC:8095]
ENSG00000105699	40.60281682	-0.017843415	0.218451001	-0.084074935	0.932996853	0.973555177	51599	LSR	19	35248330	35267964	1	protein_coding	lipolysis stimulated lipoprotein receptor [Source:HGNC Symbol;Acc:HGNC:29572]
ENSG00000169635	0.723281306	-0.01765784	0.64036265	-0.04835941	0.961429808	NA	23119	HIC2	22	21417404	21451463	1	protein_coding	HIC ZBTB transcriptional repressor 2 [Source:HGNC Symbol;Acc:HGNC:18595]
ENSG00000040633	2.542168832	-0.017629378	0.524001667	-0.026689603	0.978707306	0.993454516	79142	PHF23	17	7235028	7239722	-1	protein_coding	PHD finger protein 23 [Source:HGNC Symbol;Acc:HGNC:28428]
ENSG00000149273	65.2913918	-0.01750397	0.189207567	-0.093105548	0.92581971	0.97010545	6188	RPS3	11	75399486	75422280	1	protein_coding	ribosomal protein S3 [Source:HGNC Symbol;Acc:HGNC:10420]
ENSG00000090060	17.35353629	-0.017370011	0.288054956	-0.060383893	0.951849887	0.982590137	10914	PAPOLA	14	96501433	96567111	1	protein_coding	poly(A) polymerase alpha [Source:HGNC Symbol;Acc:HGNC:14981]
ENSG00000111348	0.654077122	-0.017321675	0.638288112	0.0200637	0.983992558	NA	397	ARHGDIB	12	14942017	14961728	-1	protein_coding	Rho GDP dissociation inhibitor beta [Source:HGNC Symbol;Acc:HGNC:679]
ENSG00000163444	5.009730973	-0.017259673	0.440576662	-0.053233837	0.957545596	0.984253185	92703	TMEM183A	1	203007386	203024848	1	protein_coding	transmembrane protein 183A [Source:HGNC Symbol;Acc:HGNC:20173]
ENSG00000163444	5.009730973	-0.017259673	0.440576662	-0.053233837	0.957545596	0.984253185	653659	TMEM183A	1	203007386	203024848	1	protein_coding	transmembrane protein 183A [Source:HGNC Symbol;Acc:HGNC:20173]
ENSG00000143157	6.95354027	-0.017087699	0.385219608	-0.048094324	0.96164107	0.98603622	57645	POGK	1	166839447	166856344	1	protein_coding	pogo transposable element derived with KRAB domain [Source:HGNC Symbol;Acc:HGNC:18800]
ENSG00000119720	0.82614489	-0.01702747	0.644728764	-0.033892878	0.972962573	NA	55051	NRDE2	14	90267856	90332137	-1	protein_coding	NRDE-2, necessary for RNA interference, domain containing [Source:HGNC Symbol;Acc:HGNC:20186]
ENSG00000088888	6.579720705	-0.016967424	0.417631263	-0.040848065	0.967417021	0.98872229	57506	MAVS	20	3846799	3876123	1	protein_coding	mitochondrial antiviral signaling protein [Source:HGNC Symbol;Acc:HGNC:29233]
ENSG00000185721	4.617898064	-0.016787991	0.433226086	-0.021510377	0.982838526	0.994720371	4733	DRG1	22	31399523	31530634	1	protein_coding	developmentally regulated GTP binding protein 1 [Source:HGNC Symbol;Acc:HGNC:3029]
ENSG00000130684	0.822750905	-0.016460258	0.644055457	-0.033127158	0.973573186	NA	26152	ZNF337	20	25674215	25696841	-1	protein_coding	zinc finger protein 337 [Source:HGNC Symbol;Acc:HGNC:15809]
ENSG00000156162	1.0277263	-0.016361462	0.644786267	-0.030810314	0.975420815	NA	286148	DPY19L4	8	94719703	94793836	1	protein_coding	dpy-19 like 4 (C. elegans) [Source:HGNC Symbol;Acc:HGNC:27829]
ENSG00000013563	5.596994723	-0.016235767	0.403067153	-0.037495028	0.970090305	0.9898397	1774	DNASE1L1	X	154401238	154412112	-1	protein_coding	deoxyribonuclease 1 like 1 [Source:HGNC Symbol;Acc:HGNC:2957]
ENSG00000196810	1.347794041	-0.016021684	0.620971412	0.004170322	0.996672574	NA	NA	CTBP1-AS2	4	1249300	1288291	1	antisense_RNA	CTBP1 antisense RNA 2 (head to head) [Source:HGNC Symbol;Acc:HGNC:28307]
ENSG00000185219	0.819750555	-0.015839324	0.644738877	-0.032207157	0.974306849	NA	353274	ZNF445	3	44431720	44477670	-1	protein_coding	zinc finger protein 445 [Source:HGNC Symbol;Acc:HGNC:21018]
ENSG00000166454	6.878151355	-0.015512223	0.380844252	-0.03603455	0.97125481	0.990705207	23300	ATMIN	16	81035847	81047358	1	protein_coding	ATM interactor [Source:HGNC Symbol;Acc:HGNC:29034]
ENSG00000104824	6.30408117	-0.015419263	0.384699209	-0.035050232	0.972039686	0.991021747	3191	HNRNPL	19	38836388	38852347	-1	protein_coding	heterogeneous nuclear ribonucleoprotein L [Source:HGNC Symbol;Acc:HGNC:5045]
ENSG00000081014	0.766871468	-0.01533773	0.644952164	-0.023683615	0.981104976	NA	23431	AP4E1	15	50908672	51005900	1	protein_coding	adaptor related protein complex 4 epsilon 1 subunit [Source:HGNC Symbol;Acc:HGNC:573]
ENSG00000112578	1.373032104	-0.014865938	0.597271725	0.005036815	0.99598122	NA	705	BYSL	6	41921188	41933046	1	protein_coding	bystin like [Source:HGNC Symbol;Acc:HGNC:1157]
ENSG00000107829	0.771865334	-0.014791408	0.644293814	0.001813268	0.998553222	NA	6468	FBXW4	10	101610664	101695295	-1	protein_coding	F-box and WD repeat domain containing 4 [Source:HGNC Symbol;Acc:HGNC:10847]
ENSG00000051009	2.329981181	-0.0147707	0.541041777	-0.019152005	0.984719845	0.995204038	84067	FAM160A2	11	6211335	6234711	-1	protein_coding	family with sequence similarity 160 member A2 [Source:HGNC Symbol;Acc:HGNC:25378]
ENSG00000114098	3.306368168	-0.014675911	0.50505035	-0.02563401	0.979549259	0.9938513	25852	ARMC8	3	138187248	138298389	1	protein_coding	armadillo repeat containing 8 [Source:HGNC Symbol;Acc:HGNC:24999]
ENSG00000115504	6.358859487	-0.014626895	0.41029499	-0.031218252	0.975095484	0.992270109	23301	EHBP1	2	62673851	63046487	1	protein_coding	EH domain binding protein 1 [Source:HGNC Symbol;Acc:HGNC:29144]
ENSG00000116663	0.838567469	-0.014481699	0.643069676	-0.029973033	0.97608856	NA	26270	FBXO6	1	11664124	11674354	1	protein_coding	F-box protein 6 [Source:HGNC Symbol;Acc:HGNC:13585]
ENSG00000113360	2.170099873	-0.013775999	0.575002759	-0.00927069	0.992603166	0.996718376	29102	DROSHA	5	31400497	31532196	-1	protein_coding	drosha ribonuclease III [Source:HGNC Symbol;Acc:HGNC:17904]
ENSG00000134056	2.1556079	-0.013608513	0.554951217	-0.006474998	0.994833735	0.997859967	92259	MRPS36	5	69217760	69230129	1	protein_coding	mitochondrial ribosomal protein S36 [Source:HGNC Symbol;Acc:HGNC:16631]
ENSG00000004961	3.347354263	-0.013473042	0.503329407	-0.023124701	0.981550802	0.994720371	3052	HCCS	X	11111301	11123078	1	protein_coding	holocytochrome c synthase [Source:HGNC Symbol;Acc:HGNC:4837]
ENSG00000278828	0.834460319	-0.013447727	0.642391086	-0.028212211	0.977492898	NA	8357	HIST1H3H	6	27810064	27811300	1	protein_coding	histone cluster 1 H3 family member h [Source:HGNC Symbol;Acc:HGNC:4775]
ENSG00000099219	3.920658615	-0.013436774	0.493245076	-0.016171649	0.987097453	0.995679527	79956	ERMP1	9	5765076	5833117	-1	protein_coding	endoplasmic reticulum metallopeptidase 1 [Source:HGNC Symbol;Acc:HGNC:23703]
ENSG00000223361	1.61592068	-0.013389449	0.590799209	-0.014266716	0.988617194	NA	NA	FTH1P10	5	17353695	17354624	-1	transcribed_processed_pseudogene	ferritin heavy chain 1 pseudogene 10 [Source:HGNC Symbol;Acc:HGNC:3980]
ENSG00000143612	23.14990186	-0.013359641	0.242133464	-0.053635262	0.957225762	0.984085888	25912	C1orf43	1	154206706	154220637	-1	protein_coding	chromosome 1 open reading frame 43 [Source:HGNC Symbol;Acc:HGNC:29876]
ENSG00000130764	3.127030973	-0.013346499	0.50699171	-0.017500533	0.986037308	0.995571915	57470	LRRC47	1	3778558	3796504	-1	protein_coding	leucine rich repeat containing 47 [Source:HGNC Symbol;Acc:HGNC:29207]
ENSG00000140931	0.94932442	-0.01323996	0.639631651	-0.041838698	0.966627286	NA	123920	CMTM3	16	66603874	66613892	1	protein_coding	CKLF like MARVEL transmembrane domain containing 3 [Source:HGNC Symbol;Acc:HGNC:19174]
ENSG00000132600	0.719723929	-0.013049682	0.643927221	0.01643773	0.986885179	NA	54496	PRMT7	16	68310974	68358563	1	protein_coding	protein arginine methyltransferase 7 [Source:HGNC Symbol;Acc:HGNC:25557]
ENSG00000186767	1.663654481	-0.012871889	0.595289282	-0.017482586	0.986051625	NA	139886	SPIN4	X	63347228	63351344	-1	protein_coding	spindlin family member 4 [Source:HGNC Symbol;Acc:HGNC:27040]
ENSG00000185658	1.684460364	-0.012670583	0.581960294	-0.017530378	0.986013499	NA	54014	BRWD1	21	39184176	39321559	-1	protein_coding	bromodomain and WD repeat domain containing 1 [Source:HGNC Symbol;Acc:HGNC:12760]
ENSG00000089775	0.966545778	-0.012496198	0.642722383	-0.040326818	0.967832574	NA	7597	ZBTB25	14	64449106	64505213	-1	protein_coding	zinc finger and BTB domain containing 25 [Source:HGNC Symbol;Acc:HGNC:13112]
ENSG00000204272	2.55402603	-0.012369755	0.55241887	-0.024260838	0.98064455	0.994293269	550643	NBDY	X	56729241	56818380	1	protein_coding	negative regulator of P-body association [Source:HGNC Symbol;Acc:HGNC:50713]
ENSG00000204604	1.534449478	-0.01211521	0.608876655	-0.007095165	0.994338925	NA	90333	ZNF468	19	52838008	52857649	-1	protein_coding	zinc finger protein 468 [Source:HGNC Symbol;Acc:HGNC:33105]
ENSG00000155099	0.726427738	-0.011911917	0.644870717	-0.007369349	0.994120163	NA	55529	TMEM55A	8	90993796	91041064	-1	protein_coding	transmembrane protein 55A [Source:HGNC Symbol;Acc:HGNC:25452]
ENSG00000197355	0.771341568	-0.011871432	0.643874659	-0.017637554	0.985927998	NA	91373	UAP1L1	9	137077501	137084539	1	protein_coding	UDP-N-acetylglucosamine pyrophosphorylase 1 like 1 [Source:HGNC Symbol;Acc:HGNC:28082]
ENSG00000159140	11.86799265	-0.011809744	0.31037729	-0.04105992	0.967248127	0.98872229	6651	SON	21	33542618	33577481	1	protein_coding	SON DNA binding protein [Source:HGNC Symbol;Acc:HGNC:11183]
ENSG00000176720	6.113797553	-0.011693378	0.429492642	-0.031101939	0.975188243	0.992270109	666	BOK	2	241551424	241574138	1	protein_coding	BOK, BCL2 family apoptosis regulator [Source:HGNC Symbol;Acc:HGNC:1087]
ENSG00000171823	0.88316316	-0.011683892	0.64456149	-0.033257789	0.973469014	NA	144699	FBXL14	12	1565993	1594165	-1	protein_coding	F-box and leucine rich repeat protein 14 [Source:HGNC Symbol;Acc:HGNC:28624]
ENSG00000204592	35.61049691	-0.01142723	0.217190117	-0.057029512	0.954521687	0.983727476	3133	HLA-E	6	30489467	30494205	1	protein_coding	major histocompatibility complex, class I, E [Source:HGNC Symbol;Acc:HGNC:4962]
ENSG00000161714	4.852417858	-0.01096401	0.456086422	-0.036208635	0.971116001	0.990705207	113026	PLCD3	17	45108967	45133354	-1	protein_coding	phospholipase C delta 3 [Source:HGNC Symbol;Acc:HGNC:9061]
ENSG00000124479	1.872088197	-0.010576465	0.604834938	-0.037164189	0.970354092	NA	4693	NDP	X	43948776	43973504	-1	protein_coding	NDP, norrin cystine knot growth factor [Source:HGNC Symbol;Acc:HGNC:7678]
ENSG00000166979	0.766428483	-0.010192014	0.644944957	-0.014845147	0.988155721	NA	59271	EVA1C	21	32412006	32515397	1	protein_coding	eva-1 homolog C [Source:HGNC Symbol;Acc:HGNC:13239]
ENSG00000272888	1.744844103	-0.010123932	0.590752379	-0.027705418	0.977897103	NA	NA	LINC01578	15	92882707	92899701	1	processed_transcript	long intergenic non-protein coding RNA 1578 [Source:HGNC Symbol;Acc:HGNC:48626]
ENSG00000138592	3.309090249	-0.010087336	0.510607893	-0.021027271	0.983223901	0.994720371	9101	USP8	15	50424380	50514419	1	protein_coding	ubiquitin specific peptidase 8 [Source:HGNC Symbol;Acc:HGNC:12631]
ENSG00000048392	1.470507661	-0.009950357	0.603857134	0.001316927	0.998949245	NA	50484	RRM2B	8	102204502	102239118	-1	protein_coding	ribonucleotide reductase regulatory TP53 inducible subunit M2B [Source:HGNC Symbol;Acc:HGNC:17296]
ENSG00000130939	2.56782303	-0.009902737	0.54702208	-0.007068729	0.994360017	0.997544517	10277	UBE4B	1	10032832	10181239	1	protein_coding	ubiquitination factor E4B [Source:HGNC Symbol;Acc:HGNC:12500]
ENSG00000189077	1.779702383	-0.009900377	0.58775798	-0.030373493	0.975769185	NA	83862	TMEM120A	7	75986837	75994659	-1	protein_coding	transmembrane protein 120A [Source:HGNC Symbol;Acc:HGNC:21697]
ENSG00000120733	6.964648441	-0.009723105	0.374891724	-0.025602858	0.979574106	0.9938513	51780	KDM3B	5	138352596	138437028	1	protein_coding	lysine demethylase 3B [Source:HGNC Symbol;Acc:HGNC:1337]
ENSG00000145675	7.562730708	-0.009659194	0.402007257	-0.021721858	0.982669828	0.994720371	5295	PIK3R1	5	68215720	68301821	1	protein_coding	phosphoinositide-3-kinase regulatory subunit 1 [Source:HGNC Symbol;Acc:HGNC:8979]
ENSG00000244754	1.658010063	-0.009603519	0.594745486	-0.023172467	0.981512701	NA	10443	N4BP2L2	13	32432417	32538885	-1	protein_coding	NEDD4 binding protein 2 like 2 [Source:HGNC Symbol;Acc:HGNC:26916]
ENSG00000130702	31.07465762	-0.009543115	0.217658677	-0.04873729	0.961128658	0.985833504	3911	LAMA5	20	62307955	62367312	-1	protein_coding	laminin subunit alpha 5 [Source:HGNC Symbol;Acc:HGNC:6485]
ENSG00000110711	3.458275054	-0.009525679	0.518007221	-0.025738547	0.979465878	0.9938513	9049	AIP	11	67483041	67491103	1	protein_coding	aryl hydrocarbon receptor interacting protein [Source:HGNC Symbol;Acc:HGNC:358]
ENSG00000083844	0.782809302	-0.00940316	0.644525167	-0.013317607	0.989374401	NA	9422	ZNF264	19	57191500	57222846	1	protein_coding	zinc finger protein 264 [Source:HGNC Symbol;Acc:HGNC:13057]
ENSG00000183172	3.990230033	-0.00843393	0.46376228	-0.012664964	0.989895091	0.995909965	91689	SMDT1	22	42079691	42084284	1	protein_coding	single-pass membrane protein with aspartate rich tail 1 [Source:HGNC Symbol;Acc:HGNC:25055]
ENSG00000124181	2.258518879	-0.008057586	0.585358102	-0.046454135	0.962948289	0.986935986	5335	PLCG1	20	41136960	41196801	1	protein_coding	phospholipase C gamma 1 [Source:HGNC Symbol;Acc:HGNC:9065]
ENSG00000174456	0.781456036	-0.007863085	0.64496648	-0.010788752	0.991391988	NA	400073	C12orf76	12	110027028	110073686	-1	protein_coding	chromosome 12 open reading frame 76 [Source:HGNC Symbol;Acc:HGNC:33790]
ENSG00000131196	0.896213246	-0.007857683	0.640637518	-0.005190505	0.995858595	NA	4772	NFATC1	18	79395856	79529325	1	protein_coding	nuclear factor of activated T-cells 1 [Source:HGNC Symbol;Acc:HGNC:7775]
ENSG00000171681	4.211296159	-0.007798871	0.465395148	-0.016427078	0.986893678	0.995679527	55729	ATF7IP	12	14365632	14502935	1	protein_coding	activating transcription factor 7 interacting protein [Source:HGNC Symbol;Acc:HGNC:20092]
ENSG00000111647	1.804961704	-0.007446691	0.589051785	-0.015404682	0.987709328	NA	23074	UHRF1BP1L	12	100028455	100142848	-1	protein_coding	UHRF1 binding protein 1 like [Source:HGNC Symbol;Acc:HGNC:29102]
ENSG00000214900	0.949061961	-0.007314213	0.644308947	-0.033116827	0.973581424	NA	283551	LINC01588	14	49927571	50092643	-1	lincRNA	long intergenic non-protein coding RNA 1588 [Source:HGNC Symbol;Acc:HGNC:27503]
ENSG00000165195	3.472376414	-0.007056073	0.493693639	-0.014015108	0.988817928	0.995909965	5277	PIGA	X	15319451	15335580	-1	protein_coding	phosphatidylinositol glycan anchor biosynthesis class A [Source:HGNC Symbol;Acc:HGNC:8957]
ENSG00000139154	1.672162823	-0.006932645	0.582895662	-0.007657748	0.993890061	NA	121536	AEBP2	12	19404045	19720801	1	protein_coding	AE binding protein 2 [Source:HGNC Symbol;Acc:HGNC:24051]
ENSG00000177000	4.090752849	-0.006838169	0.476940619	-0.03073422	0.9754815	0.992270109	4524	MTHFR	1	11785723	11806920	-1	protein_coding	methylenetetrahydrofolate reductase [Source:HGNC Symbol;Acc:HGNC:7436]
ENSG00000120913	0.833179208	-0.006795869	0.643122703	-0.018439135	0.985288533	NA	64236	PDLIM2	8	22578279	22598025	1	protein_coding	PDZ and LIM domain 2 [Source:HGNC Symbol;Acc:HGNC:13992]
ENSG00000140988	142.5868622	-0.006763397	0.215760176	-0.030366366	0.975774868	0.992407394	6187	RPS2	16	1962052	1964860	-1	protein_coding	ribosomal protein S2 [Source:HGNC Symbol;Acc:HGNC:10404]
ENSG00000178035	11.41956364	-0.006690572	0.312283069	-0.016390003	0.986923255	0.995679527	3615	IMPDH2	3	49024325	49029408	-1	protein_coding	inosine monophosphate dehydrogenase 2 [Source:HGNC Symbol;Acc:HGNC:6053]
ENSG00000010244	6.553550107	-0.006577123	0.397371595	-0.018193502	0.985484486	0.995221044	7756	ZNF207	17	32350117	32381886	1	protein_coding	zinc finger protein 207 [Source:HGNC Symbol;Acc:HGNC:12998]
ENSG00000041802	6.130958587	-0.006440024	0.414488691	-0.017271038	0.986220391	0.995596318	55341	LSG1	3	194640788	194672477	-1	protein_coding	large 60S subunit nuclear export GTPase 1 [Source:HGNC Symbol;Acc:HGNC:25652]
ENSG00000269335	0.602913623	-0.006284719	0.620553864	-0.007023797	0.994395867	NA	8517	IKBKG	X	154541199	154565046	1	protein_coding	inhibitor of nuclear factor kappa B kinase subunit gamma [Source:HGNC Symbol;Acc:HGNC:5961]
ENSG00000137767	3.222562672	-0.006263161	0.49587835	-0.00556323	0.995561208	0.998270001	58472	SQOR	15	45631148	45691294	1	protein_coding	sulfide quinone oxidoreductase [Source:HGNC Symbol;Acc:HGNC:20390]
ENSG00000101413	4.043275222	-0.005868271	0.462903537	-0.001500549	0.998802735	0.999806026	58490	RPRD1B	20	38033546	38127780	1	protein_coding	regulation of nuclear pre-mRNA domain containing 1B [Source:HGNC Symbol;Acc:HGNC:16209]
ENSG00000106246	0.760304588	-0.005807654	0.644349196	0.01593909	0.987282984	NA	26024	PTCD1	7	99416739	99466163	-1	protein_coding	pentatricopeptide repeat domain 1 [Source:HGNC Symbol;Acc:HGNC:22198]
ENSG00000139496	2.582313158	-0.005503007	0.528080563	-0.005941861	0.995259108	0.998126831	9818	NUP58	13	25301524	25349800	1	protein_coding	nucleoporin 58 [Source:HGNC Symbol;Acc:HGNC:20261]
ENSG00000240972	8.219347797	-0.005424694	0.352952933	-0.013230488	0.989443906	0.995909965	4282	MIF	22	23894004	23895227	1	protein_coding	macrophage migration inhibitory factor (glycosylation-inhibiting factor) [Source:HGNC Symbol;Acc:HGNC:7097]
ENSG00000136158	0.942235596	-0.005399097	0.642298926	-0.02990269	0.97614466	NA	10253	SPRY2	13	80335976	80340951	-1	protein_coding	sprouty RTK signaling antagonist 2 [Source:HGNC Symbol;Acc:HGNC:11270]
ENSG00000162073	5.103882044	-0.005289332	0.433923565	-0.010952274	0.991261525	0.996031027	124222	PAQR4	16	2969245	2973489	1	protein_coding	progestin and adipoQ receptor family member 4 [Source:HGNC Symbol;Acc:HGNC:26386]
ENSG00000108846	15.92970766	-0.005242418	0.266208537	-0.015451657	0.987671852	0.995909965	8714	ABCC3	17	50634777	50692252	1	protein_coding	ATP binding cassette subfamily C member 3 [Source:HGNC Symbol;Acc:HGNC:54]
ENSG00000173272	2.256391713	-0.00506395	0.546763474	0.001858311	0.998517283	0.999806026	653784	MZT2A	2	131464900	131492743	-1	protein_coding	mitotic spindle organizing protein 2A [Source:HGNC Symbol;Acc:HGNC:33187]
ENSG00000121775	0.829215859	-0.005009991	0.643145226	-0.015768332	0.987419213	NA	55116	TMEM39B	1	32072031	32102866	1	protein_coding	transmembrane protein 39B [Source:HGNC Symbol;Acc:HGNC:25510]
ENSG00000156990	1.606495439	-0.00493357	0.598161086	-0.011601522	0.990743532	NA	285367	RPUSD3	3	9837849	9844602	-1	protein_coding	RNA pseudouridylate synthase domain containing 3 [Source:HGNC Symbol;Acc:HGNC:28437]
ENSG00000007080	2.762369892	-0.004608949	0.524396584	-0.016275867	0.987014311	0.995679527	115098	CCDC124	19	17933016	17943991	1	protein_coding	coiled-coil domain containing 124 [Source:HGNC Symbol;Acc:HGNC:25171]
ENSG00000139832	1.803622371	-0.004087754	0.599594065	1.93E-04	0.999846367	NA	55647	RAB20	13	110523066	110561733	-1	protein_coding	RAB20, member RAS oncogene family [Source:HGNC Symbol;Acc:HGNC:18260]
ENSG00000101577	3.398164473	-0.004056483	0.501000609	-0.010688767	0.99147176	0.996082517	9663	LPIN2	18	2916994	3013315	-1	protein_coding	lipin 2 [Source:HGNC Symbol;Acc:HGNC:14450]
ENSG00000115524	16.49379332	-0.003856964	0.267916896	-0.014005163	0.988825862	0.995909965	23451	SF3B1	2	197389784	197435091	-1	protein_coding	splicing factor 3b subunit 1 [Source:HGNC Symbol;Acc:HGNC:10768]
ENSG00000132294	11.99373854	-0.003713482	0.327758259	-0.013609541	0.989141493	0.995909965	23167	EFR3A	8	131904088	132013642	1	protein_coding	EFR3 homolog A [Source:HGNC Symbol;Acc:HGNC:28970]
ENSG00000164715	6.359464246	-0.003503138	0.39659855	-0.011235495	0.991035561	0.996031027	22853	LMTK2	7	98106885	98209633	1	protein_coding	lemur tyrosine kinase 2 [Source:HGNC Symbol;Acc:HGNC:17880]
ENSG00000135596	0.826301232	-0.003466387	0.64162617	0.009852685	0.992138822	NA	64780	MICAL1	6	109444062	109465968	-1	protein_coding	microtubule associated monooxygenase, calponin and LIM domain containing 1 [Source:HGNC Symbol;Acc:HGNC:20619]
ENSG00000110344	3.565423143	-0.003179779	0.477444493	-0.009097873	0.992741048	0.996718376	9354	UBE4A	11	118359585	118399211	1	protein_coding	ubiquitination factor E4A [Source:HGNC Symbol;Acc:HGNC:12499]
ENSG00000224870	0.841233905	-0.002778796	0.64306719	-0.011849856	0.990545404	NA	148413	AL391244.1	1	1399522	1402046	1	processed_transcript
ENSG00000142798	20.63485874	-0.002719383	0.322376657	-0.014466338	0.988457935	0.995909965	3339	HSPG2	1	21822245	21937297	-1	protein_coding	heparan sulfate proteoglycan 2 [Source:HGNC Symbol;Acc:HGNC:5273]
ENSG00000170606	19.85553102	-0.002718653	0.290684741	-0.01020698	0.99185615	0.996308927	3308	HSPA4	5	133051962	133106449	1	protein_coding	heat shock protein family A (Hsp70) member 4 [Source:HGNC Symbol;Acc:HGNC:5237]
ENSG00000136002	1.312703813	-0.002536736	0.642046685	-0.083859177	0.933168398	NA	50649	ARHGEF4	2	130836916	131047263	1	protein_coding	Rho guanine nucleotide exchange factor 4 [Source:HGNC Symbol;Acc:HGNC:684]
ENSG00000132376	1.024135455	-0.002516877	0.635974018	-0.009746596	0.992223465	NA	51763	INPP5K	17	1494571	1516888	-1	protein_coding	inositol polyphosphate-5-phosphatase K [Source:HGNC Symbol;Acc:HGNC:33882]
ENSG00000136247	4.826721477	-0.002439881	0.418694356	0.018529888	0.985216135	0.995221044	55146	ZDHHC4	7	6577434	6589374	1	protein_coding	zinc finger DHHC-type containing 4 [Source:HGNC Symbol;Acc:HGNC:18471]
ENSG00000112701	3.067867892	-0.002428007	0.526388468	-0.021734141	0.98266003	0.994720371	26054	SENP6	6	75601509	75718278	1	protein_coding	SUMO1/sentrin specific peptidase 6 [Source:HGNC Symbol;Acc:HGNC:20944]
ENSG00000100325	5.96752284	-0.002047707	0.425624636	0.001084817	0.999134442	0.999806026	84164	ASCC2	22	29788608	29838304	-1	protein_coding	activating signal cointegrator 1 complex subunit 2 [Source:HGNC Symbol;Acc:HGNC:24103]
ENSG00000065717	0.888822962	-0.001908535	0.642153343	-0.018113279	0.985548485	NA	7089	TLE2	19	2997638	3047635	-1	protein_coding	transducin like enhancer of split 2 [Source:HGNC Symbol;Acc:HGNC:11838]
ENSG00000101605	1.420044292	-0.001854442	0.619048413	0.035076427	0.972018798	NA	8736	MYOM1	18	3066807	3220108	-1	protein_coding	myomesin 1 [Source:HGNC Symbol;Acc:HGNC:7613]
ENSG00000148702	0.819825401	-0.001809654	0.6425375	0.012354573	0.990142728	NA	3026	HABP2	10	113550837	113589602	1	protein_coding	hyaluronan binding protein 2 [Source:HGNC Symbol;Acc:HGNC:4798]
ENSG00000072756	0.824807669	-0.001234158	0.643556923	0.013363239	0.989337995	NA	51095	TRNT1	3	3126916	3150879	1	protein_coding	tRNA nucleotidyl transferase 1 [Source:HGNC Symbol;Acc:HGNC:17341]
ENSG00000109794	0.704296183	-0.001160918	0.644756285	0.034821913	0.972221747	NA	25854	FAM149A	4	186104419	186172667	1	protein_coding	family with sequence similarity 149 member A [Source:HGNC Symbol;Acc:HGNC:24527]
ENSG00000080031	6.089479536	-8.80E-04	0.408344866	7.93E-04	0.999367328	0.999806026	5794	PTPRH	19	55181248	55209506	-1	protein_coding	protein tyrosine phosphatase, receptor type H [Source:HGNC Symbol;Acc:HGNC:9672]
ENSG00000122705	7.970155381	-8.38E-04	0.35406623	0.001858773	0.998516915	0.999806026	1211	CLTA	9	36190856	36304781	1	protein_coding	clathrin light chain A [Source:HGNC Symbol;Acc:HGNC:2090]
ENSG00000198382	2.640158298	-6.62E-04	0.558910495	-0.033165235	0.973542822	0.992069905	7405	UVRAG	11	75815167	76143195	1	protein_coding	UV radiation resistance associated [Source:HGNC Symbol;Acc:HGNC:12640]
ENSG00000100038	0.856254577	-6.26E-04	0.644283011	-0.008006712	0.993611636	NA	8940	TOP3B	22	21957025	21982816	-1	protein_coding	topoisomerase (DNA) III beta [Source:HGNC Symbol;Acc:HGNC:11993]
ENSG00000155368	15.4281732	-3.13E-04	0.30446978	0.003282923	0.997380611	0.999454499	1622	DBI	2	119366921	119372560	1	protein_coding	diazepam binding inhibitor, acyl-CoA binding protein [Source:HGNC Symbol;Acc:HGNC:2690]
ENSG00000148229	4.067108829	-1.71E-04	0.471493746	0.011096168	0.99114672	0.996031027	54107	POLE3	9	113407235	113410672	-1	protein_coding	DNA polymerase epsilon 3, accessory subunit [Source:HGNC Symbol;Acc:HGNC:13546]
ENSG00000096433	25.71516402	-1.03E-04	0.286268425	-2.43E-04	0.999806026	0.999806026	3710	ITPR3	6	33620365	33696574	1	protein_coding	inositol 1,4,5-trisphosphate receptor type 3 [Source:HGNC Symbol;Acc:HGNC:6182]
ENSG00000110080	1.806047509	-1.07E-05	0.591082119	-0.002902641	0.997684031	NA	6484	ST3GAL4	11	126355640	126440344	1	protein_coding	ST3 beta-galactoside alpha-2,3-sialyltransferase 4 [Source:HGNC Symbol;Acc:HGNC:10864]
ENSG00000251152	0.059182088	0	0.401012465	0	1	NA	NA	AC025539.1	4	11469250	11478196	1	lincRNA
ENSG00000232415	0.059168503	0	0.401012465	0	1	NA	NA	AC005056.1	7	74059576	74062284	-1	antisense_RNA
ENSG00000272549	0.059168503	0	0.401012465	0	1	NA	401286	LINC02538	6	167666840	167679270	-1	lincRNA	long intergenic non-protein coding RNA 2538 [Source:HGNC Symbol;Acc:HGNC:53571]
ENSG00000219451	0.059168503	0	0.401012465	0	1	NA	NA	RPL23P8	7	20827326	20827753	1	processed_pseudogene	ribosomal protein L23 pseudogene 8 [Source:HGNC Symbol;Acc:HGNC:36225]
ENSG00000270574	0.059213189	0	0.401012465	0	1	NA	NA	AC010680.2	2	178578790	178580906	1	antisense_RNA
ENSG00000178665	0.059182088	0	0.401012465	0	1	NA	349075	ZNF713	7	55887475	55942225	1	protein_coding	zinc finger protein 713 [Source:HGNC Symbol;Acc:HGNC:22043]
ENSG00000212517	0.061980485	0	0.401012465	0	1	NA	NA	SNORA26	20	5121417	5121539	-1	snoRNA	Small nucleolar RNA SNORA26 [Source:RFAM;Acc:RF00568]
ENSG00000203722	0.117689509	0	0.440525681	0	1	NA	353091	RAET1G	6	149916878	149923121	-1	protein_coding	retinoic acid early transcript 1G [Source:HGNC Symbol;Acc:HGNC:16795]
ENSG00000266904	0.05847632	0	0.401012465	0	1	NA	NA	LINC00663	19	19757366	19776423	-1	lincRNA	long intergenic non-protein coding RNA 663 [Source:HGNC Symbol;Acc:HGNC:28609]
ENSG00000139572	0.061980485	0	0.401012465	0	1	NA	53831	GPR84	12	54362445	54364487	-1	protein_coding	G protein-coupled receptor 84 [Source:HGNC Symbol;Acc:HGNC:4535]
ENSG00000226180	0.059168503	0	0.401012465	0	1	NA	100129215	AC010536.1	16	87693537	87696147	-1	lincRNA
ENSG00000105467	0.05847632	0	0.401012465	0	1	NA	23546	SYNGR4	19	48364395	48376376	1	protein_coding	synaptogyrin 4 [Source:HGNC Symbol;Acc:HGNC:11502]
ENSG00000158220	0.05847632	0	0.401012465	0	1	NA	83850	ESYT3	3	138434586	138481686	1	protein_coding	extended synaptotagmin 3 [Source:HGNC Symbol;Acc:HGNC:24295]
ENSG00000006047	0.05847632	0	0.401012465	0	1	NA	51087	YBX2	17	7288252	7294615	-1	protein_coding	Y-box binding protein 2 [Source:HGNC Symbol;Acc:HGNC:17948]
ENSG00000108691	0.059182088	0	0.401012465	0	1	NA	6347	CCL2	17	34255218	34257203	1	protein_coding	C-C motif chemokine ligand 2 [Source:HGNC Symbol;Acc:HGNC:10618]
ENSG00000126259	0.176858012	0	0.519021431	0	1	NA	84063	KIRREL2	19	35855861	35867109	1	protein_coding	kirre like nephrin family adhesion molecule 2 [Source:HGNC Symbol;Acc:HGNC:18816]
ENSG00000283071	0.061980485	0	0.401012465	0	1	NA	107984640	AL161669.4	14	103084210	103090027	1	protein_coding	Homo sapiens translation initiation factor IF-2-like (LOC107984640), mRNA. [Source:RefSeq mRNA;Acc:NM_001330236]
ENSG00000228323	0.061980485	0	0.401012465	0	1	NA	NA	AC008440.1	19	53854581	53869107	-1	antisense_RNA
ENSG00000266835	0.059213189	0	0.401012465	0	1	NA	NA	GAPLINC	18	3466250	3478978	1	lincRNA	gastric adenocarcinoma associated, positive CD44 regulator, long intergenic non-coding RNA [Source:HGNC Symbol;Acc:HGNC:51308]
ENSG00000234584	0.05847632	0	0.401012465	0	1	NA	NA	AC019186.1	2	157725708	157736005	-1	lincRNA
ENSG00000285665	0.059182088	0	0.401012465	0	1	NA	NA	NA	NA	NA	NA	NA	NA	NA
ENSG00000134256	0.059182088	0	0.401012465	0	1	NA	9398	CD101	1	117001750	117036476	1	protein_coding	CD101 molecule [Source:HGNC Symbol;Acc:HGNC:5949]
ENSG00000267348	0.05847632	0	0.401012465	0	1	NA	105372419	AC011489.1	19	45076510	45090391	-1	antisense_RNA
ENSG00000172460	0.059168503	0	0.401012465	0	1	NA	124221	PRSS30P	16	2839568	2842744	-1	transcribed_unitary_pseudogene	protease, serine, 30 pseudogene [Source:HGNC Symbol;Acc:HGNC:28753]
ENSG00000092850	0.059168503	0	0.401012465	0	1	NA	27285	TEKT2	1	36084075	36088275	1	protein_coding	tektin 2 [Source:HGNC Symbol;Acc:HGNC:11725]
ENSG00000095370	0.059182088	0	0.401012465	0	1	NA	10044	SH2D3C	9	127738317	127778741	-1	protein_coding	SH2 domain containing 3C [Source:HGNC Symbol;Acc:HGNC:16884]
ENSG00000168026	0.059213189	0	0.401012465	0	1	NA	199223	TTC21A	3	39107704	39138903	1	protein_coding	tetratricopeptide repeat domain 21A [Source:HGNC Symbol;Acc:HGNC:30761]
ENSG00000266313	0.05847632	0	0.401012465	0	1	NA	NA	AC026254.4	17	27333256	27348491	1	lincRNA
ENSG00000226979	0.061980485	0	0.401012465	0	1	NA	4049	LTA	6	31572054	31574324	1	protein_coding	lymphotoxin alpha [Source:HGNC Symbol;Acc:HGNC:6709]
ENSG00000204194	0.059168503	0	0.401012465	0	1	NA	NA	RPL12P1	6	33400059	33400556	-1	processed_pseudogene	ribosomal protein L12 pseudogene 1 [Source:HGNC Symbol;Acc:HGNC:13976]
ENSG00000247627	0.059168503	0	0.401012465	0	1	NA	NA	MTND4P12	5	134926660	134928036	-1	processed_pseudogene	mitochondrially encoded NADH:ubiquinone oxidoreductase core subunit 4 pseudogene 12 [Source:HGNC Symbol;Acc:HGNC:42199]
ENSG00000163295	0.05847632	0	0.401012465	0	1	NA	248	ALPI	2	232456123	232460032	1	protein_coding	alkaline phosphatase, intestinal [Source:HGNC Symbol;Acc:HGNC:437]
ENSG00000263050	0.059168503	0	0.401012465	0	1	NA	NA	AC090617.6	17	2043475	2044968	-1	lincRNA
ENSG00000213085	0.059213189	0	0.401012465	0	1	NA	25790	CFAP45	1	159872364	159900163	-1	protein_coding	cilia and flagella associated protein 45 [Source:HGNC Symbol;Acc:HGNC:17229]
ENSG00000266302	0.05847632	0	0.401012465	0	1	NA	NA	AC098850.4	17	16690261	16804453	1	protein_coding
ENSG00000273102	0.061980485	0	0.401012465	0	1	NA	NA	AP000569.1	21	33967101	33968573	-1	lincRNA
ENSG00000278267	0.059213189	0	0.401012465	0	1	NA	102466751	MIR6859-1	1	17369	17436	-1	miRNA	microRNA 6859-1 [Source:HGNC Symbol;Acc:HGNC:50039]
ENSG00000198754	0.059182088	0	0.401012465	0	1	NA	64064	OXCT2	1	39769523	39771348	-1	protein_coding	3-oxoacid CoA-transferase 2 [Source:HGNC Symbol;Acc:HGNC:18606]
ENSG00000196466	0.059168503	0	0.401012465	0	1	NA	90576	ZNF799	19	12390016	12401271	-1	protein_coding	zinc finger protein 799 [Source:HGNC Symbol;Acc:HGNC:28071]
ENSG00000177839	0.118395276	0	0.441201473	0	1	NA	56127	PCDHB9	5	141187127	141191541	1	protein_coding	protocadherin beta 9 [Source:HGNC Symbol;Acc:HGNC:8694]
ENSG00000198626	0.061980485	0	0.401012465	0	1	NA	6262	RYR2	1	237042205	237833988	1	protein_coding	ryanodine receptor 2 [Source:HGNC Symbol;Acc:HGNC:10484]
ENSG00000230319	0.059168503	0	0.401012465	0	1	NA	100506679	AL022476.1	22	43038585	43052366	1	antisense_RNA
ENSG00000165996	0.059213189	0	0.401012465	0	1	NA	9200	HACD1	10	17589032	17617377	-1	protein_coding	3-hydroxyacyl-CoA dehydratase 1 [Source:HGNC Symbol;Acc:HGNC:9639]
ENSG00000272196	0.059182088	0	0.401012465	0	1	NA	723790	HIST2H2AA4	1	149851061	149851624	1	protein_coding	histone cluster 2 H2A family member a4 [Source:HGNC Symbol;Acc:HGNC:29668]
ENSG00000188603	0.05847632	0	0.401012465	0	1	NA	1201	CLN3	16	28474111	28495575	-1	protein_coding	CLN3, battenin [Source:HGNC Symbol;Acc:HGNC:2074]
ENSG00000148488	0.118426377	0	0.401012465	0	1	NA	338596	ST8SIA6	10	17318383	17454330	-1	protein_coding	ST8 alpha-N-acetyl-neuraminide alpha-2,8-sialyltransferase 6 [Source:HGNC Symbol;Acc:HGNC:23317]
ENSG00000235245	0.059168503	0	0.401012465	0	1	NA	NA	AL360181.2	10	133295187	133295977	-1	antisense_RNA
ENSG00000184194	0.061980485	0	0.401012465	0	1	NA	54328	GPR173	X	53049091	53080615	1	protein_coding	G protein-coupled receptor 173 [Source:HGNC Symbol;Acc:HGNC:18186]
ENSG00000274251	0.059168503	0	0.401012465	0	1	NA	NA	AP003419.3	11	67353629	67354348	1	lincRNA
ENSG00000213468	0.059213189	0	0.401012465	0	1	NA	286467	FIRRE	X	131691530	131830643	-1	lincRNA	firre intergenic repeating RNA element [Source:HGNC Symbol;Acc:HGNC:49627]
ENSG00000175352	0.05847632	0	0.401012465	0	1	NA	56675	NRIP3	11	8980576	9004049	-1	protein_coding	nuclear receptor interacting protein 3 [Source:HGNC Symbol;Acc:HGNC:1167]
ENSG00000279179	0.061980485	0	0.401012465	0	1	NA	NA	AL662907.2	1	33162851	33166298	1	TEC
ENSG00000269113	0.121148988	0	0.443798718	0	1	NA	388630	TRABD2B	1	47760528	47996895	-1	protein_coding	TraB domain containing 2B [Source:HGNC Symbol;Acc:HGNC:44200]
ENSG00000158445	0.059168503	0	0.401012465	0	1	NA	3745	KCNB1	20	49293394	49484297	-1	protein_coding	potassium voltage-gated channel subfamily B member 1 [Source:HGNC Symbol;Acc:HGNC:6231]
ENSG00000180855	0.059168503	0	0.401012465	0	1	NA	10224	ZNF443	19	12429707	12441112	-1	protein_coding	zinc finger protein 443 [Source:HGNC Symbol;Acc:HGNC:20878]
ENSG00000237222	0.235334332	0	0.542883409	0	1	NA	100507391	LINC01968	3	194708421	194782168	1	lincRNA	long intergenic non-protein coding RNA 1968 [Source:HGNC Symbol;Acc:HGNC:52794]
ENSG00000259071	0.059213189	0	0.401012465	0	1	NA	NA	AL359397.2	14	50326526	50327909	-1	lincRNA
ENSG00000101977	0.059213189	0	0.401012465	0	1	NA	4168	MCF2	X	139581770	139708227	-1	protein_coding	MCF.2 cell line derived transforming sequence [Source:HGNC Symbol;Acc:HGNC:6940]
ENSG00000254979	0.05847632	0	0.401012465	0	1	NA	NA	AP000781.2	11	57387365	57424059	-1	protein_coding
ENSG00000217159	0.05847632	0	0.401012465	0	1	NA	NA	LARP1P1	6	26164072	26164363	1	processed_pseudogene	La ribonucleoprotein domain family member 1 pseudogene 1 [Source:HGNC Symbol;Acc:HGNC:23183]
ENSG00000091536	0.059182088	0	0.401012465	0	1	NA	51168	MYO15A	17	18108706	18179802	1	protein_coding	myosin XVA [Source:HGNC Symbol;Acc:HGNC:7594]
ENSG00000158486	0.05847632	0	0.401012465	0	1	NA	55567	DNAH3	16	20933111	21159441	-1	protein_coding	dynein axonemal heavy chain 3 [Source:HGNC Symbol;Acc:HGNC:2949]
ENSG00000269821	0.061980485	0	0.401012465	0	1	NA	10984	KCNQ1OT1	11	2608328	2699994	-1	antisense_RNA	KCNQ1 opposite strand/antisense transcript 1 (non-protein coding) [Source:HGNC Symbol;Acc:HGNC:6295]
ENSG00000171033	0.059213189	0	0.401012465	0	1	NA	5569	PKIA	8	78516139	78605267	1	protein_coding	cAMP-dependent protein kinase inhibitor alpha [Source:HGNC Symbol;Acc:HGNC:9017]
ENSG00000228376	0.05847632	0	0.401012465	0	1	NA	340508	GAS2L1P2	9	97075671	97081945	-1	transcribed_processed_pseudogene	growth arrest specific 2 like 1 pseudogene 2 [Source:HGNC Symbol;Acc:HGNC:27986]
ENSG00000234772	0.05847632	0	0.401012465	0	1	NA	NA	LINC00412	13	27236282	27236811	-1	antisense_RNA	long intergenic non-protein coding RNA 412 [Source:HGNC Symbol;Acc:HGNC:42745]
ENSG00000280087	0.059182088	0	0.401012465	0	1	NA	NA	AC011481.3	19	44909375	44914968	1	TEC
ENSG00000272269	0.05847632	0	0.401012465	0	1	NA	NA	AL138724.1	6	17706257	17707344	1	antisense_RNA
ENSG00000006016	0.05847632	0	0.401012465	0	1	NA	9244	CRLF1	19	18572220	18607741	-1	protein_coding	cytokine receptor like factor 1 [Source:HGNC Symbol;Acc:HGNC:2364]
ENSG00000263882	0.061980485	0	0.401012465	0	1	NA	NA	RN7SL774P	17	4364164	4364453	-1	misc_RNA	RNA, 7SL, cytoplasmic 774, pseudogene [Source:HGNC Symbol;Acc:HGNC:46790]
ENSG00000167550	0.176871596	0	0.519027184	0	1	NA	121268	RHEBL1	12	49064685	49070025	-1	protein_coding	Ras homolog enriched in brain like 1 [Source:HGNC Symbol;Acc:HGNC:21166]
ENSG00000164509	0.061980485	0	0.401012465	0	1	NA	133396	IL31RA	5	55851379	55922853	1	protein_coding	interleukin 31 receptor A [Source:HGNC Symbol;Acc:HGNC:18969]
ENSG00000267040	0.059213189	0	0.401012465	0	1	NA	NA	AC027097.1	18	57630302	57669296	1	antisense_RNA
ENSG00000279127	0.059168503	0	0.401012465	0	1	NA	NA	AL121950.1	6	49721931	49724007	1	TEC
ENSG00000158427	0.059182088	0	0.401012465	0	1	NA	286527	TMSB15B	X	103918896	103966712	1	protein_coding	thymosin beta 15B [Source:HGNC Symbol;Acc:HGNC:28612]
ENSG00000269246	0.059213189	0	0.401012465	0	1	NA	NA	AC011445.2	19	39341773	39341945	-1	lincRNA
ENSG00000236456	0.059213189	0	0.401012465	0	1	NA	NA	AL035458.1	20	34245953	34246537	-1	processed_pseudogene
ENSG00000232656	0.05847632	0	0.401012465	0	1	NA	55853	IDI2-AS1	10	1022666	1044201	1	antisense_RNA	IDI2 antisense RNA 1 [Source:HGNC Symbol;Acc:HGNC:30885]
ENSG00000167644	0.11695264	0	0.401012465	0	1	NA	64073	C19orf33	19	38304161	38305009	1	protein_coding	chromosome 19 open reading frame 33 [Source:HGNC Symbol;Acc:HGNC:16668]
ENSG00000159261	0.059168503	0	0.401012465	0	1	NA	23562	CLDN14	21	36460621	36576569	-1	protein_coding	claudin 14 [Source:HGNC Symbol;Acc:HGNC:2035]
ENSG00000235411	0.061980485	0	0.401012465	0	1	NA	NA	AC007041.1	2	20239892	20241046	-1	processed_pseudogene
ENSG00000261115	0.117689509	0	0.440525681	0	1	NA	100507421	TMEM178B	7	141074232	141480380	1	protein_coding	transmembrane protein 178B [Source:HGNC Symbol;Acc:HGNC:44112]
ENSG00000119508	0.118395276	0	0.441201473	0	1	NA	8013	NR4A3	9	99821855	99866891	1	protein_coding	nuclear receptor subfamily 4 group A member 3 [Source:HGNC Symbol;Acc:HGNC:7982]
ENSG00000133067	0.05847632	0	0.401012465	0	1	NA	59352	LGR6	1	202193901	202319781	1	protein_coding	leucine rich repeat containing G protein-coupled receptor 6 [Source:HGNC Symbol;Acc:HGNC:19719]
ENSG00000133454	0.059182088	0	0.401012465	0	1	NA	84700	MYO18B	22	25742144	26031041	1	protein_coding	myosin XVIIIB [Source:HGNC Symbol;Acc:HGNC:18150]
ENSG00000158517	0.05847632	0	0.401012465	0	1	NA	653361	NCF1	7	74773962	74789315	1	protein_coding	neutrophil cytosolic factor 1 [Source:HGNC Symbol;Acc:HGNC:7660]
ENSG00000213144	0.05847632	0	0.401012465	0	1	NA	NA	AC084880.1	12	119194850	119195394	1	processed_pseudogene
ENSG00000154319	0.059168503	0	0.401012465	0	1	NA	83648	FAM167A	8	11421463	11474715	-1	protein_coding	family with sequence similarity 167 member A [Source:HGNC Symbol;Acc:HGNC:15549]
ENSG00000176490	0.357220189	0	0.59626157	0	1	NA	148252	DIRAS1	19	2714567	2721418	-1	protein_coding	DIRAS family GTPase 1 [Source:HGNC Symbol;Acc:HGNC:19127]
ENSG00000250030	0.059213189	0	0.401012465	0	1	NA	NA	AC104806.1	4	67446267	67446574	1	processed_pseudogene
ENSG00000133116	0.059168503	0	0.401012465	0	1	NA	9365	KL	13	33016433	33066145	1	protein_coding	klotho [Source:HGNC Symbol;Acc:HGNC:6344]
ENSG00000283491	0.059168503	0	0.401012465	0	1	NA	NA	AC017104.5	2	231497090	231507256	-1	unprocessed_pseudogene
ENSG00000230798	0.18034466	0	0.483854585	0	1	NA	100996301	FOXD3-AS1	1	63320884	63324441	-1	antisense_RNA	FOXD3 antisense RNA 1 (head to head) [Source:HGNC Symbol;Acc:HGNC:40241]
ENSG00000286681	0.05847632	0	0.401012465	0	1	NA	NA	NA	NA	NA	NA	NA	NA	NA
ENSG00000260372	0.061980485	0	0.401012465	0	1	NA	NA	AQP4-AS1	18	26655742	27190698	1	antisense_RNA	AQP4 antisense RNA 1 [Source:HGNC Symbol;Acc:HGNC:26399]
ENSG00000278740	0.059168503	0	0.401012465	0	1	NA	NA	AC005332.10	17	68188547	68189165	1	lincRNA
ENSG00000180616	0.059213189	0	0.401012465	0	1	NA	6752	SSTR2	17	73165012	73176633	1	protein_coding	somatostatin receptor 2 [Source:HGNC Symbol;Acc:HGNC:11331]
ENSG00000286207	0.179625308	0	0.520181731	0	1	NA	NA	NA	NA	NA	NA	NA	NA	NA
ENSG00000172687	0.18034466	0	0.483854585	0	1	NA	NA	ZNF738	19	21358930	21379302	1	protein_coding	zinc finger protein 738 [Source:HGNC Symbol;Acc:HGNC:32469]
ENSG00000261342	0.059182088	0	0.401012465	0	1	NA	NA	AC006538.1	19	2727743	2729327	-1	sense_intronic
ENSG00000257815	0.12396097	0	0.40319457	0	1	NA	101928062	LINC01481	12	69904033	70243360	-1	antisense_RNA	long intergenic non-protein coding RNA 1481 [Source:NCBI gene;Acc:101928062]
ENSG00000287527	0.059182088	0	0.401012465	0	1	NA	NA	NA	NA	NA	NA	NA	NA	NA
ENSG00000270532	0.05847632	0	0.401012465	0	1	NA	NA	PEBP1P2	2	85341281	85341838	-1	processed_pseudogene	phosphatidylethanolamine binding protein 1 pseudogene 2 [Source:HGNC Symbol;Acc:HGNC:44344]
ENSG00000116017	0.238807396	0	0.571123063	0	1	NA	1820	ARID3A	19	925781	975934	1	protein_coding	AT-rich interaction domain 3A [Source:HGNC Symbol;Acc:HGNC:3031]
ENSG00000254990	0.05847632	0	0.401012465	0	1	NA	NA	AP001781.2	11	111768668	111778350	-1	lincRNA
ENSG00000171115	0.05847632	0	0.401012465	0	1	NA	155038	GIMAP8	7	150450630	150479392	1	protein_coding	GTPase, IMAP family member 8 [Source:HGNC Symbol;Acc:HGNC:21792]
ENSG00000261678	0.061980485	0	0.401012465	0	1	NA	83482	SCRT1	8	144330565	144336281	-1	protein_coding	scratch family transcriptional repressor 1 [Source:HGNC Symbol;Acc:HGNC:15950]
ENSG00000246898	0.059213189	0	0.401012465	0	1	NA	NA	LINC00920	16	66408524	66412135	1	lincRNA	long intergenic non-protein coding RNA 920 [Source:HGNC Symbol;Acc:HGNC:48611]
ENSG00000100985	0.061980485	0	0.401012465	0	1	NA	4318	MMP9	20	46008908	46016561	1	protein_coding	matrix metallopeptidase 9 [Source:HGNC Symbol;Acc:HGNC:7176]
ENSG00000111886	0.118381692	0	0.441188505	0	1	NA	2570	GABRR2	6	89257208	89315299	-1	protein_coding	gamma-aminobutyric acid type A receptor rho2 subunit [Source:HGNC Symbol;Acc:HGNC:4091]
ENSG00000122420	0.059182088	0	0.401012465	0	1	NA	5737	PTGFR	1	78303884	78539749	1	protein_coding	prostaglandin F receptor [Source:HGNC Symbol;Acc:HGNC:9600]
ENSG00000279765	0.059168503	0	0.401012465	0	1	NA	NA	AC013394.1	15	92883413	92949230	1	protein_coding
ENSG00000259630	0.059168503	0	0.401012465	0	1	NA	NA	AC104046.1	15	85415228	85415633	1	transcribed_processed_pseudogene
ENSG00000277117	0.059182088	0	0.401012465	0	1	NA	102723996	FP565260.3	21	5022493	5040666	1	protein_coding
ENSG00000232624	0.059182088	0	0.401012465	0	1	NA	NA	LINC01517	10	28792668	28808219	1	processed_transcript	long intergenic non-protein coding RNA 1517 [Source:HGNC Symbol;Acc:HGNC:51212]
ENSG00000231133	0.059168503	0	0.401012465	0	1	NA	768097	HAR1B	20	63095493	63102319	-1	lincRNA	highly accelerated region 1B (non-protein coding) [Source:HGNC Symbol;Acc:HGNC:33118]
ENSG00000234896	0.059168503	0	0.401012465	0	1	NA	NA	OR7E62P	2	71055527	71056003	1	unprocessed_pseudogene	olfactory receptor family 7 subfamily E member 62 pseudogene [Source:HGNC Symbol;Acc:HGNC:8438]
ENSG00000253361	0.05847632	0	0.401012465	0	1	NA	NA	AC069120.1	8	38543652	38552680	-1	lincRNA
ENSG00000226763	0.059182088	0	0.401012465	0	1	NA	100170229	SRRM5	19	43596617	43614497	1	protein_coding	serine/arginine repetitive matrix 5 [Source:HGNC Symbol;Acc:HGNC:37248]
ENSG00000241506	0.179638893	0	0.520187342	0	1	NA	NA	PSMC1P1	3	68635705	68637024	1	processed_pseudogene	proteasome 26S subunit, ATPase 1 pseudogene 1 [Source:HGNC Symbol;Acc:HGNC:30147]
ENSG00000213145	0.059213189	0	0.401012465	0	1	NA	1396	CRIP1	14	105486317	105488947	1	protein_coding	cysteine rich protein 1 [Source:HGNC Symbol;Acc:HGNC:2360]
ENSG00000249375	0.061980485	0	0.401012465	0	1	NA	100270680	CASC11	8	127686343	127733967	-1	lincRNA	cancer susceptibility 11 (non-protein coding) [Source:HGNC Symbol;Acc:HGNC:48939]
ENSG00000161860	0.118395276	0	0.441201473	0	1	NA	256126	SYCE2	19	12898786	12919276	-1	protein_coding	synaptonemal complex central element protein 2 [Source:HGNC Symbol;Acc:HGNC:27411]
ENSG00000182771	0.05847632	0	0.401012465	0	1	NA	2894	GRID1	10	85599555	86366493	-1	protein_coding	glutamate ionotropic receptor delta type subunit 1 [Source:HGNC Symbol;Acc:HGNC:4575]
ENSG00000188095	0.061980485	0	0.401012465	0	1	NA	145873	MESP2	15	89760591	89778754	1	protein_coding	mesoderm posterior bHLH transcription factor 2 [Source:HGNC Symbol;Acc:HGNC:29659]
ENSG00000224965	0.059213189	0	0.401012465	0	1	NA	NA	KCNC4-AS1	1	110208834	110209987	-1	antisense_RNA	KCNC4 antisense RNA 1 (head to head) [Source:HGNC Symbol;Acc:HGNC:39958]
ENSG00000280010	0.061980485	0	0.401012465	0	1	NA	NA	AP001350.2	11	58627435	58628528	1	TEC
ENSG00000117600	0.05847632	0	0.401012465	0	1	NA	9890	PLPPR4	1	99263953	99309590	1	protein_coding	phospholipid phosphatase related 4 [Source:HGNC Symbol;Acc:HGNC:23496]
ENSG00000236397	0.05847632	0	0.401012465	0	1	NA	NA	DDX11L2	2	113599036	113601261	-1	unprocessed_pseudogene	DEAD/H-box helicase 11 like 2 [Source:HGNC Symbol;Acc:HGNC:37103]
ENSG00000262050	0.05847632	0	0.401012465	0	1	NA	105371592	AC005696.1	17	2712309	2712833	1	antisense_RNA
ENSG00000230699	0.061980485	0	0.401012465	0	1	NA	NA	AL645608.3	1	911435	914948	1	lincRNA
ENSG00000104435	0.059213189	0	0.401012465	0	1	NA	11075	STMN2	8	79610814	79666175	1	protein_coding	stathmin 2 [Source:HGNC Symbol;Acc:HGNC:10577]
ENSG00000169918	0.05847632	0	0.401012465	0	1	NA	161725	OTUD7A	15	31475398	31870789	-1	protein_coding	OTU deubiquitinase 7A [Source:HGNC Symbol;Acc:HGNC:20718]
ENSG00000285602	0.059168503	0	0.401012465	0	1	NA	NA	NA	NA	NA	NA	NA	NA	NA
ENSG00000197714	0.059213189	0	0.401012465	0	1	NA	10794	ZNF460	19	57280051	57293569	1	protein_coding	zinc finger protein 460 [Source:HGNC Symbol;Acc:HGNC:21628]
ENSG00000225721	0.059168503	0	0.401012465	0	1	NA	NA	AL592166.1	1	44759037	44775810	-1	antisense_RNA
ENSG00000131969	0.059182088	0	0.401012465	0	1	NA	145447	ABHD12B	14	50872160	50904970	1	protein_coding	abhydrolase domain containing 12B [Source:HGNC Symbol;Acc:HGNC:19837]
ENSG00000213609	0.061980485	0	0.401012465	0	1	NA	NA	RPL7AP50	10	63902451	63903245	-1	processed_pseudogene	ribosomal protein L7a pseudogene 50 [Source:HGNC Symbol;Acc:HGNC:36117]
ENSG00000183426	0.241650478	0	0.544558288	0	1	NA	9284	NPIPA1	16	14922802	14952060	1	protein_coding	nuclear pore complex interacting protein family member A1 [Source:HGNC Symbol;Acc:HGNC:7909]
ENSG00000183426	0.241650478	0	0.544558288	0	1	NA	107984071	NPIPA1	16	14922802	14952060	1	protein_coding	nuclear pore complex interacting protein family member A1 [Source:HGNC Symbol;Acc:HGNC:7909]
ENSG00000228857	0.061980485	0	0.401012465	0	1	NA	NA	AC104653.1	2	113831049	113843356	-1	lincRNA
ENSG00000126091	0.120456805	0	0.443151699	0	1	NA	6487	ST3GAL3	1	43705824	43931165	1	protein_coding	ST3 beta-galactoside alpha-2,3-sialyltransferase 3 [Source:HGNC Symbol;Acc:HGNC:10866]
ENSG00000179066	0.05847632	0	0.401012465	0	1	NA	NA	AC020907.1	19	35105969	35107318	1	lincRNA
ENSG00000171766	0.059213189	0	0.401012465	0	1	NA	2628	GATM	15	45361124	45402327	-1	protein_coding	glycine amidinotransferase [Source:HGNC Symbol;Acc:HGNC:4175]
ENSG00000245468	0.059168503	0	0.401012465	0	1	NA	NA	LINC02447	4	7094571	7103385	-1	lincRNA	long intergenic non-protein coding RNA 2447 [Source:HGNC Symbol;Acc:HGNC:53379]
ENSG00000124564	0.059168503	0	0.401012465	0	1	NA	10786	SLC17A3	6	25833066	25882286	-1	protein_coding	solute carrier family 17 member 3 [Source:HGNC Symbol;Acc:HGNC:10931]
ENSG00000189001	0.059213189	0	0.401012465	0	1	NA	374897	SBSN	19	35523367	35528351	-1	protein_coding	suprabasin [Source:HGNC Symbol;Acc:HGNC:24950]
ENSG00000259972	0.059213189	0	0.401012465	0	1	NA	NA	AC009120.2	16	74305127	74335346	-1	processed_transcript
ENSG00000218713	0.061980485	0	0.401012465	0	1	NA	NA	AL512378.1	6	53206598	53208697	-1	processed_pseudogene
ENSG00000186765	0.05847632	0	0.401012465	0	1	NA	25794	FSCN2	17	81528396	81537130	1	protein_coding	fascin actin-bundling protein 2, retinal [Source:HGNC Symbol;Acc:HGNC:3960]
ENSG00000154102	0.118395276	0	0.441201473	0	1	NA	404550	C16orf74	16	85690084	85751129	-1	protein_coding	chromosome 16 open reading frame 74 [Source:HGNC Symbol;Acc:HGNC:23362]
ENSG00000280594	0.061980485	0	0.401012465	0	1	NA	NA	BTG3-AS1	21	17611744	17633199	1	processed_transcript	BTG3 antisense RNA 1 [Source:HGNC Symbol;Acc:HGNC:53145]
ENSG00000075043	0.117658408	0	0.440495804	0	1	NA	3785	KCNQ2	20	63400210	63472677	-1	protein_coding	potassium voltage-gated channel subfamily Q member 2 [Source:HGNC Symbol;Acc:HGNC:6296]
ENSG00000225905	0.05847632	0	0.401012465	0	1	NA	NA	AL391244.2	1	1420245	1422691	1	antisense_RNA
ENSG00000235776	0.118364175	0	0.401012465	0	1	NA	NA	AC000089.1	22	19792294	19793094	1	processed_pseudogene
ENSG00000164694	0.118337007	0	0.401012465	0	1	NA	84624	FNDC1	6	159169397	159272109	1	protein_coding	fibronectin type III domain containing 1 [Source:HGNC Symbol;Acc:HGNC:21184]
ENSG00000275835	0.059168503	0	0.401012465	0	1	NA	114791	TUBGCP5	15	22983192	23039673	-1	protein_coding	tubulin gamma complex associated protein 5 [Source:HGNC Symbol;Acc:HGNC:18600]
ENSG00000274615	0.05847632	0	0.401012465	0	1	NA	440434	AC233968.1	17	38078262	38124770	1	unprocessed_pseudogene
ENSG00000213337	0.059168503	0	0.401012465	0	1	NA	51239	ANKRD39	2	96836611	96858095	-1	protein_coding	ankyrin repeat domain 39 [Source:HGNC Symbol;Acc:HGNC:28640]
ENSG00000170465	0.05847632	0	0.401012465	0	1	NA	286887	KRT6C	12	52468516	52473785	-1	protein_coding	keratin 6C [Source:HGNC Symbol;Acc:HGNC:20406]
ENSG00000162383	0.059182088	0	0.401012465	0	1	NA	6512	SLC1A7	1	53087179	53142632	-1	protein_coding	solute carrier family 1 member 7 [Source:HGNC Symbol;Acc:HGNC:10945]
ENSG00000125735	0.059182088	0	0.401012465	0	1	NA	8740	TNFSF14	19	6661253	6670588	-1	protein_coding	TNF superfamily member 14 [Source:HGNC Symbol;Acc:HGNC:11930]
ENSG00000005189	0.11695264	0	0.401012465	0	1	NA	81691	REXO5	16	20806429	20849668	1	protein_coding	RNA exonuclease 5 [Source:HGNC Symbol;Acc:HGNC:24661]
ENSG00000256050	0.118364175	0	0.401012465	0	1	NA	NA	AL583722.1	14	104681146	104684932	1	lincRNA
ENSG00000229719	0.05847632	0	0.401012465	0	1	NA	NA	MIR194-2HG	11	64889560	64893449	-1	lincRNA	MIR194-2 host gene [Source:HGNC Symbol;Acc:HGNC:51946]
ENSG00000267283	0.117658408	0	0.440495804	0	1	NA	NA	AC005306.1	19	1989401	1990370	1	processed_transcript
ENSG00000253893	0.059213189	0	0.401012465	0	1	NA	NA	FAM85B	8	8167819	8226614	-1	antisense_RNA	family with sequence similarity 85 member B [Source:HGNC Symbol;Acc:HGNC:32160]
ENSG00000240771	0.05847632	0	0.401012465	0	1	NA	115557	ARHGEF25	12	57610180	57619379	1	protein_coding	Rho guanine nucleotide exchange factor 25 [Source:HGNC Symbol;Acc:HGNC:30275]
ENSG00000260361	0.059168503	0	0.401012465	0	1	NA	NA	AC106028.3	15	92779757	92781492	-1	sense_intronic
ENSG00000241288	0.121148988	0	0.443798718	0	1	NA	101927056	AC092902.2	3	125827238	125916384	-1	processed_transcript
ENSG00000272368	0.059168503	0	0.401012465	0	1	NA	NA	AC074032.1	12	50112197	50165618	1	antisense_RNA
ENSG00000167914	0.059182088	0	0.401012465	0	1	NA	284110	GSDMA	17	39953263	39977766	1	protein_coding	gasdermin A [Source:HGNC Symbol;Acc:HGNC:13311]
ENSG00000283627	0.05847632	0	0.401012465	0	1	NA	NA	AL137785.1	14	89013386	89025807	1	lincRNA
ENSG00000254012	0.059182088	0	0.401012465	0	1	NA	NA	RPL10P8	5	171366299	171366611	1	processed_pseudogene	ribosomal protein L10 pseudogene 8 [Source:HGNC Symbol;Acc:HGNC:52344]
ENSG00000197020	0.179638893	0	0.520187342	0	1	NA	163227	ZNF100	19	21722766	21767628	-1	protein_coding	zinc finger protein 100 [Source:HGNC Symbol;Acc:HGNC:12880]
ENSG00000261419	0.05847632	0	0.401012465	0	1	NA	NA	AC145285.5	16	28659696	28740781	-1	unprocessed_pseudogene
ENSG00000241544	0.120456805	0	0.443151699	0	1	NA	105374177	LINC02029	3	157081841	157088547	1	lincRNA	long intergenic non-protein coding RNA 2029 [Source:HGNC Symbol;Acc:HGNC:52863]
ENSG00000139734	0.059168503	0	0.401012465	0	1	NA	81624	DIAPH3	13	59665583	60163987	-1	protein_coding	diaphanous related formin 3 [Source:HGNC Symbol;Acc:HGNC:15480]
ENSG00000111087	0.059213189	0	0.401012465	0	1	NA	2735	GLI1	12	57460135	57472262	1	protein_coding	GLI family zinc finger 1 [Source:HGNC Symbol;Acc:HGNC:4317]
ENSG00000227698	0.059213189	0	0.401012465	0	1	NA	NA	AP001619.1	21	41874756	41877613	-1	sense_intronic
ENSG00000104953	0.117689509	0	0.440525681	0	1	NA	79816	TLE6	19	2977446	2995184	1	protein_coding	transducin like enhancer of split 6 [Source:HGNC Symbol;Acc:HGNC:30788]
ENSG00000279035	0.059182088	0	0.401012465	0	1	NA	NA	AC022211.4	17	75130883	75133043	1	TEC
ENSG00000124391	0.354346005	0	0.401012465	0	1	NA	27189	IL17C	16	88638591	88640473	1	protein_coding	interleukin 17C [Source:HGNC Symbol;Acc:HGNC:5983]
ENSG00000224886	0.059168503	0	0.401012465	0	1	NA	NA	AL132656.1	10	79684494	79684983	-1	transcribed_processed_pseudogene
ENSG00000213742	0.05847632	0	0.401012465	0	1	NA	102724826	ZNF337-AS1	20	25624045	25678074	1	antisense_RNA	ZNF337 antisense RNA 1 [Source:HGNC Symbol;Acc:HGNC:40759]
ENSG00000162614	0.059213189	0	0.401012465	0	1	NA	91624	NEXN	1	77888513	77943895	1	protein_coding	nexilin F-actin binding protein [Source:HGNC Symbol;Acc:HGNC:29557]
ENSG00000158786	0.05847632	0	0.401012465	0	1	NA	64600	PLA2G2F	1	20139326	20150386	1	protein_coding	phospholipase A2 group IIF [Source:HGNC Symbol;Acc:HGNC:30040]
ENSG00000259583	0.061980485	0	0.401012465	0	1	NA	101927751	AC015712.2	15	100892859	100919283	-1	antisense_RNA
ENSG00000273419	0.121148988	0	0.443798718	0	1	NA	NA	AC004877.1	7	149858400	149862492	-1	antisense_RNA
ENSG00000162881	0.059168503	0	0.401012465	0	1	NA	165140	OXER1	2	42762481	42764261	-1	protein_coding	oxoeicosanoid receptor 1 [Source:HGNC Symbol;Acc:HGNC:24884]
ENSG00000226377	0.059213189	0	0.401012465	0	1	NA	NA	AC084809.1	17	32876759	32878637	1	antisense_RNA
ENSG00000230521	0.061980485	0	0.401012465	0	1	NA	NA	AL645929.1	6	29887294	29888268	-1	unprocessed_pseudogene
ENSG00000100593	0.118364175	0	0.401012465	0	1	NA	145501	ISM2	14	77474394	77498850	-1	protein_coding	isthmin 2 [Source:HGNC Symbol;Acc:HGNC:23176]
ENSG00000166268	0.117658408	0	0.440495804	0	1	NA	196446	MYRFL	12	69825304	69959097	1	protein_coding	myelin regulatory factor-like [Source:HGNC Symbol;Acc:HGNC:26316]
ENSG00000143603	0.059213189	0	0.401012465	0	1	NA	3782	KCNN3	1	154697455	154870280	-1	protein_coding	potassium calcium-activated channel subfamily N member 3 [Source:HGNC Symbol;Acc:HGNC:6292]
ENSG00000137875	0.059213189	0	0.401012465	0	1	NA	10017	BCL2L10	15	52109263	52112775	-1	protein_coding	BCL2 like 10 [Source:HGNC Symbol;Acc:HGNC:993]
ENSG00000161682	0.118395276	0	0.441201473	0	1	NA	284069	FAM171A2	17	44353215	44363875	-1	protein_coding	family with sequence similarity 171 member A2 [Source:HGNC Symbol;Acc:HGNC:30480]
ENSG00000178473	0.059182088	0	0.401012465	0	1	NA	114131	UCN3	10	5365009	5374692	1	protein_coding	urocortin 3 [Source:HGNC Symbol;Acc:HGNC:17781]
ENSG00000171659	0.059182088	0	0.401012465	0	1	NA	2857	GPR34	X	41688973	41697277	1	protein_coding	G protein-coupled receptor 34 [Source:HGNC Symbol;Acc:HGNC:4490]
ENSG00000129991	0.059168503	0	0.401012465	0	1	NA	7137	TNNI3	19	55151767	55157773	-1	protein_coding	troponin I3, cardiac type [Source:HGNC Symbol;Acc:HGNC:11947]
ENSG00000267898	0.118395276	0	0.441201473	0	1	NA	NA	AC026803.2	19	48963975	48965158	1	lincRNA
ENSG00000187094	0.059168503	0	0.401012465	0	1	NA	885	CCK	3	42257825	42266207	-1	protein_coding	cholecystokinin [Source:HGNC Symbol;Acc:HGNC:1569]
ENSG00000157429	0.117689509	0	0.440525681	0	1	NA	7567	ZNF19	16	71464555	71565089	-1	protein_coding	zinc finger protein 19 [Source:HGNC Symbol;Acc:HGNC:12981]
ENSG00000275393	0.05847632	0	0.401012465	0	1	NA	NA	AC018695.6	16	85697335	85697868	-1	sense_intronic
ENSG00000158286	0.05847632	0	0.401012465	0	1	NA	388591	RNF207	1	6205475	6221299	1	protein_coding	ring finger protein 207 [Source:HGNC Symbol;Acc:HGNC:32947]
ENSG00000181790	0.05847632	0	0.401012465	0	1	NA	575	ADGRB1	8	142449430	142545009	1	protein_coding	adhesion G protein-coupled receptor B1 [Source:HGNC Symbol;Acc:HGNC:943]
ENSG00000266967	0.059182088	0	0.401012465	0	1	NA	80755	AARSD1	17	42950526	42964498	-1	protein_coding	alanyl-tRNA synthetase domain containing 1 [Source:HGNC Symbol;Acc:HGNC:28417]
ENSG00000151967	0.061980485	0	0.401012465	0	1	NA	29970	SCHIP1	3	159839861	159897360	1	protein_coding	schwannomin interacting protein 1 [Source:HGNC Symbol;Acc:HGNC:15678]
ENSG00000240731	0.05847632	0	0.401012465	0	1	NA	NA	AL139287.1	1	1317581	1318689	-1	sense_intronic
ENSG00000259020	0.059168503	0	0.401012465	0	1	NA	NA	AL049872.1	14	92026566	92026887	1	processed_pseudogene
ENSG00000239653	0.059182088	0	0.401012465	0	1	NA	100507062	PSMD6-AS2	3	64004022	64012148	1	antisense_RNA	PSMD6 antisense RNA 2 [Source:HGNC Symbol;Acc:HGNC:44125]
ENSG00000265465	0.059182088	0	0.401012465	0	1	NA	100616249	MIR4768	X	17425881	17425954	1	miRNA	microRNA 4768 [Source:HGNC Symbol;Acc:HGNC:41592]
ENSG00000138944	0.117658408	0	0.440495804	0	1	NA	85352	KIAA1644	22	44243667	44312851	-1	protein_coding	KIAA1644 [Source:HGNC Symbol;Acc:HGNC:29335]
ENSG00000253047	0.061980485	0	0.401012465	0	1	NA	NA	SNORA40	1	150600539	150600659	-1	snoRNA	Small nucleolar RNA SNORA40 [Source:RFAM;Acc:RF00561]
ENSG00000145248	0.059168503	0	0.401012465	0	1	NA	201780	SLC10A4	4	48483343	48489196	1	protein_coding	solute carrier family 10 member 4 [Source:HGNC Symbol;Acc:HGNC:22980]
ENSG00000130997	0.059168503	0	0.401012465	0	1	NA	353497	POLN	4	2071918	2242121	-1	protein_coding	DNA polymerase nu [Source:HGNC Symbol;Acc:HGNC:18870]
ENSG00000129194	0.059213189	0	0.401012465	0	1	NA	6665	SOX15	17	7588178	7590170	-1	protein_coding	SRY-box 15 [Source:HGNC Symbol;Acc:HGNC:11196]
ENSG00000131503	0.061980485	0	0.401012465	0	1	NA	54882	ANKHD1	5	140401814	140539856	1	protein_coding	ankyrin repeat and KH domain containing 1 [Source:HGNC Symbol;Acc:HGNC:24714]
ENSG00000226179	0.061980485	0	0.401012465	0	1	NA	NA	LINC00685	X	320990	321851	1	antisense_RNA	long intergenic non-protein coding RNA 685 [Source:HGNC Symbol;Acc:HGNC:27560]
ENSG00000217527	0.059182088	0	0.401012465	0	1	NA	NA	RPS16P5	6	53336943	53337346	-1	transcribed_processed_pseudogene	ribosomal protein S16 pseudogene 5 [Source:HGNC Symbol;Acc:HGNC:36183]
ENSG00000071909	0.05847632	0	0.401012465	0	1	NA	140469	MYO3B	2	170178145	170655171	1	protein_coding	myosin IIIB [Source:HGNC Symbol;Acc:HGNC:15576]
ENSG00000286689	0.05847632	0	0.401012465	0	1	NA	NA	NA	NA	NA	NA	NA	NA	NA
ENSG00000142661	0.05847632	0	0.401012465	0	1	NA	127294	MYOM3	1	24056035	24112175	-1	protein_coding	myomesin 3 [Source:HGNC Symbol;Acc:HGNC:26679]
ENSG00000182687	0.061980485	0	0.401012465	0	1	NA	8811	GALR2	17	76074794	76077541	1	protein_coding	galanin receptor 2 [Source:HGNC Symbol;Acc:HGNC:4133]
ENSG00000270277	0.059168503	0	0.401012465	0	1	NA	NA	AC009948.3	2	178548884	178550681	1	antisense_RNA
ENSG00000177599	0.059213189	0	0.401012465	0	1	NA	126069	ZNF491	19	11797667	11809622	1	protein_coding	zinc finger protein 491 [Source:HGNC Symbol;Acc:HGNC:23706]
ENSG00000183569	0.05847632	0	0.401012465	0	1	NA	253190	SERHL2	22	42553617	42574382	1	protein_coding	serine hydrolase like 2 [Source:HGNC Symbol;Acc:HGNC:29446]
ENSG00000148377	0.059213189	0	0.401012465	0	1	NA	91734	IDI2	10	1018907	1025859	-1	protein_coding	isopentenyl-diphosphate delta isomerase 2 [Source:HGNC Symbol;Acc:HGNC:23487]
ENSG00000267940	0.059182088	0	0.401012465	0	1	NA	NA	AC022762.2	11	6201901	6203253	-1	lincRNA
ENSG00000223006	0.061980485	0	0.401012465	0	1	NA	NA	RN7SKP137	4	121061172	121061478	-1	misc_RNA	RNA, 7SK small nuclear pseudogene 137 [Source:HGNC Symbol;Acc:HGNC:45861]
ENSG00000225416	0.061980485	0	0.401012465	0	1	NA	NA	AC104843.1	7	152602213	152602892	-1	processed_pseudogene
ENSG00000225067	0.121148988	0	0.443798718	0	1	NA	NA	RPL23AP2	19	15611657	15612122	1	processed_pseudogene	ribosomal protein L23a pseudogene 2 [Source:HGNC Symbol;Acc:HGNC:10319]
ENSG00000235563	0.059168503	0	0.401012465	0	1	NA	NA	AL445183.2	1	53114576	53118609	1	antisense_RNA
ENSG00000179073	0.117644823	0	0.440482752	0	1	NA	9288	TAAR3P	6	132608225	132609302	-1	transcribed_unprocessed_pseudogene	trace amine associated receptor 3, pseudogene [Source:HGNC Symbol;Acc:HGNC:4513]
ENSG00000268412	0.061980485	0	0.401012465	0	1	NA	NA	TRMT112P6	2	26028208	26028612	-1	processed_pseudogene	tRNA methyltransferase subunit 11-2 pseudogene 6 [Source:HGNC Symbol;Acc:HGNC:44025]
ENSG00000285847	0.059182088	0	0.401012465	0	1	NA	NA	NA	NA	NA	NA	NA	NA	NA
ENSG00000113361	0.05847632	0	0.401012465	0	1	NA	1004	CDH6	5	31193750	31329146	1	protein_coding	cadherin 6 [Source:HGNC Symbol;Acc:HGNC:1765]
ENSG00000105808	0.05847632	0	0.401012465	0	1	NA	10156	RASA4	7	102573807	102616757	-1	protein_coding	RAS p21 protein activator 4 [Source:HGNC Symbol;Acc:HGNC:23181]
ENSG00000105808	0.05847632	0	0.401012465	0	1	NA	102724229	RASA4	7	102573807	102616757	-1	protein_coding	RAS p21 protein activator 4 [Source:HGNC Symbol;Acc:HGNC:23181]
ENSG00000281530	0.059213189	0	0.401012465	0	1	NA	NA	AC004461.2	22	19061041	19061843	-1	sense_intronic
ENSG00000137491	0.118364175	0	0.401012465	0	1	NA	11309	SLCO2B1	11	75100563	75206549	1	protein_coding	solute carrier organic anion transporter family member 2B1 [Source:HGNC Symbol;Acc:HGNC:10962]
ENSG00000273274	0.059182088	0	0.401012465	0	1	NA	728116	ZBTB8B	1	32465069	32496686	1	protein_coding	zinc finger and BTB domain containing 8B [Source:HGNC Symbol;Acc:HGNC:37057]
ENSG00000186642	0.176134728	0	0.481803325	0	1	NA	5138	PDE2A	11	72576141	72674591	-1	protein_coding	phosphodiesterase 2A [Source:HGNC Symbol;Acc:HGNC:8777]
ENSG00000259746	0.118426377	0	0.401012465	0	1	NA	NA	HSPE1P3	15	90634725	90635033	1	processed_pseudogene	heat shock protein family E (Hsp10) member 1 pseudogene 3 [Source:HGNC Symbol;Acc:HGNC:49322]
ENSG00000186891	0.234597463	0	0.506937985	0	1	NA	8784	TNFRSF18	1	1203508	1206691	-1	protein_coding	TNF receptor superfamily member 18 [Source:HGNC Symbol;Acc:HGNC:11914]
ENSG00000230869	0.05847632	0	0.401012465	0	1	NA	NA	AGAP10P	10	45678692	45700532	1	unprocessed_pseudogene	ArfGAP with GTPase domain, ankyrin repeat and PH domain 10 pseudogene [Source:HGNC Symbol;Acc:HGNC:23659]
ENSG00000178150	0.059213189	0	0.401012465	0	1	NA	163071	ZNF114	19	48270102	48287608	1	protein_coding	zinc finger protein 114 [Source:HGNC Symbol;Acc:HGNC:12894]
ENSG00000287349	0.061980485	0	0.401012465	0	1	NA	NA	NA	NA	NA	NA	NA	NA	NA
ENSG00000124780	0.059168503	0	0.401012465	0	1	NA	89822	KCNK17	6	39299001	39314553	-1	protein_coding	potassium two pore domain channel subfamily K member 17 [Source:HGNC Symbol;Acc:HGNC:14465]
ENSG00000257954	0.059213189	0	0.401012465	0	1	NA	NA	AC125611.2	12	49389516	49390162	1	processed_pseudogene
ENSG00000223723	0.059168503	0	0.401012465	0	1	NA	NA	BX842568.2	X	36962196	36963425	-1	processed_pseudogene
ENSG00000277748	0.059168503	0	0.401012465	0	1	NA	NA	AC006262.4	19	46249394	46250163	-1	unprocessed_pseudogene
ENSG00000267741	0.059168503	0	0.401012465	0	1	NA	NA	UBE2L4	19	9774497	9774960	1	processed_pseudogene	ubiquitin conjugating enzyme E2 L4 (pseudogene) [Source:HGNC Symbol;Acc:HGNC:12489]
ENSG00000269939	0.05847632	0	0.401012465	0	1	NA	NA	PCF11-AS1	11	83185521	83187036	-1	lincRNA	PCF11 antisense RNA 1 [Source:HGNC Symbol;Acc:HGNC:52263]
ENSG00000172940	0.05847632	0	0.401012465	0	1	NA	9390	SLC22A13	3	38265812	38278315	1	protein_coding	solute carrier family 22 member 13 [Source:HGNC Symbol;Acc:HGNC:8494]
ENSG00000272994	0.059168503	0	0.401012465	0	1	NA	NA	AC012360.3	2	105334027	105337475	-1	lincRNA
ENSG00000257576	0.059182088	0	0.401012465	0	1	NA	NA	HSPD1P4	12	56511002	56512703	1	processed_pseudogene	heat shock protein family D (Hsp60) member 1 pseudogene 4 [Source:HGNC Symbol;Acc:HGNC:35146]
ENSG00000215388	0.059213189	0	0.401012465	0	1	NA	NA	ACTG1P3	20	1160584	1161697	1	processed_pseudogene	actin gamma 1 pseudogene 3 [Source:HGNC Symbol;Acc:HGNC:148]
ENSG00000286138	0.059213189	0	0.401012465	0	1	NA	NA	NA	NA	NA	NA	NA	NA	NA
ENSG00000273466	0.059182088	0	0.401012465	0	1	NA	NA	AC012510.1	2	218633256	218634014	-1	antisense_RNA
ENSG00000164197	0.059168503	0	0.401012465	0	1	NA	285671	RNF180	5	64165844	64372869	1	protein_coding	ring finger protein 180 [Source:HGNC Symbol;Acc:HGNC:27752]
ENSG00000255874	0.059168503	0	0.401012465	0	1	NA	283487	LINC00346	13	110863987	110870251	-1	lincRNA	long intergenic non-protein coding RNA 346 [Source:HGNC Symbol;Acc:HGNC:27492]
ENSG00000181619	0.059168503	0	0.401012465	0	1	NA	64582	GPR135	14	59429022	59465342	-1	protein_coding	G protein-coupled receptor 135 [Source:HGNC Symbol;Acc:HGNC:19991]
ENSG00000266365	0.059182088	0	0.401012465	0	1	NA	NA	AC053481.3	17	62231470	62247153	-1	unprocessed_pseudogene
ENSG00000228486	0.061980485	0	0.401012465	0	1	NA	728537	LINC01125	2	97664217	97703064	1	protein_coding	long intergenic non-protein coding RNA 1125 [Source:HGNC Symbol;Acc:HGNC:49272]
ENSG00000241547	0.059213189	0	0.401012465	0	1	NA	NA	ACTG1P20	1	27325329	27325796	1	processed_pseudogene	actin gamma 1 pseudogene 20 [Source:HGNC Symbol;Acc:HGNC:51500]
ENSG00000151005	0.059182088	0	0.401012465	0	1	NA	84076	TKTL2	4	163471093	163473746	-1	protein_coding	transketolase like 2 [Source:HGNC Symbol;Acc:HGNC:25313]
ENSG00000214561	0.059182088	0	0.401012465	0	1	NA	NA	RBBP4P4	6	58119741	58121029	-1	processed_pseudogene	RB binding protein 4 pseudogene 4 [Source:HGNC Symbol;Acc:HGNC:42371]
ENSG00000224950	0.059213189	0	0.401012465	0	1	NA	NA	AL390066.1	1	116493016	116499212	-1	lincRNA
ENSG00000223572	0.059182088	0	0.401012465	0	1	NA	548596	CKMT1A	15	43692886	43699222	1	protein_coding	creatine kinase, mitochondrial 1A [Source:HGNC Symbol;Acc:HGNC:31736]
ENSG00000122986	0.059213189	0	0.401012465	0	1	NA	84329	HVCN1	12	110627841	110704950	-1	protein_coding	hydrogen voltage gated channel 1 [Source:HGNC Symbol;Acc:HGNC:28240]
ENSG00000249129	0.05847632	0	0.401012465	0	1	NA	NA	SUDS3P1	5	177971316	177972281	1	processed_pseudogene	SDS3 homolog, SIN3A corepressor complex component pseudogene 1 [Source:HGNC Symbol;Acc:HGNC:44000]
ENSG00000130830	0.059182088	0	0.401012465	0	1	NA	4354	MPP1	X	154778684	154821007	-1	protein_coding	membrane palmitoylated protein 1 [Source:HGNC Symbol;Acc:HGNC:7219]
ENSG00000217275	0.238101628	0	0.543627362	0	1	NA	NA	AL031777.1	6	26202156	26202654	1	processed_pseudogene
ENSG00000232531	0.059213189	0	0.401012465	0	1	NA	NA	AC027612.3	2	91747940	91748986	-1	processed_pseudogene
ENSG00000197872	0.059168503	0	0.401012465	0	1	NA	81553	FAM49A	2	16549459	16666331	-1	protein_coding	family with sequence similarity 49 member A [Source:HGNC Symbol;Acc:HGNC:25373]
ENSG00000257893	0.061980485	0	0.401012465	0	1	NA	105369900	LINC02404	12	91877391	91880655	1	lincRNA	long intergenic non-protein coding RNA 2404 [Source:HGNC Symbol;Acc:HGNC:53331]
ENSG00000231711	0.05847632	0	0.401012465	0	1	NA	NA	LINC00899	22	46039907	46044853	-1	processed_transcript	long intergenic non-protein coding RNA 899 [Source:HGNC Symbol;Acc:HGNC:48583]
ENSG00000171121	0.059213189	0	0.401012465	0	1	NA	27094	KCNMB3	3	179236691	179267002	-1	protein_coding	potassium calcium-activated channel subfamily M regulatory beta subunit 3 [Source:HGNC Symbol;Acc:HGNC:6287]
ENSG00000243970	0.059182088	0	0.401012465	0	1	NA	NA	PPIEL	1	39531838	39558707	-1	unprocessed_pseudogene	peptidylprolyl isomerase E like pseudogene [Source:HGNC Symbol;Acc:HGNC:33195]
ENSG00000241343	0.061980485	0	0.401012465	0	1	NA	6173	RPL36A	X	101390824	101396154	1	protein_coding	ribosomal protein L36a [Source:HGNC Symbol;Acc:HGNC:10359]
ENSG00000236794	0.059213189	0	0.401012465	0	1	NA	NA	BCRP8	22	23179918	23180172	-1	processed_pseudogene	breakpoint cluster region pseudogene 8 [Source:HGNC Symbol;Acc:HGNC:39076]
ENSG00000286938	0.061980485	0	0.401012465	0	1	NA	NA	NA	NA	NA	NA	NA	NA	NA
ENSG00000206113	0.061980485	0	0.401012465	0	1	NA	402160	CFAP99	4	2418974	2462942	1	protein_coding	cilia and flagella associated protein 99 [Source:HGNC Symbol;Acc:HGNC:51180]
ENSG00000130528	0.061980485	0	0.401012465	0	1	NA	3270	HRC	19	49151198	49155424	-1	protein_coding	histidine rich calcium binding protein [Source:HGNC Symbol;Acc:HGNC:5178]
ENSG00000157734	0.059213189	0	0.401012465	0	1	NA	79856	SNX22	15	64151715	64157481	1	protein_coding	sorting nexin 22 [Source:HGNC Symbol;Acc:HGNC:16315]
ENSG00000011083	0.059213189	0	0.401012465	0	1	NA	6534	SLC6A7	5	150189957	150222788	1	protein_coding	solute carrier family 6 member 7 [Source:HGNC Symbol;Acc:HGNC:11054]
ENSG00000272338	0.061980485	0	0.401012465	0	1	NA	NA	AC067838.1	8	33360839	33361415	-1	lincRNA
ENSG00000276603	0.059182088	0	0.401012465	0	1	NA	NA	AL109614.1	20	37526642	37527060	-1	sense_intronic
ENSG00000276148	0.059182088	0	0.401012465	0	1	NA	NA	AC084824.5	12	32725248	32725660	-1	antisense_RNA
ENSG00000133069	0.059213189	0	0.401012465	0	1	NA	9911	TMCC2	1	205228176	205273343	1	protein_coding	transmembrane and coiled-coil domain family 2 [Source:HGNC Symbol;Acc:HGNC:24239]
ENSG00000108309	0.353653822	0	0.575075132	0	1	NA	10900	RUNDC3A	17	44308413	44318671	1	protein_coding	RUN domain containing 3A [Source:HGNC Symbol;Acc:HGNC:16984]
ENSG00000197106	0.059168503	0	0.401012465	0	1	NA	388662	SLC6A17	1	110150486	110202202	1	protein_coding	solute carrier family 6 member 17 [Source:HGNC Symbol;Acc:HGNC:31399]
ENSG00000248690	0.059168503	0	0.401012465	0	1	NA	NA	HAS2-AS1	8	121639293	121644693	1	antisense_RNA	HAS2 antisense RNA 1 [Source:HGNC Symbol;Acc:HGNC:34340]
ENSG00000126246	0.059182088	0	0.401012465	0	1	NA	79713	IGFLR1	19	35738801	35742453	-1	protein_coding	IGF like family receptor 1 [Source:HGNC Symbol;Acc:HGNC:23620]
ENSG00000268061	0.05847632	0	0.401012465	0	1	NA	100505681	NAPA-AS1	19	47484282	47501597	1	antisense_RNA	NAPA antisense RNA 1 [Source:HGNC Symbol;Acc:HGNC:44118]
ENSG00000273271	0.061980485	0	0.401012465	0	1	NA	NA	AP000254.1	21	31666728	31667247	-1	antisense_RNA
ENSG00000182389	0.059168503	0	0.401012465	0	1	NA	785	CACNB4	2	151832768	152099475	-1	protein_coding	calcium voltage-gated channel auxiliary subunit beta 4 [Source:HGNC Symbol;Acc:HGNC:1404]
ENSG00000248971	0.061980485	0	0.401012465	0	1	NA	NA	KRT8P46	4	102728746	102730171	-1	processed_pseudogene	keratin 8 pseudogene 46 [Source:HGNC Symbol;Acc:HGNC:39880]
ENSG00000182040	0.059168503	0	0.401012465	0	1	NA	124590	USH1G	17	74916084	74923256	-1	protein_coding	USH1 protein network component sans [Source:HGNC Symbol;Acc:HGNC:16356]
ENSG00000240401	0.121148988	0	0.443798718	0	1	NA	NA	AC012358.3	2	55282350	55346049	1	antisense_RNA
ENSG00000258474	0.061980485	0	0.401012465	0	1	NA	NA	LINC02313	14	31944853	31950382	1	lincRNA	long intergenic non-protein coding RNA 2313 [Source:HGNC Symbol;Acc:HGNC:53232]
ENSG00000241749	0.05847632	0	0.401012465	0	1	NA	204010	RPSAP52	12	65758020	65826997	-1	transcribed_processed_pseudogene	ribosomal protein SA pseudogene 52 [Source:HGNC Symbol;Acc:HGNC:35752]
ENSG00000239332	0.059168503	0	0.401012465	0	1	NA	100134259	LINC01119	2	46816697	46859007	1	lincRNA	long intergenic non-protein coding RNA 1119 [Source:HGNC Symbol;Acc:HGNC:49262]
ENSG00000168447	0.059182088	0	0.401012465	0	1	NA	6338	SCNN1B	16	23278231	23381299	1	protein_coding	sodium channel epithelial 1 beta subunit [Source:HGNC Symbol;Acc:HGNC:10600]
ENSG00000196243	0.061980485	0	0.401012465	0	1	NA	439916	LINC00615	12	90918023	90948669	1	lincRNA	long intergenic non-protein coding RNA 615 [Source:HGNC Symbol;Acc:HGNC:26343]
ENSG00000261634	0.061980485	0	0.401012465	0	1	NA	102723548	AC026992.2	15	69278328	69298763	-1	antisense_RNA
ENSG00000206077	0.05847632	0	0.401012465	0	1	NA	653082	ZDHHC11B	5	710360	766952	-1	protein_coding	zinc finger DHHC-type containing 11B [Source:HGNC Symbol;Acc:HGNC:32962]
ENSG00000270872	0.121162573	0	0.443811377	0	1	NA	NA	SRGAP2D	1	143975087	144068350	1	unprocessed_pseudogene	SLIT-ROBO Rho GTPase activating protein 2D (pseudogene) [Source:HGNC Symbol;Acc:HGNC:43932]
ENSG00000286942	0.05847632	0	0.401012465	0	1	NA	NA	NA	NA	NA	NA	NA	NA	NA
ENSG00000244625	0.059182088	0	0.401012465	0	1	NA	NA	MIATNB	22	26672767	26780207	1	lincRNA	MIAT neighbor (non-protein coding) [Source:HGNC Symbol;Acc:HGNC:50731]
ENSG00000169760	0.05847632	0	0.401012465	0	1	NA	22871	NLGN1	3	173396284	174286644	1	protein_coding	neuroligin 1 [Source:HGNC Symbol;Acc:HGNC:14291]
ENSG00000235376	0.059168503	0	0.401012465	0	1	NA	729020	RPEL1	10	103245887	103248016	1	protein_coding	ribulose-5-phosphate-3-epimerase like 1 [Source:HGNC Symbol;Acc:HGNC:45241]
ENSG00000136378	0.059168503	0	0.401012465	0	1	NA	11173	ADAMTS7	15	78759203	78811431	-1	protein_coding	ADAM metallopeptidase with thrombospondin type 1 motif 7 [Source:HGNC Symbol;Acc:HGNC:223]
ENSG00000169604	0.059213189	0	0.401012465	0	1	NA	84168	ANTXR1	2	69013178	69249327	1	protein_coding	anthrax toxin receptor 1 [Source:HGNC Symbol;Acc:HGNC:21014]
ENSG00000129646	0.059213189	0	0.401012465	0	1	NA	84074	QRICH2	17	76274049	76307998	-1	protein_coding	glutamine rich 2 [Source:HGNC Symbol;Acc:HGNC:25326]
ENSG00000238061	0.05847632	0	0.401012465	0	1	NA	NA	AL356273.2	1	185280844	185281816	1	processed_pseudogene
ENSG00000108176	0.059168503	0	0.401012465	0	1	NA	56521	DNAJC12	10	67796665	67838166	-1	protein_coding	DnaJ heat shock protein family (Hsp40) member C12 [Source:HGNC Symbol;Acc:HGNC:28908]
ENSG00000254387	0.059168503	0	0.401012465	0	1	NA	NA	MYL12AP1	8	93849561	93850075	1	processed_pseudogene	myosin light chain 12A pseudogene 1 [Source:HGNC Symbol;Acc:HGNC:51648]
ENSG00000119698	0.121162573	0	0.443811377	0	1	NA	57718	PPP4R4	14	94146128	94279735	1	protein_coding	protein phosphatase 4 regulatory subunit 4 [Source:HGNC Symbol;Acc:HGNC:23788]
ENSG00000099937	0.05847632	0	0.401012465	0	1	NA	3053	SERPIND1	22	20773879	20787720	1	protein_coding	serpin family D member 1 [Source:HGNC Symbol;Acc:HGNC:4838]
ENSG00000260233	0.176826911	0	0.519008257	0	1	NA	NA	SSSCA1-AS1	11	65568482	65570423	-1	processed_transcript	SSSCA1 antisense RNA 1 (head to head) [Source:HGNC Symbol;Acc:HGNC:27384]
ENSG00000235169	0.059213189	0	0.401012465	0	1	NA	388588	SMIM1	1	3772788	3775982	1	protein_coding	small integral membrane protein 1 (Vel blood group) [Source:HGNC Symbol;Acc:HGNC:44204]
ENSG00000215769	0.117644823	0	0.440482752	0	1	NA	109286553	ARHGAP27P1-BPTFP1-KPNA2P3	17	64749663	64781707	-1	processed_transcript	ARHGAP27P1-BPTFP1-KPNA2P3 readthrough, transcribed pseudogene [Source:HGNC Symbol;Acc:HGNC:52873]
ENSG00000128253	0.235289646	0	0.509497839	0	1	NA	10739	RFPL2	22	32190435	32203477	-1	protein_coding	ret finger protein like 2 [Source:HGNC Symbol;Acc:HGNC:9979]
ENSG00000147697	0.059182088	0	0.401012465	0	1	NA	56169	GSDMC	8	129748196	129786888	-1	protein_coding	gasdermin C [Source:HGNC Symbol;Acc:HGNC:7151]
ENSG00000238035	0.05847632	0	0.401012465	0	1	NA	NA	AC138035.1	5	181306502	181324685	1	lincRNA
ENSG00000158458	0.05847632	0	0.401012465	0	1	NA	9542	NRG2	5	139846779	140043299	-1	protein_coding	neuregulin 2 [Source:HGNC Symbol;Acc:HGNC:7998]
ENSG00000120088	0.05847632	0	0.401012465	0	1	NA	1394	CRHR1	17	45784280	45835828	1	protein_coding	corticotropin releasing hormone receptor 1 [Source:HGNC Symbol;Acc:HGNC:2357]
ENSG00000120088	0.05847632	0	0.401012465	0	1	NA	104909134	CRHR1	17	45784280	45835828	1	protein_coding	corticotropin releasing hormone receptor 1 [Source:HGNC Symbol;Acc:HGNC:2357]
ENSG00000197653	0.061980485	0	0.401012465	0	1	NA	196385	DNAH10	12	123762188	123936206	1	protein_coding	dynein axonemal heavy chain 10 [Source:HGNC Symbol;Acc:HGNC:2941]
ENSG00000127951	0.059168503	0	0.401012465	0	1	NA	10875	FGL2	7	77193371	77199848	-1	protein_coding	fibrinogen like 2 [Source:HGNC Symbol;Acc:HGNC:3696]
ENSG00000166289	0.354404275	0	0.593427789	0	1	NA	79156	PLEKHF1	19	29665056	29675457	1	protein_coding	pleckstrin homology and FYVE domain containing 1 [Source:HGNC Symbol;Acc:HGNC:20764]
ENSG00000262903	0.059182088	0	0.401012465	0	1	NA	NA	AC027796.4	17	3655621	3658092	-1	antisense_RNA
ENSG00000162620	0.059213189	0	0.401012465	0	1	NA	127255	LRRIQ3	1	74026015	74198187	-1	protein_coding	leucine rich repeats and IQ motif containing 3 [Source:HGNC Symbol;Acc:HGNC:28318]
ENSG00000155918	0.117689509	0	0.440525681	0	1	NA	154064	RAET1L	6	150018334	150025532	-1	protein_coding	retinoic acid early transcript 1L [Source:HGNC Symbol;Acc:HGNC:16798]
ENSG00000246922	0.059182088	0	0.401012465	0	1	NA	390595	UBAP1L	15	65092770	65115197	-1	protein_coding	ubiquitin associated protein 1 like [Source:HGNC Symbol;Acc:HGNC:40028]
ENSG00000164037	0.061980485	0	0.401012465	0	1	NA	150159	SLC9B1	4	102885048	103019739	-1	protein_coding	solute carrier family 9 member B1 [Source:HGNC Symbol;Acc:HGNC:24244]
ENSG00000085465	0.059213189	0	0.401012465	0	1	NA	5016	OVGP1	1	111414314	111427777	-1	protein_coding	oviductal glycoprotein 1 [Source:HGNC Symbol;Acc:HGNC:8524]
ENSG00000172349	0.176871596	0	0.519027184	0	1	NA	3603	IL16	15	81159575	81314058	1	protein_coding	interleukin 16 [Source:HGNC Symbol;Acc:HGNC:5980]
ENSG00000223725	0.05847632	0	0.401012465	0	1	NA	NA	AC009226.1	2	207239864	207529795	-1	antisense_RNA
ENSG00000253882	0.059182088	0	0.401012465	0	1	NA	154761	AC099548.2	7	143761790	143836933	-1	transcribed_unprocessed_pseudogene
ENSG00000283525	0.061980485	0	0.401012465	0	1	NA	NA	AC005622.1	19	43690002	43700508	1	transcribed_unprocessed_pseudogene
ENSG00000117115	0.120456805	0	0.443151699	0	1	NA	11240	PADI2	1	17066761	17119435	-1	protein_coding	peptidyl arginine deiminase 2 [Source:HGNC Symbol;Acc:HGNC:18341]
ENSG00000257564	0.059213189	0	0.401012465	0	1	NA	NA	AC068993.1	12	78793526	78794114	-1	processed_pseudogene
ENSG00000229989	0.061980485	0	0.401012465	0	1	NA	NA	MIR181A1HG	1	198807493	198937429	-1	lincRNA	MIR181A1 host gene [Source:HGNC Symbol;Acc:HGNC:48659]
ENSG00000247400	0.118381692	0	0.441188505	0	1	NA	100289274	DNAJC3-AS1	13	95648733	95676925	-1	lincRNA	DNAJC3 antisense RNA 1 (head to head) [Source:HGNC Symbol;Acc:HGNC:39808]
ENSG00000255198	0.120456805	0	0.443151699	0	1	NA	NA	SNHG9	16	1964959	1965509	1	lincRNA	small nucleolar RNA host gene 9 [Source:HGNC Symbol;Acc:HGNC:33102]
ENSG00000258777	0.059168503	0	0.401012465	0	1	NA	100750246	HIF1A-AS1	14	61681041	61695823	-1	lincRNA	HIF1A antisense RNA 1 [Source:HGNC Symbol;Acc:HGNC:43014]
ENSG00000149599	0.118350591	0	0.44115881	0	1	NA	128853	DUSP15	20	31847637	31870747	-1	protein_coding	dual specificity phosphatase 15 [Source:HGNC Symbol;Acc:HGNC:16236]
ENSG00000278075	0.05847632	0	0.401012465	0	1	NA	NA	AC114341.1	18	79900555	79900903	-1	lincRNA
ENSG00000269755	0.059213189	0	0.401012465	0	1	NA	NA	AC008758.6	19	12433103	12484816	-1	protein_coding
ENSG00000184599	0.061980485	0	0.401012465	0	1	NA	284467	FAM19A3	1	112720419	112727235	1	protein_coding	family with sequence similarity 19 member A3, C-C motif chemokine like [Source:HGNC Symbol;Acc:HGNC:21590]
ENSG00000265888	0.05847632	0	0.401012465	0	1	NA	101927698	DSCAS	18	31101588	31162789	1	antisense_RNA	DSC1/DSC2 antisense RNA [Source:HGNC Symbol;Acc:HGNC:51116]
ENSG00000245248	0.05847632	0	0.401012465	0	1	NA	NA	USP2-AS1	11	119381778	119526664	1	antisense_RNA	USP2 antisense RNA 1 (head to head) [Source:HGNC Symbol;Acc:HGNC:48673]
ENSG00000165125	0.061980485	0	0.401012465	0	1	NA	55503	TRPV6	7	142871203	142885762	-1	protein_coding	transient receptor potential cation channel subfamily V member 6 [Source:HGNC Symbol;Acc:HGNC:14006]
ENSG00000216895	0.059168503	0	0.401012465	0	1	NA	100506302	AC009403.1	7	155611231	155645205	-1	antisense_RNA
ENSG00000287584	0.05847632	0	0.401012465	0	1	NA	NA	NA	NA	NA	NA	NA	NA	NA
ENSG00000167434	0.059168503	0	0.401012465	0	1	NA	762	CA4	17	60149936	60170899	1	protein_coding	carbonic anhydrase 4 [Source:HGNC Symbol;Acc:HGNC:1375]
ENSG00000113389	0.061980485	0	0.401012465	0	1	NA	4883	NPR3	5	32689070	32791724	1	protein_coding	natriuretic peptide receptor 3 [Source:HGNC Symbol;Acc:HGNC:7945]
ENSG00000165695	0.059182088	0	0.401012465	0	1	NA	158067	AK8	9	132725578	132878777	-1	protein_coding	adenylate kinase 8 [Source:HGNC Symbol;Acc:HGNC:26526]
ENSG00000275720	0.05847632	0	0.401012465	0	1	NA	NA	AC243830.2	17	36634069	36634698	1	lincRNA
ENSG00000230882	0.061980485	0	0.401012465	0	1	NA	NA	AC005077.4	7	76071469	76074963	-1	processed_pseudogene
ENSG00000179520	0.059213189	0	0.401012465	0	1	NA	246213	SLC17A8	12	100357079	100422059	1	protein_coding	solute carrier family 17 member 8 [Source:HGNC Symbol;Acc:HGNC:20151]
ENSG00000112902	0.059182088	0	0.401012465	0	1	NA	9037	SEMA5A	5	9035026	9546075	-1	protein_coding	semaphorin 5A [Source:HGNC Symbol;Acc:HGNC:10736]
ENSG00000272941	0.05847632	0	0.401012465	0	1	NA	NA	AC083862.2	7	135168403	135169547	1	antisense_RNA
ENSG00000263167	0.05847632	0	0.401012465	0	1	NA	NA	AC115099.1	17	81135771	81136256	1	antisense_RNA
ENSG00000270000	0.117644823	0	0.440482752	0	1	NA	NA	AC005479.3	14	74471930	74472360	-1	lincRNA
ENSG00000267169	0.05847632	0	0.401012465	0	1	NA	100507373	AC022098.1	19	14137179	14171267	1	antisense_RNA
ENSG00000272334	0.059213189	0	0.401012465	0	1	NA	NA	AC011816.2	3	36973117	36973672	-1	lincRNA
ENSG00000261804	0.061980485	0	0.401012465	0	1	NA	102723373	AC007342.4	16	53373493	53384745	1	lincRNA
ENSG00000167771	0.238852081	0	0.571133914	0	1	NA	283248	RCOR2	11	63911221	63916844	-1	protein_coding	REST corepressor 2 [Source:HGNC Symbol;Acc:HGNC:27455]
ENSG00000188060	0.059168503	0	0.401012465	0	1	NA	115273	RAB42	1	28592200	28595443	1	protein_coding	RAB42, member RAS oncogene family [Source:HGNC Symbol;Acc:HGNC:28702]
ENSG00000234456	0.061980485	0	0.401012465	0	1	NA	100505881	MAGI2-AS3	7	79452877	79471208	1	processed_transcript	MAGI2 antisense RNA 3 [Source:HGNC Symbol;Acc:HGNC:40862]
ENSG00000143498	0.059168503	0	0.401012465	0	1	NA	9015	TAF1A	1	222557902	222589933	-1	protein_coding	TATA-box binding protein associated factor, RNA polymerase I subunit A [Source:HGNC Symbol;Acc:HGNC:11532]
ENSG00000279489	0.05847632	0	0.401012465	0	1	NA	NA	AL355377.2	9	35001913	35003663	1	TEC
ENSG00000228033	0.061980485	0	0.401012465	0	1	NA	NA	AC010967.1	2	52722677	52910020	-1	lincRNA
ENSG00000257433	0.059168503	0	0.401012465	0	1	NA	NA	AC004241.1	12	47706085	47742294	1	antisense_RNA
ENSG00000233393	0.059213189	0	0.401012465	0	1	NA	105369306	AP000688.2	21	36104881	36109690	1	lincRNA
ENSG00000260892	0.05847632	0	0.401012465	0	1	NA	NA	AC105020.4	15	75676227	75677162	1	antisense_RNA
ENSG00000092098	0.059182088	0	0.401012465	0	1	NA	55072	RNF31	14	24146683	24160661	1	protein_coding	ring finger protein 31 [Source:HGNC Symbol;Acc:HGNC:16031]
ENSG00000235720	0.059213189	0	0.401012465	0	1	NA	NA	GABPAP	7	63893286	63894641	1	processed_pseudogene	GA binding protein transcription factor alpha subunit pseudogene [Source:HGNC Symbol;Acc:HGNC:4072]
ENSG00000186825	0.05847632	0	0.401012465	0	1	NA	NA	C2orf27B	2	131794961	131801661	-1	lincRNA	chromosome 2 open reading frame 27B [Source:HGNC Symbol;Acc:HGNC:33824]
ENSG00000137411	0.121162573	0	0.443811377	0	1	NA	57176	VARS2	6	30908242	30926459	1	protein_coding	valyl-tRNA synthetase 2, mitochondrial [Source:HGNC Symbol;Acc:HGNC:21642]
ENSG00000249279	0.059213189	0	0.401012465	0	1	NA	105378992	LINC02057	5	61201309	61264929	-1	lincRNA	long intergenic non-protein coding RNA 2057 [Source:HGNC Symbol;Acc:HGNC:52900]
ENSG00000261184	0.05847632	0	0.401012465	0	1	NA	101928618	AC083864.3	7	36095272	36100653	1	sense_overlapping
ENSG00000125869	0.059168503	0	0.401012465	0	1	NA	24141	LAMP5	20	9514358	9530524	1	protein_coding	lysosomal associated membrane protein family member 5 [Source:HGNC Symbol;Acc:HGNC:16097]
ENSG00000272462	0.059213189	0	0.401012465	0	1	NA	NA	U91328.2	6	25992662	26001775	1	lincRNA
ENSG00000101349	0.061980485	0	0.401012465	0	1	NA	57144	PAK5	20	9537389	9839041	-1	protein_coding	p21 (RAC1) activated kinase 5 [Source:HGNC Symbol;Acc:HGNC:15916]
ENSG00000147872	0.061980485	0	0.401012465	0	1	NA	123	PLIN2	9	19108375	19149290	-1	protein_coding	perilipin 2 [Source:HGNC Symbol;Acc:HGNC:248]
ENSG00000253508	0.059182088	0	0.401012465	0	1	NA	NA	AC004080.2	7	27186573	27193448	-1	lincRNA
ENSG00000279259	0.059182088	0	0.401012465	0	1	NA	NA	AC087741.3	17	80147250	80148596	1	TEC
ENSG00000175356	0.059213189	0	0.401012465	0	1	NA	57758	SCUBE2	11	9020391	9138114	-1	protein_coding	signal peptide, CUB domain and EGF like domain containing 2 [Source:HGNC Symbol;Acc:HGNC:30425]
ENSG00000066735	0.117644823	0	0.440482752	0	1	NA	26153	KIF26A	14	104138723	104180894	1	protein_coding	kinesin family member 26A [Source:HGNC Symbol;Acc:HGNC:20226]
ENSG00000207217	0.059213189	0	0.401012465	0	1	NA	109616999	SNORA80D	7	6016877	6017011	1	snoRNA	small nucleolar RNA, H/ACA box 80D [Source:HGNC Symbol;Acc:HGNC:50435]
ENSG00000157653	0.05847632	0	0.401012465	0	1	NA	257169	C9orf43	9	113410054	113429684	1	protein_coding	chromosome 9 open reading frame 43 [Source:HGNC Symbol;Acc:HGNC:23570]
ENSG00000151640	0.05847632	0	0.401012465	0	1	NA	10570	DPYSL4	10	132186900	132205776	1	protein_coding	dihydropyrimidinase like 4 [Source:HGNC Symbol;Acc:HGNC:3016]
ENSG00000215252	0.179669993	0	0.520200186	0	1	NA	440270	GOLGA8B	15	34525207	34588503	-1	protein_coding	golgin A8 family member B [Source:HGNC Symbol;Acc:HGNC:31973]
ENSG00000287335	0.059213189	0	0.401012465	0	1	NA	NA	NA	NA	NA	NA	NA	NA	NA
ENSG00000163794	0.11695264	0	0.401012465	0	1	NA	7349	UCN	2	27307400	27308445	-1	protein_coding	urocortin [Source:HGNC Symbol;Acc:HGNC:12516]
ENSG00000221843	0.061980485	0	0.401012465	0	1	NA	84226	C2orf16	2	27537386	27582721	1	protein_coding	chromosome 2 open reading frame 16 [Source:HGNC Symbol;Acc:HGNC:25275]
ENSG00000226102	0.059213189	0	0.401012465	0	1	NA	NA	SEPT7P3	7	35946294	35972587	1	unprocessed_pseudogene	septin 7 pseudogene 3 [Source:HGNC Symbol;Acc:HGNC:38038]
ENSG00000159784	0.061980485	0	0.401012465	0	1	NA	9715	FAM131B	7	143353400	143362770	-1	protein_coding	family with sequence similarity 131 member B [Source:HGNC Symbol;Acc:HGNC:22202]
ENSG00000284624	0.059168503	0	0.401012465	0	1	NA	NA	AC092902.5	3	125766516	125852936	1	processed_transcript
ENSG00000213260	0.061980485	0	0.401012465	0	1	NA	NA	YWHAZP5	10	105686322	105687051	1	processed_pseudogene	tyrosine 3-monooxygenase/tryptophan 5-monooxygenase activation protein zeta pseudogene 5 [Source:HGNC Symbol;Acc:HGNC:30564]
ENSG00000119681	0.118337007	0	0.401012465	0	1	NA	4053	LTBP2	14	74498170	74612378	-1	protein_coding	latent transforming growth factor beta binding protein 2 [Source:HGNC Symbol;Acc:HGNC:6715]
ENSG00000235316	0.059168503	0	0.401012465	0	1	NA	NA	DUSP8P5	10	73731824	73733638	1	processed_pseudogene	dual specificity phosphatase 8 pseudogene 5 [Source:HGNC Symbol;Acc:HGNC:45003]
ENSG00000233184	0.120456805	0	0.443151699	0	1	NA	NA	AC093157.1	1	101025878	101087268	1	antisense_RNA
ENSG00000227373	0.059168503	0	0.401012465	0	1	NA	102724601	AL121983.2	1	174115300	174160004	-1	lincRNA
ENSG00000271303	0.176121143	0	0.481796598	0	1	NA	140809	SRXN1	20	646615	653370	-1	protein_coding	sulfiredoxin 1 [Source:HGNC Symbol;Acc:HGNC:16132]
ENSG00000273542	0.061980485	0	0.401012465	0	1	NA	8362	HIST1H4K	6	27831216	27831527	-1	protein_coding	histone cluster 1 H4 family member k [Source:HGNC Symbol;Acc:HGNC:4784]
ENSG00000198774	0.118350591	0	0.44115881	0	1	NA	9182	RASSF9	12	85800697	85836570	-1	protein_coding	Ras association domain family member 9 [Source:HGNC Symbol;Acc:HGNC:15739]
ENSG00000065320	0.059168503	0	0.401012465	0	1	NA	9423	NTN1	17	9021542	9244000	1	protein_coding	netrin 1 [Source:HGNC Symbol;Acc:HGNC:8029]
ENSG00000205890	0.061980485	0	0.401012465	0	1	NA	100128770	AC108134.1	16	3032481	3039133	1	antisense_RNA
ENSG00000225793	0.05847632	0	0.401012465	0	1	NA	NA	AL080250.1	6	75285014	75297003	1	lincRNA
ENSG00000259485	0.059213189	0	0.401012465	0	1	NA	NA	LINC02253	15	97295881	97432094	1	lincRNA	long intergenic non-protein coding RNA 2253 [Source:HGNC Symbol;Acc:HGNC:53151]
ENSG00000031081	0.059213189	0	0.401012465	0	1	NA	57514	ARHGAP31	3	119294373	119420714	1	protein_coding	Rho GTPase activating protein 31 [Source:HGNC Symbol;Acc:HGNC:29216]
ENSG00000274213	0.059182088	0	0.401012465	0	1	NA	NA	AC015912.3	17	56914186	56914533	1	lincRNA
ENSG00000171357	0.05847632	0	0.401012465	0	1	NA	541468	LURAP1	1	46203334	46221261	1	protein_coding	leucine rich adaptor protein 1 [Source:HGNC Symbol;Acc:HGNC:32327]
ENSG00000280367	0.059213189	0	0.401012465	0	1	NA	NA	AP002364.1	11	90223153	90226538	1	TEC
ENSG00000269609	0.118381692	0	0.441188505	0	1	NA	100505761	RPARP-AS1	10	102449817	102461106	1	processed_transcript	RPARP antisense RNA 1 [Source:HGNC Symbol;Acc:HGNC:45238]
ENSG00000179743	0.118350591	0	0.44115881	0	1	NA	729614	FLJ37453	1	15834474	15848147	-1	antisense_RNA	uncharacterized LOC729614 [Source:NCBI gene;Acc:729614]
ENSG00000287688	0.059182088	0	0.401012465	0	1	NA	NA	NA	NA	NA	NA	NA	NA	NA
ENSG00000272768	0.061980485	0	0.401012465	0	1	NA	NA	AC004854.2	7	44884953	44886393	1	antisense_RNA
ENSG00000111644	0.117689509	0	0.440525681	0	1	NA	84519	ACRBP	12	6638075	6647460	-1	protein_coding	acrosin binding protein [Source:HGNC Symbol;Acc:HGNC:17195]
ENSG00000236154	0.05847632	0	0.401012465	0	1	NA	NA	AL450311.2	10	69575807	69577154	1	antisense_RNA
ENSG00000184786	0.05847632	0	0.401012465	0	1	NA	6991	TCTE3	6	169740114	169751587	-1	protein_coding	t-complex-associated-testis-expressed 3 [Source:HGNC Symbol;Acc:HGNC:11695]
ENSG00000261801	0.059168503	0	0.401012465	0	1	NA	100287616	LOXL1-AS1	15	73908071	73928248	-1	antisense_RNA	LOXL1 antisense RNA 1 [Source:HGNC Symbol;Acc:HGNC:44169]
ENSG00000227477	0.059168503	0	0.401012465	0	1	NA	100505826	STK4-AS1	20	44963794	44966402	-1	lincRNA	STK4 antisense RNA 1 (head to head) [Source:HGNC Symbol;Acc:HGNC:43811]
ENSG00000213782	0.059213189	0	0.401012465	0	1	NA	51202	DDX47	12	12813316	12829981	1	protein_coding	DEAD-box helicase 47 [Source:HGNC Symbol;Acc:HGNC:18682]
ENSG00000188015	0.236053684	0	0.543077525	0	1	NA	6274	S100A3	1	153547329	153549372	-1	protein_coding	S100 calcium binding protein A3 [Source:HGNC Symbol;Acc:HGNC:10493]
ENSG00000261135	0.059182088	0	0.401012465	0	1	NA	NA	AL137802.2	1	16514645	16515754	1	lincRNA
ENSG00000231292	0.059168503	0	0.401012465	0	1	NA	NA	IGKV1OR2-108	2	113406396	113406872	1	IG_V_gene	immunoglobulin kappa variable 1/OR2-108 (non-functional) [Source:HGNC Symbol;Acc:HGNC:5767]
ENSG00000260007	0.05847632	0	0.401012465	0	1	NA	NA	AC107871.1	15	68184032	68229718	-1	protein_coding
ENSG00000203645	0.059213189	0	0.401012465	0	1	NA	100820709	LINC00501	3	177294442	177323418	1	lincRNA	long intergenic non-protein coding RNA 501 [Source:HGNC Symbol;Acc:HGNC:43439]
ENSG00000215910	0.059213189	0	0.401012465	0	1	NA	NA	C1orf167	1	11761787	11789585	1	protein_coding	chromosome 1 open reading frame 167 [Source:HGNC Symbol;Acc:HGNC:25262]
ENSG00000163273	0.059182088	0	0.401012465	0	1	NA	4880	NPPC	2	231921820	231926403	-1	protein_coding	natriuretic peptide C [Source:HGNC Symbol;Acc:HGNC:7941]
ENSG00000143546	0.059182088	0	0.401012465	0	1	NA	6279	S100A8	1	153390032	153391188	-1	protein_coding	S100 calcium binding protein A8 [Source:HGNC Symbol;Acc:HGNC:10498]
ENSG00000124731	0.059213189	0	0.401012465	0	1	NA	54210	TREM1	6	41267926	41286719	-1	protein_coding	triggering receptor expressed on myeloid cells 1 [Source:HGNC Symbol;Acc:HGNC:17760]
ENSG00000282849	0.120456805	0	0.443151699	0	1	NA	NA	AL359834.1	1	200478020	200483604	-1	lincRNA
ENSG00000189127	0.059168503	0	0.401012465	0	1	NA	340120	ANKRD34B	5	80556755	80570488	-1	protein_coding	ankyrin repeat domain 34B [Source:HGNC Symbol;Acc:HGNC:33736]
ENSG00000251455	0.05847632	0	0.401012465	0	1	NA	NA	AC092611.1	4	151674483	151677893	1	antisense_RNA
ENSG00000141968	0.059213189	0	0.401012465	0	1	NA	7409	VAV1	19	6772714	6857366	1	protein_coding	vav guanine nucleotide exchange factor 1 [Source:HGNC Symbol;Acc:HGNC:12657]
ENSG00000126785	0.120456805	0	0.443151699	0	1	NA	57381	RHOJ	14	63204114	63293219	1	protein_coding	ras homolog family member J [Source:HGNC Symbol;Acc:HGNC:688]
ENSG00000170214	0.059213189	0	0.401012465	0	1	NA	147	ADRA1B	5	159865080	159972544	1	protein_coding	adrenoceptor alpha 1B [Source:HGNC Symbol;Acc:HGNC:278]
ENSG00000205702	0.061980485	0	0.401012465	0	1	NA	1564	CYP2D7	22	42140203	42144577	-1	polymorphic_pseudogene	cytochrome P450 family 2 subfamily D member 7 (gene/pseudogene) [Source:HGNC Symbol;Acc:HGNC:2624]
ENSG00000179841	0.05847632	0	0.401012465	0	1	NA	9495	AKAP5	14	64465499	64474503	1	protein_coding	A-kinase anchoring protein 5 [Source:HGNC Symbol;Acc:HGNC:375]
ENSG00000235527	0.05847632	0	0.401012465	0	1	NA	101928846	HIPK1-AS1	1	113924000	113929492	-1	antisense_RNA	HIPK1 antisense RNA 1 [Source:HGNC Symbol;Acc:HGNC:50576]
ENSG00000267147	0.061980485	0	0.401012465	0	1	NA	101928845	LINC01842	19	14333743	14343916	1	lincRNA	long intergenic non-protein coding RNA 1842 [Source:HGNC Symbol;Acc:HGNC:52656]
ENSG00000101680	0.061980485	0	0.401012465	0	1	NA	284217	LAMA1	18	6941744	7117814	-1	protein_coding	laminin subunit alpha 1 [Source:HGNC Symbol;Acc:HGNC:6481]
ENSG00000265399	0.059168503	0	0.401012465	0	1	NA	NA	AP005329.2	18	3190397	3247277	1	antisense_RNA
ENSG00000235643	0.061980485	0	0.401012465	0	1	NA	101929181	LINC01647	1	11609531	11613355	1	lincRNA	long intergenic non-protein coding RNA 1647 [Source:HGNC Symbol;Acc:HGNC:52434]
ENSG00000230943	0.059168503	0	0.401012465	0	1	NA	101927686	LINC02541	6	113623535	113650074	-1	lincRNA	long intergenic non-protein coding RNA 2541 [Source:HGNC Symbol;Acc:HGNC:53574]
ENSG00000165935	0.05847632	0	0.401012465	0	1	NA	341346	SMCO2	12	27466810	27502185	1	protein_coding	single-pass membrane protein with coiled-coil domains 2 [Source:HGNC Symbol;Acc:HGNC:34448]
ENSG00000280184	0.061980485	0	0.401012465	0	1	NA	NA	AL023806.3	6	145789270	145791973	-1	TEC
ENSG00000273971	0.05847632	0	0.401012465	0	1	NA	NA	AC009163.6	16	75497948	75498289	-1	lincRNA
ENSG00000167393	0.183174158	0	0.485195885	0	1	NA	28227	PPP2R3B	X	333963	386955	-1	protein_coding	protein phosphatase 2 regulatory subunit B''beta [Source:HGNC Symbol;Acc:HGNC:13417]
ENSG00000287825	0.061980485	0	0.401012465	0	1	NA	NA	NA	NA	NA	NA	NA	NA	NA
ENSG00000235859	0.059182088	0	0.401012465	0	1	NA	NA	AC006978.1	7	30371508	30372741	1	processed_pseudogene
ENSG00000182993	0.05847632	0	0.401012465	0	1	NA	144608	C12orf60	12	14803572	14906586	1	protein_coding	chromosome 12 open reading frame 60 [Source:HGNC Symbol;Acc:HGNC:28726]
ENSG00000277959	0.059168503	0	0.401012465	0	1	NA	NA	AL162274.2	10	131971202	131971533	1	antisense_RNA
ENSG00000183682	0.05847632	0	0.401012465	0	1	NA	353500	BMP8A	1	39491646	39525935	1	protein_coding	bone morphogenetic protein 8a [Source:HGNC Symbol;Acc:HGNC:21650]
ENSG00000015568	0.059168503	0	0.401012465	0	1	NA	84220	RGPD5	2	109792758	109857695	1	protein_coding	RANBP2-like and GRIP domain containing 5 [Source:HGNC Symbol;Acc:HGNC:32418]
ENSG00000189149	0.059213189	0	0.401012465	0	1	NA	NA	CRYM-AS1	16	21300849	21339037	1	transcribed_unitary_pseudogene	CRYM antisense RNA 1 [Source:HGNC Symbol;Acc:HGNC:34405]
ENSG00000106991	0.179625308	0	0.520181731	0	1	NA	2022	ENG	9	127815012	127854756	-1	protein_coding	endoglin [Source:HGNC Symbol;Acc:HGNC:3349]
ENSG00000164400	0.059168503	0	0.401012465	0	1	NA	1437	CSF2	5	132073790	132076170	1	protein_coding	colony stimulating factor 2 [Source:HGNC Symbol;Acc:HGNC:2434]
ENSG00000279656	0.05847632	0	0.401012465	0	1	NA	NA	AL132780.4	14	23023083	23024217	-1	TEC
ENSG00000257002	0.121193674	0	0.443840355	0	1	NA	NA	AP000438.1	11	62909546	62918361	1	antisense_RNA
ENSG00000198520	0.059168503	0	0.401012465	0	1	NA	339541	C1orf228	1	44674692	44725591	1	protein_coding	chromosome 1 open reading frame 228 [Source:HGNC Symbol;Acc:HGNC:34345]
ENSG00000244171	0.05847632	0	0.401012465	0	1	NA	NA	PBX2P1	3	143176327	143177617	1	processed_pseudogene	PBX homeobox 2 pseudogene 1 [Source:HGNC Symbol;Acc:HGNC:8635]
ENSG00000182230	0.05847632	0	0.401012465	0	1	NA	202134	FAM153B	5	176060689	176132258	1	protein_coding	family with sequence similarity 153 member B [Source:HGNC Symbol;Acc:HGNC:27323]
ENSG00000182230	0.05847632	0	0.401012465	0	1	NA	100507387	FAM153B	5	176060689	176132258	1	protein_coding	family with sequence similarity 153 member B [Source:HGNC Symbol;Acc:HGNC:27323]
ENSG00000183307	0.059168503	0	0.401012465	0	1	NA	27439	TMEM121B	22	17116299	17121367	-1	protein_coding	transmembrane protein 121B [Source:HGNC Symbol;Acc:HGNC:1844]
ENSG00000280195	0.059168503	0	0.401012465	0	1	NA	NA	AC245140.2	X	154396878	154398816	-1	antisense_RNA
ENSG00000287037	0.059213189	0	0.401012465	0	1	NA	NA	NA	NA	NA	NA	NA	NA	NA
ENSG00000148483	0.061980485	0	0.401012465	0	1	NA	653567	TMEM236	10	17752252	17800868	1	protein_coding	transmembrane protein 236 [Source:HGNC Symbol;Acc:HGNC:23473]
ENSG00000233680	0.059213189	0	0.401012465	0	1	NA	NA	HNRNPA1P27	X	100887636	100888590	-1	processed_pseudogene	heterogeneous nuclear ribonucleoprotein A1 pseudogene 27 [Source:HGNC Symbol;Acc:HGNC:39545]
ENSG00000130203	0.12396097	0	0.40319457	0	1	NA	348	APOE	19	44905754	44909393	1	protein_coding	apolipoprotein E [Source:HGNC Symbol;Acc:HGNC:613]
ENSG00000082482	0.061980485	0	0.401012465	0	1	NA	3776	KCNK2	1	215005775	215237093	1	protein_coding	potassium two pore domain channel subfamily K member 2 [Source:HGNC Symbol;Acc:HGNC:6277]
ENSG00000223799	0.121148988	0	0.443798718	0	1	NA	NA	IL10RB-AS1	21	33263873	33266260	-1	antisense_RNA	IL10RB antisense RNA 1 (head to head) [Source:HGNC Symbol;Acc:HGNC:44303]
ENSG00000260955	0.05847632	0	0.401012465	0	1	NA	NA	AC100821.2	8	54042989	54045629	-1	lincRNA
ENSG00000197134	0.05847632	0	0.401012465	0	1	NA	113835	ZNF257	19	22052452	22091480	1	protein_coding	zinc finger protein 257 [Source:HGNC Symbol;Acc:HGNC:13498]
ENSG00000129910	0.059168503	0	0.401012465	0	1	NA	1013	CDH15	16	89171767	89195492	1	protein_coding	cadherin 15 [Source:HGNC Symbol;Acc:HGNC:1754]
ENSG00000182931	0.059213189	0	0.401012465	0	1	NA	280664	WFDC10B	20	45684653	45705019	-1	protein_coding	WAP four-disulfide core domain 10B [Source:HGNC Symbol;Acc:HGNC:20479]
ENSG00000196476	0.121148988	0	0.443798718	0	1	NA	140680	C20orf96	20	270863	290778	-1	protein_coding	chromosome 20 open reading frame 96 [Source:HGNC Symbol;Acc:HGNC:16227]
ENSG00000133687	0.298020584	0	0.602600095	0	1	NA	83857	TMTC1	12	29500840	29784759	-1	protein_coding	transmembrane and tetratricopeptide repeat containing 1 [Source:HGNC Symbol;Acc:HGNC:24099]
ENSG00000262246	0.118337007	0	0.401012465	0	1	NA	79585	CORO7	16	4354542	4425705	-1	protein_coding	coronin 7 [Source:HGNC Symbol;Acc:HGNC:26161]
ENSG00000199024	0.059182088	0	0.401012465	0	1	NA	406896	MIR103A2	20	3917494	3917571	1	miRNA	microRNA 103a-2 [Source:HGNC Symbol;Acc:HGNC:31491]
ENSG00000242622	0.059168503	0	0.401012465	0	1	NA	NA	AC092910.3	3	120094895	120136783	1	lincRNA
ENSG00000155530	0.05847632	0	0.401012465	0	1	NA	136332	LRGUK	7	134127299	134264591	1	protein_coding	leucine rich repeats and guanylate kinase domain containing [Source:HGNC Symbol;Acc:HGNC:21964]
ENSG00000250387	0.061980485	0	0.401012465	0	1	NA	NA	LINC02197	5	71351855	71446342	-1	lincRNA	long intergenic non-protein coding RNA 2197 [Source:HGNC Symbol;Acc:HGNC:53063]
ENSG00000244265	0.061980485	0	0.401012465	0	1	NA	NA	SIAH2-AS1	3	150761937	150762538	1	antisense_RNA	SIAH2 antisense RNA 1 [Source:HGNC Symbol;Acc:HGNC:40526]
ENSG00000247317	0.059182088	0	0.401012465	0	1	NA	NA	AC105202.1	8	142981738	143018437	-1	lincRNA
ENSG00000199226	0.059182088	0	0.401012465	0	1	NA	NA	RNU6-50P	X	46517766	46517868	1	snRNA	RNA, U6 small nuclear 50, pseudogene [Source:HGNC Symbol;Acc:HGNC:10229]
ENSG00000232884	0.059182088	0	0.401012465	0	1	NA	NA	AF127936.2	21	14746762	14753863	-1	lincRNA
ENSG00000231966	0.180362177	0	0.520484919	0	1	NA	NA	AL359853.2	1	179829609	179836124	-1	lincRNA
ENSG00000225328	0.059213189	0	0.401012465	0	1	NA	102724774	LINC01594	2	108167748	108217841	-1	antisense_RNA	long intergenic non-protein coding RNA 1594 [Source:HGNC Symbol;Acc:HGNC:51584]
ENSG00000152433	0.121162573	0	0.443811377	0	1	NA	284306	ZNF547	19	57363477	57379565	1	protein_coding	zinc finger protein 547 [Source:HGNC Symbol;Acc:HGNC:26432]
ENSG00000261770	0.05847632	0	0.401012465	0	1	NA	NA	AC006504.1	19	27757184	27760849	-1	lincRNA
ENSG00000181097	0.059182088	0	0.401012465	0	1	NA	NA	AC105219.1	8	143696154	143698413	1	antisense_RNA
ENSG00000105538	0.059182088	0	0.401012465	0	1	NA	54922	RASIP1	19	48720587	48740721	-1	protein_coding	Ras interacting protein 1 [Source:HGNC Symbol;Acc:HGNC:24716]
ENSG00000135638	0.059182088	0	0.401012465	0	1	NA	2016	EMX1	2	72916260	72936071	1	protein_coding	empty spiracles homeobox 1 [Source:HGNC Symbol;Acc:HGNC:3340]
ENSG00000214313	0.05847632	0	0.401012465	0	1	NA	646282	AZGP1P1	7	99980762	99987535	1	transcribed_unprocessed_pseudogene	alpha-2-glycoprotein 1, zinc-binding pseudogene 1 [Source:HGNC Symbol;Acc:HGNC:911]
ENSG00000187715	0.059182088	0	0.401012465	0	1	NA	166348	KBTBD12	3	127915232	127987671	1	protein_coding	kelch repeat and BTB domain containing 12 [Source:HGNC Symbol;Acc:HGNC:25731]
ENSG00000257225	0.061980485	0	0.401012465	0	1	NA	NA	AC079601.1	12	42459366	42466128	1	antisense_RNA
ENSG00000249825	0.059213189	0	0.401012465	0	1	NA	101929215	CTD-2201I18.1	5	80052374	80083654	-1	antisense_RNA	uncharacterized LOC101929215 [Source:NCBI gene;Acc:101929215]
ENSG00000200488	0.118395276	0	0.441201473	0	1	NA	NA	RN7SKP203	2	76445079	76445410	-1	misc_RNA	RNA, 7SK small nuclear pseudogene 203 [Source:HGNC Symbol;Acc:HGNC:45927]
ENSG00000219682	0.121162573	0	0.443811377	0	1	NA	NA	AL133268.1	6	25140003	25141403	1	processed_pseudogene
ENSG00000232453	0.117644823	0	0.440482752	0	1	NA	105378753	AC105277.1	1	58882868	58903747	-1	lincRNA
ENSG00000259388	0.05847632	0	0.401012465	0	1	NA	NA	AC025040.2	15	49794246	49796097	1	processed_pseudogene
ENSG00000086570	0.059213189	0	0.401012465	0	1	NA	2196	FAT2	5	151504093	151568944	-1	protein_coding	FAT atypical cadherin 2 [Source:HGNC Symbol;Acc:HGNC:3596]
ENSG00000281100	0.059168503	0	0.401012465	0	1	NA	NA	AC105749.1	3	36823151	36825158	-1	TEC
ENSG00000160870	0.118381692	0	0.441188505	0	1	NA	1551	CYP3A7	7	99705037	99735196	-1	protein_coding	cytochrome P450 family 3 subfamily A member 7 [Source:HGNC Symbol;Acc:HGNC:2640]
ENSG00000233200	0.05847632	0	0.401012465	0	1	NA	NA	AL117336.1	10	35219894	35230598	-1	lincRNA
ENSG00000171560	0.059213189	0	0.401012465	0	1	NA	2243	FGA	4	154583126	154590766	-1	protein_coding	fibrinogen alpha chain [Source:HGNC Symbol;Acc:HGNC:3661]
ENSG00000070182	0.05847632	0	0.401012465	0	1	NA	6710	SPTB	14	64746283	64879883	-1	protein_coding	spectrin beta, erythrocytic [Source:HGNC Symbol;Acc:HGNC:11274]
ENSG00000270115	0.05847632	0	0.401012465	0	1	NA	NA	AL513327.3	1	33261212	33261680	1	lincRNA
ENSG00000146197	0.059213189	0	0.401012465	0	1	NA	222663	SCUBE3	6	35214419	35253079	1	protein_coding	signal peptide, CUB domain and EGF like domain containing 3 [Source:HGNC Symbol;Acc:HGNC:13655]
ENSG00000188293	0.059213189	0	0.401012465	0	1	NA	374918	IGFL1	19	46229752	46231243	1	protein_coding	IGF like family member 1 [Source:HGNC Symbol;Acc:HGNC:24093]
ENSG00000253405	0.05847632	0	0.401012465	0	1	NA	101410536	EVX1-AS	7	27241429	27247229	-1	antisense_RNA	EVX1 antisense RNA [Source:HGNC Symbol;Acc:HGNC:40223]
ENSG00000254859	0.118350591	0	0.44115881	0	1	NA	NA	AC067930.4	8	143541973	143549729	-1	antisense_RNA
ENSG00000207181	0.061980485	0	0.401012465	0	1	NA	677802	SNORA14B	1	235127803	235127937	-1	snoRNA	small nucleolar RNA, H/ACA box 14B [Source:HGNC Symbol;Acc:HGNC:32603]
ENSG00000180211	0.059213189	0	0.401012465	0	1	NA	NA	FO393411.1	6	39958414	39958833	-1	processed_pseudogene
ENSG00000276317	0.059182088	0	0.401012465	0	1	NA	NA	AL357033.3	20	62651272	62652186	-1	antisense_RNA
ENSG00000205076	0.061980485	0	0.401012465	0	1	NA	3963	LGALS7	19	38770971	38773492	-1	protein_coding	galectin 7 [Source:HGNC Symbol;Acc:HGNC:6568]
ENSG00000205076	0.061980485	0	0.401012465	0	1	NA	653499	LGALS7	19	38770971	38773492	-1	protein_coding	galectin 7 [Source:HGNC Symbol;Acc:HGNC:6568]
ENSG00000277235	0.05847632	0	0.401012465	0	1	NA	NA	AL035420.3	20	36064243	36064563	-1	lincRNA
ENSG00000271781	0.059168503	0	0.401012465	0	1	NA	NA	AC026740.1	5	675826	676616	1	antisense_RNA
ENSG00000197599	0.061980485	0	0.401012465	0	1	NA	645811	CCDC154	16	1434383	1444556	-1	protein_coding	coiled-coil domain containing 154 [Source:HGNC Symbol;Acc:HGNC:34454]
ENSG00000244151	0.05847632	0	0.401012465	0	1	NA	NA	AC010973.2	7	151074742	151076530	-1	antisense_RNA
ENSG00000185669	0.177608465	0	0.482528403	0	1	NA	333929	SNAI3	16	88677682	88686493	-1	protein_coding	snail family transcriptional repressor 3 [Source:HGNC Symbol;Acc:HGNC:18411]
ENSG00000260934	0.05847632	0	0.401012465	0	1	NA	NA	AC130456.5	16	19501689	19502286	1	antisense_RNA
ENSG00000213683	0.059168503	0	0.401012465	0	1	NA	NA	AC002056.1	22	50754675	50755434	-1	processed_pseudogene
ENSG00000100351	0.059168503	0	0.401012465	0	1	NA	9402	GRAP2	22	39901082	39973721	1	protein_coding	GRB2-related adaptor protein 2 [Source:HGNC Symbol;Acc:HGNC:4563]
ENSG00000239474	0.059182088	0	0.401012465	0	1	NA	10324	KLHL41	2	169509702	169526262	1	protein_coding	kelch like family member 41 [Source:HGNC Symbol;Acc:HGNC:16905]
ENSG00000179277	0.059168503	0	0.401012465	0	1	NA	NA	MEIS3P1	17	15786618	15787575	1	processed_pseudogene	Meis homeobox 3 pseudogene 1 [Source:HGNC Symbol;Acc:HGNC:7002]
ENSG00000197927	0.179625308	0	0.520181731	0	1	NA	NA	C2orf27A	2	131722375	131767404	1	transcribed_unprocessed_pseudogene	chromosome 2 open reading frame 27A [Source:HGNC Symbol;Acc:HGNC:25077]
ENSG00000268621	0.059213189	0	0.401012465	0	1	NA	NA	IGFL2-AS1	19	46189166	46203083	-1	lincRNA	IGFL2 antisense RNA 1 [Source:HGNC Symbol;Acc:HGNC:52559]
ENSG00000187951	0.061980485	0	0.401012465	0	1	NA	89839	ARHGAP11B	15	30624494	30772993	1	protein_coding	Rho GTPase activating protein 11B [Source:HGNC Symbol;Acc:HGNC:15782]
ENSG00000187951	0.061980485	0	0.401012465	0	1	NA	100288637	ARHGAP11B	15	30624494	30772993	1	protein_coding	Rho GTPase activating protein 11B [Source:HGNC Symbol;Acc:HGNC:15782]
ENSG00000081148	0.061980485	0	0.401012465	0	1	NA	50939	IMPG2	3	101222546	101320560	-1	protein_coding	interphotoreceptor matrix proteoglycan 2 [Source:HGNC Symbol;Acc:HGNC:18362]
ENSG00000215006	0.05847632	0	0.401012465	0	1	NA	NA	CHCHD2P2	5	69333929	69334249	1	processed_pseudogene	coiled-coil-helix-coiled-coil-helix domain containing 2 pseudogene 2 [Source:HGNC Symbol;Acc:HGNC:39586]
ENSG00000212829	0.176871596	0	0.519027184	0	1	NA	NA	RPS26P3	9	9090898	9091245	1	processed_pseudogene	ribosomal protein S26 pseudogene 3 [Source:HGNC Symbol;Acc:HGNC:23411]
ENSG00000250131	0.061980485	0	0.401012465	0	1	NA	NA	AC078881.1	4	177444979	177677126	1	antisense_RNA
ENSG00000257057	0.059213189	0	0.401012465	0	1	NA	643037	C11orf97	11	94512432	94532123	1	protein_coding	chromosome 11 open reading frame 97 [Source:HGNC Symbol;Acc:HGNC:49544]
ENSG00000279232	0.061980485	0	0.401012465	0	1	NA	NA	AC008522.1	5	98792861	98795766	-1	antisense_RNA
ENSG00000133636	0.061980485	0	0.401012465	0	1	NA	4922	NTS	12	85874295	85882992	1	protein_coding	neurotensin [Source:HGNC Symbol;Acc:HGNC:8038]
ENSG00000259100	0.059182088	0	0.401012465	0	1	NA	NA	AL157791.1	14	39385404	39387102	-1	processed_pseudogene
ENSG00000160233	0.118381692	0	0.441188505	0	1	NA	81543	LRRC3	21	44455486	44462196	1	protein_coding	leucine rich repeat containing 3 [Source:HGNC Symbol;Acc:HGNC:14965]
ENSG00000272382	0.059168503	0	0.401012465	0	1	NA	NA	AC025171.5	5	43033716	43034635	1	lincRNA
ENSG00000258708	0.059168503	0	0.401012465	0	1	NA	100129794	SLC25A21-AS1	14	37171888	37173811	1	antisense_RNA	SLC25A21 antisense RNA 1 [Source:HGNC Symbol;Acc:HGNC:44298]
ENSG00000129990	0.05847632	0	0.401012465	0	1	NA	6861	SYT5	19	55171199	55180441	-1	protein_coding	synaptotagmin 5 [Source:HGNC Symbol;Acc:HGNC:11513]
ENSG00000214595	0.176902697	0	0.482182247	0	1	NA	400954	EML6	2	54723499	54972025	1	protein_coding	echinoderm microtubule associated protein like 6 [Source:HGNC Symbol;Acc:HGNC:35412]
ENSG00000236263	0.118364175	0	0.401012465	0	1	NA	NA	AC234582.2	1	155211151	155213819	-1	antisense_RNA
ENSG00000213904	0.059213189	0	0.401012465	0	1	NA	100996307	LIPE-AS1	19	42397128	42652355	1	antisense_RNA	LIPE antisense RNA 1 [Source:HGNC Symbol;Acc:HGNC:48589]
ENSG00000213904	0.059213189	0	0.401012465	0	1	NA	101930071	LIPE-AS1	19	42397128	42652355	1	antisense_RNA	LIPE antisense RNA 1 [Source:HGNC Symbol;Acc:HGNC:48589]
ENSG00000156875	0.117658408	0	0.440495804	0	1	NA	64645	MFSD14A	1	100038097	100083377	1	protein_coding	major facilitator superfamily domain containing 14A [Source:HGNC Symbol;Acc:HGNC:23363]
ENSG00000258647	0.059182088	0	0.401012465	0	1	NA	NA	LINC00930	15	92567818	92572042	-1	lincRNA	long intergenic non-protein coding RNA 930 [Source:HGNC Symbol;Acc:HGNC:48620]
ENSG00000243759	0.059182088	0	0.401012465	0	1	NA	NA	ST13P15	3	143517123	143518229	-1	processed_pseudogene	ST13, Hsp70 interacting protein pseudogene 15 [Source:HGNC Symbol;Acc:HGNC:38850]
ENSG00000266258	0.118395276	0	0.441201473	0	1	NA	101927481	LINC01909	18	70335439	70352459	1	lincRNA	long intergenic non-protein coding RNA 1909 [Source:HGNC Symbol;Acc:HGNC:52728]
ENSG00000166278	0.061980485	0	0.401012465	0	1	NA	717	C2	6	31897785	31945672	1	protein_coding	complement C2 [Source:HGNC Symbol;Acc:HGNC:1248]
ENSG00000206140	0.059168503	0	0.401012465	0	1	NA	645426	TMEM191C	22	21466423	21471269	1	protein_coding	transmembrane protein 191C [Source:HGNC Symbol;Acc:HGNC:33601]
ENSG00000206140	0.059168503	0	0.401012465	0	1	NA	100996337	TMEM191C	22	21466423	21471269	1	protein_coding	transmembrane protein 191C [Source:HGNC Symbol;Acc:HGNC:33601]
ENSG00000206140	0.059168503	0	0.401012465	0	1	NA	100996401	TMEM191C	22	21466423	21471269	1	protein_coding	transmembrane protein 191C [Source:HGNC Symbol;Acc:HGNC:33601]
ENSG00000255561	0.061980485	0	0.401012465	0	1	NA	91893	FDXACB1	11	111874056	111881243	-1	protein_coding	ferredoxin-fold anticodon binding domain containing 1 [Source:HGNC Symbol;Acc:HGNC:25110]
ENSG00000280832	0.121148988	0	0.443798718	0	1	NA	NA	GSEC	11	126340889	126355587	-1	antisense_RNA	G-quadruplex forming sequence containing lncRNA [Source:HGNC Symbol;Acc:HGNC:48645]
ENSG00000260469	0.059168503	0	0.401012465	0	1	NA	NA	C15orf59-AS1	15	73752317	73770613	1	lincRNA	C15orf59 antisense RNA 1 [Source:HGNC Symbol;Acc:HGNC:51422]
ENSG00000091656	0.059168503	0	0.401012465	0	1	NA	79776	ZFHX4	8	76681219	76867285	1	protein_coding	zinc finger homeobox 4 [Source:HGNC Symbol;Acc:HGNC:30939]
ENSG00000239405	0.05847632	0	0.401012465	0	1	NA	NA	TMED10P2	3	128538020	128538631	1	processed_pseudogene	transmembrane p24 trafficking protein 10 pseudogene 2 [Source:HGNC Symbol;Acc:HGNC:38105]
ENSG00000275549	0.059213189	0	0.401012465	0	1	NA	100129722	STPG3-AS1	9	137250219	137253497	-1	antisense_RNA	STPG3 antisense RNA 1 [Source:HGNC Symbol;Acc:HGNC:51176]
ENSG00000167910	0.061980485	0	0.401012465	0	1	NA	1581	CYP7A1	8	58490178	58500236	-1	protein_coding	cytochrome P450 family 7 subfamily A member 1 [Source:HGNC Symbol;Acc:HGNC:2651]
ENSG00000286136	0.059168503	0	0.401012465	0	1	NA	NA	NA	NA	NA	NA	NA	NA	NA
ENSG00000229021	0.059168503	0	0.401012465	0	1	NA	NA	AL450992.1	1	151994531	152042774	1	antisense_RNA
ENSG00000258824	0.059213189	0	0.401012465	0	1	NA	NA	AL122035.1	14	64422935	64448557	-1	antisense_RNA
ENSG00000225077	0.05847632	0	0.401012465	0	1	NA	NA	LINC00337	1	6236240	6239444	1	lincRNA	long intergenic non-protein coding RNA 337 [Source:HGNC Symbol;Acc:HGNC:28620]
ENSG00000283573	0.12396097	0	0.40319457	0	1	NA	NA	AL157371.2	6	43803193	43842625	1	lincRNA
ENSG00000129151	0.05847632	0	0.401012465	0	1	NA	8424	BBOX1	11	27040725	27127809	1	protein_coding	gamma-butyrobetaine hydroxylase 1 [Source:HGNC Symbol;Acc:HGNC:964]
ENSG00000284428	0.059168503	0	0.401012465	0	1	NA	NA	AC092329.4	19	23259906	23274251	-1	processed_transcript
ENSG00000231439	0.059168503	0	0.401012465	0	1	NA	100132169	WASIR2	16	22910	25123	1	lincRNA	WASH and IL9R antisense RNA 2 [Source:HGNC Symbol;Acc:HGNC:38609]
ENSG00000214756	0.05847632	0	0.401012465	0	1	NA	751071	METTL12	11	62665309	62668496	1	protein_coding	methyltransferase like 12 [Source:HGNC Symbol;Acc:HGNC:33113]
ENSG00000152689	0.117658408	0	0.440495804	0	1	NA	25780	RASGRP3	2	33436324	33564750	1	protein_coding	RAS guanyl releasing protein 3 [Source:HGNC Symbol;Acc:HGNC:14545]
ENSG00000286996	0.059213189	0	0.401012465	0	1	NA	NA	NA	NA	NA	NA	NA	NA	NA
ENSG00000276505	0.05847632	0	0.401012465	0	1	NA	NA	AP000892.2	11	117297005	117297328	-1	sense_intronic
ENSG00000156219	0.061980485	0	0.401012465	0	1	NA	419	ART3	4	76011184	76112802	1	protein_coding	ADP-ribosyltransferase 3 [Source:HGNC Symbol;Acc:HGNC:725]
ENSG00000115318	0.059168503	0	0.401012465	0	1	NA	84695	LOXL3	2	74532414	74555690	-1	protein_coding	lysyl oxidase like 3 [Source:HGNC Symbol;Acc:HGNC:13869]
ENSG00000213860	0.059213189	0	0.401012465	0	1	NA	NA	RPL21P75	7	20002765	20003247	1	processed_pseudogene	ribosomal protein L21 pseudogene 75 [Source:HGNC Symbol;Acc:HGNC:36460]
ENSG00000268947	0.05847632	0	0.401012465	0	1	NA	NA	AC002128.1	19	35262846	35264804	1	sense_intronic
ENSG00000223802	0.118350591	0	0.44115881	0	1	NA	2657	CERS1	19	18868545	18896727	-1	protein_coding	ceramide synthase 1 [Source:HGNC Symbol;Acc:HGNC:14253]
ENSG00000223802	0.118350591	0	0.44115881	0	1	NA	10715	CERS1	19	18868545	18896727	-1	protein_coding	ceramide synthase 1 [Source:HGNC Symbol;Acc:HGNC:14253]
ENSG00000111186	0.059168503	0	0.401012465	0	1	NA	81029	WNT5B	12	1529891	1647243	1	protein_coding	Wnt family member 5B [Source:HGNC Symbol;Acc:HGNC:16265]
ENSG00000188321	0.059213189	0	0.401012465	0	1	NA	84527	ZNF559	19	9323772	9351162	1	protein_coding	zinc finger protein 559 [Source:HGNC Symbol;Acc:HGNC:28197]
ENSG00000027869	0.061980485	0	0.401012465	0	1	NA	9047	SH2D2A	1	156806243	156816862	-1	protein_coding	SH2 domain containing 2A [Source:HGNC Symbol;Acc:HGNC:10821]
ENSG00000260740	0.059182088	0	0.401012465	0	1	NA	NA	AC026471.3	16	31487370	31488492	-1	antisense_RNA
ENSG00000213394	0.05847632	0	0.401012465	0	1	NA	NA	RPSAP46	7	101203614	101204495	-1	processed_pseudogene	ribosomal protein SA pseudogene 46 [Source:HGNC Symbol;Acc:HGNC:36082]
ENSG00000129749	0.061980485	0	0.401012465	0	1	NA	57053	CHRNA10	11	3665587	3671384	-1	protein_coding	cholinergic receptor nicotinic alpha 10 subunit [Source:HGNC Symbol;Acc:HGNC:13800]
ENSG00000247373	0.120456805	0	0.443151699	0	1	NA	NA	AC055713.1	12	123575891	123585115	-1	lincRNA
ENSG00000275221	0.061980485	0	0.401012465	0	1	NA	8330	HIST1H2AK	6	27837947	27838339	-1	protein_coding	histone cluster 1 H2A family member k [Source:HGNC Symbol;Acc:HGNC:4726]
ENSG00000278599	0.059182088	0	0.401012465	0	1	NA	102723859	TBC1D3E	17	38127951	38138862	1	protein_coding	TBC1 domain family member 3E [Source:HGNC Symbol;Acc:HGNC:27071]
ENSG00000267736	0.11695264	0	0.401012465	0	1	NA	NA	HMGB2P1	19	1203209	1203842	1	transcribed_processed_pseudogene	high mobility group box 2 pseudogene 1 [Source:HGNC Symbol;Acc:HGNC:39174]
ENSG00000228242	0.117689509	0	0.440525681	0	1	NA	NA	AC093495.1	3	14144637	14165978	1	antisense_RNA
ENSG00000286505	0.059168503	0	0.401012465	0	1	NA	NA	NA	NA	NA	NA	NA	NA	NA
ENSG00000255650	0.059168503	0	0.401012465	0	1	NA	84983	FAM222A-AS1	12	109734166	109773508	-1	antisense_RNA	FAM222A antisense RNA 1 [Source:HGNC Symbol;Acc:HGNC:28223]
ENSG00000255182	0.121148988	0	0.443798718	0	1	NA	NA	AC084125.2	8	144495458	144505444	-1	processed_transcript
ENSG00000163328	0.059168503	0	0.401012465	0	1	NA	151556	GPR155	2	174431571	174487094	-1	protein_coding	G protein-coupled receptor 155 [Source:HGNC Symbol;Acc:HGNC:22951]
ENSG00000269918	0.05847632	0	0.401012465	0	1	NA	NA	AF131215.6	8	11104691	11106704	-1	sense_intronic
ENSG00000105750	0.05847632	0	0.401012465	0	1	NA	7639	ZNF85	19	20923222	20950697	1	protein_coding	zinc finger protein 85 [Source:HGNC Symbol;Acc:HGNC:13160]
ENSG00000125872	0.05847632	0	0.401012465	0	1	NA	164312	LRRN4	20	6040778	6054049	-1	protein_coding	leucine rich repeat neuronal 4 [Source:HGNC Symbol;Acc:HGNC:16208]
ENSG00000268223	0.061980485	0	0.401012465	0	1	NA	644100	ARL14EPL	5	116032324	116060118	1	protein_coding	ADP ribosylation factor like GTPase 14 effector protein like [Source:HGNC Symbol;Acc:HGNC:44201]
ENSG00000188199	0.059182088	0	0.401012465	0	1	NA	729262	NUTM2B	10	79703227	79714681	1	protein_coding	NUT family member 2B [Source:HGNC Symbol;Acc:HGNC:23445]
ENSG00000287207	0.061980485	0	0.401012465	0	1	NA	NA	NA	NA	NA	NA	NA	NA	NA
ENSG00000136842	0.059213189	0	0.401012465	0	1	NA	7111	TMOD1	9	97501180	97601748	1	protein_coding	tropomodulin 1 [Source:HGNC Symbol;Acc:HGNC:11871]
ENSG00000225259	0.059182088	0	0.401012465	0	1	NA	NA	ST13P6	8	133408006	133409107	1	processed_pseudogene	ST13, Hsp70 interacting protein pseudogene 6 [Source:HGNC Symbol;Acc:HGNC:18557]
ENSG00000201428	0.061980485	0	0.401012465	0	1	NA	NA	RN7SKP71	12	112267077	112267394	1	misc_RNA	RNA, 7SK small nuclear pseudogene 71 [Source:HGNC Symbol;Acc:HGNC:45795]
ENSG00000274602	0.236071201	0	0.543082243	0	1	NA	728233	PI4KAP1	22	18533646	18577968	-1	transcribed_unprocessed_pseudogene	phosphatidylinositol 4-kinase alpha pseudogene 1 [Source:HGNC Symbol;Acc:HGNC:33576]
ENSG00000171303	0.059168503	0	0.401012465	0	1	NA	3777	KCNK3	2	26692690	26733420	1	protein_coding	potassium two pore domain channel subfamily K member 3 [Source:HGNC Symbol;Acc:HGNC:6278]
ENSG00000105641	0.061980485	0	0.401012465	0	1	NA	6528	SLC5A5	19	17871973	17895174	1	protein_coding	solute carrier family 5 member 5 [Source:HGNC Symbol;Acc:HGNC:11040]
ENSG00000245522	0.059182088	0	0.401012465	0	1	NA	440028	AC026250.1	11	9754770	9759533	-1	lincRNA
ENSG00000225978	0.061980485	0	0.401012465	0	1	NA	NA	HAR1A	20	63102205	63104386	1	lincRNA	highly accelerated region 1A (non-protein coding) [Source:HGNC Symbol;Acc:HGNC:33117]
ENSG00000251417	0.061980485	0	0.401012465	0	1	NA	NA	AC145285.2	16	28802743	28817828	1	lincRNA
ENSG00000196796	0.059182088	0	0.401012465	0	1	NA	NA	NPIPB10P	16	29038655	29052726	1	unprocessed_pseudogene	nuclear pore complex interacting protein family, member B10, pseudogene [Source:HGNC Symbol;Acc:HGNC:37455]
ENSG00000165731	0.059182088	0	0.401012465	0	1	NA	5979	RET	10	43077027	43130351	1	protein_coding	ret proto-oncogene [Source:HGNC Symbol;Acc:HGNC:9967]
ENSG00000130433	0.059182088	0	0.401012465	0	1	NA	59285	CACNG6	19	53992288	54012669	1	protein_coding	calcium voltage-gated channel auxiliary subunit gamma 6 [Source:HGNC Symbol;Acc:HGNC:13625]
ENSG00000268006	0.059213189	0	0.401012465	0	1	NA	100506033	PTOV1-AS1	19	49838639	49851676	-1	antisense_RNA	PTOV1 antisense RNA 1 [Source:HGNC Symbol;Acc:HGNC:44174]
ENSG00000248780	0.059182088	0	0.401012465	0	1	NA	NA	ARL4AP2	4	40786110	40786710	1	processed_pseudogene	ADP ribosylation factor like GTPase 4A pseudogene 2 [Source:HGNC Symbol;Acc:HGNC:32379]
ENSG00000231884	0.061980485	0	0.401012465	0	1	NA	NA	NDUFB1P1	3	48181547	48181726	1	processed_pseudogene	NADH:ubiquinone oxidoreductase subunit B1 pseudogene 1 [Source:HGNC Symbol;Acc:HGNC:30893]
ENSG00000285486	0.059213189	0	0.401012465	0	1	NA	NA	NA	NA	NA	NA	NA	NA	NA
ENSG00000183773	0.061980485	0	0.401012465	0	1	NA	150209	AIFM3	22	20965108	20981360	1	protein_coding	apoptosis inducing factor, mitochondria associated 3 [Source:HGNC Symbol;Acc:HGNC:26398]
ENSG00000125354	0.176121143	0	0.481796598	0	1	NA	23157	6-Sep	X	119615724	119693370	-1	protein_coding	septin 6 [Source:HGNC Symbol;Acc:HGNC:15848]
ENSG00000227755	0.059182088	0	0.401012465	0	1	NA	NA	AP000344.1	22	23446598	23460833	1	transcribed_processed_pseudogene
ENSG00000196890	0.05847632	0	0.401012465	0	1	NA	128312	HIST3H2BB	1	228458107	228460470	1	protein_coding	histone cluster 3 H2B family member b [Source:HGNC Symbol;Acc:HGNC:20514]
ENSG00000274964	0.118337007	0	0.401012465	0	1	NA	NA	AC026356.1	12	32339368	32340724	1	sense_intronic
ENSG00000226086	0.059168503	0	0.401012465	0	1	NA	NA	EIF3LP3	10	38080056	38080877	-1	processed_pseudogene	eukaryotic translation initiation factor 3 subunit L pseudogene 3 [Source:HGNC Symbol;Acc:HGNC:44976]
ENSG00000232233	0.059213189	0	0.401012465	0	1	NA	102724699	LINC02043	3	186810880	186825521	-1	lincRNA	long intergenic non-protein coding RNA 2043 [Source:HGNC Symbol;Acc:HGNC:52883]
ENSG00000105894	0.059182088	0	0.401012465	0	1	NA	5764	PTN	7	137227341	137343865	-1	protein_coding	pleiotrophin [Source:HGNC Symbol;Acc:HGNC:9630]
ENSG00000187105	0.120456805	0	0.443151699	0	1	NA	399671	HEATR4	14	73478484	73558947	-1	protein_coding	HEAT repeat containing 4 [Source:HGNC Symbol;Acc:HGNC:16761]
ENSG00000042062	0.177594881	0	0.482521756	0	1	NA	140876	RIPOR3	20	50586108	50691528	-1	protein_coding	RIPOR family member 3 [Source:HGNC Symbol;Acc:HGNC:16168]
ENSG00000232969	0.059213189	0	0.401012465	0	1	NA	NA	AP001062.2	21	44339376	44340470	1	antisense_RNA
ENSG00000280211	0.118381692	0	0.441188505	0	1	NA	NA	AC106886.4	16	30773532	30776033	-1	TEC
ENSG00000112276	0.24091361	0	0.511326751	0	1	NA	11149	BVES	6	105096822	105137174	-1	protein_coding	blood vessel epicardial substance [Source:HGNC Symbol;Acc:HGNC:1152]
ENSG00000240003	0.059213189	0	0.401012465	0	1	NA	NA	RPL7P24	5	80500332	80501400	1	processed_pseudogene	ribosomal protein L7 pseudogene 24 [Source:HGNC Symbol;Acc:HGNC:36715]
ENSG00000002079	0.059168503	0	0.401012465	0	1	NA	NA	MYH16	7	99238829	99311130	1	transcribed_unitary_pseudogene	myosin heavy chain 16 pseudogene [Source:HGNC Symbol;Acc:HGNC:31038]
ENSG00000269981	0.059213189	0	0.401012465	0	1	NA	NA	AL627309.8	1	137682	137965	-1	processed_pseudogene
ENSG00000137434	0.059168503	0	0.401012465	0	1	NA	347744	C6orf52	6	10671418	10694797	-1	protein_coding	chromosome 6 open reading frame 52 [Source:HGNC Symbol;Acc:HGNC:20881]
ENSG00000272114	0.061980485	0	0.401012465	0	1	NA	NA	AL136131.3	6	43770429	43770616	-1	antisense_RNA
ENSG00000270265	0.061980485	0	0.401012465	0	1	NA	NA	AC104819.3	4	151333775	151353224	-1	lincRNA
ENSG00000163633	0.061980485	0	0.401012465	0	1	NA	132989	C4orf36	4	86876205	86936202	-1	protein_coding	chromosome 4 open reading frame 36 [Source:HGNC Symbol;Acc:HGNC:28386]
ENSG00000163633	0.061980485	0	0.401012465	0	1	NA	100506746	C4orf36	4	86876205	86936202	-1	protein_coding	chromosome 4 open reading frame 36 [Source:HGNC Symbol;Acc:HGNC:28386]
ENSG00000281756	0.05847632	0	0.401012465	0	1	NA	102060414	C2-AS1	6	31934474	31941724	-1	antisense_RNA	C2 antisense RNA 1 [Source:HGNC Symbol;Acc:HGNC:49464]
ENSG00000258674	0.059182088	0	0.401012465	0	1	NA	NA	AC011448.1	19	19516227	19536076	1	protein_coding
ENSG00000101331	0.059168503	0	0.401012465	0	1	NA	140706	CCM2L	20	32010450	32032180	1	protein_coding	CCM2 like scaffolding protein [Source:HGNC Symbol;Acc:HGNC:16153]
ENSG00000226686	0.059213189	0	0.401012465	0	1	NA	101927667	LINC01535	19	37251912	37265535	1	lincRNA	long intergenic non-protein coding RNA 1535 [Source:HGNC Symbol;Acc:HGNC:51282]
ENSG00000287710	0.059182088	0	0.401012465	0	1	NA	NA	NA	NA	NA	NA	NA	NA	NA
ENSG00000196247	0.059213189	0	0.401012465	0	1	NA	51427	ZNF107	7	64666083	64711582	1	protein_coding	zinc finger protein 107 [Source:HGNC Symbol;Acc:HGNC:12887]
ENSG00000182218	0.059213189	0	0.401012465	0	1	NA	84439	HHIPL1	14	99645110	99680569	1	protein_coding	HHIP like 1 [Source:HGNC Symbol;Acc:HGNC:19710]
ENSG00000164241	0.05847632	0	0.401012465	0	1	NA	401207	C5orf63	5	127042558	127073492	-1	protein_coding	chromosome 5 open reading frame 63 [Source:HGNC Symbol;Acc:HGNC:40051]
ENSG00000157343	0.05847632	0	0.401012465	0	1	NA	221481	ARMC12	6	35737032	35749079	1	protein_coding	armadillo repeat containing 12 [Source:HGNC Symbol;Acc:HGNC:21099]
ENSG00000124493	0.121162573	0	0.443811377	0	1	NA	2914	GRM4	6	34018645	34155622	-1	protein_coding	glutamate metabotropic receptor 4 [Source:HGNC Symbol;Acc:HGNC:4596]
ENSG00000273275	0.059213189	0	0.401012465	0	1	NA	NA	AC017083.3	2	68179833	68180532	1	antisense_RNA
ENSG00000252202	0.059168503	0	0.401012465	0	1	NA	NA	Y_RNA	5	179847035	179847130	-1	misc_RNA	Y RNA [Source:RFAM;Acc:RF00019]
ENSG00000232320	0.05847632	0	0.401012465	0	1	NA	NA	AC009299.2	2	161340816	161341326	-1	processed_pseudogene
ENSG00000109680	0.05847632	0	0.401012465	0	1	NA	55296	TBC1D19	4	26576437	26755351	1	protein_coding	TBC1 domain family member 19 [Source:HGNC Symbol;Acc:HGNC:25624]
ENSG00000267666	0.061980485	0	0.401012465	0	1	NA	NA	AC004156.1	19	663482	669500	1	lincRNA
ENSG00000245281	0.059168503	0	0.401012465	0	1	NA	101929066	AC124242.1	8	18084868	18096394	1	antisense_RNA
ENSG00000185811	0.059182088	0	0.401012465	0	1	NA	10320	IKZF1	7	50304124	50405101	1	protein_coding	IKAROS family zinc finger 1 [Source:HGNC Symbol;Acc:HGNC:13176]
ENSG00000288046	0.059168503	0	0.401012465	0	1	NA	NA	NA	NA	NA	NA	NA	NA	NA
ENSG00000164683	0.121162573	0	0.443811377	0	1	NA	23462	HEY1	8	79764010	79767863	-1	protein_coding	hes related family bHLH transcription factor with YRPW motif 1 [Source:HGNC Symbol;Acc:HGNC:4880]
ENSG00000284473	0.05847632	0	0.401012465	0	1	NA	100616150	MIR4720	16	81385018	81385093	1	miRNA	microRNA 4720 [Source:HGNC Symbol;Acc:HGNC:41705]
ENSG00000270031	0.05847632	0	0.401012465	0	1	NA	NA	AL020997.3	1	27819983	27820341	1	sense_intronic
ENSG00000279901	0.05847632	0	0.401012465	0	1	NA	NA	AC092117.2	16	2683106	2684764	1	TEC
ENSG00000229896	0.05847632	0	0.401012465	0	1	NA	NA	AL157373.2	6	12007670	12008856	1	lincRNA
ENSG00000132000	0.059213189	0	0.401012465	0	1	NA	79883	PODNL1	19	13931187	13953392	-1	protein_coding	podocan like 1 [Source:HGNC Symbol;Acc:HGNC:26275]
ENSG00000243910	0.061980485	0	0.401012465	0	1	NA	NA	TUBA4B	2	219253243	219272188	1	protein_coding	tubulin alpha 4b [Source:HGNC Symbol;Acc:HGNC:18637]
ENSG00000137101	0.05847632	0	0.401012465	0	1	NA	971	CD72	9	35609533	35646810	-1	protein_coding	CD72 molecule [Source:HGNC Symbol;Acc:HGNC:1696]
ENSG00000266074	0.059168503	0	0.401012465	0	1	NA	57597	BAHCC1	17	81395475	81466332	1	protein_coding	BAH domain and coiled-coil containing 1 [Source:HGNC Symbol;Acc:HGNC:29279]
ENSG00000187609	0.117689509	0	0.440525681	0	1	NA	54932	EXD3	9	137306896	137423262	-1	protein_coding	exonuclease 3'-5' domain containing 3 [Source:HGNC Symbol;Acc:HGNC:26023]
ENSG00000235523	0.05847632	0	0.401012465	0	1	NA	NA	AL135924.2	9	72257336	72257783	1	lincRNA
ENSG00000249948	0.059213189	0	0.401012465	0	1	NA	57733	GBA3	4	22692914	22819575	1	polymorphic_pseudogene	glucosylceramidase beta 3 (gene/pseudogene) [Source:HGNC Symbol;Acc:HGNC:19069]
ENSG00000256433	0.05847632	0	0.401012465	0	1	NA	NA	AC005840.3	12	6393905	6396148	1	lincRNA
ENSG00000050628	0.117658408	0	0.440495804	0	1	NA	5733	PTGER3	1	70852353	71047808	-1	protein_coding	prostaglandin E receptor 3 [Source:HGNC Symbol;Acc:HGNC:9595]
ENSG00000207554	0.061980485	0	0.401012465	0	1	NA	693232	MIR647	20	63942631	63942726	-1	miRNA	microRNA 647 [Source:HGNC Symbol;Acc:HGNC:32903]
ENSG00000104327	0.05847632	0	0.401012465	0	1	NA	793	CALB1	8	90058608	90095475	-1	protein_coding	calbindin 1 [Source:HGNC Symbol;Acc:HGNC:1434]
ENSG00000285569	0.059213189	0	0.401012465	0	1	NA	NA	NA	NA	NA	NA	NA	NA	NA
ENSG00000239335	0.059182088	0	0.401012465	0	1	NA	103625681	LLPH-AS1	12	66130751	66134449	1	antisense_RNA	LLPH antisense RNA 1 (head to head) [Source:HGNC Symbol;Acc:HGNC:50493]
ENSG00000105642	0.061980485	0	0.401012465	0	1	NA	3780	KCNN1	19	17951293	18000080	1	protein_coding	potassium calcium-activated channel subfamily N member 1 [Source:HGNC Symbol;Acc:HGNC:6290]
ENSG00000204683	0.059213189	0	0.401012465	0	1	NA	387638	C10orf113	10	21125763	21146559	-1	protein_coding	chromosome 10 open reading frame 113 [Source:HGNC Symbol;Acc:HGNC:31447]
ENSG00000256955	0.059182088	0	0.401012465	0	1	NA	NA	AC131009.2	12	131857420	131864538	1	lincRNA
ENSG00000178082	0.12396097	0	0.40319457	0	1	NA	NA	AC005412.1	17	29203426	29204474	-1	processed_pseudogene
ENSG00000286913	0.061980485	0	0.401012465	0	1	NA	NA	NA	NA	NA	NA	NA	NA	NA
ENSG00000271888	0.05847632	0	0.401012465	0	1	NA	NA	AL136162.1	6	15243923	15245000	-1	lincRNA
ENSG00000143882	0.059213189	0	0.401012465	0	1	NA	245973	ATP6V1C2	2	10721649	10785110	1	protein_coding	ATPase H+ transporting V1 subunit C2 [Source:HGNC Symbol;Acc:HGNC:18264]
ENSG00000177483	0.117689509	0	0.440525681	0	1	NA	375316	RBM44	2	237798389	237842808	1	protein_coding	RNA binding motif protein 44 [Source:HGNC Symbol;Acc:HGNC:24756]
ENSG00000260316	0.05847632	0	0.401012465	0	1	NA	NA	AL008727.1	16	898967	905224	-1	sense_intronic
ENSG00000101265	0.185941455	0	0.444192338	0	1	NA	9770	RASSF2	20	4780023	4823645	-1	protein_coding	Ras association domain family member 2 [Source:HGNC Symbol;Acc:HGNC:9883]
ENSG00000238741	0.05847632	0	0.401012465	0	1	NA	677767	SCARNA7	3	160514907	160515236	-1	scaRNA	small Cajal body-specific RNA 7 [Source:HGNC Symbol;Acc:HGNC:32563]
ENSG00000229873	0.059213189	0	0.401012465	0	1	NA	101409261	OGFR-AS1	20	62800627	62805587	-1	antisense_RNA	OGFR antisense RNA 1 [Source:HGNC Symbol;Acc:HGNC:40724]
ENSG00000224699	0.061980485	0	0.401012465	0	1	NA	NA	LAMTOR5-AS1	1	110347116	110443817	1	processed_transcript	LAMTOR5 antisense RNA 1 [Source:HGNC Symbol;Acc:HGNC:40823]
ENSG00000198417	0.061980485	0	0.401012465	0	1	NA	4494	MT1F	16	56657694	56660698	1	protein_coding	metallothionein 1F [Source:HGNC Symbol;Acc:HGNC:7398]
ENSG00000279406	0.05847632	0	0.401012465	0	1	NA	NA	AL359183.1	10	71364243	71366374	1	TEC
ENSG00000260750	0.05847632	0	0.401012465	0	1	NA	101928737	AC092720.1	16	87492555	87515635	1	lincRNA
ENSG00000175287	0.059182088	0	0.401012465	0	1	NA	254295	PHYHD1	9	128920895	128942041	1	protein_coding	phytanoyl-CoA dioxygenase domain containing 1 [Source:HGNC Symbol;Acc:HGNC:23396]
ENSG00000269604	0.061980485	0	0.401012465	0	1	NA	NA	AC005523.2	19	4791745	4795559	-1	antisense_RNA
ENSG00000280152	0.059168503	0	0.401012465	0	1	NA	NA	AC009078.3	16	75245994	75250077	-1	TEC
ENSG00000144671	0.121193674	0	0.443840355	0	1	NA	9389	SLC22A14	3	38282294	38318575	1	protein_coding	solute carrier family 22 member 14 [Source:HGNC Symbol;Acc:HGNC:8495]
ENSG00000280378	0.05847632	0	0.401012465	0	1	NA	NA	AL353898.3	1	54033126	54034880	-1	TEC
ENSG00000184923	0.05847632	0	0.401012465	0	1	NA	728118	NUTM2A	10	87225448	87236908	1	protein_coding	NUT family member 2A [Source:HGNC Symbol;Acc:HGNC:23438]
ENSG00000267980	0.059168503	0	0.401012465	0	1	NA	NA	AC007292.1	19	4363789	4364640	1	antisense_RNA
ENSG00000245614	0.121148988	0	0.443798718	0	1	NA	100506660	DDX11-AS1	12	31020763	31073847	-1	antisense_RNA	DDX11 antisense RNA 1 [Source:HGNC Symbol;Acc:HGNC:44176]
ENSG00000279633	0.05847632	0	0.401012465	0	1	NA	NA	AL137918.1	14	61801713	61803634	1	TEC
ENSG00000224660	0.17750551	0	0.439791824	0	1	NA	100505696	SH3BP5-AS1	3	15254184	15264493	1	antisense_RNA	SH3BP5 antisense RNA 1 [Source:HGNC Symbol;Acc:HGNC:44501]
ENSG00000146399	0.061980485	0	0.401012465	0	1	NA	134864	TAAR1	6	132644984	132646003	-1	protein_coding	trace amine associated receptor 1 [Source:HGNC Symbol;Acc:HGNC:17734]
ENSG00000224616	0.059168503	0	0.401012465	0	1	NA	NA	RTCA-AS1	1	100264009	100266120	-1	antisense_RNA	RTCA antisense RNA 1 [Source:HGNC Symbol;Acc:HGNC:50573]
ENSG00000259535	0.059182088	0	0.401012465	0	1	NA	NA	RPL21P12	14	103148597	103149408	1	processed_pseudogene	ribosomal protein L21 pseudogene 12 [Source:HGNC Symbol;Acc:HGNC:19810]
ENSG00000156218	0.059168503	0	0.401012465	0	1	NA	57188	ADAMTSL3	15	83654086	84039842	1	protein_coding	ADAMTS like 3 [Source:HGNC Symbol;Acc:HGNC:14633]
ENSG00000002746	0.05847632	0	0.401012465	0	1	NA	23072	HECW1	7	43112599	43566001	1	protein_coding	HECT, C2 and WW domain containing E3 ubiquitin protein ligase 1 [Source:HGNC Symbol;Acc:HGNC:22195]
ENSG00000001617	0.120456805	0	0.443151699	0	1	NA	6405	SEMA3F	3	50155045	50189075	1	protein_coding	semaphorin 3F [Source:HGNC Symbol;Acc:HGNC:10728]
ENSG00000275212	0.059168503	0	0.401012465	0	1	NA	NA	AC005858.1	12	126032995	126043485	1	lincRNA
ENSG00000004939	0.05847632	0	0.401012465	0	1	NA	6521	SLC4A1	17	44248385	44268141	-1	protein_coding	solute carrier family 4 member 1 (Diego blood group) [Source:HGNC Symbol;Acc:HGNC:11027]
ENSG00000105737	0.059168503	0	0.401012465	0	1	NA	2901	GRIK5	19	41998321	42069498	-1	protein_coding	glutamate ionotropic receptor kainate type subunit 5 [Source:HGNC Symbol;Acc:HGNC:4583]
ENSG00000276570	0.061980485	0	0.401012465	0	1	NA	NA	AC010327.5	19	55227219	55230279	-1	processed_transcript
ENSG00000197083	0.120456805	0	0.443151699	0	1	NA	NA	ZNF300P1	5	150930645	150946289	-1	transcribed_unprocessed_pseudogene	zinc finger protein 300 pseudogene 1 [Source:HGNC Symbol;Acc:HGNC:27032]
ENSG00000275437	0.176840495	0	0.482151632	0	1	NA	NA	AL121832.3	20	62402236	62405935	-1	sense_intronic
ENSG00000088926	0.059168503	0	0.401012465	0	1	NA	2160	F11	4	186265945	186288806	1	protein_coding	coagulation factor XI [Source:HGNC Symbol;Acc:HGNC:3529]
ENSG00000283709	0.059168503	0	0.401012465	0	1	NA	387644	FAM238C	10	26931206	26944418	-1	transcribed_unprocessed_pseudogene	family with sequence similarity 238 member C (non-protein coding) [Source:HGNC Symbol;Acc:HGNC:24672]
ENSG00000138378	0.059213189	0	0.401012465	0	1	NA	6775	STAT4	2	191029576	191151596	-1	protein_coding	signal transducer and activator of transcription 4 [Source:HGNC Symbol;Acc:HGNC:11365]
ENSG00000237133	0.05847632	0	0.401012465	0	1	NA	NA	AC020594.1	2	33555047	33563547	-1	antisense_RNA
ENSG00000178226	0.061980485	0	0.401012465	0	1	NA	146547	PRSS36	16	31138925	31150094	-1	protein_coding	protease, serine 36 [Source:HGNC Symbol;Acc:HGNC:26906]
ENSG00000258689	0.118395276	0	0.441201473	0	1	NA	103695436	LINC01269	14	70698698	70712153	1	lincRNA	long intergenic non-protein coding RNA 1269 [Source:HGNC Symbol;Acc:HGNC:50325]
ENSG00000102886	0.117644823	0	0.440482752	0	1	NA	79153	GDPD3	16	30104810	30113856	-1	protein_coding	glycerophosphodiester phosphodiesterase domain containing 3 [Source:HGNC Symbol;Acc:HGNC:28638]
ENSG00000122707	0.05847632	0	0.401012465	0	1	NA	8434	RECK	9	36036433	36124451	1	protein_coding	reversion inducing cysteine rich protein with kazal motifs [Source:HGNC Symbol;Acc:HGNC:11345]
ENSG00000196696	0.061980485	0	0.401012465	0	1	NA	283970	PDXDC2P-NPIPB14P	16	69976297	70065948	-1	processed_transcript	nuclear pore complex-interacting protein [Source:NCBI gene;Acc:283970]
ENSG00000198003	0.05847632	0	0.401012465	0	1	NA	115948	CCDC151	19	11420604	11435782	-1	protein_coding	coiled-coil domain containing 151 [Source:HGNC Symbol;Acc:HGNC:28303]
ENSG00000186831	0.059168503	0	0.401012465	0	1	NA	NA	KRT17P2	17	18426861	18431848	1	transcribed_unprocessed_pseudogene	keratin 17 pseudogene 2 [Source:HGNC Symbol;Acc:HGNC:6429]
ENSG00000180447	0.061980485	0	0.401012465	0	1	NA	2619	GAS1	9	86944363	86947189	-1	protein_coding	growth arrest specific 1 [Source:HGNC Symbol;Acc:HGNC:4165]
ENSG00000254887	0.05847632	0	0.401012465	0	1	NA	100505622	AC010247.1	19	42132555	42137099	1	processed_transcript
ENSG00000285399	0.059168503	0	0.401012465	0	1	NA	NA	NA	NA	NA	NA	NA	NA	NA
ENSG00000173295	0.061980485	0	0.401012465	0	1	NA	286042	FAM86B3P	8	8228595	8244865	1	transcribed_unprocessed_pseudogene	family with sequence similarity 86 member B3, pseudogene [Source:HGNC Symbol;Acc:HGNC:44371]
ENSG00000235448	0.120456805	0	0.443151699	0	1	NA	NA	LURAP1L-AS1	9	12700100	12814345	-1	antisense_RNA	LURAP1L antisense RNA 1 [Source:HGNC Symbol;Acc:HGNC:49761]
ENSG00000129467	0.05847632	0	0.401012465	0	1	NA	196883	ADCY4	14	24318349	24335093	-1	protein_coding	adenylate cyclase 4 [Source:HGNC Symbol;Acc:HGNC:235]
ENSG00000253321	0.059182088	0	0.401012465	0	1	NA	NA	AC099554.1	5	90353037	90356609	-1	lincRNA
ENSG00000240225	0.11695264	0	0.401012465	0	1	NA	147947	ZNF542P	19	56368099	56379828	1	transcribed_unprocessed_pseudogene	zinc finger protein 542, pseudogene [Source:HGNC Symbol;Acc:HGNC:25393]
ENSG00000143847	0.29806527	0	0.585083509	0	1	NA	8497	PPFIA4	1	203026498	203078740	1	protein_coding	PTPRF interacting protein alpha 4 [Source:HGNC Symbol;Acc:HGNC:9248]
ENSG00000182103	0.061980485	0	0.401012465	0	1	NA	220382	FAM181B	11	82729941	82733864	-1	protein_coding	family with sequence similarity 181 member B [Source:HGNC Symbol;Acc:HGNC:28512]
ENSG00000183908	0.05847632	0	0.401012465	0	1	NA	219527	LRRC55	11	57181747	57191717	1	protein_coding	leucine rich repeat containing 55 [Source:HGNC Symbol;Acc:HGNC:32324]
ENSG00000104899	0.061980485	0	0.401012465	0	1	NA	268	AMH	19	2249309	2252073	1	protein_coding	anti-Mullerian hormone [Source:HGNC Symbol;Acc:HGNC:464]
ENSG00000178297	0.061980485	0	0.401012465	0	1	NA	360200	TMPRSS9	19	2389771	2426239	1	protein_coding	transmembrane protease, serine 9 [Source:HGNC Symbol;Acc:HGNC:30079]
ENSG00000272630	0.059213189	0	0.401012465	0	1	NA	NA	AL731563.3	10	73098044	73101297	-1	lincRNA
ENSG00000188033	0.121162573	0	0.443811377	0	1	NA	57474	ZNF490	19	12577961	12640098	-1	protein_coding	zinc finger protein 490 [Source:HGNC Symbol;Acc:HGNC:23705]
ENSG00000284630	0.05847632	0	0.401012465	0	1	NA	NA	AP000553.4	22	21657811	21661021	1	transcribed_unitary_pseudogene
ENSG00000228340	0.117689509	0	0.440525681	0	1	NA	284757	MIR646HG	20	60087840	60527458	1	lincRNA	MIR646 host gene [Source:HGNC Symbol;Acc:HGNC:27659]
ENSG00000229212	0.059168503	0	0.401012465	0	1	NA	NA	AC044860.1	15	85205440	85234795	-1	transcribed_unprocessed_pseudogene
ENSG00000226009	0.059168503	0	0.401012465	0	1	NA	NA	KCNIP2-AS1	10	101819078	101828779	1	antisense_RNA	KCNIP2 antisense RNA 1 [Source:HGNC Symbol;Acc:HGNC:48680]
ENSG00000227953	0.059182088	0	0.401012465	0	1	NA	NA	LINC01341	1	246776013	246792385	1	processed_transcript	long intergenic non-protein coding RNA 1341 [Source:HGNC Symbol;Acc:HGNC:49457]
ENSG00000169629	0.059182088	0	0.401012465	0	1	NA	727851	RGPD8	2	112370092	112434488	-1	protein_coding	RANBP2-like and GRIP domain containing 8 [Source:HGNC Symbol;Acc:HGNC:9849]
ENSG00000227214	0.059182088	0	0.401012465	0	1	NA	NA	HCG15	6	28986203	28987484	1	antisense_RNA	HLA complex group 15 (non-protein coding) [Source:HGNC Symbol;Acc:HGNC:18361]
ENSG00000272264	0.061980485	0	0.401012465	0	1	NA	NA	AC009686.2	8	80032724	80033300	-1	lincRNA
ENSG00000164129	0.120456805	0	0.443151699	0	1	NA	4889	NPY5R	4	163343939	163351934	1	protein_coding	neuropeptide Y receptor Y5 [Source:HGNC Symbol;Acc:HGNC:7958]
ENSG00000273113	0.061980485	0	0.401012465	0	1	NA	NA	AC133528.1	2	241581922	241582726	1	lincRNA
ENSG00000165309	0.059168503	0	0.401012465	0	1	NA	219681	ARMC3	10	22928024	23038523	1	protein_coding	armadillo repeat containing 3 [Source:HGNC Symbol;Acc:HGNC:30964]
ENSG00000168589	0.059168503	0	0.401012465	0	1	NA	83657	DYNLRB2	16	80540734	80550760	1	protein_coding	dynein light chain roadblock-type 2 [Source:HGNC Symbol;Acc:HGNC:15467]
ENSG00000204262	0.061980485	0	0.401012465	0	1	NA	1290	COL5A2	2	189031896	189179879	-1	protein_coding	collagen type V alpha 2 chain [Source:HGNC Symbol;Acc:HGNC:2210]
ENSG00000158865	0.061980485	0	0.401012465	0	1	NA	115584	SLC5A11	16	24845841	24911628	1	protein_coding	solute carrier family 5 member 11 [Source:HGNC Symbol;Acc:HGNC:23091]
ENSG00000280543	0.059182088	0	0.401012465	0	1	NA	100507117	ASAP1-IT2	8	130082738	130084768	-1	sense_intronic	ASAP1 intronic transcript 2 [Source:HGNC Symbol;Acc:HGNC:48917]
ENSG00000261616	0.059213189	0	0.401012465	0	1	NA	NA	AC036108.3	15	99139317	99145370	1	antisense_RNA
ENSG00000163485	0.117689509	0	0.440525681	0	1	NA	134	ADORA1	1	203090654	203167405	1	protein_coding	adenosine A1 receptor [Source:HGNC Symbol;Acc:HGNC:262]
ENSG00000269439	0.059213189	0	0.401012465	0	1	NA	100507551	AC010618.3	19	17488990	17511889	-1	lincRNA
ENSG00000227388	0.117644823	0	0.440482752	0	1	NA	NA	AL133410.1	9	35772163	35790432	1	lincRNA
ENSG00000140481	0.117658408	0	0.440495804	0	1	NA	80125	CCDC33	15	74202705	74336472	1	protein_coding	coiled-coil domain containing 33 [Source:HGNC Symbol;Acc:HGNC:26552]
ENSG00000234664	0.059182088	0	0.401012465	0	1	NA	NA	HMGN2P5	15	29730713	29730985	1	processed_pseudogene	high mobility group nucleosomal binding domain 2 pseudogene 5 [Source:HGNC Symbol;Acc:HGNC:33568]
ENSG00000204934	0.059168503	0	0.401012465	0	1	NA	401431	ATP6V0E2-AS1	7	149867697	149880610	-1	antisense_RNA	ATP6V0E2 antisense RNA 1 [Source:HGNC Symbol;Acc:HGNC:44180]
ENSG00000287078	0.059182088	0	0.401012465	0	1	NA	NA	NA	NA	NA	NA	NA	NA	NA
ENSG00000275880	0.118337007	0	0.401012465	0	1	NA	NA	AL139385.1	13	110613082	110616353	-1	antisense_RNA
ENSG00000168497	0.059168503	0	0.401012465	0	1	NA	8436	CAVIN2	2	191834302	191847255	-1	protein_coding	caveolae associated protein 2 [Source:HGNC Symbol;Acc:HGNC:10690]
ENSG00000170469	0.059182088	0	0.401012465	0	1	NA	202051	SPATA24	5	139396563	139404088	-1	protein_coding	spermatogenesis associated 24 [Source:HGNC Symbol;Acc:HGNC:27322]
ENSG00000170231	0.05847632	0	0.401012465	0	1	NA	2172	FABP6	5	160187367	160238735	1	protein_coding	fatty acid binding protein 6 [Source:HGNC Symbol;Acc:HGNC:3561]
ENSG00000223546	0.05847632	0	0.401012465	0	1	NA	NA	LINC00630	X	102769161	102885406	1	lincRNA	long intergenic non-protein coding RNA 630 [Source:HGNC Symbol;Acc:HGNC:44263]
ENSG00000236816	0.059168503	0	0.401012465	0	1	NA	NA	ANKRD20A7P	9	42852675	42894751	1	unprocessed_pseudogene	ankyrin repeat domain 20 family member A7, pseudogene [Source:HGNC Symbol;Acc:HGNC:31980]
ENSG00000281358	0.059182088	0	0.401012465	0	1	NA	102060282	RASSF1-AS1	3	50337511	50338300	1	antisense_RNA	RASSF1 antisense RNA 1 [Source:HGNC Symbol;Acc:HGNC:49091]
ENSG00000124233	0.061980485	0	0.401012465	0	1	NA	6406	SEMG1	20	45206997	45209772	1	protein_coding	semenogelin I [Source:HGNC Symbol;Acc:HGNC:10742]
ENSG00000059804	0.061980485	0	0.401012465	0	1	NA	6515	SLC2A3	12	7919230	7936275	-1	protein_coding	solute carrier family 2 member 3 [Source:HGNC Symbol;Acc:HGNC:11007]
ENSG00000214860	0.059168503	0	0.401012465	0	1	NA	645027	EVPLL	17	18377662	18389647	1	protein_coding	envoplakin like [Source:HGNC Symbol;Acc:HGNC:35236]
ENSG00000184619	0.05847632	0	0.401012465	0	1	NA	124751	KRBA2	17	8368637	8376711	-1	protein_coding	KRAB-A domain containing 2 [Source:HGNC Symbol;Acc:HGNC:26989]
ENSG00000179168	0.180317491	0	0.483841579	0	1	NA	199720	GGN	19	38384265	38388082	-1	protein_coding	gametogenetin [Source:HGNC Symbol;Acc:HGNC:18869]
ENSG00000108342	0.413545609	0	0.599306519	0	1	NA	1440	CSF3	17	40015361	40017813	1	protein_coding	colony stimulating factor 3 [Source:HGNC Symbol;Acc:HGNC:2438]
ENSG00000240654	0.059182088	0	0.401012465	0	1	NA	338872	C1QTNF9	13	24307166	24322535	1	protein_coding	C1q and TNF related 9 [Source:HGNC Symbol;Acc:HGNC:28732]
ENSG00000259838	0.05847632	0	0.401012465	0	1	NA	NA	ELOCP2	15	41557027	41557435	1	unprocessed_pseudogene	elongin C pseudogene 2 [Source:HGNC Symbol;Acc:HGNC:17762]
ENSG00000227217	0.059182088	0	0.401012465	0	1	NA	NA	AL356276.1	1	157691762	157696459	1	antisense_RNA
ENSG00000231064	0.117644823	0	0.440482752	0	1	NA	NA	AC234582.1	1	155195004	155205495	1	antisense_RNA
ENSG00000259727	0.05847632	0	0.401012465	0	1	NA	NA	AC103740.2	15	62895812	62899543	1	lincRNA
ENSG00000276744	0.059168503	0	0.401012465	0	1	NA	NA	AC105137.3	15	75452964	75453947	-1	sense_intronic
ENSG00000230373	0.059168503	0	0.401012465	0	1	NA	642402	GOLGA6L5P	15	84507885	84516814	-1	transcribed_unprocessed_pseudogene	golgin A6 family-like 5, pseudogene [Source:HGNC Symbol;Acc:HGNC:30472]
ENSG00000260742	0.059182088	0	0.401012465	0	1	NA	NA	AC009962.1	2	181887851	181891663	-1	antisense_RNA
ENSG00000131482	0.059168503	0	0.401012465	0	1	NA	2538	G6PC	17	42900797	42913369	1	protein_coding	glucose-6-phosphatase catalytic subunit [Source:HGNC Symbol;Acc:HGNC:4056]
ENSG00000230438	0.120456805	0	0.443151699	0	1	NA	NA	SERPINB9P1	6	2854657	2881407	-1	lincRNA	serpin family B member 9 pseudogene 1 [Source:HGNC Symbol;Acc:HGNC:28590]
ENSG00000108797	0.117658408	0	0.440495804	0	1	NA	8506	CNTNAP1	17	42682613	42699814	1	protein_coding	contactin associated protein 1 [Source:HGNC Symbol;Acc:HGNC:8011]
ENSG00000174059	0.059182088	0	0.401012465	0	1	NA	947	CD34	1	207880972	207911402	-1	protein_coding	CD34 molecule [Source:HGNC Symbol;Acc:HGNC:1662]
ENSG00000286129	0.059213189	0	0.401012465	0	1	NA	NA	NA	NA	NA	NA	NA	NA	NA
ENSG00000233930	0.121162573	0	0.443811377	0	1	NA	338651	KRTAP5-AS1	11	1571353	1599184	1	antisense_RNA	KRTAP5-1/KRTAP5-2 antisense RNA 1 [Source:HGNC Symbol;Acc:HGNC:27877]
ENSG00000236204	0.061980485	0	0.401012465	0	1	NA	400945	LINC01376	2	18986451	19346748	-1	lincRNA	long intergenic non-protein coding RNA 1376 [Source:HGNC Symbol;Acc:HGNC:50637]
ENSG00000226650	0.061980485	0	0.401012465	0	1	NA	285643	KIF4B	5	155013755	155018132	1	protein_coding	kinesin family member 4B [Source:HGNC Symbol;Acc:HGNC:6322]
ENSG00000137825	0.059168503	0	0.401012465	0	1	NA	3706	ITPKA	15	41493393	41503551	1	protein_coding	inositol-trisphosphate 3-kinase A [Source:HGNC Symbol;Acc:HGNC:6178]
ENSG00000261575	0.059168503	0	0.401012465	0	1	NA	NA	AC005829.1	17	46267037	46268694	1	transcribed_unprocessed_pseudogene
ENSG00000163354	0.05847632	0	0.401012465	0	1	NA	127579	DCST2	1	155018520	155033781	-1	protein_coding	DC-STAMP domain containing 2 [Source:HGNC Symbol;Acc:HGNC:26562]
ENSG00000251333	0.179669993	0	0.520200186	0	1	NA	NA	RTN3P1	4	145375543	145376253	1	processed_pseudogene	reticulon 3 pseudogene 1 [Source:HGNC Symbol;Acc:HGNC:19212]
ENSG00000225647	0.059168503	0	0.401012465	0	1	NA	NA	AC005487.1	7	108598375	108614267	1	lincRNA
ENSG00000233785	0.059213189	0	0.401012465	0	1	NA	NA	AC131011.1	X	23772992	23782956	-1	antisense_RNA
ENSG00000043591	0.059168503	0	0.401012465	0	1	NA	153	ADRB1	10	114044056	114046908	1	protein_coding	adrenoceptor beta 1 [Source:HGNC Symbol;Acc:HGNC:285]
ENSG00000234869	0.061980485	0	0.401012465	0	1	NA	NA	AL021392.1	22	46541495	46548196	1	antisense_RNA
ENSG00000165868	0.061980485	0	0.401012465	0	1	NA	259217	HSPA12A	10	116671192	116849741	-1	protein_coding	heat shock protein family A (Hsp70) member 12A [Source:HGNC Symbol;Acc:HGNC:19022]
ENSG00000162913	0.059213189	0	0.401012465	0	1	NA	NA	OBSCN-AS1	1	228203506	228213664	-1	protein_coding	OBSCN antisense RNA 1 [Source:HGNC Symbol;Acc:HGNC:32047]
ENSG00000270804	0.059213189	0	0.401012465	0	1	NA	NA	AC010326.4	19	57867885	57868834	1	transcribed_processed_pseudogene
ENSG00000106128	0.059213189	0	0.401012465	0	1	NA	2692	GHRHR	7	30938669	30993254	1	protein_coding	growth hormone releasing hormone receptor [Source:HGNC Symbol;Acc:HGNC:4266]
ENSG00000273243	0.059182088	0	0.401012465	0	1	NA	NA	Z82243.1	22	45155539	45156011	-1	lincRNA
ENSG00000162520	0.059213189	0	0.401012465	0	1	NA	81493	SYNC	1	32680360	32703596	-1	protein_coding	syncoilin, intermediate filament protein [Source:HGNC Symbol;Acc:HGNC:28897]
ENSG00000180353	0.176902697	0	0.482182247	0	1	NA	3059	HCLS1	3	121631399	121660927	-1	protein_coding	hematopoietic cell-specific Lyn substrate 1 [Source:HGNC Symbol;Acc:HGNC:4844]
ENSG00000233024	0.059168503	0	0.401012465	0	1	NA	100288332	AC126755.2	16	18358086	18379331	-1	protein_coding	nuclear pore complex-interacting protein family member A5 isoform 2 [Source:RefSeq peptide;Acc:NP_001338129]
ENSG00000243674	0.061980485	0	0.401012465	0	1	NA	NA	AC131233.1	3	75347833	75348787	-1	unprocessed_pseudogene
ENSG00000230724	0.118395276	0	0.441201473	0	1	NA	NA	LINC01001	11	127204	139612	-1	lincRNA	long intergenic non-protein coding RNA 1001 [Source:HGNC Symbol;Acc:HGNC:38540]
ENSG00000278946	0.059182088	0	0.401012465	0	1	NA	NA	AC005609.4	5	140867513	140867959	-1	antisense_RNA
ENSG00000172403	0.05847632	0	0.401012465	0	1	NA	171024	SYNPO2	4	118850688	119061247	1	protein_coding	synaptopodin 2 [Source:HGNC Symbol;Acc:HGNC:17732]
ENSG00000240291	0.05847632	0	0.401012465	0	1	NA	NA	AL450384.2	10	18513115	18545651	-1	antisense_RNA
ENSG00000280924	0.061980485	0	0.401012465	0	1	NA	127841	LINC00628	1	204368431	204369719	-1	lincRNA	long intergenic non-protein coding RNA 628 [Source:HGNC Symbol;Acc:HGNC:27008]
ENSG00000100626	0.059168503	0	0.401012465	0	1	NA	57452	GALNT16	14	69259277	69357033	1	protein_coding	polypeptide N-acetylgalactosaminyltransferase 16 [Source:HGNC Symbol;Acc:HGNC:23233]
ENSG00000230530	0.059168503	0	0.401012465	0	1	NA	NA	LIMD1-AS1	3	45679043	45689134	-1	antisense_RNA	LIMD1 antisense RNA 1 [Source:HGNC Symbol;Acc:HGNC:44107]
ENSG00000224596	0.05847632	0	0.401012465	0	1	NA	NA	ZMIZ1-AS1	10	78943328	79067895	-1	antisense_RNA	ZMIZ1 antisense RNA 1 [Source:HGNC Symbol;Acc:HGNC:27433]
ENSG00000234949	0.176165829	0	0.481818721	0	1	NA	105373958	AC104667.2	2	237591020	237595981	1	antisense_RNA
ENSG00000256356	0.061980485	0	0.401012465	0	1	NA	NA	HSPA8P5	12	4097451	4099519	1	processed_pseudogene	heat shock protein family A (Hsp70) member 8 pseudogene 5 [Source:HGNC Symbol;Acc:HGNC:44920]
ENSG00000196115	0.05847632	0	0.401012465	0	1	NA	NA	ADAM5	8	39314591	39417378	1	transcribed_unitary_pseudogene	ADAM metallopeptidase domain 5 (pseudogene) [Source:HGNC Symbol;Acc:HGNC:212]
ENSG00000267453	0.059213189	0	0.401012465	0	1	NA	NA	LINC01835	19	15851993	15864904	-1	transcribed_unprocessed_pseudogene	long intergenic non-protein coding RNA 1835 [Source:HGNC Symbol;Acc:HGNC:52651]
ENSG00000234814	0.059213189	0	0.401012465	0	1	NA	NA	SVILP1	10	30655489	30717266	1	transcribed_unprocessed_pseudogene	supervillin pseudogene 1 [Source:HGNC Symbol;Acc:HGNC:44959]
ENSG00000237464	0.061980485	0	0.401012465	0	1	NA	NA	AL031663.2	20	45487613	45490248	1	antisense_RNA
ENSG00000287595	0.059182088	0	0.401012465	0	1	NA	NA	NA	NA	NA	NA	NA	NA	NA
ENSG00000143028	0.05847632	0	0.401012465	0	1	NA	284612	SYPL2	1	109466628	109482137	1	protein_coding	synaptophysin like 2 [Source:HGNC Symbol;Acc:HGNC:27638]
ENSG00000237094	0.059182088	0	0.401012465	0	1	NA	NA	AL732372.2	1	365389	522928	-1	transcribed_unprocessed_pseudogene
ENSG00000227507	0.176121143	0	0.481796598	0	1	NA	4050	LTB	6	31580525	31582522	-1	protein_coding	lymphotoxin beta [Source:HGNC Symbol;Acc:HGNC:6711]
ENSG00000238009	0.059168503	0	0.401012465	0	1	NA	NA	AL627309.1	1	89295	133723	-1	lincRNA
ENSG00000172803	0.059213189	0	0.401012465	0	1	NA	254122	SNX32	11	65833641	65856896	1	protein_coding	sorting nexin 32 [Source:HGNC Symbol;Acc:HGNC:26423]
ENSG00000230753	0.061980485	0	0.401012465	0	1	NA	101929746	ZNF341-AS1	20	33787373	33811097	-1	antisense_RNA	ZNF341 antisense RNA 1 [Source:HGNC Symbol;Acc:HGNC:50736]
ENSG00000166535	0.05847632	0	0.401012465	0	1	NA	144568	A2ML1	12	8822472	8887001	1	protein_coding	alpha-2-macroglobulin like 1 [Source:HGNC Symbol;Acc:HGNC:23336]
ENSG00000230979	0.05847632	0	0.401012465	0	1	NA	NA	AC079250.1	2	47690716	47691246	-1	processed_pseudogene
ENSG00000273355	0.061980485	0	0.401012465	0	1	NA	NA	AP000894.4	18	813274	813756	1	lincRNA
ENSG00000224126	0.118381692	0	0.441188505	0	1	NA	NA	AC026271.2	17	18677261	18677757	1	processed_pseudogene
ENSG00000282021	0.059168503	0	0.401012465	0	1	NA	NA	AC100810.3	8	1758208	1760447	-1	lincRNA
ENSG00000231607	0.059213189	0	0.401012465	0	1	NA	NA	DLEU2	13	49982552	50125720	-1	antisense_RNA	deleted in lymphocytic leukemia 2 (non-protein coding) [Source:HGNC Symbol;Acc:HGNC:13748]
ENSG00000188763	0.176165829	0	0.481818721	0	1	NA	8326	FZD9	7	73433783	73436120	1	protein_coding	frizzled class receptor 9 [Source:HGNC Symbol;Acc:HGNC:4047]
ENSG00000177238	0.059213189	0	0.401012465	0	1	NA	493829	TRIM72	16	31214021	31231537	1	protein_coding	tripartite motif containing 72 [Source:HGNC Symbol;Acc:HGNC:32671]
ENSG00000133048	0.117689509	0	0.440525681	0	1	NA	1116	CHI3L1	1	203178931	203186749	-1	protein_coding	chitinase 3 like 1 [Source:HGNC Symbol;Acc:HGNC:1932]
ENSG00000278922	0.059182088	0	0.401012465	0	1	NA	NA	AC002310.6	16	30526918	30528294	1	TEC
ENSG00000263731	0.059182088	0	0.401012465	0	1	NA	NA	AC145207.5	17	81878425	81881106	-1	lincRNA
ENSG00000197748	0.059168503	0	0.401012465	0	1	NA	80217	CFAP43	10	104129888	104232362	-1	protein_coding	cilia and flagella associated protein 43 [Source:HGNC Symbol;Acc:HGNC:26684]
ENSG00000215105	0.11695264	0	0.401012465	0	1	NA	NA	TTC3P1	X	75740831	75746911	-1	processed_pseudogene	tetratricopeptide repeat domain 3 pseudogene 1 [Source:HGNC Symbol;Acc:HGNC:23318]
ENSG00000123243	0.059168503	0	0.401012465	0	1	NA	80760	ITIH5	10	7559270	7666998	-1	protein_coding	inter-alpha-trypsin inhibitor heavy chain family member 5 [Source:HGNC Symbol;Acc:HGNC:21449]
ENSG00000248820	0.061980485	0	0.401012465	0	1	NA	NA	DYNLL1P6	4	100041841	100042104	-1	processed_pseudogene	dynein light chain LC8-type 1 pseudogene 6 [Source:HGNC Symbol;Acc:HGNC:49657]
ENSG00000229337	0.05847632	0	0.401012465	0	1	NA	NA	AC079305.3	2	177155622	177212662	-1	antisense_RNA
ENSG00000231359	0.059168503	0	0.401012465	0	1	NA	NA	AC072052.1	7	6490793	6491098	-1	processed_pseudogene
ENSG00000255191	0.059182088	0	0.401012465	0	1	NA	NA	AP003555.3	11	69985876	70015815	1	lincRNA
ENSG00000268093	0.120456805	0	0.443151699	0	1	NA	NA	AC022154.1	19	48619272	48624132	-1	antisense_RNA
ENSG00000237950	0.120456805	0	0.443151699	0	1	NA	NA	AL357079.1	1	43944370	43946551	-1	antisense_RNA
ENSG00000166192	0.059182088	0	0.401012465	0	1	NA	123228	SENP8	15	72114258	72143688	1	protein_coding	SUMO/sentrin peptidase family member, NEDD8 specific [Source:HGNC Symbol;Acc:HGNC:22992]
ENSG00000249898	0.059213189	0	0.401012465	0	1	NA	NA	MCPH1-AS1	8	6618475	6708209	-1	antisense_RNA	MCPH1 antisense RNA 1 [Source:HGNC Symbol;Acc:HGNC:51655]
ENSG00000139597	0.05847632	0	0.401012465	0	1	NA	90634	N4BP2L1	13	32400723	32428311	-1	protein_coding	NEDD4 binding protein 2 like 1 [Source:HGNC Symbol;Acc:HGNC:25037]
ENSG00000260805	0.05847632	0	0.401012465	0	1	NA	NA	AC092803.2	1	212557833	212559731	-1	lincRNA
ENSG00000285816	0.061980485	0	0.401012465	0	1	NA	NA	NA	NA	NA	NA	NA	NA	NA
ENSG00000162999	0.061980485	0	0.401012465	0	1	NA	142679	DUSP19	2	183078559	183100005	1	protein_coding	dual specificity phosphatase 19 [Source:HGNC Symbol;Acc:HGNC:18894]
ENSG00000173567	0.176813326	0	0.482138255	0	1	NA	165082	ADGRF3	2	26308173	26346817	-1	protein_coding	adhesion G protein-coupled receptor F3 [Source:HGNC Symbol;Acc:HGNC:18989]
ENSG00000126264	0.059213189	0	0.401012465	0	1	NA	10870	HCST	19	35902480	35904377	1	protein_coding	hematopoietic cell signal transducer [Source:HGNC Symbol;Acc:HGNC:16977]
ENSG00000213694	0.121162573	0	0.443811377	0	1	NA	1903	S1PR3	9	88991447	89005010	1	protein_coding	sphingosine-1-phosphate receptor 3 [Source:HGNC Symbol;Acc:HGNC:3167]
ENSG00000243069	0.118337007	0	0.401012465	0	1	NA	100507524	ARHGEF26-AS1	3	154024401	154121332	-1	processed_transcript	ARHGEF26 antisense RNA 1 [Source:HGNC Symbol;Acc:HGNC:41048]
ENSG00000128045	0.059168503	0	0.401012465	0	1	NA	65997	RASL11B	4	52862290	52866835	1	protein_coding	RAS like family 11 member B [Source:HGNC Symbol;Acc:HGNC:23804]
ENSG00000241416	0.05847632	0	0.401012465	0	1	NA	NA	KRT8P13	3	170495627	170496636	1	processed_pseudogene	keratin 8 pseudogene 13 [Source:HGNC Symbol;Acc:HGNC:33365]
ENSG00000267796	0.05847632	0	0.401012465	0	1	NA	55957	LIN37	19	35748361	35754519	1	protein_coding	lin-37 DREAM MuvB core complex component [Source:HGNC Symbol;Acc:HGNC:33234]
ENSG00000228049	0.059213189	0	0.401012465	0	1	NA	NA	POLR2J2	7	102665368	102671629	-1	protein_coding	RNA polymerase II subunit J2 [Source:HGNC Symbol;Acc:HGNC:23208]
ENSG00000287886	0.118337007	0	0.401012465	0	1	NA	NA	NA	NA	NA	NA	NA	NA	NA
ENSG00000149295	0.059182088	0	0.401012465	0	1	NA	1813	DRD2	11	113409615	113475691	-1	protein_coding	dopamine receptor D2 [Source:HGNC Symbol;Acc:HGNC:3023]
ENSG00000156265	0.059168503	0	0.401012465	0	1	NA	56911	MAP3K7CL	21	29077471	29175889	1	protein_coding	MAP3K7 C-terminal like [Source:HGNC Symbol;Acc:HGNC:16457]
ENSG00000213999	0.05847632	0	0.401012465	0	1	NA	100271849	MEF2B	19	19145568	19170289	-1	protein_coding	myocyte enhancer factor 2B [Source:HGNC Symbol;Acc:HGNC:6995]
ENSG00000213892	0.05847632	0	0.401012465	0	1	NA	388551	CEACAM16	19	44699151	44710714	1	protein_coding	carcinoembryonic antigen related cell adhesion molecule 16 [Source:HGNC Symbol;Acc:HGNC:31948]
ENSG00000279806	0.061980485	0	0.401012465	0	1	NA	NA	AC018629.1	17	40473554	40475289	-1	TEC
ENSG00000142233	0.059213189	0	0.401012465	0	1	NA	126147	NTN5	19	48661407	48673081	-1	protein_coding	netrin 5 [Source:HGNC Symbol;Acc:HGNC:25208]
ENSG00000249471	0.241650478	0	0.544558288	0	1	NA	388569	ZNF324B	19	58451604	58457833	1	protein_coding	zinc finger protein 324B [Source:HGNC Symbol;Acc:HGNC:33107]
ENSG00000258875	0.059168503	0	0.401012465	0	1	NA	NA	AL135818.1	14	91242759	91252211	1	processed_transcript
ENSG00000232519	0.05847632	0	0.401012465	0	1	NA	NA	AL353807.2	1	155609776	155610380	-1	antisense_RNA
ENSG00000179148	0.059168503	0	0.401012465	0	1	NA	59344	ALOXE3	17	8095900	8119047	-1	protein_coding	arachidonate lipoxygenase 3 [Source:HGNC Symbol;Acc:HGNC:13743]
ENSG00000271564	0.059182088	0	0.401012465	0	1	NA	103191607	LINC02333	13	52334295	52341896	1	lincRNA	long intergenic non-protein coding RNA 2333 [Source:HGNC Symbol;Acc:HGNC:53253]
ENSG00000183914	0.059182088	0	0.401012465	0	1	NA	146754	DNAH2	17	7717354	7833744	1	protein_coding	dynein axonemal heavy chain 2 [Source:HGNC Symbol;Acc:HGNC:2948]
ENSG00000240809	0.059213189	0	0.401012465	0	1	NA	NA	AC026877.1	3	76434018	76435428	1	processed_pseudogene
ENSG00000178146	0.121148988	0	0.443798718	0	1	NA	NA	AL672207.1	X	101778969	101780538	-1	processed_pseudogene
ENSG00000259022	0.059182088	0	0.401012465	0	1	NA	NA	DNAJC8P1	14	35430260	35430631	1	processed_pseudogene	DnaJ heat shock protein family (Hsp40) member C8 pseudogene 1 [Source:HGNC Symbol;Acc:HGNC:19928]
ENSG00000241697	0.05847632	0	0.401012465	0	1	NA	8577	TMEFF1	9	100473113	100577636	1	protein_coding	transmembrane protein with EGF like and two follistatin like domains 1 [Source:HGNC Symbol;Acc:HGNC:11866]
ENSG00000253537	0.059168503	0	0.401012465	0	1	NA	56108	PCDHGA7	5	141382739	141512979	1	protein_coding	protocadherin gamma subfamily A, 7 [Source:HGNC Symbol;Acc:HGNC:8705]
ENSG00000236404	0.061980485	0	0.401012465	0	1	NA	401491	VLDLR-AS1	9	2422702	2643359	-1	antisense_RNA	VLDLR antisense RNA 1 [Source:HGNC Symbol;Acc:HGNC:49621]
ENSG00000272606	0.059182088	0	0.401012465	0	1	NA	NA	AC015982.1	2	55617909	55618373	1	antisense_RNA
ENSG00000267015	0.059213189	0	0.401012465	0	1	NA	NA	AC023090.1	18	79340258	79343972	-1	antisense_RNA
ENSG00000189136	0.061980485	0	0.401012465	0	1	NA	388165	UBE2Q2P1	15	84526781	84571216	-1	transcribed_unprocessed_pseudogene	ubiquitin conjugating enzyme E2 Q2 pseudogene 1 [Source:HGNC Symbol;Acc:HGNC:37439]
ENSG00000197353	0.05847632	0	0.401012465	0	1	NA	137797	LYPD2	8	142750150	142752534	-1	protein_coding	LY6/PLAUR domain containing 2 [Source:HGNC Symbol;Acc:HGNC:25215]
ENSG00000253227	0.059213189	0	0.401012465	0	1	NA	NA	AC090192.2	8	124271683	124277584	1	lincRNA
ENSG00000162490	0.059213189	0	0.401012465	0	1	NA	374946	DRAXIN	1	11691729	11725857	1	protein_coding	dorsal inhibitory axon guidance protein [Source:HGNC Symbol;Acc:HGNC:25054]
ENSG00000188185	0.117689509	0	0.440525681	0	1	NA	NA	LINC00265	7	39733632	39793092	1	lincRNA	long intergenic non-protein coding RNA 265 [Source:HGNC Symbol;Acc:HGNC:28019]
ENSG00000205488	0.059168503	0	0.401012465	0	1	NA	NA	CALML3-AS1	10	5514244	5526246	-1	antisense_RNA	CALML3 antisense RNA 1 [Source:HGNC Symbol;Acc:HGNC:44682]
ENSG00000233247	0.059168503	0	0.401012465	0	1	NA	NA	AC002524.1	X	14244382	14244928	1	processed_pseudogene
ENSG00000226149	0.05847632	0	0.401012465	0	1	NA	NA	AL356124.1	6	129526626	129552587	-1	lincRNA
ENSG00000196724	0.059168503	0	0.401012465	0	1	NA	147686	ZNF418	19	57921884	57935393	-1	protein_coding	zinc finger protein 418 [Source:HGNC Symbol;Acc:HGNC:20647]
ENSG00000233041	0.059168503	0	0.401012465	0	1	NA	644844	PHGR1	15	40351033	40356434	1	protein_coding	proline, histidine and glycine rich 1 [Source:HGNC Symbol;Acc:HGNC:37226]
ENSG00000285155	0.059182088	0	0.401012465	0	1	NA	NA	NA	NA	NA	NA	NA	NA	NA
ENSG00000232727	0.059213189	0	0.401012465	0	1	NA	NA	YWHAEP1	7	64433830	64434592	1	processed_pseudogene	tyrosine 3-monooxygenase/tryptophan 5-monooxygenase activation protein epsilon pseudogene 1 [Source:HGNC Symbol;Acc:HGNC:49442]
ENSG00000247877	0.061980485	0	0.401012465	0	1	NA	NA	AC021086.1	5	100449754	100535262	-1	lincRNA
ENSG00000245958	0.059182088	0	0.401012465	0	1	NA	645513	AC093752.1	4	119454791	119552025	1	transcribed_unprocessed_pseudogene
ENSG00000186076	0.05847632	0	0.401012465	0	1	NA	NA	AC012085.1	12	93640822	93641586	-1	processed_pseudogene
ENSG00000278887	0.05847632	0	0.401012465	0	1	NA	NA	AC106782.7	16	30206510	30206927	1	TEC
ENSG00000261241	0.05847632	0	0.401012465	0	1	NA	102724940	LINC02128	16	50840017	50901063	1	lincRNA	long intergenic non-protein coding RNA 2128 [Source:HGNC Symbol;Acc:HGNC:52986]
ENSG00000160062	0.059182088	0	0.401012465	0	1	NA	653121	ZBTB8A	1	32539427	32605939	1	protein_coding	zinc finger and BTB domain containing 8A [Source:HGNC Symbol;Acc:HGNC:24172]
ENSG00000283303	0.059213189	0	0.401012465	0	1	NA	NA	AC073869.5	2	131363364	131364881	1	antisense_RNA
ENSG00000261780	0.117689509	0	0.440525681	0	1	NA	100505817	AC105243.1	18	73324941	73349878	1	processed_transcript
ENSG00000172771	0.059182088	0	0.401012465	0	1	NA	90288	EFCAB12	3	129401321	129428651	-1	protein_coding	EF-hand calcium binding domain 12 [Source:HGNC Symbol;Acc:HGNC:28061]
ENSG00000185155	0.059168503	0	0.401012465	0	1	NA	83881	MIXL1	1	226223618	226227054	1	protein_coding	Mix paired-like homeobox [Source:HGNC Symbol;Acc:HGNC:13363]
ENSG00000226259	0.059168503	0	0.401012465	0	1	NA	NA	GTF2H2B	5	70415352	70448015	1	transcribed_unprocessed_pseudogene	general transcription factor IIH subunit 2B (pseudogene) [Source:HGNC Symbol;Acc:HGNC:31393]
ENSG00000275410	9.736594824	5.24E-04	0.337486659	0.009916557	0.992087862	0.996381926	6928	HNF1B	17	37686432	37745247	-1	protein_coding	HNF1 homeobox B [Source:HGNC Symbol;Acc:HGNC:11630]
ENSG00000119318	9.753650761	6.12E-04	0.343202302	0.001915065	0.998472	0.999806026	5887	RAD23B	9	107283137	107332194	1	protein_coding	RAD23 homolog B, nucleotide excision repair protein [Source:HGNC Symbol;Acc:HGNC:9813]
ENSG00000119285	2.487527087	7.32E-04	0.546268532	0.014811126	0.988182863	0.995909965	55127	HEATR1	1	236549005	236604504	-1	protein_coding	HEAT repeat containing 1 [Source:HGNC Symbol;Acc:HGNC:25517]
ENSG00000179889	19.14809121	7.41E-04	0.247558377	0.002307551	0.998158842	0.999806026	23042	PDXDC1	16	14974591	15139339	1	protein_coding	pyridoxal dependent decarboxylase domain containing 1 [Source:HGNC Symbol;Acc:HGNC:28995]
ENSG00000179889	19.14809121	7.41E-04	0.247558377	0.002307551	0.998158842	0.999806026	102724985	PDXDC1	16	14974591	15139339	1	protein_coding	pyridoxal dependent decarboxylase domain containing 1 [Source:HGNC Symbol;Acc:HGNC:28995]
ENSG00000140612	14.92739831	0.001026937	0.292201196	0.001466853	0.998829621	0.999806026	23478	SEC11A	15	84669538	84716716	-1	protein_coding	SEC11 homolog A, signal peptidase complex subunit [Source:HGNC Symbol;Acc:HGNC:17718]
ENSG00000174652	0.949171012	0.001081992	0.639471154	0.00176249	0.998593737	NA	10781	ZNF266	19	9412598	9435578	-1	protein_coding	zinc finger protein 266 [Source:HGNC Symbol;Acc:HGNC:13059]
ENSG00000196642	3.10990179	0.001142672	0.513006588	0.013694232	0.989073925	0.995909965	55684	RABL6	9	136807943	136841187	1	protein_coding	RAB, member RAS oncogene family like 6 [Source:HGNC Symbol;Acc:HGNC:24703]
ENSG00000143337	4.032976028	0.001225012	0.470572592	0.008401048	0.993297012	0.996886403	26092	TOR1AIP1	1	179882042	179925000	1	protein_coding	torsin 1A interacting protein 1 [Source:HGNC Symbol;Acc:HGNC:29456]
ENSG00000233426	1.661014347	0.001489125	0.607197765	-0.004715581	0.996237525	NA	NA	EIF3FP3	2	58251440	58252525	1	processed_pseudogene	eukaryotic translation initiation factor 3 subunit F pseudogene 3 [Source:HGNC Symbol;Acc:HGNC:37625]
ENSG00000012171	9.127325025	0.001517967	0.336957755	0.003912631	0.99687818	0.99911083	7869	SEMA3B	3	50267558	50277546	1	protein_coding	semaphorin 3B [Source:HGNC Symbol;Acc:HGNC:10724]
ENSG00000134996	1.363077111	0.001600026	0.625211305	0.033346304	0.973398429	NA	26578	OSTF1	9	75088543	75147265	1	protein_coding	osteoclast stimulating factor 1 [Source:HGNC Symbol;Acc:HGNC:8510]
ENSG00000159352	10.18459162	0.001816134	0.349644851	0.012705406	0.989862825	0.995909965	5710	PSMD4	1	151254703	151267479	1	protein_coding	proteasome 26S subunit, non-ATPase 4 [Source:HGNC Symbol;Acc:HGNC:9561]
ENSG00000088340	2.841482082	0.002023982	0.516517258	-0.001343989	0.998927652	0.999806026	NA	FER1L4	20	35558737	35607562	-1	transcribed_unitary_pseudogene	fer-1 like family member 4, pseudogene [Source:HGNC Symbol;Acc:HGNC:15801]
ENSG00000131100	10.23141804	0.002076878	0.321824032	0.004384888	0.996501376	0.99889298	529	ATP6V1E1	22	17592136	17628818	-1	protein_coding	ATPase H+ transporting V1 subunit E1 [Source:HGNC Symbol;Acc:HGNC:857]
ENSG00000115942	0.788453558	0.00221994	0.641792293	0.02891877	0.976929376	NA	4999	ORC2	2	200908973	200963680	-1	protein_coding	origin recognition complex subunit 2 [Source:HGNC Symbol;Acc:HGNC:8488]
ENSG00000128242	1.707057139	0.002295531	0.591834392	0.004188521	0.996658053	NA	9514	GAL3ST1	22	30554635	30574587	-1	protein_coding	galactose-3-O-sulfotransferase 1 [Source:HGNC Symbol;Acc:HGNC:24240]
ENSG00000130340	3.93073877	0.0023633	0.505978171	-0.008289809	0.993385765	0.996886403	51429	SNX9	6	157700387	157945077	1	protein_coding	sorting nexin 9 [Source:HGNC Symbol;Acc:HGNC:14973]
ENSG00000053371	2.990841981	0.002485007	0.493629303	0.03226015	0.974264588	0.992270109	8574	AKR7A2	1	19303965	19312146	-1	protein_coding	aldo-keto reductase family 7 member A2 [Source:HGNC Symbol;Acc:HGNC:389]
ENSG00000034533	0.89679843	0.002931814	0.643670969	-0.010214572	0.991850093	NA	28990	ASTE1	3	131013875	131027649	-1	protein_coding	asteroid homolog 1 [Source:HGNC Symbol;Acc:HGNC:25021]
ENSG00000171843	2.76395976	0.003072726	0.542780036	0.021534997	0.982818886	0.994720371	4300	MLLT3	9	20341665	20622543	-1	protein_coding	MLLT3, super elongation complex subunit [Source:HGNC Symbol;Acc:HGNC:7136]
ENSG00000101150	25.55040924	0.003083578	0.229467646	0.011575445	0.990764337	0.996031027	7165	TPD52L2	20	63865228	63891545	1	protein_coding	tumor protein D52 like 2 [Source:HGNC Symbol;Acc:HGNC:12007]
ENSG00000205544	0.736368601	0.003245653	0.644961528	0.042322882	0.966241305	NA	254863	TMEM256	17	7402975	7404137	-1	protein_coding	transmembrane protein 256 [Source:HGNC Symbol;Acc:HGNC:28618]
ENSG00000198218	6.106546264	0.003270646	0.397112329	0.013104352	0.989544539	0.995909965	54870	QRICH1	3	49029707	49094363	-1	protein_coding	glutamine rich 1 [Source:HGNC Symbol;Acc:HGNC:24713]
ENSG00000080854	0.88302836	0.003278707	0.639972322	0.012001324	0.990424559	NA	22997	IGSF9B	11	133908564	133956985	-1	protein_coding	immunoglobulin superfamily member 9B [Source:HGNC Symbol;Acc:HGNC:32326]
ENSG00000206053	15.5289015	0.003502317	0.272524208	0.014641143	0.988318476	0.995909965	90861	JPT2	16	1678256	1702280	1	protein_coding	Jupiter microtubule associated homolog 2 [Source:HGNC Symbol;Acc:HGNC:14137]
ENSG00000173457	7.953731177	0.003517873	0.383350409	0.010962639	0.991253255	0.996031027	26472	PPP1R14B	11	64244480	64246941	-1	protein_coding	protein phosphatase 1 regulatory inhibitor subunit 14B [Source:HGNC Symbol;Acc:HGNC:9057]
ENSG00000176182	0.896704315	0.003553365	0.644937737	-0.008966492	0.99284587	NA	339344	MYPOP	19	45890020	45902604	-1	protein_coding	Myb related transcription factor, partner of profilin [Source:HGNC Symbol;Acc:HGNC:20178]
ENSG00000153914	3.463229739	0.003632941	0.485872181	0.016323878	0.986976008	0.995679527	140890	SREK1	5	66139971	66183615	1	protein_coding	splicing regulatory glutamic acid and lysine rich protein 1 [Source:HGNC Symbol;Acc:HGNC:17882]
ENSG00000149131	6.748488605	0.004062698	0.386351591	0.015222622	0.987854574	0.995909965	710	SERPING1	11	57597387	57614853	1	protein_coding	serpin family G member 1 [Source:HGNC Symbol;Acc:HGNC:1228]
ENSG00000173801	80.63771706	0.004068889	0.174913967	0.022325611	0.982188219	0.994720371	3728	JUP	17	41754604	41786931	-1	protein_coding	junction plakoglobin [Source:HGNC Symbol;Acc:HGNC:6207]
ENSG00000179115	3.375158274	0.004162353	0.49350169	0.012167443	0.990292024	0.995909965	2193	FARSA	19	12922479	12934037	-1	protein_coding	phenylalanyl-tRNA synthetase alpha subunit [Source:HGNC Symbol;Acc:HGNC:3592]
ENSG00000136718	3.835168573	0.004417054	0.481951679	0.01285205	0.98974583	0.995909965	92856	IMP4	2	130342225	130347810	1	protein_coding	IMP4, U3 small nucleolar ribonucleoprotein [Source:HGNC Symbol;Acc:HGNC:30856]
ENSG00000166037	5.056340849	0.004565628	0.434711621	0.020453452	0.983681644	0.994859826	9702	CEP57	11	95789965	95832693	1	protein_coding	centrosomal protein 57 [Source:HGNC Symbol;Acc:HGNC:30794]
ENSG00000084070	1.660398534	0.004592118	0.588600888	0.022333932	0.982181582	NA	64744	SMAP2	1	40344850	40423326	1	protein_coding	small ArfGAP2 [Source:HGNC Symbol;Acc:HGNC:25082]
ENSG00000204628	87.2819247	0.004927686	0.192174304	0.026760229	0.978650975	0.993454516	10399	RACK1	5	181236909	181248096	-1	protein_coding	receptor for activated C kinase 1 [Source:HGNC Symbol;Acc:HGNC:4399]
ENSG00000175550	5.468506475	0.005003963	0.442017544	3.60E-04	0.99971314	0.999806026	10589	DRAP1	11	65919257	65921561	1	protein_coding	DR1 associated protein 1 [Source:HGNC Symbol;Acc:HGNC:3019]
ENSG00000144021	6.921123069	0.005098256	0.405611263	0.005086177	0.995941835	0.998491854	9391	CIAO1	2	96266132	96273349	1	protein_coding	cytosolic iron-sulfur assembly component 1 [Source:HGNC Symbol;Acc:HGNC:14280]
ENSG00000116209	27.96820585	0.005226549	0.267812362	0.02094613	0.983288628	0.994720371	9528	TMEM59	1	54026681	54053504	-1	protein_coding	transmembrane protein 59 [Source:HGNC Symbol;Acc:HGNC:1239]
ENSG00000122378	10.00574571	0.005311523	0.334138908	0.020375192	0.983744073	0.994859826	84293	FAM213A	10	80407829	80437115	1	protein_coding	family with sequence similarity 213 member A [Source:HGNC Symbol;Acc:HGNC:28651]
ENSG00000131732	2.422972992	0.005387486	0.573857098	0.022989514	0.981658638	0.994720371	84240	ZCCHC9	5	81301590	81313297	1	protein_coding	zinc finger CCHC-type containing 9 [Source:HGNC Symbol;Acc:HGNC:25424]
ENSG00000196187	10.66144833	0.005423737	0.352626776	0.021179629	0.983102364	0.994720371	9725	TMEM63A	1	225845536	225882369	-1	protein_coding	transmembrane protein 63A [Source:HGNC Symbol;Acc:HGNC:29118]
ENSG00000132694	2.779619643	0.005591627	0.546939651	0.012099512	0.990346222	0.995909965	9826	ARHGEF11	1	156934840	157045370	-1	protein_coding	Rho guanine nucleotide exchange factor 11 [Source:HGNC Symbol;Acc:HGNC:14580]
ENSG00000115649	2.831683516	0.00595964	0.518006965	0.008036735	0.993587682	0.996929345	27013	CNPPD1	2	219171897	219178106	-1	protein_coding	cyclin Pas1/PHO80 domain containing 1 [Source:HGNC Symbol;Acc:HGNC:25220]
ENSG00000158528	1.728373977	0.006171543	0.574553622	0.030530013	0.975644358	NA	55607	PPP1R9A	7	94907202	95296415	1	protein_coding	protein phosphatase 1 regulatory subunit 9A [Source:HGNC Symbol;Acc:HGNC:14946]
ENSG00000050393	1.128005595	0.006295381	0.636046702	-0.027200656	0.978299692	NA	63933	MCUR1	6	13786557	13814568	-1	protein_coding	mitochondrial calcium uniporter regulator 1 [Source:HGNC Symbol;Acc:HGNC:21097]
ENSG00000166681	3.728624024	0.006376568	0.486734213	0.015931756	0.987288836	0.99571226	27018	BEX3	X	103376340	103378077	1	protein_coding	brain expressed X-linked 3 [Source:HGNC Symbol;Acc:HGNC:13388]
ENSG00000111700	0.86220124	0.006543229	0.644531223	0.026515625	0.978846071	NA	28234	SLCO1B3	12	20810702	20916911	1	protein_coding	solute carrier organic anion transporter family member 1B3 [Source:HGNC Symbol;Acc:HGNC:10961]
ENSG00000132432	8.945611471	0.006788699	0.359959901	0.018243267	0.985444786	0.995221044	23480	SEC61G	7	54752250	54759974	-1	protein_coding	Sec61 translocon gamma subunit [Source:HGNC Symbol;Acc:HGNC:18277]
ENSG00000089060	1.767142037	0.006867811	0.590396653	0.008488196	0.99322748	NA	80024	SLC8B1	12	113298759	113359493	-1	protein_coding	solute carrier family 8 member B1 [Source:HGNC Symbol;Acc:HGNC:26175]
ENSG00000213225	1.433325834	0.006881004	0.603833774	0.035414824	0.971748964	NA	NA	NOC2LP1	2	130229379	130232106	1	transcribed_processed_pseudogene	NOC2 like nucleolar associated transcriptional repressor pseudogene 1 [Source:HGNC Symbol;Acc:HGNC:52285]
ENSG00000163840	6.805960271	0.006909948	0.396740193	0.020048187	0.984004932	0.994945677	151636	DTX3L	3	122564238	122575203	1	protein_coding	deltex E3 ubiquitin ligase 3L [Source:HGNC Symbol;Acc:HGNC:30323]
ENSG00000055147	0.820265405	0.007040665	0.64450307	0.047024874	0.962493403	NA	10827	FAM114A2	5	153990128	154038936	-1	protein_coding	family with sequence similarity 114 member A2 [Source:HGNC Symbol;Acc:HGNC:1333]
ENSG00000130255	16.64751462	0.007203021	0.297415508	0.022593541	0.981974496	0.994720371	25873	RPL36	19	5674947	5691876	1	protein_coding	ribosomal protein L36 [Source:HGNC Symbol;Acc:HGNC:13631]
ENSG00000214160	8.490365883	0.007212181	0.338198288	0.02790419	0.977738567	0.993339531	10195	ALG3	3	184242301	184249548	-1	protein_coding	ALG3, alpha-1,3- mannosyltransferase [Source:HGNC Symbol;Acc:HGNC:23056]
ENSG00000130741	25.81069355	0.007382568	0.255801247	0.029690385	0.97631398	0.992794528	1968	EIF2S3	X	24054716	24077971	1	protein_coding	eukaryotic translation initiation factor 2 subunit gamma [Source:HGNC Symbol;Acc:HGNC:3267]
ENSG00000155256	1.236078678	0.007424796	0.634962385	-0.033455161	0.973311622	NA	118813	ZFYVE27	10	97737121	97760907	1	protein_coding	zinc finger FYVE-type containing 27 [Source:HGNC Symbol;Acc:HGNC:26559]
ENSG00000169564	22.58037778	0.007623346	0.249690079	0.028471977	0.977285718	0.993298998	5093	PCBP1	2	70087454	70089203	1	protein_coding	poly(rC) binding protein 1 [Source:HGNC Symbol;Acc:HGNC:8647]
ENSG00000114698	1.133873048	0.007814232	0.635130687	-0.025175938	0.979914629	NA	57088	PLSCR4	3	146192339	146251179	-1	protein_coding	phospholipid scramblase 4 [Source:HGNC Symbol;Acc:HGNC:16497]
ENSG00000142089	5.84339538	0.008044205	0.447248659	0.018637738	0.985130097	0.995221044	10410	IFITM3	11	319669	327537	-1	protein_coding	interferon induced transmembrane protein 3 [Source:HGNC Symbol;Acc:HGNC:5414]
ENSG00000001561	3.361047071	0.008073265	0.494637709	0.024448018	0.980495247	0.994293269	22875	ENPP4	6	46129993	46146699	1	protein_coding	ectonucleotide pyrophosphatase/phosphodiesterase 4 (putative) [Source:HGNC Symbol;Acc:HGNC:3359]
ENSG00000233276	13.34019888	0.008263188	0.312917588	0.027692065	0.977907753	0.993339531	2876	GPX1	3	49357176	49358600	-1	protein_coding	glutathione peroxidase 1 [Source:HGNC Symbol;Acc:HGNC:4553]
ENSG00000011422	15.3315025	0.008603107	0.374761258	0.019358252	0.984555314	0.995198297	5329	PLAUR	19	43646095	43670547	-1	protein_coding	plasminogen activator, urokinase receptor [Source:HGNC Symbol;Acc:HGNC:9053]
ENSG00000104805	15.0830312	0.008702287	0.2834507	0.031331615	0.975005078	0.992270109	4924	NUCB1	19	48900050	48923372	1	protein_coding	nucleobindin 1 [Source:HGNC Symbol;Acc:HGNC:8043]
ENSG00000150756	1.011810388	0.008729131	0.633239732	0.007732273	0.9938306	NA	134145	FAM173B	5	10226330	10249897	-1	protein_coding	family with sequence similarity 173 member B [Source:HGNC Symbol;Acc:HGNC:27029]
ENSG00000117632	8.907350521	0.008729422	0.444759633	0.012254335	0.9902227	0.995909965	3925	STMN1	1	25884181	25906991	-1	protein_coding	stathmin 1 [Source:HGNC Symbol;Acc:HGNC:6510]
ENSG00000184384	1.749830101	0.008877192	0.585437323	0.025896584	0.979339825	NA	84441	MAML2	11	95976598	96343180	-1	protein_coding	mastermind like transcriptional coactivator 2 [Source:HGNC Symbol;Acc:HGNC:16259]
ENSG00000136940	0.845026228	0.009172193	0.639281124	0.030222537	0.975889575	NA	5082	PDCL	9	122798389	122828631	-1	protein_coding	phosducin like [Source:HGNC Symbol;Acc:HGNC:8770]
ENSG00000140829	4.647821448	0.009645233	0.441989467	0.021035971	0.983216961	0.994720371	9785	DHX38	16	72093562	72112912	1	protein_coding	DEAH-box helicase 38 [Source:HGNC Symbol;Acc:HGNC:17211]
ENSG00000001629	3.491281455	0.010447447	0.527652544	-7.12E-04	0.999432208	0.999806026	54467	ANKIB1	7	92246234	92401384	1	protein_coding	ankyrin repeat and IBR domain containing 1 [Source:HGNC Symbol;Acc:HGNC:22215]
ENSG00000116212	2.492513358	0.010654864	0.535103072	0.026876096	0.978558559	0.993454516	115353	LRRC42	1	53946077	53968168	1	protein_coding	leucine rich repeat containing 42 [Source:HGNC Symbol;Acc:HGNC:28792]
ENSG00000143569	6.914073741	0.010848313	0.405108136	0.024478727	0.980470752	0.994293269	9898	UBAP2L	1	154220179	154271510	1	protein_coding	ubiquitin associated protein 2 like [Source:HGNC Symbol;Acc:HGNC:29877]
ENSG00000176444	1.793811703	0.011150986	0.573914759	0.035380666	0.971776201	NA	1196	CLK2	1	155262868	155278491	-1	protein_coding	CDC like kinase 2 [Source:HGNC Symbol;Acc:HGNC:2069]
ENSG00000008988	30.67196937	0.011298861	0.234348801	0.045285577	0.963879683	0.987015328	6224	RPS20	8	56067295	56074581	-1	protein_coding	ribosomal protein S20 [Source:HGNC Symbol;Acc:HGNC:10405]
ENSG00000249267	0.114828334	0.011642264	0.437742291	0.034674119	0.972339599	NA	400084	LINC00939	12	125958688	125983374	-1	lincRNA	long intergenic non-protein coding RNA 939 [Source:HGNC Symbol;Acc:HGNC:48631]
ENSG00000204316	0.114828334	0.011642264	0.437742291	0.034674119	0.972339599	NA	64978	MRPL38	17	75898643	75905413	-1	protein_coding	mitochondrial ribosomal protein L38 [Source:HGNC Symbol;Acc:HGNC:14033]
ENSG00000155961	0.114828334	0.011642264	0.437742291	0.034674119	0.972339599	NA	116442	RAB39B	X	155258241	155264589	-1	protein_coding	RAB39B, member RAS oncogene family [Source:HGNC Symbol;Acc:HGNC:16499]
ENSG00000118939	0.114828334	0.011642264	0.437742291	0.034674119	0.972339599	NA	7347	UCHL3	13	75549480	75606020	1	protein_coding	ubiquitin C-terminal hydrolase L3 [Source:HGNC Symbol;Acc:HGNC:12515]
ENSG00000236830	0.114828334	0.011642264	0.437742291	0.034674119	0.972339599	NA	100506428	CBR3-AS1	21	36131767	36175815	-1	processed_transcript	CBR3 antisense RNA 1 [Source:HGNC Symbol;Acc:HGNC:43664]
ENSG00000249242	0.114828334	0.011642264	0.437742291	0.034674119	0.972339599	NA	441027	TMEM150C	4	82483170	82562357	-1	protein_coding	transmembrane protein 150C [Source:HGNC Symbol;Acc:HGNC:37263]
ENSG00000243181	0.114828334	0.011642264	0.437742291	0.034674119	0.972339599	NA	NA	AC087343.1	8	34874159	34874633	1	processed_pseudogene
ENSG00000271147	0.114828334	0.011642264	0.437742291	0.034674119	0.972339599	NA	NA	ARMCX5-GPRASP2	X	102599512	102714671	1	processed_transcript	ARMCX5-GPRASP2 readthrough [Source:HGNC Symbol;Acc:HGNC:42000]
ENSG00000204334	0.114828334	0.011642264	0.437742291	0.034674119	0.972339599	NA	285141	ERICH2	2	170783786	170798971	1	protein_coding	glutamate rich 2 [Source:HGNC Symbol;Acc:HGNC:44395]
ENSG00000149489	0.114828334	0.011642264	0.437742291	0.034674119	0.972339599	NA	6094	ROM1	11	62611722	62615120	1	protein_coding	retinal outer segment membrane protein 1 [Source:HGNC Symbol;Acc:HGNC:10254]
ENSG00000281189	0.114828334	0.011642264	0.437742291	0.034674119	0.972339599	NA	102723099	GHET1	7	148987527	148989432	1	lincRNA	gastric carcinoma proliferation enhancing transcript 1 [Source:HGNC Symbol;Acc:HGNC:49425]
ENSG00000275896	0.114838545	0.011642924	0.437752352	0.034675205	0.972338733	NA	5645	PRSS2	7	142760398	142774564	1	protein_coding	protease, serine 2 [Source:HGNC Symbol;Acc:HGNC:9483]
ENSG00000172752	0.114838545	0.011642924	0.437752352	0.034675205	0.972338733	NA	256076	COL6A5	3	130345516	130484844	1	protein_coding	collagen type VI alpha 5 chain [Source:HGNC Symbol;Acc:HGNC:26674]
ENSG00000160298	0.114838545	0.011642924	0.437752352	0.034675205	0.972338733	NA	54058	C21orf58	21	46300181	46323875	-1	protein_coding	chromosome 21 open reading frame 58 [Source:HGNC Symbol;Acc:HGNC:1300]
ENSG00000228022	0.114838545	0.011642924	0.437752352	0.034675205	0.972338733	NA	105375013	HCG20	6	30766825	30792250	1	lincRNA	HLA complex group 20 (non-protein coding) [Source:HGNC Symbol;Acc:HGNC:31334]
ENSG00000254389	0.114838545	0.011642924	0.437752352	0.034675205	0.972338733	NA	78998	RHPN1-AS1	8	143366631	143368548	-1	antisense_RNA	RHPN1 antisense RNA 1 (head to head) [Source:HGNC Symbol;Acc:HGNC:28457]
ENSG00000259948	0.114838545	0.011642924	0.437752352	0.034675205	0.972338733	NA	NA	AC124068.1	15	89201091	89201768	-1	processed_pseudogene
ENSG00000232810	0.114838545	0.011642924	0.437752352	0.034675205	0.972338733	NA	7124	TNF	6	31575567	31578336	1	protein_coding	tumor necrosis factor [Source:HGNC Symbol;Acc:HGNC:11892]
ENSG00000229267	0.114838545	0.011642924	0.437752352	0.034675205	0.972338733	NA	NA	AC016708.1	2	214810229	214963274	1	antisense_RNA
ENSG00000237039	0.114838545	0.011642924	0.437752352	0.034675205	0.972338733	NA	NA	AC018738.1	2	231256097	231256306	1	processed_pseudogene
ENSG00000237214	0.114838545	0.011642924	0.437752352	0.034675205	0.972338733	NA	NA	AL080243.2	22	41064052	41064633	1	processed_pseudogene
ENSG00000263843	0.114838545	0.011642924	0.437752352	0.034675205	0.972338733	NA	100287042	AC022211.2	17	75271369	75273895	1	antisense_RNA
ENSG00000138115	0.115565798	0.011689859	0.438466518	0.034752351	0.972277216	NA	1558	CYP2C8	10	95036772	95069497	-1	protein_coding	cytochrome P450 family 2 subfamily C member 8 [Source:HGNC Symbol;Acc:HGNC:2622]
ENSG00000148935	0.115565798	0.011689859	0.438466518	0.034752351	0.972277216	NA	2620	GAS2	11	22625642	22813055	1	protein_coding	growth arrest specific 2 [Source:HGNC Symbol;Acc:HGNC:4167]
ENSG00000230555	0.115565798	0.011689859	0.438466518	0.034752351	0.972277216	NA	NA	AL450326.1	10	43420738	43422100	1	lincRNA
ENSG00000237943	0.115565798	0.011689859	0.438466518	0.034752351	0.972277216	NA	NA	PRKCQ-AS1	10	6580419	6616452	1	processed_transcript	PRKCQ antisense RNA 1 [Source:HGNC Symbol;Acc:HGNC:44689]
ENSG00000180318	0.115565798	0.011689859	0.438466518	0.034752351	0.972277216	NA	8092	ALX1	12	85280107	85301784	1	protein_coding	ALX homeobox 1 [Source:HGNC Symbol;Acc:HGNC:1494]
ENSG00000224903	0.115565798	0.011689859	0.438466518	0.034752351	0.972277216	NA	NA	AC005534.1	7	156654185	156657693	-1	antisense_RNA
ENSG00000286472	0.115565798	0.011689859	0.438466518	0.034752351	0.972277216	NA	NA	NA	NA	NA	NA	NA	NA	NA
ENSG00000198932	0.115565798	0.011689859	0.438466518	0.034752351	0.972277216	NA	9737	GPRASP1	X	102651366	102659083	1	protein_coding	G protein-coupled receptor associated sorting protein 1 [Source:HGNC Symbol;Acc:HGNC:24834]
ENSG00000232671	0.115565798	0.011689859	0.438466518	0.034752351	0.972277216	NA	100507670	AL391069.2	1	151280024	151281929	-1	antisense_RNA
ENSG00000173013	0.115576009	0.011690517	0.438476512	0.034753432	0.972276354	NA	257236	CCDC96	4	7040849	7042939	-1	protein_coding	coiled-coil domain containing 96 [Source:HGNC Symbol;Acc:HGNC:26900]
ENSG00000118513	0.115576009	0.011690517	0.438476512	0.034753432	0.972276354	NA	4602	MYB	6	135181315	135219173	1	protein_coding	MYB proto-oncogene, transcription factor [Source:HGNC Symbol;Acc:HGNC:7545]
ENSG00000198756	0.115576009	0.011690517	0.438476512	0.034753432	0.972276354	NA	23127	COLGALT2	1	183929854	184037729	-1	protein_coding	collagen beta(1-O)galactosyltransferase 2 [Source:HGNC Symbol;Acc:HGNC:16790]
ENSG00000275807	0.115576009	0.011690517	0.438476512	0.034753432	0.972276354	NA	NA	AC145285.7	16	28822431	28823969	-1	antisense_RNA
ENSG00000214185	0.115576009	0.011690517	0.438476512	0.034753432	0.972276354	NA	NA	XPOTP1	20	34213495	34215892	-1	processed_pseudogene	exportin for tRNA pseudogene 1 [Source:HGNC Symbol;Acc:HGNC:16586]
ENSG00000239264	0.115815492	0.01170594	0.438710648	0.034778758	0.972256159	NA	81567	TXNDC5	6	7881517	7910814	-1	protein_coding	thioredoxin domain containing 5 [Source:HGNC Symbol;Acc:HGNC:21073]
ENSG00000249565	0.115815492	0.01170594	0.438710648	0.034778758	0.972256159	NA	NA	SERBP1P5	4	78180866	78182046	-1	processed_pseudogene	SERPINE1 mRNA binding protein 1 pseudogene 5 [Source:HGNC Symbol;Acc:HGNC:44632]
ENSG00000261664	0.115815492	0.01170594	0.438710648	0.034778758	0.972256159	NA	NA	TTC39A-AS1	1	51329654	51335324	1	antisense_RNA	TTC39A antisense RNA 1 [Source:HGNC Symbol;Acc:HGNC:40851]
ENSG00000256073	0.115815492	0.01170594	0.438710648	0.034778758	0.972256159	NA	84996	URB1-AS1	21	32393130	32393960	1	lincRNA	URB1 antisense RNA 1 (head to head) [Source:HGNC Symbol;Acc:HGNC:23128]
ENSG00000215302	0.115815492	0.01170594	0.438710648	0.034778758	0.972256159	NA	NA	AC127502.1	15	30470779	30507623	1	transcribed_unprocessed_pseudogene
ENSG00000144852	0.115815492	0.01170594	0.438710648	0.034778758	0.972256159	NA	8856	NR1I2	3	119780484	119818485	1	protein_coding	nuclear receptor subfamily 1 group I member 2 [Source:HGNC Symbol;Acc:HGNC:7968]
ENSG00000136197	0.11598955	0.011717139	0.438880505	0.034797142	0.9722415	NA	79020	C7orf25	7	42908726	42912305	-1	protein_coding	chromosome 7 open reading frame 25 [Source:HGNC Symbol;Acc:HGNC:21703]
ENSG00000248508	0.11598955	0.011717139	0.438880505	0.034797142	0.9722415	NA	100131089	SRP14-AS1	15	40039311	40067290	1	lincRNA	SRP14 antisense RNA1 (head to head) [Source:HGNC Symbol;Acc:HGNC:48619]
ENSG00000239605	0.11598955	0.011717139	0.438880505	0.034797142	0.9722415	NA	285051	STPG4	2	47045538	47155287	-1	protein_coding	sperm-tail PG-rich repeat containing 4 [Source:HGNC Symbol;Acc:HGNC:26850]
ENSG00000236058	0.11598955	0.011717139	0.438880505	0.034797142	0.9722415	NA	NA	RPL17P36	10	118872054	118872602	-1	processed_pseudogene	ribosomal protein L17 pseudogene 36 [Source:HGNC Symbol;Acc:HGNC:36051]
ENSG00000166743	0.11598955	0.011717139	0.438880505	0.034797142	0.9722415	NA	116285	ACSM1	16	20623237	20698890	-1	protein_coding	acyl-CoA synthetase medium chain family member 1 [Source:HGNC Symbol;Acc:HGNC:18049]
ENSG00000253741	0.11598955	0.011717139	0.438880505	0.034797142	0.9722415	NA	100288181	AC108002.1	8	142702252	142726973	-1	antisense_RNA
ENSG00000237350	0.11598955	0.011717139	0.438880505	0.034797142	0.9722415	NA	NA	CDC42P6	4	22727375	22727950	-1	processed_pseudogene	cell division cycle 42 pseudogene 6 [Source:HGNC Symbol;Acc:HGNC:44430]
ENSG00000065413	0.115999761	0.011717796	0.438890461	0.03479822	0.97224064	NA	91526	ANKRD44	2	196967017	197311173	-1	protein_coding	ankyrin repeat domain 44 [Source:HGNC Symbol;Acc:HGNC:25259]
ENSG00000232759	0.115999761	0.011717796	0.438890461	0.03479822	0.97224064	NA	100506178	AC002480.2	7	22563337	22573996	1	antisense_RNA
ENSG00000250995	0.115999761	0.011717796	0.438890461	0.03479822	0.97224064	NA	NA	AL391280.1	X	118769796	118770857	1	processed_pseudogene
ENSG00000198934	0.115999761	0.011717796	0.438890461	0.03479822	0.97224064	NA	57692	MAGEE1	X	76427724	76431353	1	protein_coding	MAGE family member E1 [Source:HGNC Symbol;Acc:HGNC:24934]
ENSG00000215424	0.115999761	0.011717796	0.438890461	0.03479822	0.97224064	NA	114044	MCM3AP-AS1	21	46229217	46259390	1	antisense_RNA	MCM3AP antisense RNA 1 [Source:HGNC Symbol;Acc:HGNC:16417]
ENSG00000233558	0.116119106	0.011725469	0.439006762	0.034810812	0.972230599	NA	NA	AL050331.1	6	116258493	116259115	-1	processed_pseudogene
ENSG00000083814	0.116119106	0.011725469	0.439006762	0.034810812	0.972230599	NA	79891	ZNF671	19	57719751	57727624	-1	protein_coding	zinc finger protein 671 [Source:HGNC Symbol;Acc:HGNC:26279]
ENSG00000106133	0.116119106	0.011725469	0.439006762	0.034810812	0.972230599	NA	260294	NSUN5P2	7	72947581	72954790	-1	transcribed_unprocessed_pseudogene	NOP2/Sun RNA methyltransferase family member 5 pseudogene 2 [Source:HGNC Symbol;Acc:HGNC:16609]
ENSG00000239665	0.116119106	0.011725469	0.439006762	0.034810812	0.972230599	NA	NA	AL157392.3	10	13631143	13668445	1	processed_transcript
ENSG00000234129	0.116119106	0.011725469	0.439006762	0.034810812	0.972230599	NA	NA	AC073529.1	X	10847877	11111141	-1	lincRNA
ENSG00000163053	0.116119106	0.011725469	0.439006762	0.034810812	0.972230599	NA	151473	SLC16A14	2	230034974	230068999	-1	protein_coding	solute carrier family 16 member 14 [Source:HGNC Symbol;Acc:HGNC:26417]
ENSG00000230082	0.116129316	0.011726126	0.439016707	0.034811889	0.97222974	NA	100874032	PRRT3-AS1	3	9947404	9954787	1	antisense_RNA	PRRT3 antisense RNA 1 [Source:HGNC Symbol;Acc:HGNC:41151]
ENSG00000270761	0.116129316	0.011726126	0.439016707	0.034811889	0.97222974	NA	NA	AL355353.1	6	47477243	47477572	-1	lincRNA
ENSG00000224081	0.116129316	0.011726126	0.439016707	0.034811889	0.97222974	NA	101928079	SLC44A3-AS1	1	94613814	94855426	-1	transcribed_processed_pseudogene	SLC44A3 antisense RNA 1 [Source:HGNC Symbol;Acc:HGNC:49057]
ENSG00000272899	0.116129316	0.011726126	0.439016707	0.034811889	0.97222974	NA	100130705	AC025594.2	7	128866308	128872044	1	protein_coding
ENSG00000279529	0.116129316	0.011726126	0.439016707	0.034811889	0.97222974	NA	NA	AC008764.8	19	16572624	16575340	1	antisense_RNA
ENSG00000005249	0.116129316	0.011726126	0.439016707	0.034811889	0.97222974	NA	5577	PRKAR2B	7	107044649	107161811	1	protein_coding	protein kinase cAMP-dependent type II regulatory subunit beta [Source:HGNC Symbol;Acc:HGNC:9392]
ENSG00000186056	0.116142425	0.011726968	0.439029472	0.034813272	0.972228638	NA	100129196	MATN1-AS1	1	30718504	30726827	1	antisense_RNA	MATN1 antisense RNA 1 [Source:HGNC Symbol;Acc:HGNC:40364]
ENSG00000204623	0.116142425	0.011726968	0.439029472	0.034813272	0.972228638	NA	80862	ZNRD1ASP	6	30001011	30061640	-1	transcribed_unitary_pseudogene	zinc ribbon domain containing 1 antisense, pseudogene [Source:HGNC Symbol;Acc:HGNC:13924]
ENSG00000287431	0.116142425	0.011726968	0.439029472	0.034813272	0.972228638	NA	NA	NA	NA	NA	NA	NA	NA	NA
ENSG00000225329	0.116142425	0.011726968	0.439029472	0.034813272	0.972228638	NA	723809	LHFPL3-AS2	7	104894628	104926645	-1	processed_transcript	LHFPL3 antisense RNA 2 [Source:HGNC Symbol;Acc:HGNC:44106]
ENSG00000256806	0.116142425	0.011726968	0.439029472	0.034813272	0.972228638	NA	388327	C17orf100	17	6651718	6693202	1	protein_coding	chromosome 17 open reading frame 100 [Source:HGNC Symbol;Acc:HGNC:34494]
ENSG00000186231	0.116552956	0.011753332	0.439428508	0.034856512	0.972194158	NA	114792	KLHL32	6	96924620	97140754	1	protein_coding	kelch like family member 32 [Source:HGNC Symbol;Acc:HGNC:21221]
ENSG00000214353	0.116552956	0.011753332	0.439428508	0.034856512	0.972194158	NA	100130894	VAC14-AS1	16	70755098	70773251	1	antisense_RNA	VAC14 antisense RNA 1 [Source:HGNC Symbol;Acc:HGNC:48605]
ENSG00000286042	0.116552956	0.011753332	0.439428508	0.034856512	0.972194158	NA	NA	NA	NA	NA	NA	NA	NA	NA
ENSG00000243679	0.116552956	0.011753332	0.439428508	0.034856512	0.972194158	NA	NA	AC018638.5	7	128653969	128654722	1	processed_pseudogene
ENSG00000179101	0.116552956	0.011753332	0.439428508	0.034856512	0.972194158	NA	NA	AL590139.1	X	123514473	123514872	1	processed_pseudogene
ENSG00000236778	0.116552956	0.011753332	0.439428508	0.034856512	0.972194158	NA	NA	INTS6-AS1	13	51452367	51552364	1	antisense_RNA	INTS6 antisense RNA 1 [Source:HGNC Symbol;Acc:HGNC:42691]
ENSG00000269680	0.116552956	0.011753332	0.439428508	0.034856512	0.972194158	NA	NA	AC008760.1	19	6748293	6751467	-1	antisense_RNA
ENSG00000104490	0.116552956	0.011753332	0.439428508	0.034856512	0.972194158	NA	83988	NCALD	8	101686543	102124907	-1	protein_coding	neurocalcin delta [Source:HGNC Symbol;Acc:HGNC:7655]
ENSG00000261572	0.116879889	0.011774293	0.439745247	0.034890869	0.972166762	NA	NA	AC097639.1	3	32236688	32238578	-1	sense_intronic
ENSG00000162882	0.116879889	0.011774293	0.439745247	0.034890869	0.972166762	NA	23498	HAAO	2	42767089	42792593	-1	protein_coding	3-hydroxyanthranilate 3,4-dioxygenase [Source:HGNC Symbol;Acc:HGNC:4796]
ENSG00000145990	0.116879889	0.011774293	0.439745247	0.034890869	0.972166762	NA	54438	GFOD1	6	13357830	13487662	-1	protein_coding	glucose-fructose oxidoreductase domain containing 1 [Source:HGNC Symbol;Acc:HGNC:21096]
ENSG00000256234	0.116879889	0.011774293	0.439745247	0.034890869	0.972166762	NA	NA	AC022509.2	12	26211164	26335856	-1	antisense_RNA
ENSG00000151773	0.116879889	0.011774293	0.439745247	0.034890869	0.972166762	NA	160857	CCDC122	13	43823909	43879727	-1	protein_coding	coiled-coil domain containing 122 [Source:HGNC Symbol;Acc:HGNC:26478]
ENSG00000286351	0.116879889	0.011774293	0.439745247	0.034890869	0.972166762	NA	NA	NA	NA	NA	NA	NA	NA	NA
ENSG00000229891	0.116879889	0.011774293	0.439745247	0.034890869	0.972166762	NA	102723775	LINC01315	22	42364400	42369236	-1	lincRNA	long intergenic non-protein coding RNA 1315 [Source:HGNC Symbol;Acc:HGNC:50513]
ENSG00000215784	0.116879889	0.011774293	0.439745247	0.034890869	0.972166762	NA	728833	FAM72D	1	145096000	145112696	1	protein_coding	family with sequence similarity 72 member D [Source:HGNC Symbol;Acc:HGNC:33593]
ENSG00000272146	0.116976708	0.011780495	0.43983887	0.03490103	0.972158659	NA	106144532	ARF4-AS1	3	57597715	57600927	1	antisense_RNA	ARF4 antisense RNA 1 [Source:HGNC Symbol;Acc:HGNC:51593]
ENSG00000260704	0.116976708	0.011780495	0.43983887	0.03490103	0.972158659	NA	100132234	LINC00543	13	27953526	27955370	1	lincRNA	long intergenic non-protein coding RNA 543 [Source:HGNC Symbol;Acc:HGNC:43678]
ENSG00000232024	0.116976708	0.011780495	0.43983887	0.03490103	0.972158659	NA	NA	LSM12P1	8	35525176	35525763	-1	processed_pseudogene	LSM12 pseudogene 1 [Source:HGNC Symbol;Acc:HGNC:32453]
ENSG00000184979	0.116976708	0.011780495	0.43983887	0.03490103	0.972158659	NA	11274	USP18	22	18149899	18177397	1	protein_coding	ubiquitin specific peptidase 18 [Source:HGNC Symbol;Acc:HGNC:12616]
ENSG00000215244	0.116976708	0.011780495	0.43983887	0.03490103	0.972158659	NA	399715	AL137145.2	10	6277687	6335982	1	lincRNA
ENSG00000259918	0.116976708	0.011780495	0.43983887	0.03490103	0.972158659	NA	NA	NDUFA5P11	16	47598654	47598996	-1	processed_pseudogene	NADH:ubiquinone oxidoreductase subunit A5 pseudogene 11 [Source:HGNC Symbol;Acc:HGNC:48853]
ENSG00000250959	0.116976708	0.011780495	0.43983887	0.03490103	0.972158659	NA	2749	GLUD1P3	10	73730562	73737311	1	transcribed_unprocessed_pseudogene	glutamate dehydrogenase 1 pseudogene 3 [Source:HGNC Symbol;Acc:HGNC:4338]
ENSG00000286532	0.117106264	0.01178879	0.439964024	0.034914617	0.972147825	NA	NA	NA	NA	NA	NA	NA	NA	NA
ENSG00000141391	0.117106264	0.01178879	0.439964024	0.034914617	0.972147825	NA	10650	PRELID3A	18	12407896	12432238	1	protein_coding	PRELI domain containing 3A [Source:HGNC Symbol;Acc:HGNC:24639]
ENSG00000171016	0.117106264	0.01178879	0.439964024	0.034914617	0.972147825	NA	26108	PYGO1	15	55538890	55588947	-1	protein_coding	pygopus family PHD finger 1 [Source:HGNC Symbol;Acc:HGNC:30256]
ENSG00000286585	0.117106264	0.01178879	0.439964024	0.034914617	0.972147825	NA	NA	NA	NA	NA	NA	NA	NA	NA
ENSG00000286699	0.117303641	0.011801418	0.44015442	0.034935297	0.972131335	NA	NA	NA	NA	NA	NA	NA	NA	NA
ENSG00000260948	0.117303641	0.011801418	0.44015442	0.034935297	0.972131335	NA	NA	AL390195.2	1	111431046	111433068	-1	sense_overlapping
ENSG00000186897	0.117303641	0.011801418	0.44015442	0.034935297	0.972131335	NA	338761	C1QL4	12	49332411	49337188	-1	protein_coding	complement C1q like 4 [Source:HGNC Symbol;Acc:HGNC:31416]
ENSG00000164418	0.117303641	0.011801418	0.44015442	0.034935297	0.972131335	NA	2898	GRIK2	6	101398788	102070083	1	protein_coding	glutamate ionotropic receptor kainate type subunit 2 [Source:HGNC Symbol;Acc:HGNC:4580]
ENSG00000280202	0.117303641	0.011801418	0.44015442	0.034935297	0.972131335	NA	NA	AC005831.1	12	3610307	3612003	-1	TEC
ENSG00000138030	0.117433197	0.011809702	0.440279213	0.034948858	0.972120522	NA	3795	KHK	2	27086747	27100772	1	protein_coding	ketohexokinase [Source:HGNC Symbol;Acc:HGNC:6315]
ENSG00000258818	0.117433197	0.011809702	0.440279213	0.034948858	0.972120522	NA	6038	RNASE4	14	20684100	20701215	1	protein_coding	ribonuclease A family member 4 [Source:HGNC Symbol;Acc:HGNC:10047]
ENSG00000203965	0.117433197	0.011809702	0.440279213	0.034948858	0.972120522	NA	84455	EFCAB7	1	63523372	63572693	1	protein_coding	EF-hand calcium binding domain 7 [Source:HGNC Symbol;Acc:HGNC:29379]
ENSG00000213881	0.117433197	0.011809702	0.440279213	0.034948858	0.972120522	NA	NA	NPM1P6	8	61202350	61203220	1	processed_pseudogene	nucleophosmin 1 pseudogene 6 [Source:HGNC Symbol;Acc:HGNC:7926]
ENSG00000196503	0.117433197	0.011809702	0.440279213	0.034948858	0.972120522	NA	132946	ARL9	4	56505209	56524448	1	protein_coding	ADP ribosylation factor like GTPase 9 [Source:HGNC Symbol;Acc:HGNC:23592]
ENSG00000225264	0.117433197	0.011809702	0.440279213	0.034948858	0.972120522	NA	NA	ZNRF2P2	7	29598795	29685255	-1	transcribed_processed_pseudogene	zinc and ring finger 2 pseudogene 2 [Source:HGNC Symbol;Acc:HGNC:42793]
ENSG00000249602	0.117433197	0.011809702	0.440279213	0.034948858	0.972120522	NA	NA	AL589765.4	1	151763384	151769501	-1	antisense_RNA
ENSG00000230091	0.117433197	0.011809702	0.440279213	0.034948858	0.972120522	NA	NA	TMEM254-AS1	10	80046860	80078912	-1	antisense_RNA	TMEM254 antisense RNA 1 [Source:HGNC Symbol;Acc:HGNC:27340]
ENSG00000258741	0.118141557	0.01185491	0.440959012	0.035022811	0.972061552	NA	NA	AC091544.3	15	92715710	92734195	-1	transcribed_processed_pseudogene
ENSG00000152953	0.118141557	0.01185491	0.440959012	0.035022811	0.972061552	NA	55351	STK32B	4	5051442	5500998	1	protein_coding	serine/threonine kinase 32B [Source:HGNC Symbol;Acc:HGNC:14217]
ENSG00000263325	0.118141557	0.01185491	0.440959012	0.035022811	0.972061552	NA	NA	AC003965.2	16	2857898	2859726	1	antisense_RNA
ENSG00000168116	0.118141557	0.01185491	0.440959012	0.035022811	0.972061552	NA	57691	KIAA1586	6	57046532	57055239	1	protein_coding	KIAA1586 [Source:HGNC Symbol;Acc:HGNC:21360]
ENSG00000184100	0.118879021	0.011901831	0.441662257	0.035099464	0.972000429	NA	NA	BRD7P2	3	160100850	160102793	1	processed_pseudogene	bromodomain containing 7 pseudogene 2 [Source:HGNC Symbol;Acc:HGNC:33541]
ENSG00000272602	0.118879021	0.011901831	0.441662257	0.035099464	0.972000429	NA	152687	ZNF595	4	53285	88211	1	protein_coding	zinc finger protein 595 [Source:HGNC Symbol;Acc:HGNC:27196]
ENSG00000176909	0.118879021	0.011901831	0.441662257	0.035099464	0.972000429	NA	284358	MAMSTR	19	48712742	48719721	-1	protein_coding	MEF2 activating motif and SAP domain containing transcriptional regulator [Source:HGNC Symbol;Acc:HGNC:26689]
ENSG00000155666	0.118879021	0.011901831	0.441662257	0.035099464	0.972000429	NA	79831	KDM8	16	27203495	27221768	1	protein_coding	lysine demethylase 8 [Source:HGNC Symbol;Acc:HGNC:25840]
ENSG00000178162	0.118879021	0.011901831	0.441662257	0.035099464	0.972000429	NA	NA	FAR2P2	2	130416755	130431363	-1	transcribed_unprocessed_pseudogene	fatty acyl-CoA reductase 2 pseudogene 2 [Source:HGNC Symbol;Acc:HGNC:49279]
ENSG00000229852	0.118879021	0.011901831	0.441662257	0.035099464	0.972000429	NA	NA	AC019205.2	6	73263215	73301401	1	antisense_RNA
ENSG00000269176	0.118879021	0.011901831	0.441662257	0.035099464	0.972000429	NA	NA	AP001160.3	11	62786023	62786785	-1	antisense_RNA
ENSG00000259856	0.118879021	0.011901831	0.441662257	0.035099464	0.972000429	NA	NA	RAB43P1	16	46626404	46626992	-1	processed_pseudogene	RAB43 pseudogene 1 [Source:HGNC Symbol;Acc:HGNC:33153]
ENSG00000176208	0.119302773	0.011928725	0.442064296	0.035143355	0.97196543	NA	79915	ATAD5	17	30831970	30895869	1	protein_coding	ATPase family, AAA domain containing 5 [Source:HGNC Symbol;Acc:HGNC:25752]
ENSG00000186787	0.119302773	0.011928725	0.442064296	0.035143355	0.97196543	NA	474343	SPIN2B	X	57118551	57121546	-1	protein_coding	spindlin family member 2B [Source:HGNC Symbol;Acc:HGNC:33147]
ENSG00000246090	0.119302773	0.011928725	0.442064296	0.035143355	0.97196543	NA	100507053	AP002026.1	4	99088857	99301356	1	antisense_RNA
ENSG00000237840	0.119302773	0.011928725	0.442064296	0.035143355	0.97196543	NA	NA	FAM21FP	10	45706431	45727231	-1	transcribed_unprocessed_pseudogene	family with sequence similarity 21 member F, pseudogene [Source:HGNC Symbol;Acc:HGNC:45011]
ENSG00000105767	2.181574788	0.011931859	0.564552688	2.87E-04	0.999771175	0.999806026	199731	CADM4	19	43622368	43639839	-1	protein_coding	cell adhesion molecule 4 [Source:HGNC Symbol;Acc:HGNC:30825]
ENSG00000245573	0.119432328	0.011936938	0.442186917	0.035156752	0.971954748	NA	497258	BDNF-AS	11	27506838	27698174	1	antisense_RNA	BDNF antisense RNA [Source:HGNC Symbol;Acc:HGNC:20608]
ENSG00000250067	0.119432328	0.011936938	0.442186917	0.035156752	0.971954748	NA	374887	YJEFN3	19	19528861	19537581	1	protein_coding	YjeF N-terminal domain containing 3 [Source:HGNC Symbol;Acc:HGNC:24785]
ENSG00000286086	0.119432328	0.011936938	0.442186917	0.035156752	0.971954748	NA	NA	NA	NA	NA	NA	NA	NA	NA
ENSG00000261713	0.119432328	0.011936938	0.442186917	0.035156752	0.971954748	NA	146336	SSTR5-AS1	16	1064093	1078731	-1	processed_transcript	SSTR5 antisense RNA 1 [Source:HGNC Symbol;Acc:HGNC:26502]
ENSG00000144395	0.119432328	0.011936938	0.442186917	0.035156752	0.971954748	NA	284992	CCDC150	2	196639554	196763490	1	protein_coding	coiled-coil domain containing 150 [Source:HGNC Symbol;Acc:HGNC:26834]
ENSG00000226853	0.119432328	0.011936938	0.442186917	0.035156752	0.971954748	NA	NA	AC010894.2	2	174487389	174488386	1	lincRNA
ENSG00000076716	5.571965381	0.011959062	0.461055809	0.040917974	0.967361288	0.98872229	2239	GPC4	X	133300103	133415490	-1	protein_coding	glypican 4 [Source:HGNC Symbol;Acc:HGNC:4452]
ENSG00000138614	3.210719662	0.01210189	0.493530214	0.041431167	0.966952167	0.98872229	81556	INTS14	15	65578753	65611289	-1	protein_coding	integrator complex subunit 14 [Source:HGNC Symbol;Acc:HGNC:25372]
ENSG00000231500	118.8427595	0.012120212	0.238739728	0.050465009	0.959751833	0.98510237	6222	RPS18	6	33272010	33276510	1	protein_coding	ribosomal protein S18 [Source:HGNC Symbol;Acc:HGNC:10401]
ENSG00000105707	0.123311154	0.012180767	0.445795188	0.035553087	0.971638716	NA	3249	HPN	19	35040506	35066571	1	protein_coding	hepsin [Source:HGNC Symbol;Acc:HGNC:5155]
ENSG00000279233	0.123311154	0.012180767	0.445795188	0.035553087	0.971638716	NA	NA	AC122688.3	12	125138245	125141711	1	TEC
ENSG00000254682	0.123311154	0.012180767	0.445795188	0.035553087	0.971638716	NA	NA	AP002387.1	11	71448674	71452157	1	antisense_RNA
ENSG00000225200	0.123311154	0.012180767	0.445795188	0.035553087	0.971638716	NA	NA	AC246787.1	14	105978520	105979146	-1	processed_pseudogene
ENSG00000226887	0.123311154	0.012180767	0.445795188	0.035553087	0.971638716	NA	100288413	ERVMER34-1	4	52722618	52751640	-1	protein_coding	endogenous retrovirus group MER34 member 1, envelope [Source:HGNC Symbol;Acc:HGNC:42970]
ENSG00000283265	0.123311154	0.012180767	0.445795188	0.035553087	0.971638716	NA	NA	AL356234.2	6	137693068	137700415	1	lincRNA
ENSG00000133475	0.123311154	0.012180767	0.445795188	0.035553087	0.971638716	NA	728441	GGT2	22	21207973	21227637	-1	protein_coding	gamma-glutamyltransferase 2 [Source:HGNC Symbol;Acc:HGNC:4251]
ENSG00000133475	0.123311154	0.012180767	0.445795188	0.035553087	0.971638716	NA	102724197	GGT2	22	21207973	21227637	-1	protein_coding	gamma-glutamyltransferase 2 [Source:HGNC Symbol;Acc:HGNC:4251]
ENSG00000196091	0.123311154	0.012180767	0.445795188	0.035553087	0.971638716	NA	4604	MYBPC1	12	101568353	101686018	1	protein_coding	myosin binding protein C, slow type [Source:HGNC Symbol;Acc:HGNC:7549]
ENSG00000231686	0.123321364	0.012181404	0.445804529	0.035554118	0.971637894	NA	NA	Z97180.1	X	146619597	146620584	-1	processed_pseudogene
ENSG00000272599	0.123321364	0.012181404	0.445804529	0.035554118	0.971637894	NA	NA	AC016394.1	10	73124573	73125532	-1	antisense_RNA
ENSG00000244968	0.123321364	0.012181404	0.445804529	0.035554118	0.971637894	NA	100506495	LIFR-AS1	5	38556786	38671216	1	antisense_RNA	LIFR antisense RNA 1 [Source:HGNC Symbol;Acc:HGNC:43600]
ENSG00000236618	0.123321364	0.012181404	0.445804529	0.035554118	0.971637894	NA	100306951	PITPNA-AS1	17	1516931	1518096	1	antisense_RNA	PITPNA antisense RNA 1 [Source:HGNC Symbol;Acc:HGNC:44116]
ENSG00000176971	0.123321364	0.012181404	0.445804529	0.035554118	0.971637894	NA	387758	FIBIN	11	26994184	26996121	1	protein_coding	fin bud initiation factor homolog (zebrafish) [Source:HGNC Symbol;Acc:HGNC:33747]
ENSG00000244490	0.123321364	0.012181404	0.445804529	0.035554118	0.971637894	NA	NA	RWDD4P1	7	105301522	105302086	1	processed_pseudogene	RWD domain containing 4 pseudogene 1 [Source:HGNC Symbol;Acc:HGNC:23753]
ENSG00000176222	0.124298312	0.012242196	0.446694533	0.035652519	0.971559431	NA	342908	ZNF404	19	43872363	43901385	-1	protein_coding	zinc finger protein 404 [Source:HGNC Symbol;Acc:HGNC:19417]
ENSG00000174586	0.124298312	0.012242196	0.446694533	0.035652519	0.971559431	NA	162968	ZNF497	19	58354357	58362848	-1	protein_coding	zinc finger protein 497 [Source:HGNC Symbol;Acc:HGNC:23714]
ENSG00000245552	0.124298312	0.012242196	0.446694533	0.035652519	0.971559431	NA	101929295	AP000787.1	11	95150539	95234104	1	antisense_RNA
ENSG00000234753	0.124298312	0.012242196	0.446694533	0.035652519	0.971559431	NA	101060264	FOXP4-AS1	6	41494853	41548621	-1	antisense_RNA	FOXP4 antisense RNA 1 [Source:HGNC Symbol;Acc:HGNC:50332]
ENSG00000131183	0.124298312	0.012242196	0.446694533	0.035652519	0.971559431	NA	6569	SLC34A1	5	177379235	177398848	1	protein_coding	solute carrier family 34 member 1 [Source:HGNC Symbol;Acc:HGNC:11019]
ENSG00000132704	0.124298312	0.012242196	0.446694533	0.035652519	0.971559431	NA	79368	FCRL2	1	157745733	157777132	-1	protein_coding	Fc receptor like 2 [Source:HGNC Symbol;Acc:HGNC:14875]
ENSG00000276529	0.124298312	0.012242196	0.446694533	0.035652519	0.971559431	NA	NA	AP001505.2	21	44978832	44979274	1	lincRNA
ENSG00000021488	0.124625245	0.012262485	0.446990731	0.035685324	0.971533273	NA	11136	SLC7A9	19	32830509	32869766	-1	protein_coding	solute carrier family 7 member 9 [Source:HGNC Symbol;Acc:HGNC:11067]
ENSG00000253348	0.124625245	0.012262485	0.446990731	0.035685324	0.971533273	NA	NA	AC008514.1	5	170747047	170788650	-1	antisense_RNA
ENSG00000178429	0.124625245	0.012262485	0.446990731	0.035685324	0.971533273	NA	NA	RPS3AP5	10	84560443	84561263	1	processed_pseudogene	ribosomal protein S3A pseudogene 5 [Source:HGNC Symbol;Acc:HGNC:23744]
ENSG00000269054	0.124625245	0.012262485	0.446990731	0.035685324	0.971533273	NA	105372483	AC012313.6	19	58362585	58366591	1	antisense_RNA
ENSG00000229525	0.126260772	0.012362998	0.44845192	0.035847576	0.971403898	NA	NA	AC053503.2	2	219388496	219403633	1	antisense_RNA
ENSG00000186451	0.126260772	0.012362998	0.44845192	0.035847576	0.971403898	NA	353324	SPATA12	3	57060441	57075432	1	protein_coding	spermatogenesis associated 12 [Source:HGNC Symbol;Acc:HGNC:23221]
ENSG00000092068	0.126260772	0.012362998	0.44845192	0.035847576	0.971403898	NA	23428	SLC7A8	14	23125295	23183674	-1	protein_coding	solute carrier family 7 member 8 [Source:HGNC Symbol;Acc:HGNC:11066]
ENSG00000160345	0.126260772	0.012362998	0.44845192	0.035847576	0.971403898	NA	138162	C9orf116	9	135495181	135501734	-1	protein_coding	chromosome 9 open reading frame 116 [Source:HGNC Symbol;Acc:HGNC:28435]
ENSG00000103184	0.126260772	0.012362998	0.44845192	0.035847576	0.971403898	NA	9717	SEC14L5	16	4958317	5019158	1	protein_coding	SEC14 like lipid binding 5 [Source:HGNC Symbol;Acc:HGNC:29032]
ENSG00000227354	0.126260772	0.012362998	0.44845192	0.035847576	0.971403898	NA	100505538	RBM26-AS1	13	79406309	79424328	1	antisense_RNA	RBM26 antisense RNA 1 [Source:HGNC Symbol;Acc:HGNC:39805]
ENSG00000100815	2.746563581	0.012379264	0.524688571	0.021885681	0.982539147	0.994720371	9321	TRIP11	14	91965991	92040896	-1	protein_coding	thyroid hormone receptor interactor 11 [Source:HGNC Symbol;Acc:HGNC:12305]
ENSG00000267119	0.126624377	0.012385368	0.448775721	0.035883626	0.971375152	NA	NA	RPL10P15	19	9820141	9820455	1	processed_pseudogene	ribosomal protein L10 pseudogene 15 [Source:HGNC Symbol;Acc:HGNC:52347]
ENSG00000154710	0.126624377	0.012385368	0.448775721	0.035883626	0.971375152	NA	27342	RABGEF1	7	66682164	66811464	1	protein_coding	RAB guanine nucleotide exchange factor 1 [Source:HGNC Symbol;Acc:HGNC:17676]
ENSG00000125841	0.126624377	0.012385368	0.448775721	0.035883626	0.971375152	NA	80023	NRSN2	20	346782	359660	1	protein_coding	neurensin 2 [Source:HGNC Symbol;Acc:HGNC:16229]
ENSG00000174721	0.126624377	0.012385368	0.448775721	0.035883626	0.971375152	NA	143282	FGFBP3	10	91906589	91909483	-1	protein_coding	fibroblast growth factor binding protein 3 [Source:HGNC Symbol;Acc:HGNC:23428]
ENSG00000115590	0.126624377	0.012385368	0.448775721	0.035883626	0.971375152	NA	7850	IL1R2	2	101991844	102028544	1	protein_coding	interleukin 1 receptor type 2 [Source:HGNC Symbol;Acc:HGNC:5994]
ENSG00000115525	0.126624377	0.012385368	0.448775721	0.035883626	0.971375152	NA	8869	ST3GAL5	2	85837120	85905199	-1	protein_coding	ST3 beta-galactoside alpha-2,3-sialyltransferase 5 [Source:HGNC Symbol;Acc:HGNC:10872]
ENSG00000276644	0.126624377	0.012385368	0.448775721	0.035883626	0.971375152	NA	1602	DACH1	13	71437966	71867192	-1	protein_coding	dachshund family transcription factor 1 [Source:HGNC Symbol;Acc:HGNC:2663]
ENSG00000186952	0.126624377	0.012385368	0.448775721	0.035883626	0.971375152	NA	642987	TMEM232	5	110289233	110738956	-1	protein_coding	transmembrane protein 232 [Source:HGNC Symbol;Acc:HGNC:37270]
ENSG00000254416	0.126624377	0.012385368	0.448775721	0.035883626	0.971375152	NA	NA	AP000924.1	11	110355130	110406400	1	lincRNA
ENSG00000260367	0.126998236	0.012408333	0.449107633	0.035920615	0.971345658	NA	NA	AC109460.1	16	28973962	28978824	-1	antisense_RNA
ENSG00000108852	0.126998236	0.012408333	0.449107633	0.035920615	0.971345658	NA	4355	MPP2	17	43875357	43909711	-1	protein_coding	membrane palmitoylated protein 2 [Source:HGNC Symbol;Acc:HGNC:7220]
ENSG00000279092	0.126998236	0.012408333	0.449107633	0.035920615	0.971345658	NA	NA	AC025678.3	15	34415450	34420273	-1	TEC
ENSG00000237813	0.126998236	0.012408333	0.449107633	0.035920615	0.971345658	NA	NA	AC002066.1	7	116238260	116499465	-1	antisense_RNA
ENSG00000240602	0.126998236	0.012408333	0.449107633	0.035920615	0.971345658	NA	201651	AADACP1	3	151770428	151784894	1	transcribed_unprocessed_pseudogene	arylacetamide deacetylase pseudogene 1 [Source:HGNC Symbol;Acc:HGNC:50305]
ENSG00000279317	0.126998236	0.012408333	0.449107633	0.035920615	0.971345658	NA	NA	AC006994.2	2	210171518	210233976	1	bidirectional_promoter_lncRNA
ENSG00000238005	0.127421988	0.012434322	0.449482596	0.035962445	0.971312304	NA	101927851	AL391832.2	1	234957342	234970062	-1	lincRNA
ENSG00000260996	0.127421988	0.012434322	0.449482596	0.035962445	0.971312304	NA	NA	BX255925.1	9	137293868	137295721	-1	sense_overlapping
ENSG00000212993	0.127421988	0.012434322	0.449482596	0.035962445	0.971312304	NA	5462	POU5F1B	8	127414290	127420069	1	protein_coding	POU class 5 homeobox 1B [Source:HGNC Symbol;Acc:HGNC:9223]
ENSG00000228065	0.127421988	0.012434322	0.449482596	0.035962445	0.971312304	NA	NA	LINC01515	10	65570338	65768835	1	lincRNA	long intergenic non-protein coding RNA 1515 [Source:HGNC Symbol;Acc:HGNC:51210]
ENSG00000225695	0.127421988	0.012434322	0.449482596	0.035962445	0.971312304	NA	NA	HNRNPA1P35	2	201063089	201064051	1	processed_pseudogene	heterogeneous nuclear ribonucleoprotein A1 pseudogene 35 [Source:HGNC Symbol;Acc:HGNC:48764]
ENSG00000143512	0.127421988	0.012434322	0.449482596	0.035962445	0.971312304	NA	79802	HHIPL2	1	222522258	222548103	-1	protein_coding	HHIP like 2 [Source:HGNC Symbol;Acc:HGNC:25842]
ENSG00000198879	0.127551544	0.012442259	0.449596972	0.035975214	0.971302122	NA	57713	SFMBT2	10	7158624	7411486	-1	protein_coding	Scm-like with four mbt domains 2 [Source:HGNC Symbol;Acc:HGNC:20256]
ENSG00000196081	0.127551544	0.012442259	0.449596972	0.035975214	0.971302122	NA	NA	ZNF724	19	23221599	23250390	-1	protein_coding	zinc finger protein 724 [Source:HGNC Symbol;Acc:HGNC:32460]
ENSG00000284377	0.127551544	0.012442259	0.449596972	0.035975214	0.971302122	NA	105373347	AL589669.1	X	147181064	147271894	1	lincRNA
ENSG00000186185	0.127551544	0.012442259	0.449596972	0.035975214	0.971302122	NA	146909	KIF18B	17	44924709	44947711	-1	protein_coding	kinesin family member 18B [Source:HGNC Symbol;Acc:HGNC:27102]
ENSG00000270012	0.127551544	0.012442259	0.449596972	0.035975214	0.971302122	NA	NA	AC232271.1	X	49273054	49275768	1	lincRNA
ENSG00000197361	0.127551544	0.012442259	0.449596972	0.035975214	0.971302122	NA	283807	FBXL22	15	63597353	63602428	1	protein_coding	F-box and leucine rich repeat protein 22 [Source:HGNC Symbol;Acc:HGNC:27537]
ENSG00000119699	0.127551544	0.012442259	0.449596972	0.035975214	0.971302122	NA	7043	TGFB3	14	75958099	75982991	-1	protein_coding	transforming growth factor beta 3 [Source:HGNC Symbol;Acc:HGNC:11769]
ENSG00000172366	3.914651253	0.012755627	0.463809512	0.04011418	0.968002097	0.988732367	84331	MCRIP2	16	636817	648474	1	protein_coding	MAPK regulated corepressor interacting protein 2 [Source:HGNC Symbol;Acc:HGNC:14142]
ENSG00000172366	3.914651253	0.012755627	0.463809512	0.04011418	0.968002097	0.988732367	100287175	MCRIP2	16	636817	648474	1	protein_coding	MAPK regulated corepressor interacting protein 2 [Source:HGNC Symbol;Acc:HGNC:14142]
ENSG00000182902	0.134743592	0.012876501	0.455760353	0.036669865	0.970748237	NA	83733	SLC25A18	22	17563439	17590994	1	protein_coding	solute carrier family 25 member 18 [Source:HGNC Symbol;Acc:HGNC:10988]
ENSG00000262049	0.134743592	0.012876501	0.455760353	0.036669865	0.970748237	NA	NA	AC139530.1	17	81701324	81703300	-1	antisense_RNA
ENSG00000229605	0.134743592	0.012876501	0.455760353	0.036669865	0.970748237	NA	NA	RPL21P93	10	28898996	28899484	-1	processed_pseudogene	ribosomal protein L21 pseudogene 93 [Source:HGNC Symbol;Acc:HGNC:35646]
ENSG00000221916	0.134743592	0.012876501	0.455760353	0.036669865	0.970748237	NA	55150	C19orf73	19	49118397	49119140	-1	protein_coding	chromosome 19 open reading frame 73 [Source:HGNC Symbol;Acc:HGNC:25534]
ENSG00000214050	0.134743592	0.012876501	0.455760353	0.036669865	0.970748237	NA	157574	FBXO16	8	28348287	28490318	-1	protein_coding	F-box protein 16 [Source:HGNC Symbol;Acc:HGNC:13618]
ENSG00000242294	0.134743592	0.012876501	0.455760353	0.036669865	0.970748237	NA	101735302	STAG3L5P	7	100336079	100351900	1	transcribed_unprocessed_pseudogene	stromal antigen 3-like 5 pseudogene [Source:HGNC Symbol;Acc:HGNC:48896]
ENSG00000140992	5.448475816	0.01309187	0.413627984	0.034713907	0.972307871	0.991133878	5170	PDPK1	16	2537964	2603188	1	protein_coding	3-phosphoinositide dependent protein kinase 1 [Source:HGNC Symbol;Acc:HGNC:8816]
ENSG00000111581	1.591629538	0.013165483	0.582879332	0.052965117	0.957759701	NA	57122	NUP107	12	68686734	68745809	1	protein_coding	nucleoporin 107 [Source:HGNC Symbol;Acc:HGNC:29914]
ENSG00000102119	6.109020963	0.013555628	0.413866933	0.033792409	0.973042689	0.991721563	2010	EMD	X	154379197	154381523	1	protein_coding	emerin [Source:HGNC Symbol;Acc:HGNC:3331]
ENSG00000136682	1.703850258	0.013723755	0.582159965	0.033775879	0.973055871	NA	150472	CBWD2	2	113437691	113496189	1	protein_coding	COBW domain containing 2 [Source:HGNC Symbol;Acc:HGNC:17907]
ENSG00000136997	10.87015838	0.013876236	0.429060312	0.038296744	0.969451087	0.989509785	4609	MYC	8	127735434	127741434	1	protein_coding	MYC proto-oncogene, bHLH transcription factor [Source:HGNC Symbol;Acc:HGNC:7553]
ENSG00000084733	15.38738352	0.013881508	0.272120444	0.054430565	0.956592128	0.983757334	10890	RAB10	2	26034107	26137454	1	protein_coding	RAB10, member RAS oncogene family [Source:HGNC Symbol;Acc:HGNC:9759]
ENSG00000149260	12.47479764	0.013990943	0.304814047	0.04945444	0.960557145	0.985570015	726	CAPN5	11	77066932	77126155	1	protein_coding	calpain 5 [Source:HGNC Symbol;Acc:HGNC:1482]
ENSG00000121957	1.206756516	0.01413862	0.635938761	0.001842368	0.998530004	NA	29899	GPSM2	1	108875350	108934545	1	protein_coding	G protein signaling modulator 2 [Source:HGNC Symbol;Acc:HGNC:29501]
ENSG00000136536	4.129752544	0.014681116	0.449424324	0.045883265	0.963403293	0.986935986	64844	7-Mar	2	159712457	159771027	1	protein_coding	membrane associated ring-CH-type finger 7 [Source:HGNC Symbol;Acc:HGNC:17393]
ENSG00000126003	3.456505494	0.015134099	0.516977802	0.014962084	0.98806243	0.995909965	5326	PLAGL2	20	32192503	32207791	-1	protein_coding	PLAG1 like zinc finger 2 [Source:HGNC Symbol;Acc:HGNC:9047]
ENSG00000170584	2.742158815	0.015168163	0.523244004	0.03855407	0.969245922	0.989461577	134492	NUDCD2	5	163446526	163460140	-1	protein_coding	NudC domain containing 2 [Source:HGNC Symbol;Acc:HGNC:30535]
ENSG00000121691	8.073039804	0.015177032	0.368271199	0.048394971	0.961401467	0.985951906	847	CAT	11	34438925	34472062	1	protein_coding	catalase [Source:HGNC Symbol;Acc:HGNC:1516]
ENSG00000163347	50.32236986	0.015578961	0.214069964	0.070983426	0.943410947	0.97806877	9076	CLDN1	3	190305701	190322475	-1	protein_coding	claudin 1 [Source:HGNC Symbol;Acc:HGNC:2032]
ENSG00000181284	0.902362845	0.015614535	0.64403711	0.009509822	0.992412374	NA	284114	TMEM102	17	7435443	7437679	1	protein_coding	transmembrane protein 102 [Source:HGNC Symbol;Acc:HGNC:26722]
ENSG00000197948	1.739254295	0.015755433	0.588258575	0.037386611	0.970176748	NA	89848	FCHSD1	5	141639302	141651419	-1	protein_coding	FCH and double SH3 domains 1 [Source:HGNC Symbol;Acc:HGNC:25463]
ENSG00000131375	1.779189827	0.015846242	0.581438576	0.043316864	0.965448949	NA	23473	CAPN7	3	15206152	15252918	1	protein_coding	calpain 7 [Source:HGNC Symbol;Acc:HGNC:1484]
ENSG00000058799	2.158696768	0.015882211	0.578385576	0.008364534	0.993326145	0.996886403	54432	YIPF1	1	53851719	53889834	-1	protein_coding	Yip1 domain family member 1 [Source:HGNC Symbol;Acc:HGNC:25231]
ENSG00000131871	7.110495684	0.016075125	0.375425381	0.037656146	0.969961841	0.9898397	55829	SELENOS	15	101270817	101277500	-1	protein_coding	selenoprotein S [Source:HGNC Symbol;Acc:HGNC:30396]
ENSG00000160957	2.58718402	0.016095307	0.534713403	0.041292358	0.967062826	0.98872229	9401	RECQL4	8	144511288	144517845	-1	protein_coding	RecQ like helicase 4 [Source:HGNC Symbol;Acc:HGNC:9949]
ENSG00000053918	3.627798016	0.016233882	0.48034056	0.041836953	0.966628677	0.98872229	3784	KCNQ1	11	2444684	2849109	1	protein_coding	potassium voltage-gated channel subfamily Q member 1 [Source:HGNC Symbol;Acc:HGNC:6294]
ENSG00000057294	4.694414377	0.016299253	0.490797547	0.031003541	0.975266716	0.992270109	5318	PKP2	12	32790745	32896840	-1	protein_coding	plakophilin 2 [Source:HGNC Symbol;Acc:HGNC:9024]
ENSG00000113732	17.8489133	0.016453628	0.258728901	0.060761428	0.95154921	0.982441628	8992	ATP6V0E1	5	172983757	173035445	1	protein_coding	ATPase H+ transporting V0 subunit e1 [Source:HGNC Symbol;Acc:HGNC:863]
ENSG00000160182	0.924803882	0.016518566	0.64224691	0.033400742	0.973355018	NA	7031	TFF1	21	42362282	42366594	-1	protein_coding	trefoil factor 1 [Source:HGNC Symbol;Acc:HGNC:11755]
ENSG00000149328	0.961214984	0.016682655	0.634993414	0.044528769	0.96448292	NA	89944	GLB1L2	11	134331874	134378341	1	protein_coding	galactosidase beta 1 like 2 [Source:HGNC Symbol;Acc:HGNC:25129]
ENSG00000120784	1.019976263	0.016843083	0.635101276	0.020352272	0.983762358	NA	22835	ZFP30	19	37613749	37692337	-1	protein_coding	ZFP30 zinc finger protein [Source:HGNC Symbol;Acc:HGNC:29555]
ENSG00000055130	3.804138998	0.017048735	0.485209312	0.031387265	0.974960697	0.992270109	8454	CUL1	7	148697914	148801036	1	protein_coding	cullin 1 [Source:HGNC Symbol;Acc:HGNC:2551]
ENSG00000155275	1.01444935	0.01741421	0.639336297	0.021344973	0.982970469	NA	152992	TRMT44	4	8436140	8493531	1	protein_coding	tRNA methyltransferase 44 homolog (S. cerevisiae) [Source:HGNC Symbol;Acc:HGNC:26653]
ENSG00000064726	7.915848443	0.017456836	0.357444197	0.054795263	0.956301574	0.983757334	53339	BTBD1	15	83016422	83067354	-1	protein_coding	BTB domain containing 1 [Source:HGNC Symbol;Acc:HGNC:1120]
ENSG00000163517	2.132373528	0.017545889	0.571654273	0.027928519	0.977719162	0.993339531	79885	HDAC11	3	13479724	13506424	1	protein_coding	histone deacetylase 11 [Source:HGNC Symbol;Acc:HGNC:19086]
ENSG00000066135	1.800043383	0.017633332	0.565779087	0.047008358	0.962506566	NA	9682	KDM4A	1	43650158	43705515	1	protein_coding	lysine demethylase 4A [Source:HGNC Symbol;Acc:HGNC:22978]
ENSG00000166821	0.890044653	0.017854086	0.638208114	0.054458002	0.956570269	NA	8800	PEX11A	15	89677764	89690783	-1	protein_coding	peroxisomal biogenesis factor 11 alpha [Source:HGNC Symbol;Acc:HGNC:8852]
ENSG00000159445	0.964930726	0.018185077	0.642341486	0.028885502	0.976955909	NA	117145	THEM4	1	151873584	151909808	-1	protein_coding	thioesterase superfamily member 4 [Source:HGNC Symbol;Acc:HGNC:17947]
ENSG00000183655	2.227479091	0.018233281	0.565002046	0.019870616	0.984146586	0.994945677	64410	KLHL25	15	85759323	85795030	-1	protein_coding	kelch like family member 25 [Source:HGNC Symbol;Acc:HGNC:25732]
ENSG00000147604	50.53559193	0.018490485	0.216949475	0.084117029	0.932963386	0.973555177	6129	RPL7	8	73290267	73295789	-1	protein_coding	ribosomal protein L7 [Source:HGNC Symbol;Acc:HGNC:10363]
ENSG00000143842	2.920462178	0.018915719	0.521634317	0.02916604	0.976732166	0.99302281	9580	SOX13	1	204073115	204127743	1	protein_coding	SRY-box 13 [Source:HGNC Symbol;Acc:HGNC:11192]
ENSG00000214182	0.296978592	0.019043578	0.401012465	0.030890776	0.975356646	NA	NA	PTMAP5	13	81689911	81691072	1	transcribed_processed_pseudogene	prothymosin, alpha pseudogene 5 [Source:HGNC Symbol;Acc:HGNC:9628]
ENSG00000275004	0.296937838	0.019043578	0.401012465	0.030890777	0.975356645	NA	140883	ZNF280B	22	22484421	22509154	-1	protein_coding	zinc finger protein 280B [Source:HGNC Symbol;Acc:HGNC:23022]
ENSG00000148700	5.735066972	0.019455114	0.402070262	0.050503895	0.959720846	0.98510237	120	ADD3	10	109996368	110135565	1	protein_coding	adducin 3 [Source:HGNC Symbol;Acc:HGNC:245]
ENSG00000152102	10.42214235	0.019964143	0.336406268	0.0615926	0.95088727	0.982151288	130074	FAM168B	2	131047876	131093460	-1	protein_coding	family with sequence similarity 168 member B [Source:HGNC Symbol;Acc:HGNC:27016]
ENSG00000160124	1.132887912	0.020227989	0.633222568	0.015622869	0.987535261	NA	131076	CCDC58	3	122359591	122383231	-1	protein_coding	coiled-coil domain containing 58 [Source:HGNC Symbol;Acc:HGNC:31136]
ENSG00000133103	1.135925909	0.020557113	0.631593698	0.032374761	0.97417319	NA	57511	COG6	13	39655627	39791665	1	protein_coding	component of oligomeric golgi complex 6 [Source:HGNC Symbol;Acc:HGNC:18621]
ENSG00000128607	4.406375899	0.020749558	0.467086228	0.040237847	0.967903505	0.988732367	23008	KLHDC10	7	130070510	130135720	1	protein_coding	kelch domain containing 10 [Source:HGNC Symbol;Acc:HGNC:22194]
ENSG00000171552	39.2185155	0.021019287	0.192953354	0.11084074	0.911742639	0.964760549	598	BCL2L1	20	31664452	31723989	-1	protein_coding	BCL2 like 1 [Source:HGNC Symbol;Acc:HGNC:992]
ENSG00000099821	2.233844825	0.021135248	0.561946943	0.025370259	0.979759633	0.993878578	5442	POLRMT	19	617224	633604	-1	protein_coding	RNA polymerase mitochondrial [Source:HGNC Symbol;Acc:HGNC:9200]
ENSG00000125775	7.443930709	0.021314649	0.42047798	0.045807395	0.963463765	0.986935986	27111	SDCBP2	20	1309909	1329239	-1	protein_coding	syndecan binding protein 2 [Source:HGNC Symbol;Acc:HGNC:15756]
ENSG00000145817	5.691597304	0.021526896	0.413364045	0.052067822	0.958474653	0.984884976	81555	YIPF5	5	144158159	144170714	-1	protein_coding	Yip1 domain family member 5 [Source:HGNC Symbol;Acc:HGNC:24877]
ENSG00000065600	2.061988496	0.021695477	0.599741713	0.027626793	0.977959812	0.993339531	55248	TMEM206	1	212363931	212414901	-1	protein_coding	transmembrane protein 206 [Source:HGNC Symbol;Acc:HGNC:25593]
ENSG00000176834	3.261289209	0.022239981	0.519377443	0.032067378	0.974418319	0.992270109	54621	VSIG10	12	118063593	118136026	-1	protein_coding	V-set and immunoglobulin domain containing 10 [Source:HGNC Symbol;Acc:HGNC:26078]
ENSG00000116096	7.879702833	0.022576228	0.368308393	0.058060521	0.953700421	0.983366217	6697	SPR	2	72887360	72892158	1	protein_coding	sepiapterin reductase (7,8-dihydrobiopterin:NADP+ oxidoreductase) [Source:HGNC Symbol;Acc:HGNC:11257]
ENSG00000105705	0.897314169	0.022650724	0.641634991	0.042787011	0.965871319	NA	57794	SUGP1	19	19276018	19320844	-1	protein_coding	SURP and G-patch domain containing 1 [Source:HGNC Symbol;Acc:HGNC:18643]
ENSG00000198034	70.52681233	0.022951089	0.214755044	0.109722864	0.912629167	0.964807014	6191	RPS4X	X	72255679	72277300	-1	protein_coding	ribosomal protein S4, X-linked [Source:HGNC Symbol;Acc:HGNC:10424]
ENSG00000018189	1.028741687	0.023000623	0.644904053	0.046294804	0.963075281	NA	22902	RUFY3	4	70704204	70807315	1	protein_coding	RUN and FYVE domain containing 3 [Source:HGNC Symbol;Acc:HGNC:30285]
ENSG00000124160	3.272668249	0.023091291	0.538477209	0.031634145	0.974763813	0.992270109	57727	NCOA5	20	46060985	46089952	-1	protein_coding	nuclear receptor coactivator 5 [Source:HGNC Symbol;Acc:HGNC:15909]
ENSG00000243955	0.173304654	0.023403544	0.517097186	0.044471129	0.964528865	NA	2938	GSTA1	6	52791664	52803910	-1	protein_coding	glutathione S-transferase alpha 1 [Source:HGNC Symbol;Acc:HGNC:4626]
ENSG00000187801	0.173304654	0.023403544	0.517097186	0.044471129	0.964528865	NA	65243	ZFP69B	1	40450102	40463718	1	protein_coding	ZFP69 zinc finger protein B [Source:HGNC Symbol;Acc:HGNC:28053]
ENSG00000213347	0.173314865	0.023404238	0.51710294	0.044471957	0.964528205	NA	83463	MXD3	5	177301461	177312757	-1	protein_coding	MAX dimerization protein 3 [Source:HGNC Symbol;Acc:HGNC:14008]
ENSG00000253187	0.173996837	0.023450498	0.517486286	0.044527206	0.964484166	NA	100874323	HOXA10-AS	7	27168619	27171915	1	antisense_RNA	HOXA10 antisense RNA [Source:HGNC Symbol;Acc:HGNC:40281]
ENSG00000180747	0.173996837	0.023450498	0.517486286	0.044527206	0.964484166	NA	NA	SMG1P3	16	21446683	21520444	-1	transcribed_unprocessed_pseudogene	SMG1P3, nonsense mediated mRNA decay associated PI3K related kinase pseudogene 3 [Source:HGNC Symbol;Acc:HGNC:49860]
ENSG00000143387	0.174007048	0.023451189	0.517492012	0.044528032	0.964483508	NA	1513	CTSK	1	150796208	150808323	-1	protein_coding	cathepsin K [Source:HGNC Symbol;Acc:HGNC:2536]
ENSG00000257557	0.174020632	0.023452109	0.517499628	0.044529131	0.964482632	NA	NA	PPP1R12A-AS1	12	79934901	79942712	1	antisense_RNA	PPP1R12A antisense RNA 1 [Source:HGNC Symbol;Acc:HGNC:51903]
ENSG00000204920	0.174020632	0.023452109	0.517499628	0.044529131	0.964482632	NA	7711	ZNF155	19	43967862	43998325	1	protein_coding	zinc finger protein 155 [Source:HGNC Symbol;Acc:HGNC:12940]
ENSG00000196155	0.174051733	0.023454216	0.517517063	0.044531646	0.964480627	NA	25894	PLEKHG4	16	67277510	67289499	1	protein_coding	pleckstrin homology and RhoGEF domain containing G4 [Source:HGNC Symbol;Acc:HGNC:24501]
ENSG00000185686	0.174291812	0.023470466	0.517651516	0.044551051	0.96446516	NA	23532	PRAME	22	22547701	22559361	-1	protein_coding	preferentially expressed antigen in melanoma [Source:HGNC Symbol;Acc:HGNC:9336]
ENSG00000229970	0.17446587	0.023482238	0.517748851	0.044565107	0.964453956	NA	NA	AC007128.1	7	8262264	8344516	1	antisense_RNA
ENSG00000267892	0.174476081	0.023482928	0.517754557	0.044565931	0.964453299	NA	NA	AC022144.1	19	38738284	38739863	1	antisense_RNA
ENSG00000088002	0.174476081	0.023482928	0.517754557	0.044565931	0.964453299	NA	6820	SULT2B1	19	48552075	48599425	1	protein_coding	sulfotransferase family 2B member 1 [Source:HGNC Symbol;Acc:HGNC:11459]
ENSG00000241945	0.174595425	0.023490994	0.517821221	0.044575561	0.964445623	NA	5822	PWP2	21	44107290	44131181	1	protein_coding	PWP2, small subunit processome component [Source:HGNC Symbol;Acc:HGNC:9711]
ENSG00000241945	0.174595425	0.023490994	0.517821221	0.044575561	0.964445623	NA	102724159	PWP2	21	44107290	44131181	1	protein_coding	PWP2, small subunit processome component [Source:HGNC Symbol;Acc:HGNC:9711]
ENSG00000237773	0.174618745	0.023492569	0.51783424	0.044577443	0.964444123	NA	NA	AC003075.1	7	17279834	17299357	-1	antisense_RNA
ENSG00000183128	0.174618745	0.023492569	0.51783424	0.044577443	0.964444123	NA	119395	CALHM3	10	103472804	103479240	-1	protein_coding	calcium homeostasis modulator 3 [Source:HGNC Symbol;Acc:HGNC:23458]
ENSG00000132016	0.174734301	0.023500375	0.517898724	0.044586762	0.964436695	NA	79173	C19orf57	19	13882348	13906452	-1	protein_coding	chromosome 19 open reading frame 57 [Source:HGNC Symbol;Acc:HGNC:28153]
ENSG00000279453	0.174734301	0.023500375	0.517898724	0.044586762	0.964436695	NA	NA	Z99129.4	6	122436789	122439223	-1	TEC
ENSG00000026559	0.174734301	0.023500375	0.517898724	0.044586762	0.964436695	NA	3755	KCNG1	20	51003656	51023129	-1	protein_coding	potassium voltage-gated channel modifier subfamily G member 1 [Source:HGNC Symbol;Acc:HGNC:6248]
ENSG00000179859	0.174744512	0.023501064	0.517904419	0.044587585	0.964436039	NA	NA	AC104581.1	17	7913324	7916276	-1	protein_coding
ENSG00000183049	0.174778987	0.023503392	0.517923645	0.044590364	0.964433823	NA	57118	CAMK1D	10	12349482	12835545	1	protein_coding	calcium/calmodulin dependent protein kinase ID [Source:HGNC Symbol;Acc:HGNC:19341]
ENSG00000236533	0.175028681	0.023520242	0.518062754	0.04461048	0.964417789	NA	NA	AC009413.1	2	41850203	41850601	-1	processed_pseudogene
ENSG00000176826	0.175029276	0.023520283	0.518063085	0.044610528	0.964417751	NA	360132	FKBP9P1	7	55681074	55713252	-1	transcribed_unprocessed_pseudogene	FK506 binding protein 9 pseudogene 1 [Source:HGNC Symbol;Acc:HGNC:23568]
ENSG00000153208	0.175168264	0.023529654	0.51814041	0.044621716	0.964408833	NA	10461	MERTK	2	111898479	112029561	1	protein_coding	MER proto-oncogene, tyrosine kinase [Source:HGNC Symbol;Acc:HGNC:7027]
ENSG00000077420	0.175168264	0.023529654	0.51814041	0.044621716	0.964408833	NA	54518	APBB1IP	10	26438203	26567803	1	protein_coding	amyloid beta precursor protein binding family B member 1 interacting protein [Source:HGNC Symbol;Acc:HGNC:17379]
ENSG00000101307	0.175168264	0.023529654	0.51814041	0.044621716	0.964408833	NA	10326	SIRPB1	20	1563521	1620061	-1	protein_coding	signal regulatory protein beta 1 [Source:HGNC Symbol;Acc:HGNC:15928]
ENSG00000255224	0.175202739	0.023531978	0.518159578	0.04462449	0.964406622	NA	NA	AC109322.1	8	144078002	144079265	-1	antisense_RNA
ENSG00000217648	0.17521295	0.023532666	0.518165254	0.044625311	0.964405967	NA	NA	AL136116.3	6	143342246	143343383	1	processed_pseudogene
ENSG00000126790	0.175287609	0.023537697	0.518206746	0.044631317	0.96440118	NA	112849	L3HYPDH	14	59460363	59484430	-1	protein_coding	trans-L-3-hydroxyproline dehydratase [Source:HGNC Symbol;Acc:HGNC:20488]
ENSG00000225151	0.175287609	0.023537697	0.518206746	0.044631317	0.96440118	NA	NA	GOLGA2P7	15	84199311	84230136	-1	transcribed_unprocessed_pseudogene	golgin A2 pseudogene 7 [Source:HGNC Symbol;Acc:HGNC:49516]
ENSG00000219470	0.175287609	0.023537697	0.518206746	0.044631317	0.96440118	NA	NA	AL355802.2	6	43538822	43539703	-1	processed_pseudogene
ENSG00000115604	0.175311404	0.023539301	0.518219965	0.04463323	0.964399655	NA	8809	IL18R1	2	102311529	102398775	1	protein_coding	interleukin 18 receptor 1 [Source:HGNC Symbol;Acc:HGNC:5988]
ENSG00000117010	0.175311404	0.023539301	0.518219965	0.04463323	0.964399655	NA	127396	ZNF684	1	40531561	40548169	1	protein_coding	zinc finger protein 684 [Source:HGNC Symbol;Acc:HGNC:28418]
ENSG00000170191	0.175311404	0.023539301	0.518219965	0.04463323	0.964399655	NA	140838	NANP	20	25612935	25624175	-1	protein_coding	N-acetylneuraminic acid phosphatase [Source:HGNC Symbol;Acc:HGNC:16140]
ENSG00000145331	0.175311404	0.023539301	0.518219965	0.04463323	0.964399655	NA	93587	TRMT10A	4	99546709	99564032	-1	protein_coding	tRNA methyltransferase 10A [Source:HGNC Symbol;Acc:HGNC:28403]
ENSG00000144214	0.175332294	0.023540708	0.518231569	0.04463491	0.964398316	NA	129530	LYG1	2	99284238	99304742	-1	protein_coding	lysozyme g1 [Source:HGNC Symbol;Acc:HGNC:27014]
ENSG00000124406	0.175356209	0.023542319	0.51824485	0.044636833	0.964396783	NA	10396	ATP8A1	4	42408373	42657105	-1	protein_coding	ATPase phospholipid transporting 8A1 [Source:HGNC Symbol;Acc:HGNC:13531]
ENSG00000158169	0.175356209	0.023542319	0.51824485	0.044636833	0.964396783	NA	2176	FANCC	9	95099054	95426796	-1	protein_coding	Fanconi anemia complementation group C [Source:HGNC Symbol;Acc:HGNC:3584]
ENSG00000100068	0.175356209	0.023542319	0.51824485	0.044636833	0.964396783	NA	91355	LRP5L	22	25351418	25405377	-1	protein_coding	LDL receptor related protein 5 like [Source:HGNC Symbol;Acc:HGNC:25323]
ENSG00000254681	0.175453028	0.023548839	0.518298598	0.044644616	0.96439058	NA	NA	PKD1P5	16	18374521	18401940	-1	transcribed_unprocessed_pseudogene	polycystin 1, transient receptor potential channel interacting pseudogene 5 [Source:HGNC Symbol;Acc:HGNC:30069]
ENSG00000205534	0.175582584	0.02355756	0.51837046	0.044655025	0.964382283	NA	NA	SMG1P2	16	29527568	29594966	-1	unprocessed_pseudogene	SMG1P2, nonsense mediated mRNA decay associated PI3K related kinase pseudogene 2 [Source:HGNC Symbol;Acc:HGNC:49859]
ENSG00000132031	0.175582584	0.02355756	0.51837046	0.044655025	0.964382283	NA	4148	MATN3	2	19992111	20012694	-1	protein_coding	matrilin 3 [Source:HGNC Symbol;Acc:HGNC:6909]
ENSG00000125848	3.509091975	0.023558328	0.509680713	0.035215883	0.971907597	0.991021747	23767	FLRT3	20	14322988	14337616	-1	protein_coding	fibronectin leucine rich transmembrane protein 3 [Source:HGNC Symbol;Acc:HGNC:3762]
ENSG00000264920	0.175766145	0.023569908	0.518472166	0.044669763	0.964370535	NA	102724532	AC018521.5	17	47891255	47895812	-1	processed_transcript
ENSG00000186300	0.175779961	0.023570837	0.518479816	0.044670871	0.964369652	NA	148254	ZNF555	19	2841435	2860484	1	protein_coding	zinc finger protein 555 [Source:HGNC Symbol;Acc:HGNC:28382]
ENSG00000265458	0.175779961	0.023570837	0.518479816	0.044670871	0.964369652	NA	NA	AC132938.3	17	82454273	82458521	-1	antisense_RNA
ENSG00000264538	0.176048393	0.023588876	0.518628292	0.044692401	0.964352491	NA	NA	SUZ12P1	17	30709299	30790908	1	transcribed_unprocessed_pseudogene	SUZ12 polycomb repressive complex 2 subunit pseudogene 1 [Source:HGNC Symbol;Acc:HGNC:32421]
ENSG00000188505	0.176048393	0.023588876	0.518628292	0.044692401	0.964352491	NA	342897	NCCRP1	19	39196961	39201884	1	protein_coding	non-specific cytotoxic cell receptor protein 1 homolog (zebrafish) [Source:HGNC Symbol;Acc:HGNC:33739]
ENSG00000253669	0.176048393	0.023588876	0.518628292	0.044692401	0.964352491	NA	401472	AP003356.1	8	102805517	102809971	1	lincRNA
ENSG00000131848	0.176158796	0.02359629	0.518689277	0.044701248	0.964345439	NA	79149	ZSCAN5A	19	56219670	56368383	-1	protein_coding	zinc finger and SCAN domain containing 5A [Source:HGNC Symbol;Acc:HGNC:23710]
ENSG00000179546	0.176189897	0.023598378	0.518706448	0.044703739	0.964343453	NA	3352	HTR1D	1	23191895	23194729	-1	protein_coding	5-hydroxytryptamine receptor 1D [Source:HGNC Symbol;Acc:HGNC:5289]
ENSG00000272086	0.176189897	0.023598378	0.518706448	0.044703739	0.964343453	NA	NA	AC025181.2	5	32174471	32175272	1	lincRNA
ENSG00000206535	0.176274767	0.023604074	0.518753285	0.044710537	0.964338035	NA	348801	LNP1	3	100401193	100456319	1	protein_coding	leukemia NUP98 fusion partner 1 [Source:HGNC Symbol;Acc:HGNC:28014]
ENSG00000186272	0.176274767	0.023604074	0.518753285	0.044710537	0.964338035	NA	7565	ZNF17	19	57411163	57421939	1	protein_coding	zinc finger protein 17 [Source:HGNC Symbol;Acc:HGNC:12958]
ENSG00000233175	0.176319452	0.023607072	0.518777935	0.044714114	0.964335183	NA	NA	AC008105.1	17	45238028	45241734	-1	antisense_RNA
ENSG00000135605	0.176319452	0.023607072	0.518777935	0.044714114	0.964335183	NA	7006	TEC	4	48135783	48269864	-1	protein_coding	tec protein tyrosine kinase [Source:HGNC Symbol;Acc:HGNC:11719]
ENSG00000151025	0.176472144	0.023617313	0.518862105	0.044726335	0.964325443	NA	57512	GPR158	10	25175062	25602226	1	protein_coding	G protein-coupled receptor 158 [Source:HGNC Symbol;Acc:HGNC:23689]
ENSG00000251003	0.176485729	0.023618224	0.518869588	0.044727422	0.964324576	NA	NA	ZFPM2-AS1	8	105780246	106060524	-1	processed_transcript	ZFPM2 antisense RNA 1 [Source:HGNC Symbol;Acc:HGNC:50698]
ENSG00000269929	0.1766017	0.023625998	0.518933449	0.044736697	0.964317183	NA	NA	AL158152.1	9	94176458	94177892	1	lincRNA
ENSG00000159733	0.176615284	0.023626908	0.518940926	0.044737783	0.964316317	NA	57732	ZFYVE28	4	2269582	2418663	-1	protein_coding	zinc finger FYVE-type containing 28 [Source:HGNC Symbol;Acc:HGNC:29334]
ENSG00000197444	0.176617877	0.023627082	0.518942353	0.04473799	0.964316152	NA	55753	OGDHL	10	49734643	49762379	-1	protein_coding	oxoglutarate dehydrogenase like [Source:HGNC Symbol;Acc:HGNC:25590]
ENSG00000276728	0.176617877	0.023627082	0.518942353	0.04473799	0.964316152	NA	NA	AC142472.1	17	45146730	45148470	-1	lincRNA
ENSG00000107518	0.176617877	0.023627082	0.518942353	0.04473799	0.964316152	NA	26033	ATRNL1	10	115093365	115948992	1	protein_coding	attractin like 1 [Source:HGNC Symbol;Acc:HGNC:29063]
ENSG00000257027	0.176646385	0.023628992	0.518958042	0.04474027	0.964314335	NA	NA	AC010186.3	12	9658567	9662085	1	sense_intronic
ENSG00000105619	1.079480839	0.02363447	0.642740069	0.003587621	0.997137498	NA	29844	TFPT	19	54107013	54115675	-1	protein_coding	TCF3 fusion partner [Source:HGNC Symbol;Acc:HGNC:13630]
ENSG00000225422	0.176808819	0.023639872	0.519047371	0.044753251	0.964303988	NA	NA	RBMS1P1	12	66234079	66235234	-1	processed_pseudogene	RNA binding motif single stranded interacting protein 1 pseudogene 1 [Source:HGNC Symbol;Acc:HGNC:9908]
ENSG00000257122	0.176808819	0.023639872	0.519047371	0.044753251	0.964303988	NA	NA	RRN3P3	16	22418672	22437715	-1	transcribed_unprocessed_pseudogene	RRN3 homolog, RNA polymerase I transcription factor pseudogene 3 [Source:HGNC Symbol;Acc:HGNC:37620]
ENSG00000133983	0.17681903	0.023640555	0.519052983	0.044754066	0.964303338	NA	51241	COX16	14	70325081	70359731	-1	protein_coding	COX16, cytochrome c oxidase assembly homolog [Source:HGNC Symbol;Acc:HGNC:20213]
ENSG00000250471	0.17681903	0.023640555	0.519052983	0.044754066	0.964303338	NA	NA	GMPSP1	4	8174421	8174999	1	processed_pseudogene	guanine monophosphate synthase pseudogene 1 [Source:HGNC Symbol;Acc:HGNC:39428]
ENSG00000225975	0.177323644	0.023674307	0.519329819	0.044794332	0.964271243	NA	101927621	LINC01534	19	36685440	36687449	-1	lincRNA	long intergenic non-protein coding RNA 1534 [Source:HGNC Symbol;Acc:HGNC:51281]
ENSG00000176714	0.177354745	0.023676384	0.519346849	0.044796811	0.964269267	NA	79635	CCDC121	2	27625639	27629012	-1	protein_coding	coiled-coil domain containing 121 [Source:HGNC Symbol;Acc:HGNC:25833]
ENSG00000108370	0.177355341	0.023676424	0.519347175	0.044796858	0.964269229	NA	8787	RGS9	17	65100812	65227703	1	protein_coding	regulator of G protein signaling 9 [Source:HGNC Symbol;Acc:HGNC:10004]
ENSG00000198440	0.177355341	0.023676424	0.519347175	0.044796858	0.964269229	NA	147949	ZNF583	19	56397966	56436035	1	protein_coding	zinc finger protein 583 [Source:HGNC Symbol;Acc:HGNC:26427]
ENSG00000229334	0.177556494	0.023689857	0.519457229	0.044812882	0.964256457	NA	NA	AC046143.1	3	194632923	194645401	1	antisense_RNA
ENSG00000189058	0.177556494	0.023689857	0.519457229	0.044812882	0.964256457	NA	347	APOD	3	195568702	195584205	-1	protein_coding	apolipoprotein D [Source:HGNC Symbol;Acc:HGNC:612]
ENSG00000023909	3.169241741	0.023703014	0.493106304	0.045004927	0.964103382	0.987015328	2730	GCLM	1	93885205	93909456	-1	protein_coding	glutamate-cysteine ligase modifier subunit [Source:HGNC Symbol;Acc:HGNC:4312]
ENSG00000187994	0.177795977	0.023705836	0.519588052	0.044831941	0.964241265	NA	126432	RINL	19	38867834	38878279	-1	protein_coding	Ras and Rab interactor like [Source:HGNC Symbol;Acc:HGNC:24795]
ENSG00000280106	0.177795977	0.023705836	0.519588052	0.044831941	0.964241265	NA	NA	AC008555.8	19	34949038	34951205	-1	TEC
ENSG00000163867	0.177970035	0.023717439	0.519682996	0.044845781	0.964230234	NA	9204	ZMYM6	1	34986165	35031968	-1	protein_coding	zinc finger MYM-type containing 6 [Source:HGNC Symbol;Acc:HGNC:13050]
ENSG00000107614	0.177970035	0.023717439	0.519682996	0.044845781	0.964230234	NA	1787	TRDMT1	10	17142254	17202054	-1	protein_coding	tRNA aspartic acid methyltransferase 1 [Source:HGNC Symbol;Acc:HGNC:2977]
ENSG00000196972	0.178047524	0.023722602	0.519725227	0.044851938	0.964225326	NA	644596	SMIM10L2B	X	135094987	135098634	-1	protein_coding	small integral membrane protein 10 like 2B [Source:HGNC Symbol;Acc:HGNC:34500]
ENSG00000248019	0.178061109	0.023723507	0.519732628	0.044853018	0.964224466	NA	285512	FAM13A-AS1	4	88709789	88730103	1	antisense_RNA	FAM13A antisense RNA 1 [Source:HGNC Symbol;Acc:HGNC:19370]
ENSG00000183155	1.265026239	0.023723642	0.633267479	0.012666093	0.98989419	NA	5877	RABIF	1	202878957	202889135	-1	protein_coding	RAB interacting factor [Source:HGNC Symbol;Acc:HGNC:9797]
ENSG00000271976	0.17809959	0.02372607	0.51975359	0.044856075	0.964222029	NA	NA	AC012467.2	3	53858994	53861576	-1	antisense_RNA
ENSG00000228775	0.17809959	0.02372607	0.51975359	0.044856075	0.964222029	NA	285962	WEE2-AS1	7	141704338	141738346	-1	antisense_RNA	WEE2 antisense RNA 1 [Source:HGNC Symbol;Acc:HGNC:48669]
ENSG00000233757	0.17809959	0.02372607	0.51975359	0.044856075	0.964222029	NA	NA	AC092835.1	2	95207535	95259774	1	protein_coding
ENSG00000162738	0.17812291	0.023727624	0.519766289	0.044857927	0.964220552	NA	57216	VANGL2	1	160400586	160428678	1	protein_coding	VANGL planar cell polarity protein 2 [Source:HGNC Symbol;Acc:HGNC:15511]
ENSG00000203706	0.178515962	0.023753779	0.519980031	0.044889119	0.96419569	NA	NA	SERTAD4-AS1	1	210231456	210234047	-1	antisense_RNA	SERTAD4 antisense RNA 1 [Source:HGNC Symbol;Acc:HGNC:32019]
ENSG00000213763	0.178600832	0.023759422	0.520026106	0.044895848	0.964190327	NA	NA	ACTBP2	5	77784881	77786003	1	processed_pseudogene	actin, beta pseudogene 2 [Source:HGNC Symbol;Acc:HGNC:135]
ENSG00000128536	0.178645517	0.023762392	0.520050355	0.044899389	0.964187504	NA	222256	CDHR3	7	105876796	106033773	1	protein_coding	cadherin related family member 3 [Source:HGNC Symbol;Acc:HGNC:26308]
ENSG00000189298	0.178645517	0.023762392	0.520050355	0.044899389	0.964187504	NA	80317	ZKSCAN3	6	28349914	28369177	1	protein_coding	zinc finger with KRAB and SCAN domains 3 [Source:HGNC Symbol;Acc:HGNC:13853]
ENSG00000135519	0.178957193	0.023783092	0.520219272	0.044924072	0.96416783	NA	23416	KCNH3	12	49539157	49558308	1	protein_coding	potassium voltage-gated channel subfamily H member 3 [Source:HGNC Symbol;Acc:HGNC:6252]
ENSG00000256616	0.179284126	0.023804777	0.520396061	0.044949926	0.964147222	NA	NA	AP002414.2	18	12073232	12076654	-1	transcribed_processed_pseudogene
ENSG00000253716	0.179413682	0.023813362	0.520466006	0.044960162	0.964139063	NA	100507316	MINCR	8	143280161	143281690	-1	antisense_RNA	MYC-induced long non-coding RNA [Source:HGNC Symbol;Acc:HGNC:51653]
ENSG00000259291	0.179413682	0.023813362	0.520466006	0.044960162	0.964139063	NA	109729181	ZNF710-AS1	15	90074512	90082207	-1	antisense_RNA	ZNF710 antisense RNA 1 [Source:HGNC Symbol;Acc:HGNC:53141]
ENSG00000175305	0.180859506	0.02390887	0.521242306	0.045073999	0.964048326	NA	9134	CCNE2	8	94879770	94896678	-1	protein_coding	cyclin E2 [Source:HGNC Symbol;Acc:HGNC:1590]
ENSG00000136783	0.181283258	0.023936757	0.521468351	0.045107228	0.96402184	NA	25934	NIPSNAP3A	9	104747688	104760122	1	protein_coding	nipsnap homolog 3A [Source:HGNC Symbol;Acc:HGNC:23619]
ENSG00000167779	0.181283258	0.023936757	0.521468351	0.045107228	0.96402184	NA	3489	IGFBP6	12	53097436	53102345	1	protein_coding	insulin like growth factor binding protein 6 [Source:HGNC Symbol;Acc:HGNC:5475]
ENSG00000272106	0.181412813	0.023945273	0.521537328	0.045117376	0.964013752	NA	NA	AL691432.2	1	1613758	1615795	-1	antisense_RNA
ENSG00000231245	0.181412813	0.023945273	0.521537328	0.045117376	0.964013752	NA	NA	C1DP1	10	32511336	32511737	-1	processed_pseudogene	C1D nuclear receptor corepressor pseudogene 1 [Source:HGNC Symbol;Acc:HGNC:31465]
ENSG00000111962	0.181787474	0.023969877	0.521736453	0.045146689	0.963990387	NA	10090	UST	6	148747328	149076990	1	protein_coding	uronyl 2-sulfotransferase [Source:HGNC Symbol;Acc:HGNC:17223]
ENSG00000260265	0.181787474	0.023969877	0.521736453	0.045146689	0.963990387	NA	NA	LINC02562	4	75081702	75084717	-1	lincRNA	long intergenic non-protein coding RNA 2562 [Source:HGNC Symbol;Acc:HGNC:53602]
ENSG00000213199	0.181797684	0.023970547	0.521741872	0.045147487	0.963989751	NA	9311	ASIC3	7	151048292	151052756	1	protein_coding	acid sensing ion channel subunit 3 [Source:HGNC Symbol;Acc:HGNC:101]
ENSG00000251259	0.182489868	0.024015903	0.522108371	0.045201517	0.963946685	NA	NA	AC004069.1	4	105137280	105140619	-1	lincRNA
ENSG00000230918	0.182489868	0.024015903	0.522108371	0.045201517	0.963946685	NA	NA	AC008063.1	2	162073256	162075169	1	antisense_RNA
ENSG00000151849	0.182493241	0.024016124	0.522110153	0.04520178	0.963946475	NA	55835	CENPJ	13	24882284	24922889	-1	protein_coding	centromere protein J [Source:HGNC Symbol;Acc:HGNC:17272]
ENSG00000154548	0.182503452	0.024016792	0.522115547	0.045202576	0.963945841	NA	135295	SRSF12	6	89095959	89118081	-1	protein_coding	serine and arginine rich splicing factor 12 [Source:HGNC Symbol;Acc:HGNC:21220]
ENSG00000233221	0.182503452	0.024016792	0.522115547	0.045202576	0.963945841	NA	NA	AC133785.1	2	130830978	130836994	-1	antisense_RNA
ENSG00000241015	0.182524342	0.024018159	0.522126579	0.045204204	0.963944543	NA	147804	TPM3P9	19	53431984	53444670	1	transcribed_processed_pseudogene	tropomyosin 3 pseudogene 9 [Source:HGNC Symbol;Acc:HGNC:44142]
ENSG00000167207	0.182534553	0.024018827	0.522131971	0.045205	0.963943909	NA	64127	NOD2	16	50693603	50734041	1	protein_coding	nucleotide binding oligomerization domain containing 2 [Source:HGNC Symbol;Acc:HGNC:5331]
ENSG00000137154	71.22542462	0.024040485	0.241902402	0.099264947	0.920927909	0.968543453	6194	RPS6	9	19375715	19380254	-1	protein_coding	ribosomal protein S6 [Source:HGNC Symbol;Acc:HGNC:10429]
ENSG00000274349	0.183101565	0.024055881	0.522430798	0.045249131	0.963908733	NA	26149	ZNF658	9	66856426	66932141	1	protein_coding	zinc finger protein 658 [Source:HGNC Symbol;Acc:HGNC:25226]
ENSG00000136848	10.45401722	0.024080333	0.355295806	0.056426898	0.95500173	0.983727476	153090	DAB2IP	9	121567057	121785530	1	protein_coding	DAB2 interacting protein [Source:HGNC Symbol;Acc:HGNC:17294]
ENSG00000214391	0.183480399	0.024080591	0.522629801	0.045278558	0.963885278	NA	NA	TUBAP2	11	90282560	90284172	1	processed_pseudogene	tubulin alpha pseudogene 2 [Source:HGNC Symbol;Acc:HGNC:14531]
ENSG00000198108	0.1835115	0.024082618	0.522646115	0.045280971	0.963883355	NA	337876	CHSY3	5	129904472	130186634	1	protein_coding	chondroitin sulfate synthase 3 [Source:HGNC Symbol;Acc:HGNC:24293]
ENSG00000253982	0.1835115	0.024082618	0.522646115	0.045280971	0.963883355	NA	NA	AC100810.1	8	1761990	1764502	-1	antisense_RNA
ENSG00000110455	0.184737092	0.024162294	0.523286245	0.045375833	0.963807743	NA	84680	ACCS	11	44065925	44084222	1	protein_coding	1-aminocyclopropane-1-carboxylate synthase homolog (inactive) [Source:HGNC Symbol;Acc:HGNC:23989]
ENSG00000198791	4.416396854	0.024163686	0.491065797	0.059341771	0.952679891	0.983066915	29883	CNOT7	8	17224964	17246878	-1	protein_coding	CCR4-NOT transcription complex subunit 7 [Source:HGNC Symbol;Acc:HGNC:14101]
ENSG00000243989	0.185100696	0.024185858	0.523475123	0.045403882	0.963785387	NA	95	ACY1	3	51983278	51989202	1	protein_coding	aminoacylase 1 [Source:HGNC Symbol;Acc:HGNC:177]
ENSG00000178685	3.693547362	0.024188989	0.461954643	0.058806011	0.953106621	0.98307754	84875	PARP10	8	143977153	144012772	-1	protein_coding	poly(ADP-ribose) polymerase family member 10 [Source:HGNC Symbol;Acc:HGNC:25895]
ENSG00000249855	0.185291638	0.024198219	0.523574122	0.045418594	0.96377366	NA	NA	EEF1A1P19	5	43495073	43496454	-1	processed_pseudogene	eukaryotic translation elongation factor 1 alpha 1 pseudogene 19 [Source:HGNC Symbol;Acc:HGNC:37892]
ENSG00000196167	0.185429275	0.024207123	0.523645404	0.045429192	0.963765213	NA	NA	COLCA1	11	111290787	111305045	-1	antisense_RNA	colorectal cancer associated 1 [Source:HGNC Symbol;Acc:HGNC:33789]
ENSG00000101695	0.18544286	0.024208001	0.523652436	0.045430238	0.96376438	NA	54941	RNF125	18	32018372	32073213	1	protein_coding	ring finger protein 125 [Source:HGNC Symbol;Acc:HGNC:21150]
ENSG00000152284	0.18579288	0.024230622	0.523833391	0.045457159	0.963742922	NA	83439	TCF7L1	2	85133410	85310388	1	protein_coding	transcription factor 7 like 1 [Source:HGNC Symbol;Acc:HGNC:11640]
ENSG00000142065	0.185806464	0.024231499	0.523840405	0.045458203	0.96374209	NA	57677	ZFP14	19	36334453	36379199	-1	protein_coding	ZFP14 zinc finger protein [Source:HGNC Symbol;Acc:HGNC:29312]
ENSG00000117322	0.18616674	0.024254749	0.524026194	0.04548587	0.963720037	NA	1380	CR2	1	207454230	207489895	1	protein_coding	complement C3d receptor 2 [Source:HGNC Symbol;Acc:HGNC:2336]
ENSG00000196110	0.186590492	0.024282053	0.524244134	0.045518358	0.963694142	NA	374879	ZNF699	19	9294275	9309838	-1	protein_coding	zinc finger protein 699 [Source:HGNC Symbol;Acc:HGNC:24750]
ENSG00000213390	0.186604076	0.024282927	0.52425111	0.045519399	0.963693313	NA	84986	ARHGAP19	10	97222173	97292673	-1	protein_coding	Rho GTPase activating protein 19 [Source:HGNC Symbol;Acc:HGNC:23724]
ENSG00000113494	0.188241257	0.024387985	0.525087186	0.045644372	0.963593702	NA	5618	PRLR	5	35048756	35230589	-1	protein_coding	prolactin receptor [Source:HGNC Symbol;Acc:HGNC:9446]
ENSG00000285373	0.188241257	0.024387985	0.525087186	0.045644372	0.963593702	NA	NA	NA	NA	NA	NA	NA	NA	NA
ENSG00000271646	0.188604861	0.024411226	0.525271617	0.045672012	0.963571672	NA	NA	AC099343.3	4	184474802	184477304	1	lincRNA
ENSG00000160445	2.926248941	0.024489637	0.517258872	0.050795983	0.959488092	0.98510237	10444	ZER1	9	128729786	128772414	-1	protein_coding	zyg-11 related cell cycle regulator [Source:HGNC Symbol;Acc:HGNC:30960]
ENSG00000086062	14.90829314	0.024716685	0.316575301	0.073147799	0.941688505	0.977398919	2683	B4GALT1	9	33104082	33167356	-1	protein_coding	beta-1,4-galactosyltransferase 1 [Source:HGNC Symbol;Acc:HGNC:924]
ENSG00000163634	2.759623508	0.024825667	0.504245741	0.064157402	0.948844896	0.981266635	80145	THOC7	3	63833870	63863903	-1	protein_coding	THO complex 7 [Source:HGNC Symbol;Acc:HGNC:29874]
ENSG00000156463	1.625195719	0.025108751	0.628106685	0.046601045	0.962831199	NA	153769	SH3RF2	5	145936579	146081791	1	protein_coding	SH3 domain containing ring finger 2 [Source:HGNC Symbol;Acc:HGNC:26299]
ENSG00000160959	4.686272773	0.025599711	0.463269798	0.05601681	0.955328415	0.983727476	9684	LRRC14	8	144517992	144525178	1	protein_coding	leucine rich repeat containing 14 [Source:HGNC Symbol;Acc:HGNC:20419]
ENSG00000153560	9.660424712	0.025767393	0.34345655	0.074947036	0.940256853	0.977224483	7342	UBP1	3	33388336	33441371	-1	protein_coding	upstream binding protein 1 (LBP-1a) [Source:HGNC Symbol;Acc:HGNC:12507]
ENSG00000171130	2.186197197	0.025927632	0.572516103	0.040043865	0.968058155	0.988732367	155066	ATP6V0E2	7	149872968	149880698	1	protein_coding	ATPase H+ transporting V0 subunit e2 [Source:HGNC Symbol;Acc:HGNC:21723]
ENSG00000213442	2.434628102	0.02601971	0.569170977	0.04124024	0.967104374	0.98872229	NA	RPL18AP3	12	104265309	104265836	1	processed_pseudogene	ribosomal protein L18a pseudogene 3 [Source:HGNC Symbol;Acc:HGNC:31387]
ENSG00000104957	1.446209867	0.026085861	0.619895842	0.007668538	0.993881452	NA	81576	CCDC130	19	13731760	13763296	1	protein_coding	coiled-coil domain containing 130 [Source:HGNC Symbol;Acc:HGNC:28118]
ENSG00000111321	14.2380999	0.026142617	0.288088607	0.09509872	0.924236415	0.969395877	4055	LTBR	12	6375045	6391571	1	protein_coding	lymphotoxin beta receptor [Source:HGNC Symbol;Acc:HGNC:6718]
ENSG00000103932	1.003378014	0.026201455	0.642437784	0.050908875	0.959398133	NA	26015	RPAP1	15	41517176	41544269	-1	protein_coding	RNA polymerase II associated protein 1 [Source:HGNC Symbol;Acc:HGNC:24567]
ENSG00000108604	3.822849843	0.026626439	0.476297595	0.055967195	0.955367941	0.983727476	6603	SMARCD2	17	63832081	63843065	-1	protein_coding	SWI/SNF related, matrix associated, actin dependent regulator of chromatin, subfamily d, member 2 [Source:HGNC Symbol;Acc:HGNC:11107]
ENSG00000116761	1.082515869	0.026965803	0.632194813	0.031166525	0.975136736	NA	1491	CTH	1	70411218	70439851	1	protein_coding	cystathionine gamma-lyase [Source:HGNC Symbol;Acc:HGNC:2501]
ENSG00000247271	1.034106299	0.026993608	0.635903259	0.036782894	0.970658113	NA	729013	ZBED5-AS1	11	10858259	10906802	1	antisense_RNA	ZBED5 antisense RNA 1 [Source:HGNC Symbol;Acc:HGNC:48646]
ENSG00000125691	145.3445023	0.027025628	0.164167237	0.164616375	0.869245942	0.944607367	9349	RPL23	17	38847865	38853843	-1	protein_coding	ribosomal protein L23 [Source:HGNC Symbol;Acc:HGNC:10316]
ENSG00000115661	1.989321215	0.027190636	0.560048472	0.07026036	0.943986433	NA	8576	STK16	2	219245455	219250337	1	protein_coding	serine/threonine kinase 16 [Source:HGNC Symbol;Acc:HGNC:11394]
ENSG00000142227	1.119967199	0.027356491	0.632254441	0.0266592	0.978731555	NA	2014	EMP3	19	48321509	48330553	1	protein_coding	epithelial membrane protein 3 [Source:HGNC Symbol;Acc:HGNC:3335]
ENSG00000142765	0.91173281	0.027670237	0.643769815	0.050631966	0.95961879	NA	84958	SYTL1	1	27342020	27353937	1	protein_coding	synaptotagmin like 1 [Source:HGNC Symbol;Acc:HGNC:15584]
ENSG00000172466	5.149678404	0.02767462	0.429359927	0.061147249	0.95124194	0.982286263	7572	ZNF24	18	35332212	35345482	-1	protein_coding	zinc finger protein 24 [Source:HGNC Symbol;Acc:HGNC:13032]
ENSG00000262879	1.015036681	0.027685581	0.637104091	0.054736039	0.956348758	NA	NA	AC068152.1	17	46984045	47100323	-1	processed_transcript
ENSG00000198833	3.71832136	0.027717918	0.472143457	0.061508227	0.950954463	0.982151288	51465	UBE2J1	6	89326625	89352848	-1	protein_coding	ubiquitin conjugating enzyme E2 J1 [Source:HGNC Symbol;Acc:HGNC:17598]
ENSG00000257093	3.016852211	0.027791762	0.52350094	0.052888511	0.957820738	0.984374495	57189	KIAA1147	7	141656728	141702153	-1	protein_coding	KIAA1147 [Source:HGNC Symbol;Acc:HGNC:29472]
ENSG00000146648	4.77728066	0.027847792	0.445983961	0.050932507	0.959379302	0.98510237	1956	EGFR	7	55019021	55211628	1	protein_coding	epidermal growth factor receptor [Source:HGNC Symbol;Acc:HGNC:3236]
ENSG00000118412	1.005775087	0.028353635	0.635188749	0.038129244	0.969584635	NA	9994	CASP8AP2	6	89829894	89874436	1	protein_coding	caspase 8 associated protein 2 [Source:HGNC Symbol;Acc:HGNC:1510]
ENSG00000157349	1.033862973	0.028521166	0.633994438	0.039112178	0.968800952	NA	11269	DDX19B	16	70289663	70335283	1	protein_coding	DEAD-box helicase 19B [Source:HGNC Symbol;Acc:HGNC:2742]
ENSG00000166959	1.268827283	0.028704689	0.620480148	0.037445937	0.970129446	NA	83661	MS4A8	11	60699574	60715811	1	protein_coding	membrane spanning 4-domains A8 [Source:HGNC Symbol;Acc:HGNC:13380]
ENSG00000075643	2.034364126	0.028916992	0.567949743	0.045303774	0.963865179	0.987015328	55034	MOCOS	18	36187519	36272157	1	protein_coding	molybdenum cofactor sulfurase [Source:HGNC Symbol;Acc:HGNC:18234]
ENSG00000177303	1.130440262	0.02902067	0.636508449	0.028725337	0.977083649	NA	57513	CASKIN2	17	75500261	75515583	-1	protein_coding	CASK interacting protein 2 [Source:HGNC Symbol;Acc:HGNC:18200]
ENSG00000138735	4.452631752	0.029214743	0.458842987	0.085951384	0.931505064	0.973144889	8654	PDE5A	4	119494395	119628991	-1	protein_coding	phosphodiesterase 5A [Source:HGNC Symbol;Acc:HGNC:8784]
ENSG00000163686	1.128699462	0.029965423	0.634521549	0.061101353	0.951278491	NA	57406	ABHD6	3	58237506	58295693	1	protein_coding	abhydrolase domain containing 6 [Source:HGNC Symbol;Acc:HGNC:21398]
ENSG00000095319	1.992710977	0.029988123	0.572802125	0.057850377	0.95386781	NA	23511	NUP188	9	128947699	129007096	1	protein_coding	nucleoporin 188 [Source:HGNC Symbol;Acc:HGNC:17859]
ENSG00000184292	22.22971839	0.030035466	0.315619462	0.081735352	0.934857166	0.974638031	4070	TACSTD2	1	58575423	58577773	-1	protein_coding	tumor associated calcium signal transducer 2 [Source:HGNC Symbol;Acc:HGNC:11530]
ENSG00000162601	1.063536633	0.030385805	0.638733756	0.035760085	0.971473661	NA	114803	MYSM1	1	58654739	58700092	-1	protein_coding	Myb like, SWIRM and MPN domains 1 [Source:HGNC Symbol;Acc:HGNC:29401]
ENSG00000138193	0.229656668	0.030491539	0.505749231	0.078898442	0.937113403	NA	51196	PLCE1	10	94030812	94332823	1	protein_coding	phospholipase C epsilon 1 [Source:HGNC Symbol;Acc:HGNC:17175]
ENSG00000013583	0.232238211	0.030682815	0.506881586	0.079183956	0.936886306	NA	50865	HEBP1	12	12974864	13000273	-1	protein_coding	heme binding protein 1 [Source:HGNC Symbol;Acc:HGNC:17176]
ENSG00000072849	1.969255129	0.031104771	0.565042605	0.060422563	0.951819089	NA	51009	DERL2	17	5471251	5486811	-1	protein_coding	derlin 2 [Source:HGNC Symbol;Acc:HGNC:17943]
ENSG00000162458	1.306219297	0.031157241	0.631453647	0.02006118	0.983994568	NA	54751	FBLIM1	1	15756607	15786594	1	protein_coding	filamin binding LIM protein 1 [Source:HGNC Symbol;Acc:HGNC:24686]
ENSG00000166866	0.238864657	0.031167936	0.509720285	0.079906036	0.936311989	NA	4640	MYO1A	12	57028517	57051198	-1	protein_coding	myosin IA [Source:HGNC Symbol;Acc:HGNC:7595]
ENSG00000143753	5.754642135	0.03145725	0.421081941	0.062643068	0.950050734	0.981703422	8560	DEGS1	1	224175756	224193441	1	protein_coding	delta 4-desaturase, sphingolipid 1 [Source:HGNC Symbol;Acc:HGNC:13709]
ENSG00000123684	7.690288413	0.031587279	0.371620969	0.091763955	0.926885583	0.970826209	9926	LPGAT1	1	211743457	211830772	-1	protein_coding	lysophosphatidylglycerol acyltransferase 1 [Source:HGNC Symbol;Acc:HGNC:28985]
ENSG00000017260	25.24763378	0.031596743	0.231806801	0.134737269	0.892819605	0.956985312	27032	ATP2C1	3	130850595	131016712	1	protein_coding	ATPase secretory pathway Ca2+ transporting 1 [Source:HGNC Symbol;Acc:HGNC:13211]
ENSG00000160867	13.25434606	0.03173747	0.328277509	0.105598449	0.915900955	0.966013381	2264	FGFR4	5	177086886	177098144	1	protein_coding	fibroblast growth factor receptor 4 [Source:HGNC Symbol;Acc:HGNC:3691]
ENSG00000185896	9.373505089	0.03174345	0.355498947	0.091654628	0.926972447	0.970826209	3916	LAMP1	13	113297241	113323672	1	protein_coding	lysosomal associated membrane protein 1 [Source:HGNC Symbol;Acc:HGNC:6499]
ENSG00000156482	34.90205728	0.031767876	0.227239667	0.140797959	0.888029556	0.954780362	6156	RPL30	8	98024851	98046469	-1	protein_coding	ribosomal protein L30 [Source:HGNC Symbol;Acc:HGNC:10333]
ENSG00000164967	0.844259245	0.031865164	0.644487848	0.086281538	0.931242615	NA	138716	RPP25L	9	34610486	34612104	-1	protein_coding	ribonuclease P/MRP subunit p25 like [Source:HGNC Symbol;Acc:HGNC:19909]
ENSG00000242802	3.284089059	0.032062091	0.53009034	0.044308904	0.964658174	0.987191026	9907	AP5Z1	7	4775622	4794312	1	protein_coding	adaptor related protein complex 5 zeta 1 subunit [Source:HGNC Symbol;Acc:HGNC:22197]
ENSG00000109854	11.52331916	0.032099833	0.328370141	0.095990883	0.923527813	0.969325138	10553	HTATIP2	11	20363685	20383783	1	protein_coding	HIV-1 Tat interactive protein 2 [Source:HGNC Symbol;Acc:HGNC:16637]
ENSG00000134668	0.232528649	0.032282244	0.540482354	0.048047857	0.961678102	NA	90853	SPOCD1	1	31790422	31816051	-1	protein_coding	SPOC domain containing 1 [Source:HGNC Symbol;Acc:HGNC:26338]
ENSG00000166313	0.233071745	0.032315448	0.540689755	0.04808169	0.961651139	NA	322	APBB1	11	6395124	6419414	-1	protein_coding	amyloid beta precursor protein binding family B member 1 [Source:HGNC Symbol;Acc:HGNC:581]
ENSG00000187866	0.23316534	0.032321164	0.540725433	0.048087514	0.961646497	NA	116224	FAM122A	9	68780034	68784608	1	protein_coding	family with sequence similarity 122A [Source:HGNC Symbol;Acc:HGNC:23490]
ENSG00000105711	0.233264922	0.032327243	0.540763372	0.048093709	0.96164156	NA	6324	SCN1B	19	35030466	35040449	1	protein_coding	sodium voltage-gated channel beta subunit 1 [Source:HGNC Symbol;Acc:HGNC:10586]
ENSG00000163631	0.234179667	0.032382985	0.54111087	0.048150513	0.961596289	NA	213	ALB	4	73397114	73421412	1	protein_coding	albumin [Source:HGNC Symbol;Acc:HGNC:399]
ENSG00000075673	0.234456112	0.032399795	0.541215532	0.048167645	0.961582636	NA	479	ATP12A	13	24680411	24712493	1	protein_coding	ATPase H+/K+ transporting non-gastric alpha2 subunit [Source:HGNC Symbol;Acc:HGNC:13816]
ENSG00000128849	0.234917132	0.032427793	0.54138971	0.048196179	0.961559895	NA	84952	CGNL1	15	57375967	57550727	1	protein_coding	cingulin like 1 [Source:HGNC Symbol;Acc:HGNC:25931]
ENSG00000105438	16.06635216	0.032428518	0.272381523	0.121464114	0.903323437	0.960672438	10945	KDELR1	19	48382570	48391553	-1	protein_coding	KDEL endoplasmic reticulum protein retention receptor 1 [Source:HGNC Symbol;Acc:HGNC:6304]
ENSG00000279730	0.235403085	0.032457255	0.541572815	0.048226208	0.961535963	NA	NA	SETD8P1	13	18297554	18298733	1	processed_pseudogene	SET domain containing 8 pseudogene 1 [Source:HGNC Symbol;Acc:HGNC:30088]
ENSG00000223797	0.235532641	0.032465101	0.541621546	0.048234205	0.96152959	NA	285266	ENTPD3-AS1	3	40313802	40453329	-1	antisense_RNA	ENTPD3 antisense RNA 1 [Source:HGNC Symbol;Acc:HGNC:26710]
ENSG00000167693	0.235730018	0.032477047	0.541695719	0.048246382	0.961519885	NA	64359	NXN	17	799313	979770	-1	protein_coding	nucleoredoxin [Source:HGNC Symbol;Acc:HGNC:18008]
ENSG00000248383	0.237769335	0.032599994	0.542457258	0.048371719	0.961419998	NA	56135	PCDHAC1	5	140926369	141012344	1	protein_coding	protocadherin alpha subfamily C, 1 [Source:HGNC Symbol;Acc:HGNC:8676]
ENSG00000173193	4.687057821	0.032610561	0.467792881	0.059262829	0.952742767	0.983066915	54625	PARP14	3	122680618	122730840	1	protein_coding	poly(ADP-ribose) polymerase family member 14 [Source:HGNC Symbol;Acc:HGNC:29232]
ENSG00000116133	61.19555339	0.032680548	0.199413613	0.165733005	0.868367071	0.944553271	1718	DHCR24	1	54849633	54887218	-1	protein_coding	24-dehydrocholesterol reductase [Source:HGNC Symbol;Acc:HGNC:2859]
ENSG00000167968	0.240274004	0.032749797	0.543380714	0.048524477	0.961298257	NA	1775	DNASE1L2	16	2235816	2238711	1	protein_coding	deoxyribonuclease 1 like 2 [Source:HGNC Symbol;Acc:HGNC:2958]
ENSG00000243279	0.241675329	0.03283304	0.543891767	0.048609385	0.961230591	NA	11230	PRAF2	X	49071156	49074071	-1	protein_coding	PRA1 domain family member 2 [Source:HGNC Symbol;Acc:HGNC:28911]
ENSG00000111110	3.438886969	0.032859563	0.497487227	0.056327794	0.955080678	0.983727476	57460	PPM1H	12	62643982	62935037	-1	protein_coding	protein phosphatase, Mg2+/Mn2+ dependent 1H [Source:HGNC Symbol;Acc:HGNC:18583]
ENSG00000162757	0.243393298	0.032934542	0.544512895	0.048712939	0.961148065	NA	148304	C1orf74	1	209779208	209784559	-1	protein_coding	chromosome 1 open reading frame 74 [Source:HGNC Symbol;Acc:HGNC:26319]
ENSG00000183853	0.24468715	0.03301059	0.544976805	0.048790539	0.961086222	NA	55243	KIRREL1	1	157993273	158100262	1	protein_coding	kirre like nephrin family adhesion molecule 1 [Source:HGNC Symbol;Acc:HGNC:15734]
ENSG00000112183	0.245786164	0.03307492	0.545368269	0.048856195	0.961033899	NA	221662	RBM24	6	17281346	17293875	1	protein_coding	RNA binding motif protein 24 [Source:HGNC Symbol;Acc:HGNC:21539]
ENSG00000121067	5.038129079	0.033117991	0.428143984	0.075533157	0.939790518	0.977063988	8405	SPOP	17	49598884	49678234	-1	protein_coding	speckle type BTB/POZ protein [Source:HGNC Symbol;Acc:HGNC:11254]
ENSG00000010072	0.248259281	0.033218801	0.546240606	0.049003077	0.960916844	NA	83932	SPRTN	1	231337104	231355023	1	protein_coding	SprT-like N-terminal domain [Source:HGNC Symbol;Acc:HGNC:25356]
ENSG00000132329	0.248586214	0.033237731	0.546355046	0.049022406	0.96090144	NA	10267	RAMP1	2	237858893	237912114	1	protein_coding	receptor activity modifying protein 1 [Source:HGNC Symbol;Acc:HGNC:9843]
ENSG00000168398	0.251696232	0.033416758	0.547433578	0.049205252	0.960755726	NA	624	BDKRB2	14	96204679	96244166	1	protein_coding	bradykinin receptor B2 [Source:HGNC Symbol;Acc:HGNC:1030]
ENSG00000128626	6.875267442	0.033486668	0.402415666	0.077598445	0.938147479	0.976213449	6183	MRPS12	19	38930548	38933162	1	protein_coding	mitochondrial ribosomal protein S12 [Source:HGNC Symbol;Acc:HGNC:10380]
ENSG00000131263	7.116947428	0.033561459	0.401380091	0.091015969	0.927479902	0.971033019	51132	RLIM	X	74585217	74614617	-1	protein_coding	ring finger protein, LIM domain interacting [Source:HGNC Symbol;Acc:HGNC:13429]
ENSG00000104343	2.26486522	0.033780961	0.550938626	0.05408132	0.956870375	0.98388198	55284	UBE2W	8	73780097	73878910	-1	protein_coding	ubiquitin conjugating enzyme E2 W [Source:HGNC Symbol;Acc:HGNC:25616]
ENSG00000119707	4.995717142	0.034098138	0.420752249	0.082678499	0.934107181	0.974226984	58517	RBM25	14	73058436	73123898	1	protein_coding	RNA binding motif protein 25 [Source:HGNC Symbol;Acc:HGNC:23244]
ENSG00000141101	4.967127925	0.03410347	0.418436386	0.08650396	0.931065808	0.973077829	28987	NOB1	16	69741867	69754940	-1	protein_coding	NIN1/PSMD8 binding protein 1 homolog [Source:HGNC Symbol;Acc:HGNC:29540]
ENSG00000160199	0.956775295	0.034122563	0.63954785	0.071847916	0.94272294	NA	5316	PKNOX1	21	42974510	43033931	1	protein_coding	PBX/knotted 1 homeobox 1 [Source:HGNC Symbol;Acc:HGNC:9022]
ENSG00000082805	2.274429279	0.034277876	0.551603272	0.061928867	0.950619479	0.982129129	23085	ERC1	12	990509	1495933	1	protein_coding	ELKS/RAB6-interacting/CAST family member 1 [Source:HGNC Symbol;Acc:HGNC:17072]
ENSG00000182552	1.099074059	0.034504925	0.630117223	0.075190161	0.940063413	NA	201965	RWDD4	4	183639635	183659225	-1	protein_coding	RWD domain containing 4 [Source:HGNC Symbol;Acc:HGNC:23750]
ENSG00000165678	11.29898297	0.034548332	0.307102427	0.115529555	0.908025396	0.96332604	27069	GHITM	10	84139440	84153245	1	protein_coding	growth hormone inducible transmembrane protein [Source:HGNC Symbol;Acc:HGNC:17281]
ENSG00000148737	2.083213134	0.034571039	0.550542198	0.07717707	0.938482683	0.976352376	6934	TCF7L2	10	112950250	113167678	1	protein_coding	transcription factor 7 like 2 [Source:HGNC Symbol;Acc:HGNC:11641]
ENSG00000175826	4.290579409	0.03489593	0.448500365	0.075666013	0.939684816	0.977063988	23399	CTDNEP1	17	7243591	7252491	-1	protein_coding	CTD nuclear envelope phosphatase 1 [Source:HGNC Symbol;Acc:HGNC:19085]
ENSG00000089009	51.4945188	0.035110314	0.213290463	0.164744682	0.869144947	0.944607367	6128	RPL6	12	112405190	112418838	-1	protein_coding	ribosomal protein L6 [Source:HGNC Symbol;Acc:HGNC:10362]
ENSG00000171161	2.312385458	0.035241184	0.548926004	0.055112303	0.956048995	0.983727476	79894	ZNF672	1	248838210	248849517	1	protein_coding	zinc finger protein 672 [Source:HGNC Symbol;Acc:HGNC:26179]
ENSG00000142534	70.53641143	0.035561367	0.210347616	0.167464588	0.867004509	0.943852367	6205	RPS11	19	49496365	49499689	1	protein_coding	ribosomal protein S11 [Source:HGNC Symbol;Acc:HGNC:10384]
ENSG00000196544	1.069209736	0.035639082	0.633269851	0.044478328	0.964523127	NA	54785	BORCS6	17	8188333	8190907	-1	protein_coding	BLOC-1 related complex subunit 6 [Source:HGNC Symbol;Acc:HGNC:25939]
ENSG00000116406	7.337008193	0.035893537	0.412562054	0.085155628	0.932137666	0.973144889	80267	EDEM3	1	184690231	184754913	-1	protein_coding	ER degradation enhancing alpha-mannosidase like protein 3 [Source:HGNC Symbol;Acc:HGNC:16787]
ENSG00000148660	3.020257075	0.036119794	0.515860763	0.069900642	0.944272742	0.978384543	818	CAMK2G	10	73812501	73874591	-1	protein_coding	calcium/calmodulin dependent protein kinase II gamma [Source:HGNC Symbol;Acc:HGNC:1463]
ENSG00000196470	2.429728706	0.036247925	0.558980858	0.044406073	0.964580721	0.987191026	6477	SIAH1	16	48356364	48448402	-1	protein_coding	siah E3 ubiquitin protein ligase 1 [Source:HGNC Symbol;Acc:HGNC:10857]
ENSG00000111875	1.008312433	0.036323271	0.641324884	0.050380329	0.959819312	NA	25842	ASF1A	6	118894220	118909167	1	protein_coding	anti-silencing function 1A histone chaperone [Source:HGNC Symbol;Acc:HGNC:20995]
ENSG00000245848	1.128980157	0.036423727	0.638817522	0.039868625	0.968197865	NA	1050	CEBPA	19	33299934	33302564	-1	protein_coding	CCAAT/enhancer binding protein alpha [Source:HGNC Symbol;Acc:HGNC:1833]
ENSG00000109062	24.48094245	0.036942439	0.224517514	0.169536732	0.865374483	0.943103917	9368	SLC9A3R1	17	74748652	74769353	1	protein_coding	SLC9A3 regulator 1 [Source:HGNC Symbol;Acc:HGNC:11075]
ENSG00000074855	1.33777277	0.037039777	0.621686868	0.046863594	0.962621944	NA	57719	ANO8	19	17323223	17334829	-1	protein_coding	anoctamin 8 [Source:HGNC Symbol;Acc:HGNC:29329]
ENSG00000196547	3.180758884	0.037070035	0.5224525	0.070683608	0.943649567	0.978154291	4122	MAN2A2	15	90902218	90922584	1	protein_coding	mannosidase alpha class 2A member 2 [Source:HGNC Symbol;Acc:HGNC:6825]
ENSG00000143156	0.234444819	0.037165512	0.54121126	0.088627653	0.92937783	NA	29922	NME7	1	169132531	169367967	-1	protein_coding	NME/NM23 family member 7 [Source:HGNC Symbol;Acc:HGNC:20461]
ENSG00000254966	0.233634373	0.037220125	0.568782325	0.053116835	0.957638818	NA	NA	AC103974.1	11	18706537	18740568	1	antisense_RNA
ENSG00000135423	0.233763929	0.037228309	0.568825135	0.053125322	0.957632056	NA	27165	GLS2	12	56470944	56488414	-1	protein_coding	glutaminase 2 [Source:HGNC Symbol;Acc:HGNC:29570]
ENSG00000036828	0.233777513	0.037229167	0.568829622	0.053126211	0.957631347	NA	846	CASR	3	122183683	122291629	1	protein_coding	calcium sensing receptor [Source:HGNC Symbol;Acc:HGNC:1514]
ENSG00000182175	0.233808614	0.037231131	0.568839892	0.053128248	0.957629725	NA	56963	RGMA	15	93035273	93089204	-1	protein_coding	repulsive guidance molecule family member a [Source:HGNC Symbol;Acc:HGNC:30308]
ENSG00000223459	0.233831934	0.037232603	0.568847591	0.053129775	0.957628508	NA	NA	TCAF1P1	7	143598040	143604839	1	unprocessed_pseudogene	TRPM8 channel associated factor 1 pseudogene 1 [Source:HGNC Symbol;Acc:HGNC:33604]
ENSG00000123810	0.233916389	0.037237934	0.568875463	0.053135303	0.957624103	NA	80776	B9D2	19	41354421	41364173	-1	protein_coding	B9 protein domain 2 [Source:HGNC Symbol;Acc:HGNC:28636]
ENSG00000162929	0.2339266	0.037238578	0.568878832	0.053135971	0.957623571	NA	84542	KIAA1841	2	61065871	61138034	1	protein_coding	KIAA1841 [Source:HGNC Symbol;Acc:HGNC:29387]
ENSG00000214491	0.233971285	0.037241398	0.568893571	0.053138895	0.957621241	NA	730005	SEC14L6	22	30522799	30546682	-1	protein_coding	SEC14 like lipid binding 6 [Source:HGNC Symbol;Acc:HGNC:40047]
ENSG00000166073	0.234197779	0.037255679	0.568968208	0.053153707	0.95760944	NA	11245	GPR176	15	39799032	39920892	-1	protein_coding	G protein-coupled receptor 176 [Source:HGNC Symbol;Acc:HGNC:32370]
ENSG00000171885	0.234340141	0.037264648	0.56901506	0.053163009	0.957602028	NA	361	AQP4	18	26852038	26865818	-1	protein_coding	aquaporin 4 [Source:HGNC Symbol;Acc:HGNC:637]
ENSG00000213862	0.234371242	0.037266607	0.569025289	0.053165041	0.95760041	NA	NA	AC044787.1	15	47730144	47730935	-1	processed_pseudogene
ENSG00000277969	0.234569398	0.037279079	0.569090408	0.053177977	0.957590102	NA	NA	AC006449.6	17	38702452	38704747	1	lincRNA
ENSG00000117425	0.234569398	0.037279079	0.569090408	0.053177977	0.957590102	NA	8643	PTCH2	1	44819844	44843063	-1	protein_coding	patched 2 [Source:HGNC Symbol;Acc:HGNC:9586]
ENSG00000204588	0.234666217	0.037285168	0.569122192	0.053184294	0.95758507	NA	440894	LINC01123	2	109987063	109996140	1	lincRNA	long intergenic non-protein coding RNA 1123 [Source:HGNC Symbol;Acc:HGNC:49269]
ENSG00000205476	4.656473433	0.037308273	0.463398953	0.078379842	0.937525908	0.976167494	317762	CCDC85C	14	99500180	99604026	-1	protein_coding	coiled-coil domain containing 85C [Source:HGNC Symbol;Acc:HGNC:35459]
ENSG00000197182	0.236279481	0.037311578	0.541901767	0.08883609	0.929212176	NA	400931	MIRLET7BHG	22	46053869	46113928	1	lincRNA	MIRLET7B host gene [Source:HGNC Symbol;Acc:HGNC:37189]
ENSG00000146094	0.235327299	0.037326673	0.569338632	0.053227352	0.957550763	NA	79930	DOK3	5	177501907	177511274	-1	protein_coding	docking protein 3 [Source:HGNC Symbol;Acc:HGNC:24583]
ENSG00000282885	0.236606414	0.037337523	0.542024064	0.088873096	0.929182765	NA	NA	AL627171.2	14	49861176	49864326	-1	lincRNA
ENSG00000134198	0.237077152	0.037338757	0.569401586	0.05323989	0.957540773	NA	10100	TSPAN2	1	115048011	115089500	-1	protein_coding	tetraspanin 2 [Source:HGNC Symbol;Acc:HGNC:20659]
ENSG00000159212	0.235654232	0.037347151	0.569445297	0.053248599	0.957533834	NA	54102	CLIC6	21	34669389	34718227	1	protein_coding	chloride intracellular channel 6 [Source:HGNC Symbol;Acc:HGNC:2065]
ENSG00000090376	0.237274297	0.037350484	0.569462651	0.053252058	0.957531078	NA	11213	IRAK3	12	66188879	66254622	1	protein_coding	interleukin 1 receptor associated kinase 3 [Source:HGNC Symbol;Acc:HGNC:17020]
ENSG00000283078	0.23732299	0.037353379	0.569477722	0.053255062	0.957528685	NA	NA	AL137077.2	20	62066830	62068437	1	lincRNA
ENSG00000275964	0.23578638	0.037355419	0.569488341	0.053257179	0.957526998	NA	NA	AL355001.2	13	19863858	19865048	1	lincRNA
ENSG00000135451	0.237563068	0.037367645	0.569551962	0.053269866	0.95751689	NA	10024	TROAP	12	49323236	49331731	1	protein_coding	trophinin associated protein [Source:HGNC Symbol;Acc:HGNC:12327]
ENSG00000197766	0.237715529	0.037376697	0.56959905	0.05327926	0.957509405	NA	1675	CFD	19	859643	863630	1	protein_coding	complement factor D [Source:HGNC Symbol;Acc:HGNC:2771]
ENSG00000148677	0.237715529	0.037376697	0.56959905	0.05327926	0.957509405	NA	27063	ANKRD1	10	90912096	90921276	-1	protein_coding	ankyrin repeat domain 1 [Source:HGNC Symbol;Acc:HGNC:15819]
ENSG00000135045	0.237890001	0.037387049	0.569652882	0.053290004	0.957500845	NA	55071	C9orf40	9	74946581	74952886	-1	protein_coding	chromosome 9 open reading frame 40 [Source:HGNC Symbol;Acc:HGNC:23433]
ENSG00000130270	0.236523844	0.037401466	0.569727816	0.053304967	0.957488923	NA	148229	ATP8B3	19	1782075	1812276	-1	protein_coding	ATPase phospholipid transporting 8B3 [Source:HGNC Symbol;Acc:HGNC:13535]
ENSG00000173611	0.236586121	0.037405347	0.569747982	0.053308996	0.957485713	NA	286205	SCAI	9	124942608	125143506	-1	protein_coding	suppressor of cancer cell invasion [Source:HGNC Symbol;Acc:HGNC:26709]
ENSG00000171877	0.238255252	0.037408698	0.56976539	0.053312474	0.957482942	NA	84978	FRMD5	15	43870761	44195252	-1	protein_coding	FERM domain containing 5 [Source:HGNC Symbol;Acc:HGNC:28214]
ENSG00000083290	0.238268836	0.037409503	0.56976957	0.053313309	0.957482276	NA	9706	ULK2	17	19770829	19867936	-1	protein_coding	unc-51 like autophagy activating kinase 2 [Source:HGNC Symbol;Acc:HGNC:13480]
ENSG00000255052	0.238299937	0.037411345	0.569779137	0.053315221	0.957480753	NA	NA	FAM66D	8	12115782	12177550	1	antisense_RNA	family with sequence similarity 66 member D [Source:HGNC Symbol;Acc:HGNC:24159]
ENSG00000079150	0.238139487	0.037458846	0.542594549	0.089046082	0.929045288	NA	51661	FKBP7	2	178463664	178478600	-1	protein_coding	FK506 binding protein 7 [Source:HGNC Symbol;Acc:HGNC:3723]
ENSG00000273014	0.238139487	0.037458846	0.542594549	0.089046082	0.929045288	NA	NA	AC018645.2	7	32758882	32759353	1	lincRNA
ENSG00000171160	0.239335826	0.037472563	0.570096756	0.053378775	0.957430116	NA	118812	MORN4	10	97614553	97633500	-1	protein_coding	MORN repeat containing 4 [Source:HGNC Symbol;Acc:HGNC:24001]
ENSG00000159079	0.239759578	0.037497534	0.570226101	0.053404704	0.957409457	NA	56683	C21orf59	21	32592079	32612866	-1	protein_coding	chromosome 21 open reading frame 59 [Source:HGNC Symbol;Acc:HGNC:1301]
ENSG00000149294	0.239759578	0.037497534	0.570226101	0.053404704	0.957409457	NA	4684	NCAM1	11	112961247	113278436	1	protein_coding	neural cell adhesion molecule 1 [Source:HGNC Symbol;Acc:HGNC:7656]
ENSG00000243667	0.238735101	0.037505832	0.542814866	0.089113047	0.928992069	NA	116143	WDR92	2	68122936	68157560	-1	protein_coding	WD repeat domain 92 [Source:HGNC Symbol;Acc:HGNC:25176]
ENSG00000168175	7.94370089	0.037516765	0.370758537	0.107119817	0.914693926	0.965730514	93487	MAPK1IP1L	14	55051631	55070192	1	protein_coding	mitogen-activated protein kinase 1 interacting protein 1 like [Source:HGNC Symbol;Acc:HGNC:19840]
ENSG00000141564	1.182243245	0.037561566	0.625412345	0.054694888	0.956381542	NA	57521	RPTOR	17	80544819	80966371	1	protein_coding	regulatory associated protein of MTOR complex 1 [Source:HGNC Symbol;Acc:HGNC:30287]
ENSG00000135100	1.06330901	0.037577286	0.634630547	0.064055644	0.94892592	NA	6927	HNF1A	12	120978543	121002512	1	protein_coding	HNF1 homeobox A [Source:HGNC Symbol;Acc:HGNC:11621]
ENSG00000185664	0.242648903	0.037666688	0.571099116	0.053580445	0.957269437	NA	6490	PMEL	12	55954105	55973317	-1	protein_coding	premelanosome protein [Source:HGNC Symbol;Acc:HGNC:10880]
ENSG00000232160	0.242076264	0.037767875	0.544037254	0.08948622	0.928695505	NA	101928578	RAP2C-AS1	X	132217147	132432862	1	antisense_RNA	RAP2C antisense RNA 1 [Source:HGNC Symbol;Acc:HGNC:40957]
ENSG00000168389	0.244687745	0.037784906	0.571705947	0.05370336	0.957171506	NA	84879	MFSD2A	1	39955112	39969968	1	protein_coding	major facilitator superfamily domain containing 2A [Source:HGNC Symbol;Acc:HGNC:25897]
ENSG00000257512	0.244687745	0.037784906	0.571705947	0.05370336	0.957171506	NA	NA	AC124947.2	12	93314809	93315941	1	transcribed_processed_pseudogene
ENSG00000273983	0.24508205	0.037807661	0.57182244	0.053727028	0.957152649	NA	8355	HIST1H3G	6	26269405	26271815	-1	protein_coding	histone cluster 1 H3 family member g [Source:HGNC Symbol;Acc:HGNC:4772]
ENSG00000153086	0.245393513	0.03782561	0.571914262	0.0537457	0.957137772	NA	130013	ACMSD	2	134838547	134902034	1	protein_coding	aminocarboxymuconate semialdehyde decarboxylase [Source:HGNC Symbol;Acc:HGNC:19288]
ENSG00000158813	0.245772579	0.037847426	0.57202578	0.053768397	0.957119689	NA	1896	EDA	X	69616067	70039469	1	protein_coding	ectodysplasin A [Source:HGNC Symbol;Acc:HGNC:3157]
ENSG00000244627	0.245933236	0.037856663	0.572072967	0.053778007	0.957112032	NA	NA	Z98749.2	22	38335762	38398929	-1	transcribed_unprocessed_pseudogene
ENSG00000136122	0.246717577	0.037901674	0.57230268	0.053824846	0.957074714	NA	79866	BORA	13	72727749	72756198	1	protein_coding	bora, aurora kinase A activator [Source:HGNC Symbol;Acc:HGNC:24724]
ENSG00000260196	0.246717577	0.037901674	0.57230268	0.053824846	0.957074714	NA	NA	AC124798.1	11	17380649	17383531	1	antisense_RNA
ENSG00000138101	0.247786949	0.037962822	0.572614125	0.053888496	0.957024002	NA	1838	DTNB	2	25377198	25673647	-1	protein_coding	dystrobrevin beta [Source:HGNC Symbol;Acc:HGNC:3058]
ENSG00000259275	0.248008349	0.037975451	0.572678355	0.053901644	0.957013527	NA	NA	AC087477.2	15	96354237	96403803	1	lincRNA
ENSG00000149781	0.248160809	0.037984141	0.572722536	0.053910692	0.957006318	NA	83706	FERMT3	11	64206678	64223886	1	protein_coding	fermitin family member 3 [Source:HGNC Symbol;Acc:HGNC:23151]
ENSG00000272323	0.244984741	0.037993895	0.54508304	0.089807702	0.928440028	NA	NA	AC026801.3	5	34837549	34839278	-1	antisense_RNA
ENSG00000273132	0.248745217	0.038017404	0.572891513	0.05394533	0.956978721	NA	NA	AL355312.3	6	149852462	149853192	1	antisense_RNA
ENSG00000188312	0.245877258	0.038062869	0.54540061	0.089905737	0.928362123	NA	401541	CENPP	9	92325484	92620533	1	protein_coding	centromere protein P [Source:HGNC Symbol;Acc:HGNC:32933]
ENSG00000256223	0.246632518	0.038121096	0.545668131	0.089988471	0.928296377	NA	7556	ZNF10	12	133130575	133159465	1	protein_coding	zinc finger protein 10 [Source:HGNC Symbol;Acc:HGNC:12879]
ENSG00000153721	0.246724761	0.038128199	0.545700728	0.089998562	0.928288358	NA	154043	CNKSR3	6	154387504	154510659	-1	protein_coding	CNKSR family member 3 [Source:HGNC Symbol;Acc:HGNC:23034]
ENSG00000122035	0.252433101	0.038225598	0.57394431	0.054162274	0.956805877	NA	387496	RASL11A	13	27270327	27273690	1	protein_coding	RAS like family 11 member A [Source:HGNC Symbol;Acc:HGNC:23802]
ENSG00000114391	27.94352973	0.03855853	0.268519292	0.145833476	0.884052849	0.95361417	6152	RPL24	3	101681091	101686782	-1	protein_coding	ribosomal protein L24 [Source:HGNC Symbol;Acc:HGNC:10325]
ENSG00000101421	24.0504871	0.038583782	0.274390743	0.138278436	0.890020368	0.956408606	128866	CHMP4B	20	33811304	33854366	1	protein_coding	charged multivesicular body protein 4B [Source:HGNC Symbol;Acc:HGNC:16171]
ENSG00000162069	2.139025488	0.039125372	0.58175841	0.064671363	0.948435664	0.981266635	146439	BICDL2	16	3027682	3036926	-1	protein_coding	BICD family like cargo adaptor 2 [Source:HGNC Symbol;Acc:HGNC:33584]
ENSG00000083845	46.40441459	0.039142897	0.233313322	0.167361352	0.867085733	0.943852367	6193	RPS5	19	58386400	58394806	1	protein_coding	ribosomal protein S5 [Source:HGNC Symbol;Acc:HGNC:10426]
ENSG00000164885	1.129141276	0.039388138	0.627517838	0.062508294	0.950158058	NA	1020	CDK5	7	151053812	151058530	-1	protein_coding	cyclin dependent kinase 5 [Source:HGNC Symbol;Acc:HGNC:1774]
ENSG00000146477	1.004251836	0.039693301	0.633546946	0.073623083	0.941310304	NA	6581	SLC22A3	6	160348268	160452581	1	protein_coding	solute carrier family 22 member 3 [Source:HGNC Symbol;Acc:HGNC:10967]
ENSG00000113407	11.68782069	0.039702379	0.355853334	0.119694269	0.90472534	0.961184374	6897	TARS	5	33440696	33469539	1	protein_coding	threonyl-tRNA synthetase [Source:HGNC Symbol;Acc:HGNC:11572]
ENSG00000077721	6.959932264	0.039827414	0.404338625	0.10067059	0.919811958	0.968019808	7319	UBE2A	X	119574467	119591083	1	protein_coding	ubiquitin conjugating enzyme E2 A [Source:HGNC Symbol;Acc:HGNC:12472]
ENSG00000168792	2.193194006	0.039865543	0.573585719	0.06441782	0.948637541	0.981266635	116236	ABHD15	17	29560547	29567137	-1	protein_coding	abhydrolase domain containing 15 [Source:HGNC Symbol;Acc:HGNC:26971]
ENSG00000132792	3.009818035	0.039937762	0.517460425	0.07893456	0.937084674	0.976167494	56259	CTNNBL1	20	37693955	37872129	1	protein_coding	catenin beta like 1 [Source:HGNC Symbol;Acc:HGNC:15879]
ENSG00000130511	2.072486433	0.039947288	0.570130205	0.069746572	0.944395373	0.978384543	170463	SSBP4	19	18418864	18434562	1	protein_coding	single stranded DNA binding protein 4 [Source:HGNC Symbol;Acc:HGNC:15676]
ENSG00000113318	1.161429947	0.040111927	0.622548935	0.078679831	0.937287288	NA	4437	MSH3	5	80654648	80876460	1	protein_coding	mutS homolog 3 [Source:HGNC Symbol;Acc:HGNC:7326]
ENSG00000137509	2.812304781	0.040226844	0.529343909	0.083511073	0.933445173	0.973698636	5547	PRCP	11	82823502	82970584	-1	protein_coding	prolylcarboxypeptidase [Source:HGNC Symbol;Acc:HGNC:9344]
ENSG00000106538	1.297314757	0.040594273	0.630218565	0.035219688	0.971904563	NA	5919	RARRES2	7	150338317	150341674	-1	protein_coding	retinoic acid receptor responder 2 [Source:HGNC Symbol;Acc:HGNC:9868]
ENSG00000112130	1.198763969	0.040818907	0.63177756	0.043118646	0.965606956	NA	9025	RNF8	6	37353972	37394738	1	protein_coding	ring finger protein 8 [Source:HGNC Symbol;Acc:HGNC:10071]
ENSG00000230487	1.059202315	0.040898901	0.639009241	0.068964513	0.945017867	NA	114796	PSMG3-AS1	7	1570073	1589626	1	lincRNA	PSMG3 antisense RNA 1 (head to head) [Source:HGNC Symbol;Acc:HGNC:22230]
ENSG00000169372	0.919705154	0.040901222	0.644070892	0.090537059	0.927860446	NA	8738	CRADD	12	93677375	93894840	1	protein_coding	CASP2 and RIPK1 domain containing adaptor with death domain [Source:HGNC Symbol;Acc:HGNC:2340]
ENSG00000148840	1.849998311	0.041050352	0.575235944	0.092914646	0.92597137	NA	23082	PPRC1	10	102132994	102150331	1	protein_coding	peroxisome proliferator-activated receptor gamma, coactivator-related 1 [Source:HGNC Symbol;Acc:HGNC:30025]
ENSG00000006432	3.669062558	0.04106681	0.493041472	0.072971528	0.941828775	0.977398919	4293	MAP3K9	14	70722526	70809534	-1	protein_coding	mitogen-activated protein kinase kinase kinase 9 [Source:HGNC Symbol;Acc:HGNC:6861]
ENSG00000065978	48.65719252	0.041255039	0.207600667	0.199432916	0.841924114	0.932906716	4904	YBX1	1	42682427	42702349	1	protein_coding	Y-box binding protein 1 [Source:HGNC Symbol;Acc:HGNC:8014]
ENSG00000103091	1.637367036	0.041343318	0.615663687	0.060644161	0.951642603	NA	79726	WDR59	16	74871367	75000173	-1	protein_coding	WD repeat domain 59 [Source:HGNC Symbol;Acc:HGNC:25706]
ENSG00000172922	1.429343547	0.041465647	0.623353578	0.046089349	0.963239035	NA	84153	RNASEH2C	11	65714896	65720947	-1	protein_coding	ribonuclease H2 subunit C [Source:HGNC Symbol;Acc:HGNC:24116]
ENSG00000181524	2.227370783	0.041545909	0.565126488	0.075759982	0.939610054	0.977063988	NA	RPL24P4	6	42956345	42956765	-1	processed_pseudogene	ribosomal protein L24 pseudogene 4 [Source:HGNC Symbol;Acc:HGNC:21371]
ENSG00000030582	41.54179986	0.041580735	0.230143072	0.18012689	0.857052953	0.938705775	2896	GRN	17	44345086	44353102	1	protein_coding	granulin precursor [Source:HGNC Symbol;Acc:HGNC:4601]
ENSG00000244716	5.249597929	0.041635025	0.432508415	0.094514228	0.924700681	0.969419305	NA	BX679664.3	1	108992282	108992836	1	processed_pseudogene
ENSG00000197632	1.233939558	0.041654089	0.624297113	0.056975404	0.954564788	NA	5055	SERPINB2	18	63871692	63903890	1	protein_coding	serpin family B member 2 [Source:HGNC Symbol;Acc:HGNC:8584]
ENSG00000103264	2.341705342	0.042102384	0.545442057	0.080987115	0.9354522	0.974980541	79791	FBXO31	16	87326987	87392142	-1	protein_coding	F-box protein 31 [Source:HGNC Symbol;Acc:HGNC:16510]
ENSG00000171863	53.34578049	0.042521583	0.24089424	0.17502494	0.861060037	0.940833398	6201	RPS7	2	3575205	3580919	1	protein_coding	ribosomal protein S7 [Source:HGNC Symbol;Acc:HGNC:10440]
ENSG00000176783	1.070110556	0.042897948	0.628592045	0.088424894	0.929538976	NA	80230	RUFY1	5	179550558	179610026	1	protein_coding	RUN and FYVE domain containing 1 [Source:HGNC Symbol;Acc:HGNC:19760]
ENSG00000170745	1.35804143	0.043179117	0.625819792	0.03633805	0.971012811	NA	3790	KCNS3	2	17877847	18361616	1	protein_coding	potassium voltage-gated channel modifier subfamily S member 3 [Source:HGNC Symbol;Acc:HGNC:6302]
ENSG00000168071	1.005781869	0.043261297	0.641587681	0.078655768	0.937306429	NA	283234	CCDC88B	11	64340223	64357534	1	protein_coding	coiled-coil domain containing 88B [Source:HGNC Symbol;Acc:HGNC:26757]
ENSG00000136933	1.08551657	0.043295078	0.634175112	0.088915777	0.929148845	NA	10244	RABEPK	9	125200542	125234158	1	protein_coding	Rab9 effector protein with kelch motifs [Source:HGNC Symbol;Acc:HGNC:16896]
ENSG00000103852	1.088977671	0.043411596	0.634581558	0.074120977	0.940914124	NA	64927	TTC23	15	99136323	99251223	-1	protein_coding	tetratricopeptide repeat domain 23 [Source:HGNC Symbol;Acc:HGNC:25730]
ENSG00000153993	0.231708223	0.043468457	0.568141151	0.097501354	0.922328259	NA	223117	SEMA3D	7	84995553	85186855	-1	protein_coding	semaphorin 3D [Source:HGNC Symbol;Acc:HGNC:10726]
ENSG00000185442	1.079038164	0.043469044	0.637267918	0.056792945	0.954710134	NA	400451	FAM174B	15	92617443	92809884	-1	protein_coding	family with sequence similarity 174 member B [Source:HGNC Symbol;Acc:HGNC:34339]
ENSG00000183087	0.231934597	0.043488226	0.568216966	0.097528867	0.922306411	NA	2621	GAS6	13	113820549	113864067	-1	protein_coding	growth arrest specific 6 [Source:HGNC Symbol;Acc:HGNC:4168]
ENSG00000174109	0.945927814	0.043534996	0.644217388	0.103208523	0.917797475	NA	283951	C16orf91	16	1419744	1420800	-1	protein_coding	chromosome 16 open reading frame 91 [Source:HGNC Symbol;Acc:HGNC:27558]
ENSG00000164342	0.232542506	0.043541221	0.568419952	0.097602614	0.922247849	NA	7098	TLR3	4	186069152	186088069	1	protein_coding	toll like receptor 3 [Source:HGNC Symbol;Acc:HGNC:11849]
ENSG00000258920	0.232672062	0.043552497	0.568463097	0.097618305	0.922235389	NA	400236	FOXN3-AS1	14	89417354	89419793	1	antisense_RNA	FOXN3 antisense RNA 1 [Source:HGNC Symbol;Acc:HGNC:44290]
ENSG00000180385	0.232695381	0.043554526	0.568470859	0.097621128	0.922233147	NA	NA	EMC3-AS1	3	9986893	10006990	1	transcribed_unprocessed_pseudogene	EMC3 antisense RNA 1 [Source:HGNC Symbol;Acc:HGNC:49223]
ENSG00000028137	2.243204233	0.043594201	0.631919303	-0.018135268	0.985530943	0.995221044	7133	TNFRSF1B	1	12167003	12209228	1	protein_coding	TNF receptor superfamily member 1B [Source:HGNC Symbol;Acc:HGNC:11917]
ENSG00000156970	0.233986153	0.043666528	0.568898474	0.097776946	0.922109414	NA	701	BUB1B	15	40161023	40221136	1	protein_coding	BUB1 mitotic checkpoint serine/threonine kinase B [Source:HGNC Symbol;Acc:HGNC:1149]
ENSG00000023608	1.124225985	0.043699	0.62285029	0.069636815	0.944482734	NA	6617	SNAPC1	14	61762357	61796428	1	protein_coding	small nuclear RNA activating complex polypeptide 1 [Source:HGNC Symbol;Acc:HGNC:11134]
ENSG00000104760	0.234878782	0.043743629	0.569191898	0.097884179	0.922024263	NA	2267	FGL1	8	17864380	17910365	-1	protein_coding	fibrinogen like 1 [Source:HGNC Symbol;Acc:HGNC:3695]
ENSG00000166411	4.049876507	0.043892147	0.475900918	0.091032151	0.927467044	0.971033019	3419	IDH3A	15	78131498	78171949	1	protein_coding	isocitrate dehydrogenase 3 (NAD(+)) alpha [Source:HGNC Symbol;Acc:HGNC:5384]
ENSG00000172159	0.240191043	0.044051898	0.570357454	0.098312698	0.921683995	NA	257019	FRMD3	9	83242990	83538546	-1	protein_coding	FERM domain containing 3 [Source:HGNC Symbol;Acc:HGNC:24125]
ENSG00000184160	0.240754561	0.044097405	0.570528485	0.098375926	0.92163379	NA	152	ADRA2C	4	3766348	3768526	1	protein_coding	adrenoceptor alpha 2C [Source:HGNC Symbol;Acc:HGNC:283]
ENSG00000092445	0.241462921	0.044154485	0.570742639	0.098455222	0.921570827	NA	7301	TYRO3	15	41557675	41583586	1	protein_coding	TYRO3 protein tyrosine kinase [Source:HGNC Symbol;Acc:HGNC:12446]
ENSG00000037897	0.242379878	0.044228171	0.57101848	0.098557569	0.921489561	NA	4234	METTL1	12	57768471	57772793	-1	protein_coding	methyltransferase like 1 [Source:HGNC Symbol;Acc:HGNC:7030]
ENSG00000181378	0.242613926	0.044246942	0.57108864	0.098583638	0.921468861	NA	255101	CFAP65	2	219002846	219041527	-1	protein_coding	cilia and flagella associated protein 65 [Source:HGNC Symbol;Acc:HGNC:25325]
ENSG00000158473	0.242753693	0.044258145	0.571130489	0.098599196	0.921456509	NA	912	CD1D	1	158179947	158184896	1	protein_coding	CD1d molecule [Source:HGNC Symbol;Acc:HGNC:1637]
ENSG00000224424	0.242753693	0.044258145	0.571130489	0.098599196	0.921456509	NA	100506637	PRKAR2A-AS1	3	48847572	48851981	1	antisense_RNA	PRKAR2A antisense RNA 1 [Source:HGNC Symbol;Acc:HGNC:40471]
ENSG00000287222	0.242766801	0.044259195	0.571134413	0.098600654	0.92145535	NA	NA	NA	NA	NA	NA	NA	NA	NA
ENSG00000188542	0.243541094	0.044321157	0.571365591	0.098686695	0.921387033	NA	285193	DUSP28	2	240560054	240564014	1	protein_coding	dual specificity phosphatase 28 [Source:HGNC Symbol;Acc:HGNC:33237]
ENSG00000107295	0.243564413	0.044323021	0.571372536	0.098689283	0.921384978	NA	6456	SH3GL2	9	17579082	17797129	1	protein_coding	SH3 domain containing GRB2 like 2, endophilin A1 [Source:HGNC Symbol;Acc:HGNC:10831]
ENSG00000260290	0.245693101	0.044492524	0.57200242	0.098924582	0.921198151	NA	NA	AC092115.1	16	69756536	69757937	-1	processed_pseudogene
ENSG00000261777	0.245693101	0.044492524	0.57200242	0.098924582	0.921198151	NA	100506083	AC012184.3	16	70315640	70346747	-1	processed_transcript
ENSG00000169583	0.246301009	0.044540708	0.572180814	0.098991451	0.921145058	NA	9022	CLIC3	9	136994635	136996803	-1	protein_coding	chloride intracellular channel 3 [Source:HGNC Symbol;Acc:HGNC:2064]
ENSG00000189343	6.014441273	0.044576728	0.43123432	0.107962059	0.914025789	0.96566131	NA	AC004448.1	17	19445970	19446852	-1	processed_pseudogene
ENSG00000078061	3.994359036	0.044716226	0.452127547	0.108933609	0.913255149	0.965172657	369	ARAF	X	47561100	47571920	1	protein_coding	A-Raf proto-oncogene, serine/threonine kinase [Source:HGNC Symbol;Acc:HGNC:646]
ENSG00000133488	1.231005363	0.044745414	0.629859331	0.061259039	0.951152911	NA	284904	SEC14L4	22	30488913	30505711	-1	protein_coding	SEC14 like lipid binding 4 [Source:HGNC Symbol;Acc:HGNC:20627]
ENSG00000122958	6.45503253	0.044808327	0.395039492	0.104295416	0.916934916	0.966290538	9559	VPS26A	10	69123512	69172861	1	protein_coding	VPS26, retromer complex component A [Source:HGNC Symbol;Acc:HGNC:12711]
ENSG00000176102	2.123599044	0.044847371	0.557705433	0.077540814	0.938193324	0.976213449	1479	CSTF3	11	33077188	33162371	-1	protein_coding	cleavage stimulation factor subunit 3 [Source:HGNC Symbol;Acc:HGNC:2485]
ENSG00000257698	0.251623481	0.044958431	0.573715165	0.099570817	0.920685063	NA	NA	AC084033.3	12	57931528	57936175	-1	lincRNA
ENSG00000172785	0.950978519	0.044962699	0.642127581	0.106105695	0.915498493	NA	55871	CBWD1	9	121038	179147	-1	protein_coding	COBW domain containing 1 [Source:HGNC Symbol;Acc:HGNC:17134]
ENSG00000172785	0.950978519	0.044962699	0.642127581	0.106105695	0.915498493	NA	150472	CBWD1	9	121038	179147	-1	protein_coding	COBW domain containing 1 [Source:HGNC Symbol;Acc:HGNC:17134]
ENSG00000031003	2.566321192	0.04497059	0.563867984	0.062992772	0.94977226	0.981703422	51306	FAM13B	5	137937960	138051961	-1	protein_coding	family with sequence similarity 13 member B [Source:HGNC Symbol;Acc:HGNC:1335]
ENSG00000213588	1.122475754	0.045322976	0.626331485	0.071783864	0.942773914	NA	221504	ZBTB9	6	33453970	33457548	1	protein_coding	zinc finger and BTB domain containing 9 [Source:HGNC Symbol;Acc:HGNC:28323]
ENSG00000171492	1.989230203	0.045458815	0.576454479	0.084748199	0.932461577	NA	55144	LRRC8D	1	89821014	89936611	1	protein_coding	leucine rich repeat containing 8 family member D [Source:HGNC Symbol;Acc:HGNC:16992]
ENSG00000100982	3.37622331	0.045591215	0.520080555	0.087328756	0.930410197	0.972800381	63935	PCIF1	20	45934628	45948023	1	protein_coding	PDX1 C-terminal inhibiting factor 1 [Source:HGNC Symbol;Acc:HGNC:16200]
ENSG00000196141	27.77641094	0.045811353	0.251893429	0.185862225	0.852552806	0.936895865	26010	SPATS2L	2	200305881	200482263	1	protein_coding	spermatogenesis associated serine rich 2 like [Source:HGNC Symbol;Acc:HGNC:24574]
ENSG00000174669	2.380662499	0.045874587	0.557520758	0.077571613	0.938168824	0.976213449	3177	SLC29A2	11	66362521	66372214	-1	protein_coding	solute carrier family 29 member 2 [Source:HGNC Symbol;Acc:HGNC:11004]
ENSG00000163995	0.292124278	0.046278216	0.580188956	0.055491361	0.955747012	NA	84448	ABLIM2	4	7965310	8158832	-1	protein_coding	actin binding LIM protein family member 2 [Source:HGNC Symbol;Acc:HGNC:19195]
ENSG00000257594	0.292155378	0.046279028	0.580192444	0.055492125	0.955746404	NA	8693	GALNT4	12	89519408	89524806	-1	protein_coding	polypeptide N-acetylgalactosaminyltransferase 4 [Source:HGNC Symbol;Acc:HGNC:4126]
ENSG00000203907	0.292253833	0.046285088	0.5802185	0.055497835	0.955741854	NA	441161	OOEP	6	73368555	73395133	-1	protein_coding	oocyte expressed protein [Source:HGNC Symbol;Acc:HGNC:21382]
ENSG00000213462	0.293115993	0.046292421	0.580250021	0.055504738	0.955736355	NA	2086	ERV3-1	7	64990809	65006743	-1	protein_coding	endogenous retrovirus group 3 member 1, envelope [Source:HGNC Symbol;Acc:HGNC:3454]
ENSG00000153162	0.292687684	0.046308077	0.580317289	0.055519499	0.955724596	NA	654	BMP6	6	7726797	7881422	1	protein_coding	bone morphogenetic protein 6 [Source:HGNC Symbol;Acc:HGNC:1073]
ENSG00000240445	0.294714729	0.046375075	0.580604777	0.055582652	0.955674285	NA	NA	FOXO3B	17	18670946	18672873	-1	processed_pseudogene	forkhead box O3B pseudogene [Source:HGNC Symbol;Acc:HGNC:3822]
ENSG00000153982	0.297265623	0.046379964	0.580625733	0.055587238	0.955670631	NA	284161	GDPD1	17	59220467	59275967	1	protein_coding	glycerophosphodiester phosphodiesterase domain containing 1 [Source:HGNC Symbol;Acc:HGNC:20883]
ENSG00000090975	0.295736437	0.046429021	0.580835805	0.055633534	0.955633749	NA	57605	PITPNM2	12	122983480	123150015	-1	protein_coding	phosphatidylinositol transfer protein membrane associated 2 [Source:HGNC Symbol;Acc:HGNC:21044]
ENSG00000185485	0.298958549	0.046448537	0.580919282	0.055651919	0.955619103	NA	255812	SDHAP1	3	195959748	195990318	-1	transcribed_unprocessed_pseudogene	succinate dehydrogenase complex flavoprotein subunit A pseudogene 1 [Source:HGNC Symbol;Acc:HGNC:32455]
ENSG00000100092	0.295719516	0.046448595	0.580919531	0.055652006	0.955619034	NA	23616	SH3BP1	22	37634654	37666932	1	protein_coding	SH3 domain binding protein 1 [Source:HGNC Symbol;Acc:HGNC:10824]
ENSG00000109099	0.296487486	0.046467917	0.581002128	0.055670236	0.955604511	NA	5376	PMP22	17	15229777	15265326	-1	protein_coding	peripheral myelin protein 22 [Source:HGNC Symbol;Acc:HGNC:9118]
ENSG00000184465	0.30436487	0.046895347	0.582815968	0.056074375	0.955282558	NA	253769	WDR27	6	169457212	169702048	-1	protein_coding	WD repeat domain 27 [Source:HGNC Symbol;Acc:HGNC:21248]
ENSG00000272288	0.310172395	0.047015683	0.583322042	0.056188396	0.955191725	NA	101929243	AL451165.2	6	34696317	34697470	1	antisense_RNA
ENSG00000197530	1.466125156	0.047129131	0.616719036	0.069054052	0.944946595	NA	142678	MIB2	1	1615415	1630610	1	protein_coding	mindbomb E3 ubiquitin protein ligase 2 [Source:HGNC Symbol;Acc:HGNC:30577]
ENSG00000081154	8.594271876	0.047346968	0.385125877	0.122266383	0.902688054	0.960582286	57092	PCNP	3	101574095	101594437	1	protein_coding	PEST proteolytic signal containing nuclear protein [Source:HGNC Symbol;Acc:HGNC:30023]
ENSG00000116560	15.33745612	0.047652969	0.29115003	0.16121022	0.871927832	0.945960932	6421	SFPQ	1	35176378	35193148	-1	protein_coding	splicing factor proline and glutamine rich [Source:HGNC Symbol;Acc:HGNC:10774]
ENSG00000134243	7.076996564	0.047753653	0.43388679	0.110209892	0.912242917	0.964760549	6272	SORT1	1	109309568	109397951	-1	protein_coding	sortilin 1 [Source:HGNC Symbol;Acc:HGNC:11186]
ENSG00000130159	1.245310837	0.047792957	0.620203641	0.080352516	0.935956891	NA	51295	ECSIT	19	11505916	11529174	-1	protein_coding	ECSIT signalling integrator [Source:HGNC Symbol;Acc:HGNC:29548]
ENSG00000060656	6.699241025	0.047825834	0.413561686	0.114207379	0.909073403	0.963559302	10076	PTPRU	1	29236516	29326813	1	protein_coding	protein tyrosine phosphatase, receptor type U [Source:HGNC Symbol;Acc:HGNC:9683]
ENSG00000047315	6.632932102	0.04784609	0.390901486	0.122151936	0.902778691	0.960582286	5431	POLR2B	4	56977722	57031168	1	protein_coding	RNA polymerase II subunit B [Source:HGNC Symbol;Acc:HGNC:9188]
ENSG00000104853	10.65749215	0.047890273	0.329602563	0.151912783	0.879255726	0.949911558	1209	CLPTM1	19	44954585	44993341	1	protein_coding	CLPTM1, transmembrane protein [Source:HGNC Symbol;Acc:HGNC:2087]
ENSG00000142186	4.616414905	0.047967201	0.45324905	0.102015921	0.918744038	0.967325426	57410	SCYL1	11	65525077	65538704	1	protein_coding	SCY1 like pseudokinase 1 [Source:HGNC Symbol;Acc:HGNC:14372]
ENSG00000135842	1.186017367	0.047971163	0.626931093	0.097796621	0.922093791	NA	116496	FAM129A	1	184790724	184974550	-1	protein_coding	family with sequence similarity 129 member A [Source:HGNC Symbol;Acc:HGNC:16784]
ENSG00000070610	2.275200815	0.048021092	0.547359847	0.107396971	0.914474058	0.965730514	57704	GBA2	9	35736866	35749228	-1	protein_coding	glucosylceramidase beta 2 [Source:HGNC Symbol;Acc:HGNC:18986]
ENSG00000154845	7.516291572	0.04812406	0.364107212	0.142388201	0.886773381	0.95411698	9989	PPP4R1	18	9546791	9615240	-1	protein_coding	protein phosphatase 4 regulatory subunit 1 [Source:HGNC Symbol;Acc:HGNC:9320]
ENSG00000123374	2.119571457	0.048184027	0.577636765	0.095170626	0.924179301	0.969395877	1017	CDK2	12	55966769	55972784	1	protein_coding	cyclin dependent kinase 2 [Source:HGNC Symbol;Acc:HGNC:1771]
ENSG00000216775	0.315976958	0.048292876	0.562111426	0.095364258	0.924025505	NA	NA	AL109918.1	6	52665148	52669155	1	transcribed_unprocessed_pseudogene
ENSG00000111319	9.174941473	0.048712154	0.433493567	0.102173127	0.918619257	0.967325426	6337	SCNN1A	12	6346843	6377730	-1	protein_coding	sodium channel epithelial 1 alpha subunit [Source:HGNC Symbol;Acc:HGNC:10599]
ENSG00000106723	5.133047461	0.048757961	0.438640117	0.09815687	0.92180773	0.969127676	10927	SPIN1	9	88388419	88478694	1	protein_coding	spindlin 1 [Source:HGNC Symbol;Acc:HGNC:11243]
ENSG00000162236	4.560601105	0.048855812	0.452506041	0.105093606	0.916301533	0.966110586	6811	STX5	11	62806897	62832088	-1	protein_coding	syntaxin 5 [Source:HGNC Symbol;Acc:HGNC:11440]
ENSG00000179431	1.014805141	0.048874012	0.629785192	0.10535594	0.916093376	NA	24147	FJX1	11	35618419	35620868	1	protein_coding	four jointed box 1 [Source:HGNC Symbol;Acc:HGNC:17166]
ENSG00000169220	1.147277351	0.048889465	0.635978927	0.077054651	0.938580069	NA	10636	RGS14	5	177357837	177372601	1	protein_coding	regulator of G protein signaling 14 [Source:HGNC Symbol;Acc:HGNC:9996]
ENSG00000111816	4.809780798	0.04890584	0.450786614	0.106325036	0.915324468	0.965730514	2444	FRK	6	115931149	116060758	-1	protein_coding	fyn related Src family tyrosine kinase [Source:HGNC Symbol;Acc:HGNC:3955]
ENSG00000197142	7.959020535	0.049212274	0.377071946	0.120892424	0.903776243	0.960769242	51703	ACSL5	10	112374018	112428380	1	protein_coding	acyl-CoA synthetase long chain family member 5 [Source:HGNC Symbol;Acc:HGNC:16526]
ENSG00000198538	1.465723564	0.049254606	0.61185774	0.073139519	0.941695094	NA	7576	ZNF28	19	52797409	52857600	-1	protein_coding	zinc finger protein 28 [Source:HGNC Symbol;Acc:HGNC:13073]
ENSG00000125835	6.715089796	0.049395144	0.381901565	0.136451139	0.891464649	0.956520826	6628	SNRPB	20	2461634	2470853	-1	protein_coding	small nuclear ribonucleoprotein polypeptides B and B1 [Source:HGNC Symbol;Acc:HGNC:11153]
ENSG00000168944	1.070373855	0.049442081	0.626957821	0.098982445	0.921152209	NA	153241	CEP120	5	123344885	123423592	-1	protein_coding	centrosomal protein 120 [Source:HGNC Symbol;Acc:HGNC:26690]
ENSG00000152291	35.93205125	0.049501676	0.206992044	0.240986663	0.809565453	0.916668636	10618	TGOLN2	2	85318020	85328425	-1	protein_coding	trans-golgi network protein 2 [Source:HGNC Symbol;Acc:HGNC:15450]
ENSG00000154760	1.129709725	0.049519174	0.644587407	0.076771428	0.938805381	NA	146857	SLFN13	17	35435096	35448837	-1	protein_coding	schlafen family member 13 [Source:HGNC Symbol;Acc:HGNC:26481]
ENSG00000137962	7.859654678	0.049648485	0.37863055	0.134608362	0.89292153	0.956985312	9411	ARHGAP29	1	94148988	94275068	-1	protein_coding	Rho GTPase activating protein 29 [Source:HGNC Symbol;Acc:HGNC:30207]
ENSG00000116729	3.439592561	0.049894291	0.477470656	0.112053748	0.91078079	0.964058593	79971	WLS	1	68098473	68233120	-1	protein_coding	wntless Wnt ligand secretion mediator [Source:HGNC Symbol;Acc:HGNC:30238]
ENSG00000155096	6.792546953	0.049952207	0.388676536	0.129800995	0.896723876	0.958140783	51582	AZIN1	8	102826357	102893864	-1	protein_coding	antizyme inhibitor 1 [Source:HGNC Symbol;Acc:HGNC:16432]
ENSG00000171135	5.05282599	0.050144941	0.426030524	0.123419472	0.901774938	0.960166551	84522	JAGN1	3	9890554	9894349	1	protein_coding	jagunal homolog 1 [Source:HGNC Symbol;Acc:HGNC:26926]
ENSG00000186716	10.1880754	0.050884081	0.343047862	0.151100554	0.879896395	0.950112188	613	BCR	22	23179704	23318037	1	protein_coding	BCR, RhoGEF and GTPase activating protein [Source:HGNC Symbol;Acc:HGNC:1014]
ENSG00000087253	0.29242381	0.050893784	0.598561895	0.059935432	0.95220706	NA	54947	LPCAT2	16	55508998	55586670	1	protein_coding	lysophosphatidylcholine acyltransferase 2 [Source:HGNC Symbol;Acc:HGNC:26032]
ENSG00000251192	0.294477437	0.050920121	0.598658337	0.059961382	0.952186392	NA	641339	ZNF674	X	46497727	46545457	-1	protein_coding	zinc finger protein 674 [Source:HGNC Symbol;Acc:HGNC:17625]
ENSG00000204947	0.295214306	0.050935819	0.59871578	0.059976858	0.952174066	NA	155054	ZNF425	7	149102784	149126346	-1	protein_coding	zinc finger protein 425 [Source:HGNC Symbol;Acc:HGNC:20690]
ENSG00000047056	1.225404408	0.050978644	0.641349832	0.082779068	0.934027214	NA	22884	WDR37	10	1049538	1132297	1	protein_coding	WD repeat domain 37 [Source:HGNC Symbol;Acc:HGNC:31406]
ENSG00000196876	0.296505078	0.050997667	0.598941757	0.060037868	0.952125475	NA	6334	SCN8A	12	51590266	51812864	1	protein_coding	sodium voltage-gated channel alpha subunit 8 [Source:HGNC Symbol;Acc:HGNC:10596]
ENSG00000116151	0.296191849	0.051002444	0.598959187	0.060042584	0.952121719	NA	79906	MORN1	1	2321253	2391707	-1	protein_coding	MORN repeat containing 1 [Source:HGNC Symbol;Acc:HGNC:25852]
ENSG00000106245	4.161704261	0.05108738	0.458963965	0.115646892	0.907932397	0.96332604	8896	BUD31	7	99408641	99419616	1	protein_coding	BUD31 homolog [Source:HGNC Symbol;Acc:HGNC:29629]
ENSG00000215788	0.300138065	0.051263822	0.599908257	0.060300908	0.951915979	NA	8718	TNFRSF25	1	6461151	6466195	-1	protein_coding	TNF receptor superfamily member 25 [Source:HGNC Symbol;Acc:HGNC:11910]
ENSG00000198406	0.300192961	0.051265219	0.599913305	0.06030229	0.951914878	NA	NA	BZW1P2	3	116645902	116646727	-1	processed_pseudogene	basic leucine zipper and W2 domains 1 pseudogene 2 [Source:HGNC Symbol;Acc:HGNC:33954]
ENSG00000220472	0.302960257	0.051322203	0.600118966	0.060358695	0.951869955	NA	NA	AL139095.2	6	7338839	7339568	-1	processed_pseudogene
ENSG00000215190	0.301496841	0.051326533	0.600134576	0.060362996	0.95186653	NA	728411	LINC00680	6	57946074	57961501	-1	transcribed_unprocessed_pseudogene	long intergenic non-protein coding RNA 680 [Source:HGNC Symbol;Acc:HGNC:44417]
ENSG00000188766	0.304264137	0.05138286	0.600337393	0.060418788	0.951822096	NA	399473	SPRED3	19	38388421	38399587	1	protein_coding	sprouty related EVH1 domain containing 3 [Source:HGNC Symbol;Acc:HGNC:31041]
ENSG00000158055	0.306591848	0.051471797	0.600656752	0.060506969	0.951751866	NA	57822	GRHL3	1	24319322	24364482	1	protein_coding	grainyhead like transcription factor 3 [Source:HGNC Symbol;Acc:HGNC:25839]
ENSG00000169435	2.283400764	0.051494707	0.56427745	0.09785033	0.922051141	0.969127676	166824	RASSF6	4	73571550	73620631	-1	protein_coding	Ras association domain family member 6 [Source:HGNC Symbol;Acc:HGNC:20796]
ENSG00000179967	1.255577508	0.051563688	0.622918422	0.073482154	0.941422445	NA	NA	PPP1R14BP3	4	139114930	139115374	-1	processed_pseudogene	protein phosphatase 1 regulatory inhibitor subunit 14B pseudogene 3 [Source:HGNC Symbol;Acc:HGNC:16330]
ENSG00000179832	2.585169648	0.05159276	0.549941757	0.083825468	0.933195199	0.973599987	727957	MROH1	8	144148016	144261940	1	protein_coding	maestro heat like repeat family member 1 [Source:HGNC Symbol;Acc:HGNC:26958]
ENSG00000129515	4.664936335	0.051760728	0.445431186	0.116765164	0.90704615	0.962833638	58533	SNX6	14	34561094	34630183	-1	protein_coding	sorting nexin 6 [Source:HGNC Symbol;Acc:HGNC:14970]
ENSG00000125818	6.245288172	0.051802356	0.415097226	0.134337914	0.893135374	0.956985312	9491	PSMF1	20	1113263	1189415	1	protein_coding	proteasome inhibitor subunit 1 [Source:HGNC Symbol;Acc:HGNC:9571]
ENSG00000007392	1.419381232	0.051837467	0.632995606	0.065604714	0.947692536	NA	55692	LUC7L	16	188969	229463	-1	protein_coding	LUC7 like [Source:HGNC Symbol;Acc:HGNC:6723]
ENSG00000008394	22.20394435	0.05195654	0.332591082	0.158537354	0.874033388	0.946718392	4257	MGST1	12	16347142	16609259	1	protein_coding	microsomal glutathione S-transferase 1 [Source:HGNC Symbol;Acc:HGNC:7061]
ENSG00000172239	7.377451167	0.052096914	0.382779449	0.141098318	0.887792272	0.954689081	10605	PAIP1	5	43526267	43557758	-1	protein_coding	poly(A) binding protein interacting protein 1 [Source:HGNC Symbol;Acc:HGNC:16945]
ENSG00000163428	3.161825491	0.052104848	0.506086598	0.113380154	0.909729173	0.963559302	116064	LRRC58	3	120324509	120349339	-1	protein_coding	leucine rich repeat containing 58 [Source:HGNC Symbol;Acc:HGNC:26968]
ENSG00000119280	5.732956836	0.052264435	0.412986357	0.14386812	0.88560461	0.95411698	84886	C1orf198	1	230837119	230869589	-1	protein_coding	chromosome 1 open reading frame 198 [Source:HGNC Symbol;Acc:HGNC:25900]
ENSG00000006715	10.84838273	0.052293125	0.335182645	0.156042756	0.87599932	0.948192077	27072	VPS41	7	38722963	38932394	-1	protein_coding	VPS41, HOPS complex subunit [Source:HGNC Symbol;Acc:HGNC:12713]
ENSG00000164032	17.1045016	0.052479813	0.318539394	0.159797893	0.873040284	0.946123423	3015	H2AFZ	4	99948086	99950388	-1	protein_coding	H2A histone family member Z [Source:HGNC Symbol;Acc:HGNC:4741]
ENSG00000142541	120.0533393	0.052702072	0.258320092	0.203879151	0.838447938	0.93164373	23521	RPL13A	19	49487554	49492308	1	protein_coding	ribosomal protein L13a [Source:HGNC Symbol;Acc:HGNC:10304]
ENSG00000179981	1.184071498	0.052720458	0.625380424	0.092599618	0.926221648	NA	10194	TSHZ1	18	75210755	75289950	1	protein_coding	teashirt zinc finger homeobox 1 [Source:HGNC Symbol;Acc:HGNC:10669]
ENSG00000101152	15.38295425	0.052809554	0.280371081	0.188321504	0.85062463	0.936215014	80331	DNAJC5	20	63895182	63936031	1	protein_coding	DnaJ heat shock protein family (Hsp40) member C5 [Source:HGNC Symbol;Acc:HGNC:16235]
ENSG00000104312	4.149934305	0.052921579	0.489407433	0.094832961	0.924447506	0.969395877	8767	RIPK2	8	89757747	89791063	1	protein_coding	receptor interacting serine/threonine kinase 2 [Source:HGNC Symbol;Acc:HGNC:10020]
ENSG00000166471	5.581189418	0.052924675	0.424592077	0.120768341	0.903874527	0.960769242	440026	TMEM41B	11	9280654	9314780	-1	protein_coding	transmembrane protein 41B [Source:HGNC Symbol;Acc:HGNC:28948]
ENSG00000138381	1.434169533	0.052937978	0.62168028	0.065187394	0.948024798	NA	54529	ASNSD1	2	189661385	189670831	1	protein_coding	asparagine synthetase domain containing 1 [Source:HGNC Symbol;Acc:HGNC:24910]
ENSG00000120860	2.096293125	0.05338909	0.551431967	0.104324855	0.916911554	0.966290538	51019	WASHC3	12	102012927	102062149	-1	protein_coding	WASH complex subunit 3 [Source:HGNC Symbol;Acc:HGNC:24256]
ENSG00000146039	0.291157814	0.053490336	0.579930204	0.101999498	0.918757074	NA	10050	SLC17A4	6	25754699	25781191	1	protein_coding	solute carrier family 17 member 4 [Source:HGNC Symbol;Acc:HGNC:10932]
ENSG00000170581	1.015119572	0.053578049	0.641153044	0.095143874	0.924200549	NA	6773	STAT2	12	56341597	56360155	-1	protein_coding	signal transducer and activator of transcription 2 [Source:HGNC Symbol;Acc:HGNC:11363]
ENSG00000181004	0.292475279	0.053585373	0.580231251	0.102120742	0.918660837	NA	166379	BBS12	4	122732702	122744943	1	protein_coding	Bardet-Biedl syndrome 12 [Source:HGNC Symbol;Acc:HGNC:26648]
ENSG00000167840	0.293170237	0.053635349	0.580389216	0.1021845	0.918610231	NA	7775	ZNF232	17	5105541	5123116	-1	protein_coding	zinc finger protein 232 [Source:HGNC Symbol;Acc:HGNC:13026]
ENSG00000224837	0.293493538	0.053658561	0.580462506	0.102214114	0.918586725	NA	NA	GCSHP5	1	168055901	168056422	-1	processed_pseudogene	glycine cleavage system protein H pseudogene 5 [Source:HGNC Symbol;Acc:HGNC:44195]
ENSG00000149503	1.233738929	0.053778546	0.627765578	0.075757844	0.939611755	NA	3619	INCENP	11	62123973	62153163	1	protein_coding	inner centromere protein [Source:HGNC Symbol;Acc:HGNC:6058]
ENSG00000138760	23.01780576	0.053804924	0.267058031	0.200204763	0.841320442	0.932567687	950	SCARB2	4	76158733	76234536	-1	protein_coding	scavenger receptor class B member 2 [Source:HGNC Symbol;Acc:HGNC:1665]
ENSG00000100027	0.296233766	0.053854383	0.58107875	0.102463945	0.91838843	NA	29799	YPEL1	22	21697544	21735834	-1	protein_coding	yippee like 1 [Source:HGNC Symbol;Acc:HGNC:12845]
ENSG00000197180	0.296519945	0.053874739	0.581142602	0.102489917	0.918367816	NA	158960	CH17-340M24.3	X	154424380	154428479	-1	lincRNA	uncharacterized protein BC009467 [Source:NCBI gene;Acc:158960]
ENSG00000198786	194.8332809	0.054043626	0.405482441	0.133888662	0.893490616	0.957173711	4540	MT-ND5	MT	12337	14148	1	protein_coding	mitochondrially encoded NADH:ubiquinone oxidoreductase core subunit 5 [Source:HGNC Symbol;Acc:HGNC:7461]
ENSG00000233217	0.299295891	0.054071273	0.581757071	0.10274067	0.918168795	NA	NA	MROH3P	1	200917460	200966668	1	transcribed_unitary_pseudogene	maestro heat like repeat family member 3, pseudogene [Source:HGNC Symbol;Acc:HGNC:33122]
ENSG00000254531	0.301097389	0.054197932	0.582151149	0.102902278	0.918040529	NA	90024	FLJ20021	4	101347780	101348883	1	lincRNA	uncharacterized LOC90024 [Source:NCBI gene;Acc:90024]
ENSG00000162928	3.538761957	0.054263896	0.495418741	0.106801662	0.914946329	0.965730514	5194	PEX13	2	61017225	61051990	1	protein_coding	peroxisomal biogenesis factor 13 [Source:HGNC Symbol;Acc:HGNC:8855]
ENSG00000167536	1.307518694	0.054267976	0.620236595	0.087010145	0.930663448	NA	147015	DHRS13	17	28897781	28903071	-1	protein_coding	dehydrogenase/reductase 13 [Source:HGNC Symbol;Acc:HGNC:28326]
ENSG00000138182	0.302593626	0.054302604	0.582475685	0.103035839	0.917934527	NA	9585	KIF20B	10	89701610	89774939	1	protein_coding	kinesin family member 20B [Source:HGNC Symbol;Acc:HGNC:7212]
ENSG00000122484	1.202067002	0.054466791	0.624730004	0.095974899	0.923540508	NA	79871	RPAP2	1	92298965	92402056	1	protein_coding	RNA polymerase II associated protein 2 [Source:HGNC Symbol;Acc:HGNC:25791]
ENSG00000116885	0.306746418	0.054585177	0.583346683	0.103396423	0.917648351	NA	127700	OSCP1	1	36415827	36450451	-1	protein_coding	organic solute carrier partner 1 [Source:HGNC Symbol;Acc:HGNC:29971]
ENSG00000069812	0.35094422	0.054736476	0.586647591	0.056952295	0.954583196	NA	54626	HES2	1	6412418	6424670	-1	protein_coding	hes family bHLH transcription factor 2 [Source:HGNC Symbol;Acc:HGNC:16005]
ENSG00000197121	0.356712217	0.054897574	0.587515641	0.057156177	0.954420787	NA	80055	PGAP1	2	196833004	196927796	-1	protein_coding	post-GPI attachment to proteins 1 [Source:HGNC Symbol;Acc:HGNC:25712]
ENSG00000100354	3.715859089	0.055162308	0.482629406	0.106652189	0.915064914	0.965730514	23112	TNRC6B	22	40044817	40335808	1	protein_coding	trinucleotide repeat containing 6B [Source:HGNC Symbol;Acc:HGNC:29190]
ENSG00000066739	1.548583686	0.055236141	0.613525459	0.086183201	0.931320784	NA	55102	ATG2B	14	96279202	96363870	-1	protein_coding	autophagy related 2B [Source:HGNC Symbol;Acc:HGNC:20187]
ENSG00000185347	0.317267934	0.055299597	0.585515747	0.104308277	0.91692471	NA	283643	C14orf80	14	105489855	105499575	1	protein_coding	chromosome 14 open reading frame 80 [Source:HGNC Symbol;Acc:HGNC:20127]
ENSG00000265681	1.080359067	0.055410573	0.634766709	0.107977179	0.914013795	NA	6139	RPL17	18	49488453	49492523	-1	protein_coding	ribosomal protein L17 [Source:HGNC Symbol;Acc:HGNC:10307]
ENSG00000137285	0.372576632	0.055545428	0.589390772	0.05760316	0.954064733	NA	347733	TUBB2B	6	3224261	3231730	-1	protein_coding	tubulin beta 2B class IIb [Source:HGNC Symbol;Acc:HGNC:30829]
ENSG00000116544	0.348083045	0.055670712	0.565545176	0.096568092	0.923069397	NA	58512	DLGAP3	1	34865436	34929585	-1	protein_coding	DLG associated protein 3 [Source:HGNC Symbol;Acc:HGNC:30368]
ENSG00000108298	273.0987474	0.055671324	0.180529104	0.308409043	0.757771102	0.8900328	6143	RPL19	17	39200283	39204727	1	protein_coding	ribosomal protein L19 [Source:HGNC Symbol;Acc:HGNC:10312]
ENSG00000233328	0.324275621	0.055763387	0.586898745	0.104900432	0.916454816	NA	NA	PFN1P1	1	171670517	171670939	-1	processed_pseudogene	profilin 1 pseudogene 1 [Source:HGNC Symbol;Acc:HGNC:42989]
ENSG00000134086	2.534386753	0.055966143	0.552214965	0.096729826	0.922940953	0.969325138	7428	VHL	3	10141008	10152220	1	protein_coding	von Hippel-Lindau tumor suppressor [Source:HGNC Symbol;Acc:HGNC:12687]
ENSG00000163508	0.363051325	0.05598142	0.591147649	0.05803051	0.953724326	NA	8320	EOMES	3	27715949	27722711	-1	protein_coding	eomesodermin [Source:HGNC Symbol;Acc:HGNC:3372]
ENSG00000100804	8.601351905	0.056162816	0.357018444	0.15984738	0.8730013	0.946123423	5693	PSMB5	14	23016543	23035230	-1	protein_coding	proteasome subunit beta 5 [Source:HGNC Symbol;Acc:HGNC:9542]
ENSG00000182979	2.910111833	0.056267838	0.501430867	0.131221327	0.895600226	0.958140783	9112	MTA1	14	105419820	105470729	1	protein_coding	metastasis associated 1 [Source:HGNC Symbol;Acc:HGNC:7410]
ENSG00000063854	4.451095418	0.056371628	0.445323664	0.1243845	0.901010845	0.960005603	3029	HAGH	16	1795620	1827194	-1	protein_coding	hydroxyacylglutathione hydrolase [Source:HGNC Symbol;Acc:HGNC:4805]
ENSG00000141682	6.043456626	0.05652924	0.484373373	0.115109623	0.908358233	0.963410247	5366	PMAIP1	18	59899948	59904306	1	protein_coding	phorbol-12-myristate-13-acetate-induced protein 1 [Source:HGNC Symbol;Acc:HGNC:9108]
ENSG00000105325	2.196592473	0.056546541	0.545697233	0.112323081	0.910567242	0.964058593	51343	FZR1	19	3506273	3538330	1	protein_coding	fizzy and cell division cycle 20 related 1 [Source:HGNC Symbol;Acc:HGNC:24824]
ENSG00000165416	4.636291136	0.056684593	0.465025563	0.11801568	0.906055234	0.962107803	10910	SUGT1	13	52652709	52700909	1	protein_coding	SGT1 homolog, MIS12 kinetochore complex assembly cochaperone [Source:HGNC Symbol;Acc:HGNC:16987]
ENSG00000120738	13.6182073	0.056723967	0.440704551	0.129929191	0.896622449	0.958140783	1958	EGR1	5	138465490	138469315	1	protein_coding	early growth response 1 [Source:HGNC Symbol;Acc:HGNC:3238]
ENSG00000144747	4.67396043	0.05713337	0.449846966	0.133004019	0.894190202	0.957624208	7110	TMF1	3	69019827	69052303	-1	protein_coding	TATA element modulatory factor 1 [Source:HGNC Symbol;Acc:HGNC:11870]
ENSG00000167625	1.227432616	0.057322393	0.631227667	0.106369463	0.915289221	NA	116115	ZNF526	19	42220271	42228201	1	protein_coding	zinc finger protein 526 [Source:HGNC Symbol;Acc:HGNC:29415]
ENSG00000143947	62.65706103	0.057445903	0.21660481	0.264639169	0.791287443	0.908212749	6233	RPS27A	2	55231903	55235853	1	protein_coding	ribosomal protein S27a [Source:HGNC Symbol;Acc:HGNC:10417]
ENSG00000253368	18.92715952	0.058009675	0.288760687	0.201336217	0.840435685	0.931885874	388610	TRNP1	1	26993707	27000898	1	protein_coding	TMF1-regulated nuclear protein 1 [Source:HGNC Symbol;Acc:HGNC:34348]
ENSG00000156973	1.421139749	0.058057247	0.61813443	0.096480649	0.923138842	NA	5147	PDE6D	2	231732425	231786272	-1	protein_coding	phosphodiesterase 6D [Source:HGNC Symbol;Acc:HGNC:8788]
ENSG00000138018	7.773726791	0.058330086	0.357355504	0.165159971	0.868818071	0.944607367	85465	SELENOI	2	26308547	26395891	1	protein_coding	selenoprotein I [Source:HGNC Symbol;Acc:HGNC:29361]
ENSG00000255529	1.494931827	0.058540732	0.61925086	0.071060401	0.943349684	NA	81488	POLR2M	15	57706629	57782762	1	protein_coding	RNA polymerase II subunit M [Source:HGNC Symbol;Acc:HGNC:14862]
ENSG00000177700	5.304355164	0.058565749	0.411132655	0.151341875	0.879706038	0.950112188	5441	POLR2L	11	837356	842545	-1	protein_coding	RNA polymerase II subunit L [Source:HGNC Symbol;Acc:HGNC:9199]
ENSG00000169100	20.43086731	0.058825756	0.248177394	0.23771457	0.812102482	0.91771682	293	SLC25A6	X	1386152	1392724	-1	protein_coding	solute carrier family 25 member 6 [Source:HGNC Symbol;Acc:HGNC:10992]
ENSG00000178982	10.54542484	0.059434605	0.330055285	0.184790139	0.853393642	0.937162344	27335	EIF3K	19	38619082	38636955	1	protein_coding	eukaryotic translation initiation factor 3 subunit K [Source:HGNC Symbol;Acc:HGNC:24656]
ENSG00000131037	3.111462223	0.05945105	0.53796994	0.121172964	0.903554038	0.96075459	54869	EPS8L1	19	55072020	55087923	1	protein_coding	EPS8 like 1 [Source:HGNC Symbol;Acc:HGNC:21295]
ENSG00000142910	31.7577191	0.059637674	0.215558846	0.273813705	0.784227791	0.905423044	64129	TINAGL1	1	31576485	31587686	1	protein_coding	tubulointerstitial nephritis antigen like 1 [Source:HGNC Symbol;Acc:HGNC:19168]
ENSG00000175130	30.13551561	0.05981035	0.250469465	0.238978111	0.811122556	0.917105724	65108	MARCKSL1	1	32333832	32336379	-1	protein_coding	MARCKS like 1 [Source:HGNC Symbol;Acc:HGNC:7142]
ENSG00000043355	0.290010182	0.059815762	0.598167603	0.1100854	0.912341647	NA	7546	ZIC2	13	99981772	99986773	1	protein_coding	Zic family member 2 [Source:HGNC Symbol;Acc:HGNC:12873]
ENSG00000162998	0.290563378	0.059854033	0.598267238	0.110134494	0.912302712	NA	2487	FRZB	2	182833275	182867162	-1	protein_coding	frizzled-related protein [Source:HGNC Symbol;Acc:HGNC:3959]
ENSG00000256053	1.248025638	0.059916524	0.641352301	0.083191412	0.933699341	NA	84334	APOPT1	14	103562962	103607523	1	protein_coding	apoptogenic 1, mitochondrial [Source:HGNC Symbol;Acc:HGNC:20492]
ENSG00000175772	0.291485526	0.059917664	0.598432623	0.110216127	0.912237973	NA	NA	LINC01106	2	110375138	110384442	-1	lincRNA	long intergenic non-protein coding RNA 1106 [Source:HGNC Symbol;Acc:HGNC:26769]
ENSG00000083817	0.291595453	0.059925236	0.59845228	0.110225841	0.912230269	NA	55659	ZNF416	19	57571566	57578927	-1	protein_coding	zinc finger protein 416 [Source:HGNC Symbol;Acc:HGNC:20645]
ENSG00000273297	0.291734805	0.05993483	0.598477181	0.110238151	0.912220507	NA	NA	AC009275.1	7	134416290	134432453	-1	lincRNA
ENSG00000198729	0.291755695	0.059936268	0.598480912	0.110239996	0.912219044	NA	81706	PPP1R14C	6	150143076	150250357	1	protein_coding	protein phosphatase 1 regulatory inhibitor subunit 14C [Source:HGNC Symbol;Acc:HGNC:14952]
ENSG00000185519	0.292177709	0.059965292	0.598556192	0.110277235	0.912189511	NA	348487	FAM131C	1	16057769	16073632	-1	protein_coding	family with sequence similarity 131 member C [Source:HGNC Symbol;Acc:HGNC:26717]
ENSG00000258839	0.292899653	0.060014846	0.598684552	0.110340819	0.912139086	NA	4157	MC1R	16	89912119	89920977	1	protein_coding	melanocortin 1 receptor [Source:HGNC Symbol;Acc:HGNC:6929]
ENSG00000266469	0.292899653	0.060014846	0.598684552	0.110340819	0.912139086	NA	NA	AC005288.1	17	39401793	39406233	1	antisense_RNA
ENSG00000103710	0.350909745	0.060018644	0.605346945	0.061849233	0.950682896	NA	51285	RASL12	15	65053337	65076690	-1	protein_coding	RAS like family 12 [Source:HGNC Symbol;Acc:HGNC:30289]
ENSG00000101624	0.293578408	0.060061323	0.598804752	0.110400458	0.91209179	NA	79959	CEP76	18	12661833	12702777	-1	protein_coding	centrosomal protein 76 [Source:HGNC Symbol;Acc:HGNC:25727]
ENSG00000124613	0.293623093	0.060064379	0.598812649	0.11040438	0.91208868	NA	346157	ZNF391	6	27374615	27403904	1	protein_coding	zinc finger protein 391 [Source:HGNC Symbol;Acc:HGNC:18779]
ENSG00000263155	0.352043234	0.060064513	0.605498705	0.061894251	0.950647046	NA	100820829	MYZAP	15	57591941	57685364	1	protein_coding	myocardial zonula adherens protein [Source:HGNC Symbol;Acc:HGNC:43444]
ENSG00000126217	0.293785527	0.060075483	0.598841338	0.11041863	0.912077379	NA	23263	MCF2L	13	112894378	113099739	1	protein_coding	MCF.2 cell line derived transforming sequence like [Source:HGNC Symbol;Acc:HGNC:14576]
ENSG00000070371	0.353003223	0.060102835	0.605627569	0.061932559	0.950616539	NA	8218	CLTCL1	22	19179473	19291716	-1	protein_coding	clathrin heavy chain like 1 [Source:HGNC Symbol;Acc:HGNC:2093]
ENSG00000198496	0.294461605	0.060121634	0.598960461	0.110477857	0.91203041	NA	10230	NBR2	17	43125610	43153671	1	transcribed_unprocessed_pseudogene	neighbor of BRCA1 gene 2 (non-protein coding) [Source:HGNC Symbol;Acc:HGNC:20691]
ENSG00000161533	9.742266927	0.060131014	0.328153807	0.185336073	0.852965446	0.93709791	51	ACOX1	17	75941507	75979363	-1	protein_coding	acyl-CoA oxidase 1 [Source:HGNC Symbol;Acc:HGNC:119]
ENSG00000247498	0.354698674	0.060186499	0.605624169	0.061931557	0.950617337	NA	100506314	GPRC5D-AS1	12	12927726	12984645	1	antisense_RNA	GPRC5D and HEBP1 antisense RNA 1 [Source:HGNC Symbol;Acc:HGNC:53599]
ENSG00000273486	0.296111592	0.060233814	0.599249268	0.110621842	0.911916227	NA	NA	AC096992.2	3	136837338	136839021	-1	antisense_RNA
ENSG00000198929	0.356079741	0.060251084	0.605969424	0.062034564	0.950535307	NA	9722	NOS1AP	1	162069774	162370475	1	protein_coding	nitric oxide synthase 1 adaptor protein [Source:HGNC Symbol;Acc:HGNC:16859]
ENSG00000260257	0.356834321	0.060297969	0.605850159	0.061998927	0.950563686	NA	NA	AL035071.1	20	32856621	32858751	1	lincRNA
ENSG00000065060	3.387805227	0.06031127	0.474022487	0.134671892	0.892871298	0.956985312	54887	UHRF1BP1	6	34792015	34883138	1	protein_coding	UHRF1 binding protein 1 [Source:HGNC Symbol;Acc:HGNC:21216]
ENSG00000112062	6.223427673	0.060334619	0.415919481	0.136701683	0.891266599	0.956520826	1432	MAPK14	6	36027677	36111236	1	protein_coding	mitogen-activated protein kinase 14 [Source:HGNC Symbol;Acc:HGNC:6876]
ENSG00000148803	0.298903948	0.060422215	0.599731921	0.110863715	0.91172442	NA	282969	FUOM	10	133355154	133358035	-1	protein_coding	fucose mutarotase [Source:HGNC Symbol;Acc:HGNC:24733]
ENSG00000157693	0.299046198	0.060431765	0.599756306	0.110875976	0.911714696	NA	203197	TMEM268	9	114611206	114646422	1	protein_coding	transmembrane protein 268 [Source:HGNC Symbol;Acc:HGNC:24513]
ENSG00000163884	0.299230881	0.060444156	0.599787935	0.110891887	0.911702079	NA	28999	KLF15	3	126342635	126357442	-1	protein_coding	Kruppel like factor 15 [Source:HGNC Symbol;Acc:HGNC:14536]
ENSG00000146414	0.363605228	0.060527946	0.606985816	0.062341064	0.950291228	NA	257218	SHPRH	6	145864245	145964423	-1	protein_coding	SNF2 histone linker PHD RING helicase [Source:HGNC Symbol;Acc:HGNC:19336]
ENSG00000234807	0.30067611	0.060540851	0.600034318	0.11101606	0.911603611	NA	NA	LINC01135	1	58785160	58899594	1	lincRNA	long intergenic non-protein coding RNA 1135 [Source:HGNC Symbol;Acc:HGNC:49450]
ENSG00000168955	0.301608372	0.060602972	0.600192192	0.111095846	0.911540343	NA	79853	TM4SF20	2	227362156	227381995	-1	protein_coding	transmembrane 4 L six family member 20 [Source:HGNC Symbol;Acc:HGNC:26230]
ENSG00000121210	0.301935305	0.060624711	0.600247362	0.111123768	0.911518202	NA	23240	TMEM131L	4	153466346	153636711	1	protein_coding	transmembrane 131 like [Source:HGNC Symbol;Acc:HGNC:29146]
ENSG00000123992	4.230397277	0.060665283	0.441371981	0.145344681	0.884438739	0.953866191	23549	DNPEP	2	219373546	219400022	-1	protein_coding	aspartyl aminopeptidase [Source:HGNC Symbol;Acc:HGNC:2981]
ENSG00000163348	3.478270161	0.060668148	0.493354646	0.127581137	0.89848046	0.958359548	90780	PYGO2	1	154957026	154963853	-1	protein_coding	pygopus family PHD finger 2 [Source:HGNC Symbol;Acc:HGNC:30257]
ENSG00000185697	0.302686354	0.060674558	0.60037372	0.111187798	0.911467428	NA	4603	MYBL1	8	66562175	66614247	-1	protein_coding	MYB proto-oncogene like 1 [Source:HGNC Symbol;Acc:HGNC:7547]
ENSG00000145700	0.302907158	0.060689189	0.600410768	0.111206592	0.911452524	NA	256006	ANKRD31	5	75068275	75236878	-1	protein_coding	ankyrin repeat domain 31 [Source:HGNC Symbol;Acc:HGNC:26853]
ENSG00000036257	6.936748125	0.060843519	0.391473335	0.152530832	0.878768274	0.949836803	8452	CUL3	2	224470150	224585397	-1	protein_coding	cullin 3 [Source:HGNC Symbol;Acc:HGNC:2553]
ENSG00000136238	57.24156261	0.060862241	0.180902585	0.335406775	0.737318258	0.881873036	5879	RAC1	7	6374523	6403977	1	protein_coding	ras-related C3 botulinum toxin substrate 1 (rho family, small GTP binding protein Rac1) [Source:HGNC Symbol;Acc:HGNC:9801]
ENSG00000111077	0.306508737	0.060926294	0.601008674	0.111511241	0.911210952	NA	23371	TNS2	12	53046969	53064372	1	protein_coding	tensin 2 [Source:HGNC Symbol;Acc:HGNC:19737]
ENSG00000165802	2.822682352	0.061021348	0.531564514	0.109563984	0.912755175	0.964807014	26012	NSMF	9	137447573	137459334	-1	protein_coding	NMDA receptor synaptonuclear signaling and neuronal migration factor [Source:HGNC Symbol;Acc:HGNC:29843]
ENSG00000182150	0.308754014	0.061072658	0.601375424	0.111699364	0.911061784	NA	375748	ERCC6L2	9	95875701	96014571	1	protein_coding	ERCC excision repair 6 like 2 [Source:HGNC Symbol;Acc:HGNC:26922]
ENSG00000258512	0.309488104	0.061120273	0.60149435	0.111760574	0.911013249	NA	145200	LINC00239	14	101730437	101732522	1	lincRNA	long intergenic non-protein coding RNA 239 [Source:HGNC Symbol;Acc:HGNC:20119]
ENSG00000157510	0.309772273	0.061138673	0.601540258	0.11178423	0.910994492	NA	134265	AFAP1L1	5	149271871	149341802	1	protein_coding	actin filament associated protein 1 like 1 [Source:HGNC Symbol;Acc:HGNC:26714]
ENSG00000273142	0.310041412	0.061156084	0.601583672	0.111806614	0.910976743	NA	NA	AC073335.2	7	66902857	66906297	1	lincRNA
ENSG00000080824	157.9088884	0.061231619	0.167385968	0.364294474	0.715638126	0.871259213	3320	HSP90AA1	14	102080738	102139699	-1	protein_coding	heat shock protein 90 alpha family class A member 1 [Source:HGNC Symbol;Acc:HGNC:5253]
ENSG00000189377	0.311345292	0.061240214	0.601793091	0.111914785	0.910890973	NA	284340	CXCL17	19	42428288	42443048	-1	protein_coding	C-X-C motif chemokine ligand 17 [Source:HGNC Symbol;Acc:HGNC:19232]
ENSG00000196922	3.611805222	0.061248657	0.47427136	0.127521258	0.898527849	0.958359548	286101	ZNF252P	8	144973589	145002895	-1	transcribed_unitary_pseudogene	zinc finger protein 252, pseudogene [Source:HGNC Symbol;Acc:HGNC:13046]
ENSG00000125170	5.881893943	0.061263632	0.392143602	0.166412949	0.867831985	0.944245812	55715	DOK4	16	57471922	57487327	-1	protein_coding	docking protein 4 [Source:HGNC Symbol;Acc:HGNC:19868]
ENSG00000150776	1.423002645	0.061469816	0.619971357	0.090495919	0.927893136	NA	55216	C11orf57	11	112074086	112085150	1	protein_coding	chromosome 11 open reading frame 57 [Source:HGNC Symbol;Acc:HGNC:25569]
ENSG00000137824	1.29941027	0.061583446	0.621873256	0.098380058	0.921630509	NA	55177	RMDN3	15	40735884	40755851	-1	protein_coding	regulator of microtubule dynamics 3 [Source:HGNC Symbol;Acc:HGNC:25550]
ENSG00000147854	1.351126538	0.061758041	0.619233244	0.094960236	0.924346412	NA	115426	UHRF2	9	6413151	6507054	1	protein_coding	ubiquitin like with PHD and ring finger domains 2 [Source:HGNC Symbol;Acc:HGNC:12557]
ENSG00000097021	1.313856808	0.062685192	0.632570016	0.098247101	0.921736082	NA	11332	ACOT7	1	6264269	6394391	-1	protein_coding	acyl-CoA thioesterase 7 [Source:HGNC Symbol;Acc:HGNC:24157]
ENSG00000257773	0.059314983	0.062859626	0.401012465	0.160642575	0.87237492	NA	NA	AC011595.2	12	106015897	106017006	1	processed_pseudogene
ENSG00000257829	0.059314983	0.062859626	0.401012465	0.160642575	0.87237492	NA	NA	AC121757.1	12	52306616	52308371	-1	antisense_RNA
ENSG00000280129	0.059314983	0.062859626	0.401012465	0.160642575	0.87237492	NA	NA	AL132780.5	14	23005499	23007123	-1	TEC
ENSG00000206838	0.059314983	0.062859626	0.401012465	0.160642575	0.87237492	NA	654319	SNORA5A	7	45104349	45104482	-1	snoRNA	small nucleolar RNA, H/ACA box 5A [Source:HGNC Symbol;Acc:HGNC:32588]
ENSG00000277476	0.059314983	0.062859626	0.401012465	0.160642575	0.87237492	NA	NA	AC005332.8	17	68133201	68135935	1	lincRNA
ENSG00000138356	0.059314983	0.062859626	0.401012465	0.160642575	0.87237492	NA	316	AOX1	2	200585868	200677064	1	protein_coding	aldehyde oxidase 1 [Source:HGNC Symbol;Acc:HGNC:553]
ENSG00000260641	0.059314983	0.062859626	0.401012465	0.160642575	0.87237492	NA	NA	AC114811.2	4	98658904	98664550	1	antisense_RNA
ENSG00000262714	0.059314983	0.062859626	0.401012465	0.160642575	0.87237492	NA	NA	AC007342.5	16	53386944	53389085	1	lincRNA
ENSG00000246889	0.059314983	0.062859626	0.401012465	0.160642575	0.87237492	NA	NA	AP000487.1	11	70372246	70398488	-1	antisense_RNA
ENSG00000142046	0.059314983	0.062859626	0.401012465	0.160642575	0.87237492	NA	641649	TMEM91	19	41350911	41384083	1	protein_coding	transmembrane protein 91 [Source:HGNC Symbol;Acc:HGNC:32393]
ENSG00000176933	0.059314983	0.062859626	0.401012465	0.160642575	0.87237492	NA	NA	TOB2P1	6	28217643	28218634	-1	processed_pseudogene	transducer of ERBB2, 2 pseudogene 1 [Source:HGNC Symbol;Acc:HGNC:13986]
ENSG00000273403	0.059314983	0.062859626	0.401012465	0.160642575	0.87237492	NA	NA	AC107294.3	3	184741937	184742462	1	lincRNA
ENSG00000213888	0.059314983	0.062859626	0.401012465	0.160642575	0.87237492	NA	NA	LINC01521	22	31346777	31348719	1	lincRNA	long intergenic non-protein coding RNA 1521 [Source:HGNC Symbol;Acc:HGNC:26029]
ENSG00000160471	0.059314983	0.062859626	0.401012465	0.160642575	0.87237492	NA	125965	COX6B2	19	55349306	55354814	-1	protein_coding	cytochrome c oxidase subunit 6B2 [Source:HGNC Symbol;Acc:HGNC:24380]
ENSG00000127084	0.059314983	0.062859626	0.401012465	0.160642575	0.87237492	NA	89846	FGD3	9	92947451	93036236	1	protein_coding	FYVE, RhoGEF and PH domain containing 3 [Source:HGNC Symbol;Acc:HGNC:16027]
ENSG00000186481	0.059314983	0.062859626	0.401012465	0.160642575	0.87237492	NA	NA	ANKRD20A5P	18	14179097	14252140	1	transcribed_unprocessed_pseudogene	ankyrin repeat domain 20 family member A5, pseudogene [Source:HGNC Symbol;Acc:HGNC:33833]
ENSG00000284693	0.059314983	0.062859626	0.401012465	0.160642575	0.87237492	NA	100506022	AL928921.2	1	9425094	9440564	-1	lincRNA
ENSG00000204682	0.059314983	0.062859626	0.401012465	0.160642575	0.87237492	NA	399726	CASC10	10	21492658	21497262	-1	protein_coding	cancer susceptibility 10 [Source:HGNC Symbol;Acc:HGNC:31448]
ENSG00000250508	0.059314983	0.062859626	0.401012465	0.160642575	0.87237492	NA	105369364	AP000808.1	11	68870664	68874542	1	lincRNA
ENSG00000180061	0.059314983	0.062859626	0.401012465	0.160642575	0.87237492	NA	284417	TMEM150B	19	55312801	55334048	-1	protein_coding	transmembrane protein 150B [Source:HGNC Symbol;Acc:HGNC:34415]
ENSG00000287808	0.059314983	0.062859626	0.401012465	0.160642575	0.87237492	NA	NA	NA	NA	NA	NA	NA	NA	NA
ENSG00000277268	0.059314983	0.062859626	0.401012465	0.160642575	0.87237492	NA	102723471	AC243773.2	17	36861674	36936661	-1	antisense_RNA
ENSG00000253846	0.059314983	0.062859626	0.401012465	0.160642575	0.87237492	NA	56106	PCDHGA10	5	141412987	141512979	1	protein_coding	protocadherin gamma subfamily A, 10 [Source:HGNC Symbol;Acc:HGNC:8697]
ENSG00000166148	0.059314983	0.062859626	0.401012465	0.160642575	0.87237492	NA	552	AVPR1A	12	63142759	63150942	-1	protein_coding	arginine vasopressin receptor 1A [Source:HGNC Symbol;Acc:HGNC:895]
ENSG00000234709	0.059314983	0.062859626	0.401012465	0.160642575	0.87237492	NA	NA	UPF3AP3	9	99998301	99999069	-1	transcribed_processed_pseudogene	UPF3A pseudogene 3 [Source:HGNC Symbol;Acc:HGNC:38395]
ENSG00000253899	0.059314983	0.062859626	0.401012465	0.160642575	0.87237492	NA	NA	AC067904.2	8	27063996	27065278	-1	processed_pseudogene
ENSG00000142621	0.059314983	0.062859626	0.401012465	0.160642575	0.87237492	NA	114827	FHAD1	1	15247272	15400283	1	protein_coding	forkhead associated phosphopeptide binding domain 1 [Source:HGNC Symbol;Acc:HGNC:29408]
ENSG00000265750	0.059314983	0.062859626	0.401012465	0.160642575	0.87237492	NA	NA	AC090772.3	18	24159509	24162211	-1	lincRNA
ENSG00000240303	0.059314983	0.062859626	0.401012465	0.160642575	0.87237492	NA	84129	ACAD11	3	132558138	132660723	-1	protein_coding	acyl-CoA dehydrogenase family member 11 [Source:HGNC Symbol;Acc:HGNC:30211]
ENSG00000253787	0.059314983	0.062859626	0.401012465	0.160642575	0.87237492	NA	102467655	LINC02219	5	68189876	68198407	1	lincRNA	long intergenic non-protein coding RNA 2219 [Source:HGNC Symbol;Acc:HGNC:53086]
ENSG00000161298	0.059314983	0.062859626	0.401012465	0.160642575	0.87237492	NA	84911	ZNF382	19	36604817	36634113	1	protein_coding	zinc finger protein 382 [Source:HGNC Symbol;Acc:HGNC:17409]
ENSG00000183171	0.059314983	0.062859626	0.401012465	0.160642575	0.87237492	NA	NA	BX322650.1	X	150114378	150116520	1	processed_pseudogene
ENSG00000147082	0.059314983	0.062859626	0.401012465	0.160642575	0.87237492	NA	85417	CCNB3	X	50202713	50351910	1	protein_coding	cyclin B3 [Source:HGNC Symbol;Acc:HGNC:18709]
ENSG00000163705	0.059314983	0.062859626	0.401012465	0.160642575	0.87237492	NA	115795	FANCD2OS	3	10081317	10108231	-1	protein_coding	FANCD2 opposite strand [Source:HGNC Symbol;Acc:HGNC:28623]
ENSG00000286480	0.059314983	0.062859626	0.401012465	0.160642575	0.87237492	NA	NA	NA	NA	NA	NA	NA	NA	NA
ENSG00000288109	0.059314983	0.062859626	0.401012465	0.160642575	0.87237492	NA	NA	NA	NA	NA	NA	NA	NA	NA
ENSG00000168939	0.059314983	0.062859626	0.401012465	0.160642575	0.87237492	NA	10251	SPRY3	X	155767812	155782459	1	protein_coding	sprouty RTK signaling antagonist 3 [Source:HGNC Symbol;Acc:HGNC:11271]
ENSG00000168676	0.059314983	0.062859626	0.401012465	0.160642575	0.87237492	NA	146212	KCTD19	16	67289428	67326763	-1	protein_coding	potassium channel tetramerization domain containing 19 [Source:HGNC Symbol;Acc:HGNC:24753]
ENSG00000215838	0.059314983	0.062859626	0.401012465	0.160642575	0.87237492	NA	440700	AL451074.1	1	165698750	165709968	1	transcribed_processed_pseudogene
ENSG00000265917	0.059314983	0.062859626	0.401012465	0.160642575	0.87237492	NA	100500802	MIR3685	12	95309923	95309984	1	miRNA	microRNA 3685 [Source:HGNC Symbol;Acc:HGNC:38886]
ENSG00000152454	0.059314983	0.062859626	0.401012465	0.160642575	0.87237492	NA	10172	ZNF256	19	57940833	57947675	-1	protein_coding	zinc finger protein 256 [Source:HGNC Symbol;Acc:HGNC:13049]
ENSG00000287760	0.059314983	0.062859626	0.401012465	0.160642575	0.87237492	NA	NA	NA	NA	NA	NA	NA	NA	NA
ENSG00000271533	0.059314983	0.062859626	0.401012465	0.160642575	0.87237492	NA	NA	Z83843.1	X	74209976	74213660	-1	sense_intronic
ENSG00000287769	0.059314983	0.062859626	0.401012465	0.160642575	0.87237492	NA	NA	NA	NA	NA	NA	NA	NA	NA
ENSG00000185633	0.059314983	0.062859626	0.401012465	0.160642575	0.87237492	NA	56901	NDUFA4L2	12	57234903	57240715	-1	protein_coding	NDUFA4, mitochondrial complex associated like 2 [Source:HGNC Symbol;Acc:HGNC:29836]
ENSG00000154263	0.059314983	0.062859626	0.401012465	0.160642575	0.87237492	NA	10349	ABCA10	17	69147214	69244846	-1	protein_coding	ATP binding cassette subfamily A member 10 [Source:HGNC Symbol;Acc:HGNC:30]
ENSG00000267404	0.059314983	0.062859626	0.401012465	0.160642575	0.87237492	NA	NA	AC023043.2	18	36273574	36274599	1	processed_pseudogene
ENSG00000111850	0.059314983	0.062859626	0.401012465	0.160642575	0.87237492	NA	57150	SMIM8	6	87322583	87399749	1	protein_coding	small integral membrane protein 8 [Source:HGNC Symbol;Acc:HGNC:21401]
ENSG00000111850	0.059314983	0.062859626	0.401012465	0.160642575	0.87237492	NA	63914	SMIM8	6	87322583	87399749	1	protein_coding	small integral membrane protein 8 [Source:HGNC Symbol;Acc:HGNC:21401]
ENSG00000261167	0.059314983	0.062859626	0.401012465	0.160642575	0.87237492	NA	NA	AC107027.3	3	131455126	131458598	-1	sense_overlapping
ENSG00000277283	0.059314983	0.062859626	0.401012465	0.160642575	0.87237492	NA	NA	AC004812.2	12	120116907	120119000	1	antisense_RNA
ENSG00000237248	0.059314983	0.062859626	0.401012465	0.160642575	0.87237492	NA	100499405	LINC00987	12	9240003	9243052	1	lincRNA	long intergenic non-protein coding RNA 987 [Source:HGNC Symbol;Acc:HGNC:48911]
ENSG00000185267	0.059314983	0.062859626	0.401012465	0.160642575	0.87237492	NA	441549	CDNF	10	14819250	14838575	-1	protein_coding	cerebral dopamine neurotrophic factor [Source:HGNC Symbol;Acc:HGNC:24913]
ENSG00000163581	0.059314983	0.062859626	0.401012465	0.160642575	0.87237492	NA	6514	SLC2A2	3	170996348	171026750	-1	protein_coding	solute carrier family 2 member 2 [Source:HGNC Symbol;Acc:HGNC:11006]
ENSG00000217555	0.059314983	0.062859626	0.401012465	0.160642575	0.87237492	NA	51192	CKLF	16	66552563	66566251	1	protein_coding	chemokine like factor [Source:HGNC Symbol;Acc:HGNC:13253]
ENSG00000165923	0.059314983	0.062859626	0.401012465	0.160642575	0.87237492	NA	79841	AGBL2	11	47659591	47715389	-1	protein_coding	ATP/GTP binding protein like 2 [Source:HGNC Symbol;Acc:HGNC:26296]
ENSG00000243819	0.059314983	0.062859626	0.401012465	0.160642575	0.87237492	NA	NA	RN7SL832P	2	10690344	10692099	1	lincRNA	RNA, 7SL, cytoplasmic 832, pseudogene [Source:HGNC Symbol;Acc:HGNC:46848]
ENSG00000274386	0.059314983	0.062859626	0.401012465	0.160642575	0.87237492	NA	100129924	TMEM269	1	42785007	42816619	1	protein_coding	transmembrane protein 269 [Source:HGNC Symbol;Acc:HGNC:52381]
ENSG00000271926	0.059314983	0.062859626	0.401012465	0.160642575	0.87237492	NA	NA	AC008972.1	5	72953635	72954274	-1	lincRNA
ENSG00000240441	0.059314983	0.062859626	0.401012465	0.160642575	0.87237492	NA	NA	AC007622.1	12	107719599	107720133	1	processed_pseudogene
ENSG00000198134	0.059314983	0.062859626	0.401012465	0.160642575	0.87237492	NA	NA	AC007537.1	12	12111163	12111489	1	processed_pseudogene
ENSG00000154162	0.059314983	0.062859626	0.401012465	0.160642575	0.87237492	NA	1010	CDH12	5	21750673	22853622	-1	protein_coding	cadherin 12 [Source:HGNC Symbol;Acc:HGNC:1751]
ENSG00000232934	0.059314983	0.062859626	0.401012465	0.160642575	0.87237492	NA	NA	AL157786.1	10	112395813	112425589	-1	antisense_RNA
ENSG00000140323	0.059314983	0.062859626	0.401012465	0.160642575	0.87237492	NA	85455	DISP2	15	40358235	40378639	1	protein_coding	dispatched RND transporter family member 2 [Source:HGNC Symbol;Acc:HGNC:19712]
ENSG00000272043	0.059314983	0.062859626	0.401012465	0.160642575	0.87237492	NA	NA	AC016405.2	8	122780760	122781071	1	lincRNA
ENSG00000224046	0.059314983	0.062859626	0.401012465	0.160642575	0.87237492	NA	101927420	AC005076.1	7	87151423	87152420	-1	antisense_RNA
ENSG00000273329	0.059314983	0.062859626	0.401012465	0.160642575	0.87237492	NA	NA	AC078846.1	7	129604548	129611630	-1	lincRNA
ENSG00000213471	0.059314983	0.062859626	0.401012465	0.160642575	0.87237492	NA	440307	TTLL13P	15	90249530	90265482	1	protein_coding	tubulin tyrosine ligase like 13, pseudogene [Source:HGNC Symbol;Acc:HGNC:32484]
ENSG00000250138	0.059314983	0.062859626	0.401012465	0.160642575	0.87237492	NA	NA	AC139495.3	5	69631963	69636399	1	unprocessed_pseudogene
ENSG00000157423	0.059314983	0.062859626	0.401012465	0.160642575	0.87237492	NA	54768	HYDIN	16	70807378	71230722	-1	protein_coding	HYDIN, axonemal central pair apparatus protein [Source:HGNC Symbol;Acc:HGNC:19368]
ENSG00000278212	0.059314983	0.062859626	0.401012465	0.160642575	0.87237492	NA	NA	AC134878.2	Y	11153858	11159013	-1	unprocessed_pseudogene
ENSG00000136267	0.059314983	0.062859626	0.401012465	0.160642575	0.87237492	NA	1607	DGKB	7	14145049	14974777	-1	protein_coding	diacylglycerol kinase beta [Source:HGNC Symbol;Acc:HGNC:2850]
ENSG00000168658	0.059314983	0.062859626	0.401012465	0.160642575	0.87237492	NA	200403	VWA3B	2	98087116	98313299	1	protein_coding	von Willebrand factor A domain containing 3B [Source:HGNC Symbol;Acc:HGNC:28385]
ENSG00000162576	0.059314983	0.062859626	0.401012465	0.160642575	0.87237492	NA	54587	MXRA8	1	1352689	1361777	-1	protein_coding	matrix remodeling associated 8 [Source:HGNC Symbol;Acc:HGNC:7542]
ENSG00000272693	0.059314983	0.062859626	0.401012465	0.160642575	0.87237492	NA	441242	AC073107.1	7	65647010	65770810	-1	lincRNA
ENSG00000265962	0.059314983	0.062859626	0.401012465	0.160642575	0.87237492	NA	100287082	GACAT2	18	8695856	8707621	-1	antisense_RNA	gastric cancer associated transcript 2 (non-protein coding) [Source:HGNC Symbol;Acc:HGNC:50516]
ENSG00000183066	0.059314983	0.062859626	0.401012465	0.160642575	0.87237492	NA	164684	WBP2NL	22	41998725	42058456	1	protein_coding	WBP2 N-terminal like [Source:HGNC Symbol;Acc:HGNC:28389]
ENSG00000258793	0.059314983	0.062859626	0.401012465	0.160642575	0.87237492	NA	NA	AL355102.4	14	96259411	96268624	-1	antisense_RNA
ENSG00000164776	0.059314983	0.062859626	0.401012465	0.160642575	0.87237492	NA	5260	PHKG1	7	56080283	56092996	-1	protein_coding	phosphorylase kinase catalytic subunit gamma 1 [Source:HGNC Symbol;Acc:HGNC:8930]
ENSG00000270813	0.059314983	0.062859626	0.401012465	0.160642575	0.87237492	NA	NA	AL035422.2	X	101337725	101338289	-1	processed_pseudogene
ENSG00000134897	0.059314983	0.062859626	0.401012465	0.160642575	0.87237492	NA	54841	BIVM	13	102799049	102841535	1	protein_coding	basic, immunoglobulin-like variable motif containing [Source:HGNC Symbol;Acc:HGNC:16034]
ENSG00000287562	0.059314983	0.062859626	0.401012465	0.160642575	0.87237492	NA	NA	NA	NA	NA	NA	NA	NA	NA
ENSG00000160961	0.059314983	0.062859626	0.401012465	0.160642575	0.87237492	NA	84449	ZNF333	19	14689801	14733746	1	protein_coding	zinc finger protein 333 [Source:HGNC Symbol;Acc:HGNC:15624]
ENSG00000166507	0.059314983	0.062859626	0.401012465	0.160642575	0.87237492	NA	8509	NDST2	10	73801911	73811798	-1	protein_coding	N-deacetylase and N-sulfotransferase 2 [Source:HGNC Symbol;Acc:HGNC:7681]
ENSG00000187566	0.059314983	0.062859626	0.401012465	0.160642575	0.87237492	NA	378884	NHLRC1	6	18120440	18122687	-1	protein_coding	NHL repeat containing E3 ubiquitin protein ligase 1 [Source:HGNC Symbol;Acc:HGNC:21576]
ENSG00000285043	0.059314983	0.062859626	0.401012465	0.160642575	0.87237492	NA	NA	NA	NA	NA	NA	NA	NA	NA
ENSG00000128346	0.059314983	0.062859626	0.401012465	0.160642575	0.87237492	NA	84645	C22orf23	22	37943050	37953669	-1	protein_coding	chromosome 22 open reading frame 23 [Source:HGNC Symbol;Acc:HGNC:18589]
ENSG00000189045	0.059314983	0.062859626	0.401012465	0.160642575	0.87237492	NA	728780	ANKDD1B	5	75611459	75671846	1	protein_coding	ankyrin repeat and death domain containing 1B [Source:HGNC Symbol;Acc:HGNC:32525]
ENSG00000276672	0.059314983	0.062859626	0.401012465	0.160642575	0.87237492	NA	NA	AL161891.1	13	33846190	33850825	1	sense_intronic
ENSG00000039537	0.059314983	0.062859626	0.401012465	0.160642575	0.87237492	NA	729	C6	5	41142234	41261438	-1	protein_coding	complement C6 [Source:HGNC Symbol;Acc:HGNC:1339]
ENSG00000239523	0.059314983	0.062859626	0.401012465	0.160642575	0.87237492	NA	100506826	MYLK-AS1	3	123585542	123644568	1	antisense_RNA	MYLK antisense RNA 1 [Source:HGNC Symbol;Acc:HGNC:42440]
ENSG00000254550	0.059314983	0.062859626	0.401012465	0.160642575	0.87237492	NA	4975	OMP	11	77102840	77103331	1	protein_coding	olfactory marker protein [Source:HGNC Symbol;Acc:HGNC:8136]
ENSG00000005421	0.059314983	0.062859626	0.401012465	0.160642575	0.87237492	NA	5444	PON1	7	95297676	95324707	-1	protein_coding	paraoxonase 1 [Source:HGNC Symbol;Acc:HGNC:9204]
ENSG00000257839	0.059314983	0.062859626	0.401012465	0.160642575	0.87237492	NA	NA	AC011611.4	12	76032658	76033897	1	antisense_RNA
ENSG00000250050	0.059314983	0.062859626	0.401012465	0.160642575	0.87237492	NA	NA	MTND4P9	4	25718082	25719745	-1	unprocessed_pseudogene	mitochondrially encoded NADH:ubiquinone oxidoreductase core subunit 4 pseudogene 9 [Source:HGNC Symbol;Acc:HGNC:42226]
ENSG00000242837	0.059314983	0.062859626	0.401012465	0.160642575	0.87237492	NA	NA	RPL21P13	14	103241492	103241972	1	processed_pseudogene	ribosomal protein L21 pseudogene 13 [Source:HGNC Symbol;Acc:HGNC:19812]
ENSG00000286931	0.059314983	0.062859626	0.401012465	0.160642575	0.87237492	NA	NA	NA	NA	NA	NA	NA	NA	NA
ENSG00000236432	0.059314983	0.062859626	0.401012465	0.160642575	0.87237492	NA	NA	AC097662.1	2	227221052	227325201	-1	antisense_RNA
ENSG00000274922	0.059314983	0.062859626	0.401012465	0.160642575	0.87237492	NA	NA	AL139384.1	13	112686769	112689815	-1	lincRNA
ENSG00000274620	0.059314983	0.062859626	0.401012465	0.160642575	0.87237492	NA	102465136	MIR378J	17	37614931	37615039	-1	miRNA	microRNA 378j [Source:HGNC Symbol;Acc:HGNC:49979]
ENSG00000203865	0.059314983	0.062859626	0.401012465	0.160642575	0.87237492	NA	84852	ATP1A1-AS1	1	116392247	116418622	-1	processed_transcript	ATP1A1 antisense RNA 1 [Source:HGNC Symbol;Acc:HGNC:28262]
ENSG00000251985	0.059314983	0.062859626	0.401012465	0.160642575	0.87237492	NA	NA	RNU6-1161P	22	45624531	45624632	-1	snRNA	RNA, U6 small nuclear 1161, pseudogene [Source:HGNC Symbol;Acc:HGNC:48124]
ENSG00000224577	0.059314983	0.062859626	0.401012465	0.160642575	0.87237492	NA	102724224	LINC01117	2	176637710	176655958	1	lincRNA	long intergenic non-protein coding RNA 1117 [Source:HGNC Symbol;Acc:HGNC:49260]
ENSG00000280063	0.059314983	0.062859626	0.401012465	0.160642575	0.87237492	NA	NA	AC012676.5	16	4346694	4348648	-1	TEC
ENSG00000230074	0.059314983	0.062859626	0.401012465	0.160642575	0.87237492	NA	NA	AL162231.2	9	34665665	34681298	1	antisense_RNA
ENSG00000280374	0.059314983	0.062859626	0.401012465	0.160642575	0.87237492	NA	NA	AC019080.5	2	177317715	177318471	-1	sense_intronic
ENSG00000198885	0.059314983	0.062859626	0.401012465	0.160642575	0.87237492	NA	150771	ITPRIPL1	2	96325331	96330517	1	protein_coding	inositol 1,4,5-trisphosphate receptor interacting protein-like 1 [Source:HGNC Symbol;Acc:HGNC:29371]
ENSG00000238578	0.059314983	0.062859626	0.401012465	0.160642575	0.87237492	NA	26773	SNORD4A	17	28722582	28722653	1	snoRNA	small nucleolar RNA, C/D box 4A [Source:HGNC Symbol;Acc:HGNC:10097]
ENSG00000166819	0.059314983	0.062859626	0.401012465	0.160642575	0.87237492	NA	5346	PLIN1	15	89664365	89679427	-1	protein_coding	perilipin 1 [Source:HGNC Symbol;Acc:HGNC:9076]
ENSG00000286828	0.059314983	0.062859626	0.401012465	0.160642575	0.87237492	NA	NA	NA	NA	NA	NA	NA	NA	NA
ENSG00000233396	0.059314983	0.062859626	0.401012465	0.160642575	0.87237492	NA	NA	LINC01719	1	146052566	146061948	1	lincRNA	long intergenic non-protein coding RNA 1719 [Source:HGNC Symbol;Acc:HGNC:52506]
ENSG00000223393	0.059314983	0.062859626	0.401012465	0.160642575	0.87237492	NA	101927604	AL118511.1	1	230874846	230879015	1	antisense_RNA
ENSG00000227359	0.059314983	0.062859626	0.401012465	0.160642575	0.87237492	NA	NA	AC017074.1	2	113677702	113704078	-1	lincRNA
ENSG00000184949	0.059314983	0.062859626	0.401012465	0.160642575	0.87237492	NA	646851	FAM227A	22	38578120	38656629	-1	protein_coding	family with sequence similarity 227 member A [Source:HGNC Symbol;Acc:HGNC:44197]
ENSG00000267076	0.059314983	0.062859626	0.401012465	0.160642575	0.87237492	NA	NA	CCDC58P3	18	12211378	12211807	1	processed_pseudogene	coiled-coil domain containing 58 pseudogene 3 [Source:HGNC Symbol;Acc:HGNC:45026]
ENSG00000283566	0.059314983	0.062859626	0.401012465	0.160642575	0.87237492	NA	NA	AC243725.1	17	21773754	21783465	-1	unprocessed_pseudogene
ENSG00000251533	0.059314983	0.062859626	0.401012465	0.160642575	0.87237492	NA	100131366	LINC00605	14	103187221	103189028	-1	lincRNA	long intergenic non-protein coding RNA 605 [Source:HGNC Symbol;Acc:HGNC:43928]
ENSG00000280739	0.059314983	0.062859626	0.401012465	0.160642575	0.87237492	NA	440952	EIF1B-AS1	3	40173145	40309698	-1	processed_transcript	EIF1B antisense RNA 1 [Source:HGNC Symbol;Acc:HGNC:44555]
ENSG00000245849	0.059314983	0.062859626	0.401012465	0.160642575	0.87237492	NA	100505648	RAD51-AS1	15	40686724	40695107	-1	processed_transcript	RAD51 antisense RNA 1 (head to head) [Source:HGNC Symbol;Acc:HGNC:48621]
ENSG00000286215	0.059314983	0.062859626	0.401012465	0.160642575	0.87237492	NA	NA	NA	NA	NA	NA	NA	NA	NA
ENSG00000125430	0.059314983	0.062859626	0.401012465	0.160642575	0.87237492	NA	9953	HS3ST3B1	17	14301083	14349404	1	protein_coding	heparan sulfate-glucosamine 3-sulfotransferase 3B1 [Source:HGNC Symbol;Acc:HGNC:5198]
ENSG00000286691	0.059314983	0.062859626	0.401012465	0.160642575	0.87237492	NA	NA	NA	NA	NA	NA	NA	NA	NA
ENSG00000168306	0.059314983	0.062859626	0.401012465	0.160642575	0.87237492	NA	8309	ACOX2	3	58505136	58537319	-1	protein_coding	acyl-CoA oxidase 2 [Source:HGNC Symbol;Acc:HGNC:120]
ENSG00000255521	0.059314983	0.062859626	0.401012465	0.160642575	0.87237492	NA	100507144	AL356215.1	11	35132655	35138032	-1	antisense_RNA
ENSG00000284526	0.059314983	0.062859626	0.401012465	0.160642575	0.87237492	NA	NA	AC015802.6	17	76563710	76570544	-1	protein_coding
ENSG00000140527	0.059314983	0.062859626	0.401012465	0.160642575	0.87237492	NA	56964	WDR93	15	89690797	89743638	1	protein_coding	WD repeat domain 93 [Source:HGNC Symbol;Acc:HGNC:26924]
ENSG00000272476	0.059314983	0.062859626	0.401012465	0.160642575	0.87237492	NA	NA	AL024507.2	6	107957413	107959986	1	antisense_RNA
ENSG00000174099	0.059314983	0.062859626	0.401012465	0.160642575	0.87237492	NA	253827	MSRB3	12	65278643	65488244	1	protein_coding	methionine sulfoxide reductase B3 [Source:HGNC Symbol;Acc:HGNC:27375]
ENSG00000276945	0.059314983	0.062859626	0.401012465	0.160642575	0.87237492	NA	NA	AC008498.1	5	61145846	61146376	-1	unprocessed_pseudogene
ENSG00000278917	0.059314983	0.062859626	0.401012465	0.160642575	0.87237492	NA	NA	AC006213.6	19	43891233	43895411	1	TEC
ENSG00000225932	0.059314983	0.062859626	0.401012465	0.160642575	0.87237492	NA	100128553	CTAGE4	7	144183466	144186053	1	protein_coding	CTAGE family member 4 [Source:HGNC Symbol;Acc:HGNC:24772]
ENSG00000158553	0.059314983	0.062859626	0.401012465	0.160642575	0.87237492	NA	94026	POM121L2	6	27285903	27312170	-1	protein_coding	POM121 transmembrane nucleoporin like 2 [Source:HGNC Symbol;Acc:HGNC:13973]
ENSG00000205209	0.059314983	0.062859626	0.401012465	0.160642575	0.87237492	NA	284402	SCGB2B2	19	34593329	34675699	-1	protein_coding	secretoglobin family 2B member 2 [Source:HGNC Symbol;Acc:HGNC:27616]
ENSG00000171757	0.059314983	0.062859626	0.401012465	0.160642575	0.87237492	NA	151827	LRRC34	3	169793428	169812986	-1	protein_coding	leucine rich repeat containing 34 [Source:HGNC Symbol;Acc:HGNC:28408]
ENSG00000153923	0.059314983	0.062859626	0.401012465	0.160642575	0.87237492	NA	9629	CLCA3P	1	86634273	86655376	1	transcribed_unprocessed_pseudogene	chloride channel accessory 3, pseudogene [Source:HGNC Symbol;Acc:HGNC:2017]
ENSG00000227718	0.059314983	0.062859626	0.401012465	0.160642575	0.87237492	NA	NA	AC016730.1	2	13723048	13758152	1	lincRNA
ENSG00000165084	0.059314983	0.062859626	0.401012465	0.160642575	0.87237492	NA	116328	C8orf34	8	68330722	68819022	1	protein_coding	chromosome 8 open reading frame 34 [Source:HGNC Symbol;Acc:HGNC:30905]
ENSG00000163611	0.059314983	0.062859626	0.401012465	0.160642575	0.87237492	NA	152185	SPICE1	3	113442718	113515187	-1	protein_coding	spindle and centriole associated protein 1 [Source:HGNC Symbol;Acc:HGNC:25083]
ENSG00000105784	0.059314983	0.062859626	0.401012465	0.160642575	0.87237492	NA	154661	RUNDC3B	7	87627548	87832296	1	protein_coding	RUN domain containing 3B [Source:HGNC Symbol;Acc:HGNC:30286]
ENSG00000124713	0.059314983	0.062859626	0.401012465	0.160642575	0.87237492	NA	27232	GNMT	6	42960758	42963880	1	protein_coding	glycine N-methyltransferase [Source:HGNC Symbol;Acc:HGNC:4415]
ENSG00000277013	0.059314983	0.062859626	0.401012465	0.160642575	0.87237492	NA	NA	AC008556.1	19	33906352	33908391	1	lincRNA
ENSG00000261488	0.059314983	0.062859626	0.401012465	0.160642575	0.87237492	NA	NA	AC128688.2	3	112133423	112135359	1	antisense_RNA
ENSG00000204335	0.059314983	0.062859626	0.401012465	0.160642575	0.87237492	NA	389058	SP5	2	170715351	170718078	1	protein_coding	Sp5 transcription factor [Source:HGNC Symbol;Acc:HGNC:14529]
ENSG00000223658	0.059314983	0.062859626	0.401012465	0.160642575	0.87237492	NA	728819	C1GALT1C1L	2	43675151	43676322	-1	protein_coding	C1GALT1-specific chaperone 1 like [Source:HGNC Symbol;Acc:HGNC:51617]
ENSG00000257074	0.059314983	0.062859626	0.401012465	0.160642575	0.87237492	NA	NA	RPL29P33	19	34296277	34296592	-1	processed_pseudogene	ribosomal protein L29 pseudogene 33 [Source:HGNC Symbol;Acc:HGNC:36923]
ENSG00000239763	0.059314983	0.062859626	0.401012465	0.160642575	0.87237492	NA	NA	AC009120.1	16	74312609	74313390	-1	processed_pseudogene
ENSG00000256167	0.059314983	0.062859626	0.401012465	0.160642575	0.87237492	NA	NA	ATF4P4	11	113789231	113791366	1	transcribed_processed_pseudogene	activating transcription factor 4 pseudogene 4 [Source:HGNC Symbol;Acc:HGNC:787]
ENSG00000112238	0.059314983	0.062859626	0.401012465	0.160642575	0.87237492	NA	59336	PRDM13	6	99606730	99615578	1	protein_coding	PR/SET domain 13 [Source:HGNC Symbol;Acc:HGNC:13998]
ENSG00000275185	0.059314983	0.062859626	0.401012465	0.160642575	0.87237492	NA	NA	AC130324.3	17	30899110	30899651	1	antisense_RNA
ENSG00000158560	0.059314983	0.062859626	0.401012465	0.160642575	0.87237492	NA	1780	DYNC1I1	7	95772506	96110322	1	protein_coding	dynein cytoplasmic 1 intermediate chain 1 [Source:HGNC Symbol;Acc:HGNC:2963]
ENSG00000236377	0.058024211	0.062859626	0.401012465	0.160642575	0.87237492	NA	NA	AC084809.2	17	32905662	32906584	1	lincRNA
ENSG00000260105	0.059185427	0.062859626	0.401012465	0.160642575	0.87237492	NA	90586	AOC4P	17	42865922	42874369	1	transcribed_unprocessed_pseudogene	amine oxidase, copper containing 4, pseudogene [Source:HGNC Symbol;Acc:HGNC:48869]
ENSG00000279631	0.058761675	0.062859626	0.401012465	0.160642575	0.87237492	NA	NA	AL158211.5	10	22252072	22254589	1	TEC
ENSG00000285752	0.058024211	0.062859626	0.401012465	0.160642575	0.87237492	NA	NA	NA	NA	NA	NA	NA	NA	NA
ENSG00000265630	0.059185427	0.062859626	0.401012465	0.160642575	0.87237492	NA	NA	GLUD1P8	10	47563604	47569697	1	unprocessed_pseudogene	glutamate dehydrogenase 1 pseudogene 8 [Source:HGNC Symbol;Acc:HGNC:23637]
ENSG00000227973	0.058024211	0.062859626	0.401012465	0.160642575	0.87237492	NA	NA	PIN4P1	15	43875849	43876244	-1	processed_pseudogene	peptidylprolyl cis/trans isomerase, NIMA-interacting 4 pseudogene 1 [Source:HGNC Symbol;Acc:HGNC:44193]
ENSG00000164932	0.058761675	0.062859626	0.401012465	0.160642575	0.87237492	NA	115908	CTHRC1	8	103371515	103382997	1	protein_coding	collagen triple helix repeat containing 1 [Source:HGNC Symbol;Acc:HGNC:18831]
ENSG00000270933	0.058761675	0.062859626	0.401012465	0.160642575	0.87237492	NA	NA	AC010719.1	7	25948657	25949403	-1	lincRNA
ENSG00000279693	0.059185427	0.062859626	0.401012465	0.160642575	0.87237492	NA	NA	AC099521.3	16	68367325	68370262	-1	TEC
ENSG00000231473	0.066507031	0.062859626	0.401012465	0.160642575	0.87237492	NA	100862704	LINC00441	13	48296513	48303661	-1	lincRNA	long intergenic non-protein coding RNA 441 [Source:HGNC Symbol;Acc:HGNC:42778]
ENSG00000184056	0.058761675	0.062859626	0.401012465	0.160642575	0.87237492	NA	26276	VPS33B	15	90998416	91022603	-1	protein_coding	VPS33B, late endosome and lysosome associated [Source:HGNC Symbol;Acc:HGNC:12712]
ENSG00000237499	0.066507031	0.062859626	0.401012465	0.160642575	0.87237492	NA	100130476	AL357060.2	6	137823673	137868233	-1	antisense_RNA
ENSG00000273473	0.058024211	0.062859626	0.401012465	0.160642575	0.87237492	NA	NA	BX649601.1	9	134168769	134169340	1	lincRNA
ENSG00000269486	0.058024211	0.062859626	0.401012465	0.160642575	0.87237492	NA	NA	AC011455.2	19	38935297	38938632	-1	lincRNA
ENSG00000147234	0.058761675	0.062859626	0.401012465	0.160642575	0.87237492	NA	84443	FRMPD3	X	107522450	107605251	1	protein_coding	FERM and PDZ domain containing 3 [Source:HGNC Symbol;Acc:HGNC:29382]
ENSG00000261402	0.058761675	0.062859626	0.401012465	0.160642575	0.87237492	NA	NA	AL591222.1	9	19926094	19929937	1	lincRNA
ENSG00000224609	0.066507031	0.062859626	0.401012465	0.160642575	0.87237492	NA	729467	HSD52	1	59131936	59208121	-1	processed_transcript	uncharacterized LOC729467 [Source:NCBI gene;Acc:729467]
ENSG00000230510	0.066507031	0.062859626	0.401012465	0.160642575	0.87237492	NA	100506012	PPP5D1	19	46480796	46601200	-1	protein_coding	PPP5 tetratricopeptide repeat domain containing 1 [Source:HGNC Symbol;Acc:HGNC:44209]
ENSG00000166246	0.058761675	0.062859626	0.401012465	0.160642575	0.87237492	NA	146562	C16orf71	16	4734272	4749396	1	protein_coding	chromosome 16 open reading frame 71 [Source:HGNC Symbol;Acc:HGNC:25081]
ENSG00000246465	0.066507031	0.062859626	0.401012465	0.160642575	0.87237492	NA	NA	AC138904.1	16	28284885	28292064	-1	lincRNA
ENSG00000258311	0.058761675	0.062859626	0.401012465	0.160642575	0.87237492	NA	NA	AC009779.3	12	55716036	55724703	1	protein_coding
ENSG00000227375	0.059185427	0.062859626	0.401012465	0.160642575	0.87237492	NA	100507086	DLG1-AS1	3	197298252	197303747	1	antisense_RNA	DLG1 antisense RNA 1 [Source:HGNC Symbol;Acc:HGNC:44154]
ENSG00000257285	0.058024211	0.062859626	0.401012465	0.160642575	0.87237492	NA	101926933	AL132780.1	14	22929609	22955562	1	antisense_RNA
ENSG00000184612	0.058024211	0.062859626	0.401012465	0.160642575	0.87237492	NA	NA	RPL7P26	6	17530899	17531652	-1	processed_pseudogene	ribosomal protein L7 pseudogene 26 [Source:HGNC Symbol;Acc:HGNC:36630]
ENSG00000271936	0.058024211	0.062859626	0.401012465	0.160642575	0.87237492	NA	NA	AC012073.1	2	24825610	24826717	1	antisense_RNA
ENSG00000140522	0.066507031	0.062859626	0.401012465	0.160642575	0.87237492	NA	6017	RLBP1	15	89209869	89221751	-1	protein_coding	retinaldehyde binding protein 1 [Source:HGNC Symbol;Acc:HGNC:10024]
ENSG00000259925	0.058761675	0.062859626	0.401012465	0.160642575	0.87237492	NA	NA	AC130456.2	16	19343647	19401693	-1	lincRNA
ENSG00000150627	0.058761675	0.062859626	0.401012465	0.160642575	0.87237492	NA	116966	WDR17	4	176065834	176182818	1	protein_coding	WD repeat domain 17 [Source:HGNC Symbol;Acc:HGNC:16661]
ENSG00000286366	0.058024211	0.062859626	0.401012465	0.160642575	0.87237492	NA	NA	NA	NA	NA	NA	NA	NA	NA
ENSG00000253427	0.059185427	0.062859626	0.401012465	0.160642575	0.87237492	NA	NA	AC084116.2	8	126474189	126492596	1	lincRNA
ENSG00000225544	0.058024211	0.062859626	0.401012465	0.160642575	0.87237492	NA	NA	AC245452.2	22	21885282	21885673	-1	processed_pseudogene
ENSG00000142973	0.058024211	0.062859626	0.401012465	0.160642575	0.87237492	NA	1580	CYP4B1	1	46757838	46819413	1	protein_coding	cytochrome P450 family 4 subfamily B member 1 [Source:HGNC Symbol;Acc:HGNC:2644]
ENSG00000285799	0.058024211	0.062859626	0.401012465	0.160642575	0.87237492	NA	NA	NA	NA	NA	NA	NA	NA	NA
ENSG00000229739	0.066507031	0.062859626	0.401012465	0.160642575	0.87237492	NA	102724919	AL596220.1	1	186435161	186470291	1	antisense_RNA
ENSG00000197149	0.066507031	0.062859626	0.401012465	0.160642575	0.87237492	NA	NA	AC107956.1	11	17228279	17229151	1	processed_pseudogene
ENSG00000188868	0.059185427	0.062859626	0.401012465	0.160642575	0.87237492	NA	147837	ZNF563	19	12317477	12333720	-1	protein_coding	zinc finger protein 563 [Source:HGNC Symbol;Acc:HGNC:30498]
ENSG00000244459	0.058024211	0.062859626	0.401012465	0.160642575	0.87237492	NA	NA	AC147067.1	4	1574062	1580253	-1	lincRNA
ENSG00000244306	0.058761675	0.062859626	0.401012465	0.160642575	0.87237492	NA	503639	DUXAP10	14	19284653	19337730	-1	transcribed_processed_pseudogene	double homeobox A pseudogene 10 [Source:NCBI gene;Acc:503639]
ENSG00000238363	0.066507031	0.062859626	0.401012465	0.160642575	0.87237492	NA	654322	SNORA13	5	112161485	112161617	1	snoRNA	small nucleolar RNA, H/ACA box 13 [Source:HGNC Symbol;Acc:HGNC:32601]
ENSG00000122687	0.058024211	0.062859626	0.401012465	0.160642575	0.87237492	NA	29960	MRM2	7	2234231	2242198	-1	protein_coding	mitochondrial rRNA methyltransferase 2 [Source:HGNC Symbol;Acc:HGNC:16352]
ENSG00000153898	0.066507031	0.062859626	0.401012465	0.160642575	0.87237492	NA	255231	MCOLN2	1	84925583	84997113	-1	protein_coding	mucolipin 2 [Source:HGNC Symbol;Acc:HGNC:13357]
ENSG00000214653	0.058024211	0.062859626	0.401012465	0.160642575	0.87237492	NA	NA	HNRNPA3P3	X	140032344	140033480	1	processed_pseudogene	heterogeneous nuclear ribonucleoprotein A3 pseudogene 3 [Source:HGNC Symbol;Acc:HGNC:39772]
ENSG00000230207	0.058024211	0.062859626	0.401012465	0.160642575	0.87237492	NA	NA	RPL4P5	9	7477045	7478320	-1	processed_pseudogene	ribosomal protein L4 pseudogene 5 [Source:HGNC Symbol;Acc:HGNC:35699]
ENSG00000198785	0.059185427	0.062859626	0.401012465	0.160642575	0.87237492	NA	116443	GRIN3A	9	101569353	101738580	-1	protein_coding	glutamate ionotropic receptor NMDA type subunit 3A [Source:HGNC Symbol;Acc:HGNC:16767]
ENSG00000211451	0.058024211	0.062859626	0.401012465	0.160642575	0.87237492	NA	114814	GNRHR2	1	145919013	145925341	1	transcribed_unitary_pseudogene	gonadotropin releasing hormone receptor 2 (pseudogene) [Source:HGNC Symbol;Acc:HGNC:16341]
ENSG00000214424	0.058761675	0.062859626	0.401012465	0.160642575	0.87237492	NA	NA	FAM149B1P1	15	96756987	96758596	1	processed_pseudogene	family with sequence similarity 149 member B1 pseudogene 1 [Source:HGNC Symbol;Acc:HGNC:31735]
ENSG00000144035	0.058024211	0.062859626	0.401012465	0.160642575	0.87237492	NA	9027	NAT8	2	73640832	73642393	-1	protein_coding	N-acetyltransferase 8 (putative) [Source:HGNC Symbol;Acc:HGNC:18069]
ENSG00000100206	0.058024211	0.062859626	0.401012465	0.160642575	0.87237492	NA	11144	DMC1	22	38518949	38570286	-1	protein_coding	DNA meiotic recombinase 1 [Source:HGNC Symbol;Acc:HGNC:2927]
ENSG00000223508	0.058761675	0.062859626	0.401012465	0.160642575	0.87237492	NA	NA	RPL23AP53	8	213186	232231	-1	transcribed_processed_pseudogene	ribosomal protein L23a pseudogene 53 [Source:HGNC Symbol;Acc:HGNC:35921]
ENSG00000263968	0.059185427	0.062859626	0.401012465	0.160642575	0.87237492	NA	NA	RN7SL381P	16	85659378	85659675	1	misc_RNA	RNA, 7SL, cytoplasmic 381, pseudogene [Source:HGNC Symbol;Acc:HGNC:46397]
ENSG00000260490	0.059185427	0.062859626	0.401012465	0.160642575	0.87237492	NA	NA	MYL12BP1	15	42571927	42572433	1	processed_pseudogene	myosin light chain 12B pseudogene 1 [Source:HGNC Symbol;Acc:HGNC:51649]
ENSG00000184588	0.058761675	0.062859626	0.401012465	0.160642575	0.87237492	NA	5142	PDE4B	1	65792514	66374579	1	protein_coding	phosphodiesterase 4B [Source:HGNC Symbol;Acc:HGNC:8781]
ENSG00000137868	0.066507031	0.062859626	0.401012465	0.160642575	0.87237492	NA	64220	STRA6	15	74179466	74212267	-1	protein_coding	stimulated by retinoic acid 6 [Source:HGNC Symbol;Acc:HGNC:30650]
ENSG00000253686	0.058024211	0.062859626	0.401012465	0.160642575	0.87237492	NA	101928136	LINC01484	5	173707614	173746211	-1	lincRNA	long intergenic non-protein coding RNA 1484 [Source:HGNC Symbol;Acc:HGNC:51136]
ENSG00000257242	0.058024211	0.062859626	0.401012465	0.160642575	0.87237492	NA	256021	LINC01619	12	91984976	92142914	-1	processed_transcript	long intergenic non-protein coding RNA 1619 [Source:HGNC Symbol;Acc:HGNC:27409]
ENSG00000246174	0.066507031	0.062859626	0.401012465	0.160642575	0.87237492	NA	100289388	KCTD21-AS1	11	78139771	78175323	1	antisense_RNA	KCTD21 antisense RNA 1 [Source:HGNC Symbol;Acc:HGNC:48674]
ENSG00000197888	0.058761675	0.062859626	0.401012465	0.160642575	0.87237492	NA	7367	UGT2B17	4	68537184	68568527	-1	protein_coding	UDP glucuronosyltransferase family 2 member B17 [Source:HGNC Symbol;Acc:HGNC:12547]
ENSG00000182557	0.059185427	0.062859626	0.401012465	0.160642575	0.87237492	NA	201305	SPNS3	17	4433688	4488208	1	protein_coding	sphingolipid transporter 3 (putative) [Source:HGNC Symbol;Acc:HGNC:28433]
ENSG00000251669	0.058024211	0.062859626	0.401012465	0.160642575	0.87237492	NA	348926	FAM86EP	4	3941760	3955419	-1	transcribed_unprocessed_pseudogene	family with sequence similarity 86 member E, pseudogene [Source:HGNC Symbol;Acc:HGNC:28017]
ENSG00000275120	0.058024211	0.062859626	0.401012465	0.160642575	0.87237492	NA	NA	AC048382.5	15	84597809	84633987	-1	antisense_RNA
ENSG00000261614	0.058024211	0.062859626	0.401012465	0.160642575	0.87237492	NA	NA	AC106730.1	16	31568386	31569475	-1	processed_pseudogene
ENSG00000162194	0.059185427	0.062859626	0.401012465	0.160642575	0.87237492	NA	79081	LBHD1	11	62662817	62672255	-1	protein_coding	LBH domain containing 1 [Source:HGNC Symbol;Acc:HGNC:28351]
ENSG00000272087	0.066507031	0.062859626	0.401012465	0.160642575	0.87237492	NA	NA	AC080013.4	3	158693120	158693768	-1	lincRNA
ENSG00000113303	0.059185427	0.062859626	0.401012465	0.160642575	0.87237492	NA	79908	BTNL8	5	180899077	180950906	1	protein_coding	butyrophilin like 8 [Source:HGNC Symbol;Acc:HGNC:26131]
ENSG00000229557	0.058024211	0.062859626	0.401012465	0.160642575	0.87237492	NA	NA	LINC00379	13	91127613	91131407	-1	lincRNA	long intergenic non-protein coding RNA 379 [Source:HGNC Symbol;Acc:HGNC:42705]
ENSG00000224281	0.058024211	0.062859626	0.401012465	0.160642575	0.87237492	NA	100303728	SLC25A5-AS1	X	119466034	119469098	-1	processed_transcript	SLC25A5 antisense RNA 1 [Source:HGNC Symbol;Acc:HGNC:43438]
ENSG00000227963	0.059185427	0.062859626	0.401012465	0.160642575	0.87237492	NA	440600	AL355488.1	1	110286375	110339171	-1	antisense_RNA
ENSG00000274015	0.066507031	0.062859626	0.401012465	0.160642575	0.87237492	NA	NA	AL136038.5	14	63642143	63642696	1	lincRNA
ENSG00000258011	0.059185427	0.062859626	0.401012465	0.160642575	0.87237492	NA	NA	AC144548.1	12	110429959	110430282	-1	processed_pseudogene
ENSG00000204421	0.059185427	0.062859626	0.401012465	0.160642575	0.87237492	NA	80740	LY6G6C	6	31718648	31721845	-1	protein_coding	lymphocyte antigen 6 family member G6C [Source:HGNC Symbol;Acc:HGNC:13936]
ENSG00000244119	0.059185427	0.062859626	0.401012465	0.160642575	0.87237492	NA	NA	PDCL3P4	3	101712472	101713191	1	processed_pseudogene	phosducin-like 3 pseudogene 4 [Source:HGNC Symbol;Acc:HGNC:44505]
ENSG00000248668	0.058761675	0.062859626	0.401012465	0.160642575	0.87237492	NA	100874002	OXCT1-AS1	5	41870030	41872241	1	processed_transcript	OXCT1 antisense RNA 1 [Source:HGNC Symbol;Acc:HGNC:40423]
ENSG00000272369	0.058024211	0.062859626	0.401012465	0.160642575	0.87237492	NA	NA	AC008035.1	12	46537502	46652550	1	lincRNA
ENSG00000185829	0.066507031	0.062859626	0.401012465	0.160642575	0.87237492	NA	51326	ARL17A	17	46516702	46579682	-1	protein_coding	ADP ribosylation factor like GTPase 17A [Source:HGNC Symbol;Acc:HGNC:24096]
ENSG00000281706	0.058761675	0.062859626	0.401012465	0.160642575	0.87237492	NA	100507173	LINC01012	6	27694035	27710222	1	lincRNA	long intergenic non-protein coding RNA 1012 [Source:NCBI gene;Acc:100507173]
ENSG00000247934	0.066507031	0.062859626	0.401012465	0.160642575	0.87237492	NA	NA	AC022364.1	12	28163298	28190738	-1	antisense_RNA
ENSG00000205611	0.058024211	0.062859626	0.401012465	0.160642575	0.87237492	NA	NA	LINC01597	20	30278906	30288479	-1	lincRNA	long intergenic non-protein coding RNA 1597 [Source:HGNC Symbol;Acc:HGNC:51594]
ENSG00000204860	0.058761675	0.062859626	0.401012465	0.160642575	0.87237492	NA	NA	FAM201A	9	38620474	38624990	1	antisense_RNA	family with sequence similarity 201 member A [Source:HGNC Symbol;Acc:HGNC:27239]
ENSG00000241313	0.058024211	0.062859626	0.401012465	0.160642575	0.87237492	NA	100128025	WWTR1-AS1	3	149657020	149661364	1	antisense_RNA	WWTR1 antisense RNA 1 [Source:HGNC Symbol;Acc:HGNC:41035]
ENSG00000285128	0.059185427	0.062859626	0.401012465	0.160642575	0.87237492	NA	NA	NA	NA	NA	NA	NA	NA	NA
ENSG00000154864	0.059185427	0.062859626	0.401012465	0.160642575	0.87237492	NA	63895	PIEZO2	18	10666483	11148762	-1	protein_coding	piezo type mechanosensitive ion channel component 2 [Source:HGNC Symbol;Acc:HGNC:26270]
ENSG00000287811	0.058024211	0.062859626	0.401012465	0.160642575	0.87237492	NA	NA	NA	NA	NA	NA	NA	NA	NA
ENSG00000130649	0.059185427	0.062859626	0.401012465	0.160642575	0.87237492	NA	1571	CYP2E1	10	133520406	133561220	1	protein_coding	cytochrome P450 family 2 subfamily E member 1 [Source:HGNC Symbol;Acc:HGNC:2631]
ENSG00000188013	0.059185427	0.062859626	0.401012465	0.160642575	0.87237492	NA	NA	AC087499.1	17	20589293	20590367	1	processed_pseudogene
ENSG00000280623	0.058024211	0.062859626	0.401012465	0.160642575	0.87237492	NA	NA	PCAT14	22	23536881	23547797	1	lincRNA	prostate cancer associated transcript 14 (non-protein coding) [Source:HGNC Symbol;Acc:HGNC:48977]
ENSG00000250731	0.066507031	0.062859626	0.401012465	0.160642575	0.87237492	NA	NA	TPM3P6	19	53479350	53480091	1	processed_pseudogene	tropomyosin 3 pseudogene 6 [Source:HGNC Symbol;Acc:HGNC:39169]
ENSG00000205090	0.059185427	0.062859626	0.401012465	0.160642575	0.87237492	NA	339453	TMEM240	1	1535174	1540453	-1	protein_coding	transmembrane protein 240 [Source:HGNC Symbol;Acc:HGNC:25186]
ENSG00000280032	0.059185427	0.062859626	0.401012465	0.160642575	0.87237492	NA	NA	AP002800.1	11	118264593	118266817	1	TEC
ENSG00000174502	0.058024211	0.062859626	0.401012465	0.160642575	0.87237492	NA	115019	SLC26A9	1	205913048	205943460	-1	protein_coding	solute carrier family 26 member 9 [Source:HGNC Symbol;Acc:HGNC:14469]
ENSG00000261305	0.058024211	0.062859626	0.401012465	0.160642575	0.87237492	NA	NA	AC005586.2	7	150341771	150342607	1	sense_overlapping
ENSG00000267395	0.066507031	0.062859626	0.401012465	0.160642575	0.87237492	NA	109729182	DM1-AS	19	45767796	45772504	1	antisense_RNA	DM1 locus antisense RNA [Source:HGNC Symbol;Acc:HGNC:53125]
ENSG00000092295	0.066507031	0.062859626	0.401012465	0.160642575	0.87237492	NA	7051	TGM1	14	24249114	24264432	-1	protein_coding	transglutaminase 1 [Source:HGNC Symbol;Acc:HGNC:11777]
ENSG00000144837	0.058761675	0.062859626	0.401012465	0.160642575	0.87237492	NA	51365	PLA1A	3	119597842	119629811	1	protein_coding	phospholipase A1 member A [Source:HGNC Symbol;Acc:HGNC:17661]
ENSG00000259265	0.066507031	0.062859626	0.401012465	0.160642575	0.87237492	NA	NA	AC027088.3	15	69037549	69043565	-1	antisense_RNA
ENSG00000234585	0.058024211	0.062859626	0.401012465	0.160642575	0.87237492	NA	643180	CCT6P3	7	65038354	65074713	1	transcribed_unprocessed_pseudogene	chaperonin containing TCP1 subunit 6 pseudogene 3 [Source:HGNC Symbol;Acc:HGNC:35137]
ENSG00000251191	0.059185427	0.062859626	0.401012465	0.160642575	0.87237492	NA	619351	LINC00589	8	29673922	29748109	-1	lincRNA	long intergenic non-protein coding RNA 589 [Source:HGNC Symbol;Acc:HGNC:32299]
ENSG00000287860	0.058761675	0.062859626	0.401012465	0.160642575	0.87237492	NA	NA	NA	NA	NA	NA	NA	NA	NA
ENSG00000267778	0.058024211	0.062859626	0.401012465	0.160642575	0.87237492	NA	NA	AC004221.1	19	1238179	1239522	1	lincRNA
ENSG00000243071	0.058024211	0.062859626	0.401012465	0.160642575	0.87237492	NA	NA	AC107032.1	12	76660405	76660884	1	processed_pseudogene
ENSG00000271787	0.058761675	0.062859626	0.401012465	0.160642575	0.87237492	NA	NA	AC104794.4	2	10054421	10054866	-1	antisense_RNA
ENSG00000121577	0.058024211	0.062859626	0.401012465	0.160642575	0.87237492	NA	64091	POPDC2	3	119636457	119665324	-1	protein_coding	popeye domain containing 2 [Source:HGNC Symbol;Acc:HGNC:17648]
ENSG00000151687	0.059185427	0.062859626	0.401012465	0.160642575	0.87237492	NA	150709	ANKAR	2	189674290	189761193	1	protein_coding	ankyrin and armadillo repeat containing [Source:HGNC Symbol;Acc:HGNC:26350]
ENSG00000177363	0.059185427	0.062859626	0.401012465	0.160642575	0.87237492	NA	221091	LRRN4CL	11	62686402	62689899	-1	protein_coding	LRRN4 C-terminal like [Source:HGNC Symbol;Acc:HGNC:33724]
ENSG00000178015	0.059185427	0.062859626	0.401012465	0.160642575	0.87237492	NA	285601	GPR150	5	95620078	95622142	1	protein_coding	G protein-coupled receptor 150 [Source:HGNC Symbol;Acc:HGNC:23628]
ENSG00000285077	0.066507031	0.062859626	0.401012465	0.160642575	0.87237492	NA	NA	NA	NA	NA	NA	NA	NA	NA
ENSG00000157131	0.058024211	0.062859626	0.401012465	0.160642575	0.87237492	NA	731	C8A	1	56854806	56918221	1	protein_coding	complement C8 alpha chain [Source:HGNC Symbol;Acc:HGNC:1352]
ENSG00000242779	0.066507031	0.062859626	0.401012465	0.160642575	0.87237492	NA	79986	ZNF702P	19	52968251	53037898	-1	transcribed_processed_pseudogene	zinc finger protein 702, pseudogene [Source:HGNC Symbol;Acc:HGNC:25775]
ENSG00000287906	0.066507031	0.062859626	0.401012465	0.160642575	0.87237492	NA	NA	NA	NA	NA	NA	NA	NA	NA
ENSG00000161040	0.058024211	0.062859626	0.401012465	0.160642575	0.87237492	NA	222235	FBXL13	7	102813230	103074843	-1	protein_coding	F-box and leucine rich repeat protein 13 [Source:HGNC Symbol;Acc:HGNC:21658]
ENSG00000254701	0.058761675	0.062859626	0.401012465	0.160642575	0.87237492	NA	NA	AC138866.2	5	70197255	70207745	-1	unprocessed_pseudogene
ENSG00000170917	0.066507031	0.062859626	0.401012465	0.160642575	0.87237492	NA	11162	NUDT6	4	122888697	122922968	-1	protein_coding	nudix hydrolase 6 [Source:HGNC Symbol;Acc:HGNC:8053]
ENSG00000226913	0.058024211	0.062859626	0.401012465	0.160642575	0.87237492	NA	100132677	BSN-AS2	3	49549306	49554366	-1	lincRNA	BSN antisense RNA 2 (head to head) [Source:HGNC Symbol;Acc:HGNC:42445]
ENSG00000168913	0.058761675	0.062859626	0.401012465	0.160642575	0.87237492	NA	375704	ENHO	9	34521040	34523041	-1	protein_coding	energy homeostasis associated [Source:HGNC Symbol;Acc:HGNC:24838]
ENSG00000272277	0.058761675	0.062859626	0.401012465	0.160642575	0.87237492	NA	NA	AL031963.3	6	3068045	3068894	-1	antisense_RNA
ENSG00000260710	0.058024211	0.062859626	0.401012465	0.160642575	0.87237492	NA	NA	AC120498.4	16	1294551	1299166	-1	lincRNA
ENSG00000279199	0.058761675	0.062859626	0.401012465	0.160642575	0.87237492	NA	NA	AC068669.1	17	40113215	40115442	-1	TEC
ENSG00000172478	0.059185427	0.062859626	0.401012465	0.160642575	0.87237492	NA	79919	C2orf54	2	240886048	240896889	-1	protein_coding	chromosome 2 open reading frame 54 [Source:HGNC Symbol;Acc:HGNC:26216]
ENSG00000225265	0.058024211	0.062859626	0.401012465	0.160642575	0.87237492	NA	NA	TAF1A-AS1	1	222589825	222593032	1	antisense_RNA	TAF1A antisense RNA 1 [Source:HGNC Symbol;Acc:HGNC:40573]
ENSG00000156298	0.058024211	0.062859626	0.401012465	0.160642575	0.87237492	NA	7102	TSPAN7	X	38561370	38688920	1	protein_coding	tetraspanin 7 [Source:HGNC Symbol;Acc:HGNC:11854]
ENSG00000272088	0.058024211	0.062859626	0.401012465	0.160642575	0.87237492	NA	NA	AL512413.1	1	3487246	3487627	1	lincRNA
ENSG00000202240	0.058761675	0.062859626	0.401012465	0.160642575	0.87237492	NA	NA	RNU6-737P	18	57284602	57284708	-1	snRNA	RNA, U6 small nuclear 737, pseudogene [Source:HGNC Symbol;Acc:HGNC:47700]
ENSG00000137757	0.059185427	0.062859626	0.401012465	0.160642575	0.87237492	NA	838	CASP5	11	104994235	105023168	-1	protein_coding	caspase 5 [Source:HGNC Symbol;Acc:HGNC:1506]
ENSG00000272273	0.059185427	0.062859626	0.401012465	0.160642575	0.87237492	NA	105379695	AL662797.2	6	30742929	30743592	1	antisense_RNA
ENSG00000143556	0.066507031	0.062859626	0.401012465	0.160642575	0.87237492	NA	6278	S100A7	1	153457744	153460701	-1	protein_coding	S100 calcium binding protein A7 [Source:HGNC Symbol;Acc:HGNC:10497]
ENSG00000228043	0.058761675	0.062859626	0.401012465	0.160642575	0.87237492	NA	NA	AC114763.1	2	138418284	138501698	-1	lincRNA
ENSG00000266783	0.066507031	0.062859626	0.401012465	0.160642575	0.87237492	NA	NA	AP005136.2	18	2561172	2562220	-1	sense_intronic
ENSG00000177932	0.058024211	0.062859626	0.401012465	0.160642575	0.87237492	NA	30832	ZNF354C	5	179060415	179083537	1	protein_coding	zinc finger protein 354C [Source:HGNC Symbol;Acc:HGNC:16736]
ENSG00000183671	0.058761675	0.062859626	0.401012465	0.160642575	0.87237492	NA	2825	GPR1	2	206175316	206218047	-1	protein_coding	G protein-coupled receptor 1 [Source:HGNC Symbol;Acc:HGNC:4463]
ENSG00000255145	0.066507031	0.062859626	0.401012465	0.160642575	0.87237492	NA	441461	STX17-AS1	9	99886322	99906601	-1	antisense_RNA	STX17 antisense RNA 1 [Source:HGNC Symbol;Acc:HGNC:51174]
ENSG00000104371	0.066507031	0.062859626	0.401012465	0.160642575	0.87237492	NA	27121	DKK4	8	42374068	42377232	-1	protein_coding	dickkopf WNT signaling pathway inhibitor 4 [Source:HGNC Symbol;Acc:HGNC:2894]
ENSG00000228526	0.066507031	0.062859626	0.401012465	0.160642575	0.87237492	NA	106614088	MIR34AHG	1	9148011	9196983	-1	lincRNA	MIR34A host gene [Source:HGNC Symbol;Acc:HGNC:51913]
ENSG00000227803	0.058761675	0.062859626	0.401012465	0.160642575	0.87237492	NA	NA	AL158198.1	6	20212087	20317739	1	antisense_RNA
ENSG00000270964	0.058761675	0.062859626	0.401012465	0.160642575	0.87237492	NA	NA	AC016355.1	15	67541072	67542604	-1	lincRNA
ENSG00000225656	0.058024211	0.062859626	0.401012465	0.160642575	0.87237492	NA	NA	AL118511.2	1	230823641	230824707	-1	lincRNA
ENSG00000164362	0.058761675	0.062859626	0.401012465	0.160642575	0.87237492	NA	7015	TERT	5	1253147	1295069	-1	protein_coding	telomerase reverse transcriptase [Source:HGNC Symbol;Acc:HGNC:11730]
ENSG00000287933	0.058024211	0.062859626	0.401012465	0.160642575	0.87237492	NA	NA	NA	NA	NA	NA	NA	NA	NA
ENSG00000140451	0.066507031	0.062859626	0.401012465	0.160642575	0.87237492	NA	80119	PIF1	15	64815632	64825668	-1	protein_coding	PIF1 5'-to-3' DNA helicase [Source:HGNC Symbol;Acc:HGNC:26220]
ENSG00000179523	0.058761675	0.062859626	0.401012465	0.160642575	0.87237492	NA	NA	EIF3J-AS1	15	44527257	44536923	-1	lincRNA	EIF3J antisense RNA 1 (head to head) [Source:HGNC Symbol;Acc:HGNC:48616]
ENSG00000260953	0.058024211	0.062859626	0.401012465	0.160642575	0.87237492	NA	NA	AC009093.4	16	29262273	29264479	-1	lincRNA
ENSG00000286707	0.058761675	0.062859626	0.401012465	0.160642575	0.87237492	NA	NA	NA	NA	NA	NA	NA	NA	NA
ENSG00000226098	0.058761675	0.062859626	0.401012465	0.160642575	0.87237492	NA	NA	SEC11B	8	54522799	54523297	-1	processed_pseudogene	SEC11 homolog B, signal peptidase complex subunit (pseudogene) [Source:HGNC Symbol;Acc:HGNC:31884]
ENSG00000267184	0.066507031	0.062859626	0.401012465	0.160642575	0.87237492	NA	NA	AC002545.1	17	69707193	69707373	-1	processed_pseudogene
ENSG00000227533	0.059185427	0.062859626	0.401012465	0.160642575	0.87237492	NA	440584	SLC2A1-AS1	1	42959049	42983358	1	lincRNA	SLC2A1 antisense RNA 1 [Source:HGNC Symbol;Acc:HGNC:44187]
ENSG00000235698	0.058024211	0.062859626	0.401012465	0.160642575	0.87237492	NA	NA	PA2G4P2	20	12380056	12381255	1	processed_pseudogene	proliferation-associated 2G4 pseudogene 2 [Source:HGNC Symbol;Acc:HGNC:16531]
ENSG00000197951	0.059185427	0.062859626	0.401012465	0.160642575	0.87237492	NA	58491	ZNF71	19	56595264	56626481	1	protein_coding	zinc finger protein 71 [Source:HGNC Symbol;Acc:HGNC:13141]
ENSG00000214954	0.059185427	0.062859626	0.401012465	0.160642575	0.87237492	NA	100130742	LRRC69	8	91101832	91219236	1	protein_coding	leucine rich repeat containing 69 [Source:HGNC Symbol;Acc:HGNC:34303]
ENSG00000267879	0.066507031	0.062859626	0.401012465	0.160642575	0.87237492	NA	NA	AC011483.2	19	50968210	51012129	1	antisense_RNA
ENSG00000136895	0.058761675	0.062859626	0.401012465	0.160642575	0.87237492	NA	84253	GARNL3	9	127224265	127393660	1	protein_coding	GTPase activating Rap/RanGAP domain like 3 [Source:HGNC Symbol;Acc:HGNC:25425]
ENSG00000236264	0.059185427	0.062859626	0.401012465	0.160642575	0.87237492	NA	NA	RPL26P30	11	2335132	2335776	-1	transcribed_processed_pseudogene	ribosomal protein L26 pseudogene 30 [Source:HGNC Symbol;Acc:HGNC:36733]
ENSG00000253978	0.058024211	0.062859626	0.401012465	0.160642575	0.87237492	NA	101927862	CTB-178M22.2	5	168229583	168232357	-1	antisense_RNA	uncharacterized LOC101927862 [Source:NCBI gene;Acc:101927862]
ENSG00000196628	0.066507031	0.062859626	0.401012465	0.160642575	0.87237492	NA	6925	TCF4	18	55222331	55664787	-1	protein_coding	transcription factor 4 [Source:HGNC Symbol;Acc:HGNC:11634]
ENSG00000232352	0.066507031	0.062859626	0.401012465	0.160642575	0.87237492	NA	101928931	SEMA3B-AS1	3	50266641	50267371	-1	antisense_RNA	SEMA3B antisense RNA 1 (head to head) [Source:HGNC Symbol;Acc:HGNC:49096]
ENSG00000174125	0.059185427	0.062859626	0.401012465	0.160642575	0.87237492	NA	7096	TLR1	4	38790677	38856817	-1	protein_coding	toll like receptor 1 [Source:HGNC Symbol;Acc:HGNC:11847]
ENSG00000248980	0.059185427	0.062859626	0.401012465	0.160642575	0.87237492	NA	NA	AC019163.1	4	176308268	176320458	-1	antisense_RNA
ENSG00000222019	0.058761675	0.062859626	0.401012465	0.160642575	0.87237492	NA	100130015	URAHP	16	90039761	90047773	-1	transcribed_unprocessed_pseudogene	urate (hydroxyiso-) hydrolase, pseudogene [Source:HGNC Symbol;Acc:HGNC:43695]
ENSG00000240429	0.066507031	0.062859626	0.401012465	0.160642575	0.87237492	NA	NA	LRRFIP1P1	3	179259028	179261273	-1	processed_pseudogene	LRR binding FLII interacting protein 1 pseudogene 1 [Source:HGNC Symbol;Acc:HGNC:32937]
ENSG00000261441	0.066507031	0.062859626	0.401012465	0.160642575	0.87237492	NA	NA	AC124068.2	15	89335053	89336161	1	antisense_RNA
ENSG00000188162	0.066507031	0.062859626	0.401012465	0.160642575	0.87237492	NA	340990	OTOG	11	17547373	17647150	1	protein_coding	otogelin [Source:HGNC Symbol;Acc:HGNC:8516]
ENSG00000268403	0.058761675	0.062859626	0.401012465	0.160642575	0.87237492	NA	644656	AC132192.2	11	9459556	9460702	-1	antisense_RNA
ENSG00000179988	0.059185427	0.062859626	0.401012465	0.160642575	0.87237492	NA	118672	PSTK	10	122954381	122997513	1	protein_coding	phosphoseryl-tRNA kinase [Source:HGNC Symbol;Acc:HGNC:28578]
ENSG00000231579	0.059185427	0.062859626	0.401012465	0.160642575	0.87237492	NA	NA	RPL7P21	5	143332605	143333239	1	processed_pseudogene	ribosomal protein L7 pseudogene 21 [Source:HGNC Symbol;Acc:HGNC:36762]
ENSG00000188933	0.059185427	0.062859626	0.401012465	0.160642575	0.87237492	NA	NA	USP32P1	17	16786489	16804455	1	transcribed_unprocessed_pseudogene	ubiquitin specific peptidase 32 pseudogene 1 [Source:HGNC Symbol;Acc:HGNC:43570]
ENSG00000286144	0.066507031	0.062859626	0.401012465	0.160642575	0.87237492	NA	NA	NA	NA	NA	NA	NA	NA	NA
ENSG00000204410	0.058024211	0.062859626	0.401012465	0.160642575	0.87237492	NA	4439	MSH5	6	31739948	31762834	1	protein_coding	mutS homolog 5 [Source:HGNC Symbol;Acc:HGNC:7328]
ENSG00000228952	0.058761675	0.062859626	0.401012465	0.160642575	0.87237492	NA	NA	LINC02041	3	187448845	187449450	1	lincRNA	long intergenic non-protein coding RNA 2041 [Source:HGNC Symbol;Acc:HGNC:52881]
ENSG00000285053	0.058761675	0.062859626	0.401012465	0.160642575	0.87237492	NA	NA	NA	NA	NA	NA	NA	NA	NA
ENSG00000253764	0.058761675	0.062859626	0.401012465	0.160642575	0.87237492	NA	NA	AC019257.1	8	1972570	1974637	-1	lincRNA
ENSG00000251297	0.058761675	0.062859626	0.401012465	0.160642575	0.87237492	NA	NA	TUBB7P	4	189982523	189984871	-1	unprocessed_pseudogene	tubulin beta 7 pseudogene [Source:HGNC Symbol;Acc:HGNC:12413]
ENSG00000205771	0.058761675	0.062859626	0.401012465	0.160642575	0.87237492	NA	440278	CATSPER2P1	15	43726918	43747094	-1	transcribed_unprocessed_pseudogene	cation channel sperm associated 2 pseudogene 1 [Source:HGNC Symbol;Acc:HGNC:31054]
ENSG00000279853	0.059185427	0.062859626	0.401012465	0.160642575	0.87237492	NA	NA	AC004453.2	7	44367140	44369292	-1	TEC
ENSG00000230102	0.066507031	0.062859626	0.401012465	0.160642575	0.87237492	NA	285389	LINC02028	3	194005259	194070970	-1	processed_transcript	long intergenic non-protein coding RNA 2028 [Source:HGNC Symbol;Acc:HGNC:27718]
ENSG00000143278	0.059185427	0.062859626	0.401012465	0.160642575	0.87237492	NA	2165	F13B	1	197039191	197067267	-1	protein_coding	coagulation factor XIII B chain [Source:HGNC Symbol;Acc:HGNC:3534]
ENSG00000144820	0.058761675	0.062859626	0.401012465	0.160642575	0.87237492	NA	84873	ADGRG7	3	100609589	100695479	1	protein_coding	adhesion G protein-coupled receptor G7 [Source:HGNC Symbol;Acc:HGNC:19241]
ENSG00000145113	0.058024211	0.062859626	0.401012465	0.160642575	0.87237492	NA	4585	MUC4	3	195746765	195812277	-1	protein_coding	mucin 4, cell surface associated [Source:HGNC Symbol;Acc:HGNC:7514]
ENSG00000215022	0.058024211	0.062859626	0.401012465	0.160642575	0.87237492	NA	NA	AL008729.1	6	13264861	13295586	-1	antisense_RNA
ENSG00000257489	0.059185427	0.062859626	0.401012465	0.160642575	0.87237492	NA	NA	AC010203.1	12	100173196	100199783	-1	transcribed_unprocessed_pseudogene
ENSG00000198835	0.059185427	0.062859626	0.401012465	0.160642575	0.87237492	NA	57165	GJC2	1	228149852	228159826	1	protein_coding	gap junction protein gamma 2 [Source:HGNC Symbol;Acc:HGNC:17494]
ENSG00000260328	0.066507031	0.062859626	0.401012465	0.160642575	0.87237492	NA	NA	AC104024.2	17	17011914	17014990	-1	lincRNA
ENSG00000279948	0.058761675	0.062859626	0.401012465	0.160642575	0.87237492	NA	NA	AC008895.1	19	46946535	46949156	1	TEC
ENSG00000178033	0.066507031	0.062859626	0.401012465	0.160642575	0.87237492	NA	254228	FAM26E	6	116511646	116524792	1	protein_coding	family with sequence similarity 26 member E [Source:HGNC Symbol;Acc:HGNC:21568]
ENSG00000261542	0.066507031	0.062859626	0.401012465	0.160642575	0.87237492	NA	NA	AC011978.2	8	63215981	63218034	1	lincRNA
ENSG00000176040	0.058024211	0.062859626	0.401012465	0.160642575	0.87237492	NA	344805	TMPRSS7	3	112034843	112081269	1	protein_coding	transmembrane protease, serine 7 [Source:HGNC Symbol;Acc:HGNC:30846]
ENSG00000112212	0.059185427	0.062859626	0.401012465	0.160642575	0.87237492	NA	222642	TSPO2	6	41042554	41044337	1	protein_coding	translocator protein 2 [Source:HGNC Symbol;Acc:HGNC:21256]
ENSG00000143994	0.058024211	0.062859626	0.401012465	0.160642575	0.87237492	NA	84696	ABHD1	2	27123789	27130812	1	protein_coding	abhydrolase domain containing 1 [Source:HGNC Symbol;Acc:HGNC:17553]
ENSG00000236393	0.058024211	0.062859626	0.401012465	0.160642575	0.87237492	NA	101927476	AC091806.1	X	40262917	40287720	1	lincRNA
ENSG00000280347	0.058761675	0.062859626	0.401012465	0.160642575	0.87237492	NA	NA	AC000123.3	7	127359785	127364759	-1	TEC
ENSG00000232850	0.059185427	0.062859626	0.401012465	0.160642575	0.87237492	NA	389791	PTGES2-AS1	9	128128529	128130628	1	lincRNA	PTGES2 antisense RNA 1 (head to head) [Source:NCBI gene;Acc:389791]
ENSG00000240854	0.058024211	0.062859626	0.401012465	0.160642575	0.87237492	NA	NA	AC117409.1	3	132175402	132176711	1	processed_pseudogene
ENSG00000185966	0.059185427	0.062859626	0.401012465	0.160642575	0.87237492	NA	353145	LCE3E	1	152565654	152566772	-1	protein_coding	late cornified envelope 3E [Source:HGNC Symbol;Acc:HGNC:29463]
ENSG00000198744	0.058024211	0.062859626	0.401012465	0.160642575	0.87237492	NA	NA	MTCO3P12	1	634376	634922	1	unprocessed_pseudogene	mitochondrially encoded cytochrome c oxidase III pseudogene 12 [Source:HGNC Symbol;Acc:HGNC:52042]
ENSG00000138316	0.058024211	0.062859626	0.401012465	0.160642575	0.87237492	NA	140766	ADAMTS14	10	70672803	70762441	1	protein_coding	ADAM metallopeptidase with thrombospondin type 1 motif 14 [Source:HGNC Symbol;Acc:HGNC:14899]
ENSG00000137561	0.058024211	0.062859626	0.401012465	0.160642575	0.87237492	NA	7274	TTPA	8	63048553	63086053	-1	protein_coding	alpha tocopherol transfer protein [Source:HGNC Symbol;Acc:HGNC:12404]
ENSG00000230896	0.058761675	0.062859626	0.401012465	0.160642575	0.87237492	NA	NA	AL604028.1	1	45694684	45697075	-1	sense_intronic
ENSG00000274897	0.066507031	0.062859626	0.401012465	0.160642575	0.87237492	NA	101927423	PANO1	11	797511	799190	1	protein_coding	proapoptotic nucleolar protein 1 [Source:HGNC Symbol;Acc:HGNC:51237]
ENSG00000243646	0.066507031	0.062859626	0.401012465	0.160642575	0.87237492	NA	3588	IL10RB	21	33266358	33310187	1	protein_coding	interleukin 10 receptor subunit beta [Source:HGNC Symbol;Acc:HGNC:5965]
ENSG00000273010	0.066507031	0.062859626	0.401012465	0.160642575	0.87237492	NA	NA	AL360270.3	1	110963302	110964649	1	antisense_RNA
ENSG00000170629	0.058761675	0.062859626	0.401012465	0.160642575	0.87237492	NA	349152	DPY19L2P2	7	103175133	103280410	-1	transcribed_unprocessed_pseudogene	DPY19L2 pseudogene 2 [Source:HGNC Symbol;Acc:HGNC:21764]
ENSG00000224790	0.058761675	0.062859626	0.401012465	0.160642575	0.87237492	NA	NA	AP000704.1	21	36966492	36975164	1	lincRNA
ENSG00000272556	0.066507031	0.062859626	0.401012465	0.160642575	0.87237492	NA	NA	GTF2IP13	7	45769105	45815263	1	transcribed_unprocessed_pseudogene	general transcription factor IIi pseudogene 13 [Source:HGNC Symbol;Acc:HGNC:51725]
ENSG00000248132	0.058761675	0.062859626	0.401012465	0.160642575	0.87237492	NA	NA	LINC02101	5	58108082	58122341	-1	lincRNA	long intergenic non-protein coding RNA 2101 [Source:HGNC Symbol;Acc:HGNC:52956]
ENSG00000237276	0.058761675	0.062859626	0.401012465	0.160642575	0.87237492	NA	NA	ANO7L1	1	16215909	16228027	-1	transcribed_unprocessed_pseudogene	anoctamin 7 like 1 [Source:HGNC Symbol;Acc:HGNC:32248]
ENSG00000248712	0.058761675	0.062859626	0.401012465	0.160642575	0.87237492	NA	283152	CCDC153	11	119189638	119196769	-1	protein_coding	coiled-coil domain containing 153 [Source:HGNC Symbol;Acc:HGNC:27446]
ENSG00000270194	0.059185427	0.062859626	0.401012465	0.160642575	0.87237492	NA	NA	AC097359.2	3	37241789	37244177	-1	antisense_RNA
ENSG00000261092	0.058024211	0.062859626	0.401012465	0.160642575	0.87237492	NA	105371248	LINC02178	16	50390916	50395133	-1	lincRNA	long intergenic non-protein coding RNA 2178 [Source:HGNC Symbol;Acc:HGNC:53040]
ENSG00000235888	0.066507031	0.062859626	0.401012465	0.160642575	0.87237492	NA	NA	AF064858.1	21	38988707	39006153	-1	lincRNA
ENSG00000229666	0.058024211	0.062859626	0.401012465	0.160642575	0.87237492	NA	NA	MAST4-AS1	5	67001383	67003953	-1	antisense_RNA	MAST4 antisense RNA 1 [Source:HGNC Symbol;Acc:HGNC:40865]
ENSG00000232389	0.058024211	0.062859626	0.401012465	0.160642575	0.87237492	NA	NA	AL583856.1	6	70608234	70609334	-1	processed_pseudogene
ENSG00000184378	0.058024211	0.062859626	0.401012465	0.160642575	0.87237492	NA	84517	ACTRT3	3	169766921	169769895	-1	protein_coding	actin related protein T3 [Source:HGNC Symbol;Acc:HGNC:24022]
ENSG00000100987	0.058024211	0.062859626	0.401012465	0.160642575	0.87237492	NA	30813	VSX1	20	25070885	25082365	-1	protein_coding	visual system homeobox 1 [Source:HGNC Symbol;Acc:HGNC:12723]
ENSG00000269951	0.059185427	0.062859626	0.401012465	0.160642575	0.87237492	NA	NA	AC090181.2	15	77067654	77068325	-1	sense_intronic
ENSG00000285257	0.066507031	0.062859626	0.401012465	0.160642575	0.87237492	NA	NA	NA	NA	NA	NA	NA	NA	NA
ENSG00000214456	0.059185427	0.062859626	0.401012465	0.160642575	0.87237492	NA	440503	PLIN5	19	4522531	4535224	-1	protein_coding	perilipin 5 [Source:HGNC Symbol;Acc:HGNC:33196]
ENSG00000228192	0.058761675	0.062859626	0.401012465	0.160642575	0.87237492	NA	NA	AL512353.1	1	42834681	42846422	-1	antisense_RNA
ENSG00000197417	0.066507031	0.062859626	0.401012465	0.160642575	0.87237492	NA	23729	SHPK	17	3608262	3636322	-1	protein_coding	sedoheptulokinase [Source:HGNC Symbol;Acc:HGNC:1492]
ENSG00000214960	0.058761675	0.062859626	0.401012465	0.160642575	0.87237492	NA	729920	ISPD	7	16087527	16421322	-1	protein_coding	isoprenoid synthase domain containing [Source:HGNC Symbol;Acc:HGNC:37276]
ENSG00000139547	0.058024211	0.062859626	0.401012465	0.160642575	0.87237492	NA	8608	RDH16	12	56951431	56959374	-1	protein_coding	retinol dehydrogenase 16 (all-trans) [Source:HGNC Symbol;Acc:HGNC:29674]
ENSG00000139220	0.058761675	0.062859626	0.401012465	0.160642575	0.87237492	NA	8499	PPFIA2	12	81257975	81759553	-1	protein_coding	PTPRF interacting protein alpha 2 [Source:HGNC Symbol;Acc:HGNC:9246]
ENSG00000270177	0.059185427	0.062859626	0.401012465	0.160642575	0.87237492	NA	NA	AC104109.2	5	134226410	134227827	1	lincRNA
ENSG00000274776	0.058024211	0.062859626	0.401012465	0.160642575	0.87237492	NA	NA	AC090241.3	18	46786699	46789297	-1	lincRNA
ENSG00000067601	0.059185427	0.062859626	0.401012465	0.160642575	0.87237492	NA	NA	PMS2P4	7	67295608	67302907	-1	transcribed_unprocessed_pseudogene	PMS1 homolog 2, mismatch repair system component pseudogene 4 [Source:HGNC Symbol;Acc:HGNC:9129]
ENSG00000205667	0.058024211	0.062859626	0.401012465	0.160642575	0.87237492	NA	347527	ARSH	X	3006613	3033571	1	protein_coding	arylsulfatase family member H [Source:HGNC Symbol;Acc:HGNC:32488]
ENSG00000225676	0.066507031	0.062859626	0.401012465	0.160642575	0.87237492	NA	NA	AC002378.1	22	30184644	30207109	-1	antisense_RNA
ENSG00000002822	0.059185427	0.062859626	0.401012465	0.160642575	0.87237492	NA	8379	MAD1L1	7	1815793	2233243	-1	protein_coding	MAD1 mitotic arrest deficient like 1 [Source:HGNC Symbol;Acc:HGNC:6762]
ENSG00000259802	0.058024211	0.062859626	0.401012465	0.160642575	0.87237492	NA	NA	AC012640.2	5	10352701	10353601	-1	antisense_RNA
ENSG00000226145	0.059185427	0.062859626	0.401012465	0.160642575	0.87237492	NA	NA	KRT16P6	17	16817983	16822579	-1	transcribed_unprocessed_pseudogene	keratin 16 pseudogene 6 [Source:HGNC Symbol;Acc:HGNC:50719]
ENSG00000158163	0.058024211	0.062859626	0.401012465	0.160642575	0.87237492	NA	199221	DZIP1L	3	138061990	138115818	-1	protein_coding	DAZ interacting zinc finger protein 1 like [Source:HGNC Symbol;Acc:HGNC:26551]
ENSG00000234141	0.058761675	0.062859626	0.401012465	0.160642575	0.87237492	NA	NA	AC006042.4	7	7949853	7950709	-1	antisense_RNA
ENSG00000261526	0.066507031	0.062859626	0.401012465	0.160642575	0.87237492	NA	NA	AC012615.1	19	1874871	1876169	-1	lincRNA
ENSG00000226029	0.066507031	0.062859626	0.401012465	0.160642575	0.87237492	NA	107984921	LINC01772	1	16460948	16468481	1	lincRNA	long intergenic non-protein coding RNA 1772 [Source:HGNC Symbol;Acc:HGNC:52562]
ENSG00000266265	0.058761675	0.062859626	0.401012465	0.160642575	0.87237492	NA	136259	KLF14	7	130731235	130734061	-1	protein_coding	Kruppel like factor 14 [Source:HGNC Symbol;Acc:HGNC:23025]
ENSG00000171855	0.066507031	0.062859626	0.401012465	0.160642575	0.87237492	NA	3456	IFNB1	9	21077105	21077963	-1	protein_coding	interferon beta 1 [Source:HGNC Symbol;Acc:HGNC:5434]
ENSG00000226781	0.058761675	0.062859626	0.401012465	0.160642575	0.87237492	NA	NA	TBCAP1	X	33041395	33041721	1	processed_pseudogene	tubulin folding cofactor A pseudogene 1 [Source:HGNC Symbol;Acc:HGNC:42630]
ENSG00000265478	0.058024211	0.062859626	0.401012465	0.160642575	0.87237492	NA	NA	AC107982.3	17	18809956	18810940	1	lincRNA
ENSG00000276345	0.058024211	0.062859626	0.401012465	0.160642575	0.87237492	NA	107987373	AC004556.1	KI270721.1	2585	11802	1	protein_coding
ENSG00000241458	0.059185427	0.062859626	0.401012465	0.160642575	0.87237492	NA	NA	RPL7P19	5	138473744	138474361	1	processed_pseudogene	ribosomal protein L7 pseudogene 19 [Source:HGNC Symbol;Acc:HGNC:36268]
ENSG00000148965	0.058024211	0.062859626	0.401012465	0.160642575	0.87237492	NA	6291	SAA4	11	18231349	18236893	-1	protein_coding	serum amyloid A4, constitutive [Source:HGNC Symbol;Acc:HGNC:10516]
ENSG00000181029	0.058761675	0.062859626	0.401012465	0.160642575	0.87237492	NA	126003	TRAPPC5	19	7680843	7687703	1	protein_coding	trafficking protein particle complex 5 [Source:HGNC Symbol;Acc:HGNC:23067]
ENSG00000233483	0.058761675	0.062859626	0.401012465	0.160642575	0.87237492	NA	NA	AC008105.2	17	45245186	45248836	-1	antisense_RNA
ENSG00000100399	0.058024211	0.062859626	0.401012465	0.160642575	0.87237492	NA	150356	CHADL	22	41229510	41240934	-1	protein_coding	chondroadherin like [Source:HGNC Symbol;Acc:HGNC:25165]
ENSG00000124440	0.059185427	0.062859626	0.401012465	0.160642575	0.87237492	NA	64344	HIF3A	19	46297046	46343433	1	protein_coding	hypoxia inducible factor 3 alpha subunit [Source:HGNC Symbol;Acc:HGNC:15825]
ENSG00000058335	0.058024211	0.062859626	0.401012465	0.160642575	0.87237492	NA	5923	RASGRF1	15	78959947	79090773	-1	protein_coding	Ras protein specific guanine nucleotide releasing factor 1 [Source:HGNC Symbol;Acc:HGNC:9875]
ENSG00000248503	0.066507031	0.062859626	0.401012465	0.160642575	0.87237492	NA	NA	AL356235.1	X	77910741	77964890	1	transcribed_processed_pseudogene
ENSG00000261118	0.066507031	0.062859626	0.401012465	0.160642575	0.87237492	NA	NA	AC092123.1	16	89492017	89504460	-1	antisense_RNA
ENSG00000241571	0.058761675	0.062859626	0.401012465	0.160642575	0.87237492	NA	NA	ATP5A1P7	9	62686912	62688190	1	processed_pseudogene	ATP synthase, H+ transporting, mitochondrial F1 complex, alpha subunit 1 pseudogene 7 [Source:HGNC Symbol;Acc:HGNC:37665]
ENSG00000226002	0.059185427	0.062859626	0.401012465	0.160642575	0.87237492	NA	NA	GTF2IP14	7	65084103	65100232	1	unprocessed_pseudogene	general transcription factor IIi pseudogene 14 [Source:HGNC Symbol;Acc:HGNC:51726]
ENSG00000197238	0.058761675	0.062859626	0.401012465	0.160642575	0.87237492	NA	8363	HIST1H4J	6	27824108	27824480	1	protein_coding	histone cluster 1 H4 family member j [Source:HGNC Symbol;Acc:HGNC:4785]
ENSG00000213366	0.058761675	0.062859626	0.401012465	0.160642575	0.87237492	NA	2946	GSTM2	1	109668022	109709551	1	protein_coding	glutathione S-transferase mu 2 [Source:HGNC Symbol;Acc:HGNC:4634]
ENSG00000273763	0.059185427	0.062859626	0.401012465	0.160642575	0.87237492	NA	NA	AC007318.2	2	65203571	65203813	-1	processed_pseudogene
ENSG00000237541	0.066507031	0.062859626	0.401012465	0.160642575	0.87237492	NA	3117	HLA-DQA2	6	32741342	32747215	1	protein_coding	major histocompatibility complex, class II, DQ alpha 2 [Source:HGNC Symbol;Acc:HGNC:4943]
ENSG00000237541	0.066507031	0.062859626	0.401012465	0.160642575	0.87237492	NA	3118	HLA-DQA2	6	32741342	32747215	1	protein_coding	major histocompatibility complex, class II, DQ alpha 2 [Source:HGNC Symbol;Acc:HGNC:4943]
ENSG00000199753	0.058761675	0.062859626	0.401012465	0.160642575	0.87237492	NA	NA	SNORD104	17	64146083	64146152	1	snoRNA	small nucleolar RNA, C/D box 104 [Source:HGNC Symbol;Acc:HGNC:32768]
ENSG00000181585	0.058761675	0.062859626	0.401012465	0.160642575	0.87237492	NA	259236	TMIE	3	46701333	46710886	1	protein_coding	transmembrane inner ear [Source:HGNC Symbol;Acc:HGNC:30800]
ENSG00000251893	0.059185427	0.062859626	0.401012465	0.160642575	0.87237492	NA	NA	SNORA70	12	75689152	75689304	-1	snoRNA	Small nucleolar RNA SNORA70 [Source:RFAM;Acc:RF00156]
ENSG00000105717	0.058761675	0.062859626	0.401012465	0.160642575	0.87237492	NA	80714	PBX4	19	19561707	19618916	-1	protein_coding	PBX homeobox 4 [Source:HGNC Symbol;Acc:HGNC:13403]
ENSG00000232803	0.058024211	0.062859626	0.401012465	0.160642575	0.87237492	NA	100127888	SLCO4A1-AS1	20	62663019	62666724	-1	antisense_RNA	SLCO4A1 antisense RNA 1 [Source:HGNC Symbol;Acc:HGNC:40537]
ENSG00000227471	0.059185427	0.062859626	0.401012465	0.160642575	0.87237492	NA	441282	AKR1B15	7	134549136	134579875	1	protein_coding	aldo-keto reductase family 1 member B15 [Source:HGNC Symbol;Acc:HGNC:37281]
ENSG00000253676	0.058024211	0.062859626	0.401012465	0.160642575	0.87237492	NA	NA	TAGLN2P1	8	106697427	106698013	-1	processed_pseudogene	transgelin 2 pseudogene 1 [Source:HGNC Symbol;Acc:HGNC:21739]
ENSG00000188613	0.058761675	0.062859626	0.401012465	0.160642575	0.87237492	NA	340719	NANOS1	10	119029716	119033732	1	protein_coding	nanos C2HC-type zinc finger 1 [Source:HGNC Symbol;Acc:HGNC:23044]
ENSG00000272711	0.059185427	0.062859626	0.401012465	0.160642575	0.87237492	NA	NA	AC019069.1	2	74832655	74833987	-1	lincRNA
ENSG00000265817	0.059185427	0.062859626	0.401012465	0.160642575	0.87237492	NA	25788	FSBP	8	94372170	94436952	-1	protein_coding	fibrinogen silencer binding protein [Source:HGNC Symbol;Acc:HGNC:43653]
ENSG00000265817	0.059185427	0.062859626	0.401012465	0.160642575	0.87237492	NA	100861412	FSBP	8	94372170	94436952	-1	protein_coding	fibrinogen silencer binding protein [Source:HGNC Symbol;Acc:HGNC:43653]
ENSG00000253616	0.059185427	0.062859626	0.401012465	0.160642575	0.87237492	NA	NA	AC107959.3	8	23071377	23074488	-1	antisense_RNA
ENSG00000152076	0.058024211	0.062859626	0.401012465	0.160642575	0.87237492	NA	91409	CCDC74B	2	130139287	130145134	-1	protein_coding	coiled-coil domain containing 74B [Source:HGNC Symbol;Acc:HGNC:25267]
ENSG00000260193	0.059185427	0.062859626	0.401012465	0.160642575	0.87237492	NA	NA	AL138781.1	9	136107808	136109424	-1	lincRNA
ENSG00000047648	0.058761675	0.062859626	0.401012465	0.160642575	0.87237492	NA	395	ARHGAP6	X	11137543	11665701	-1	protein_coding	Rho GTPase activating protein 6 [Source:HGNC Symbol;Acc:HGNC:676]
ENSG00000254505	0.066507031	0.062859626	0.401012465	0.160642575	0.87237492	NA	29082	CHMP4A	14	24209583	24213869	-1	protein_coding	charged multivesicular body protein 4A [Source:HGNC Symbol;Acc:HGNC:20274]
ENSG00000273254	0.058761675	0.062859626	0.401012465	0.160642575	0.87237492	NA	NA	AF129075.2	21	29024255	29024890	-1	antisense_RNA
ENSG00000132122	0.058024211	0.062859626	0.401012465	0.160642575	0.87237492	NA	54558	SPATA6	1	48295372	48472208	-1	protein_coding	spermatogenesis associated 6 [Source:HGNC Symbol;Acc:HGNC:18309]
ENSG00000286535	0.059185427	0.062859626	0.401012465	0.160642575	0.87237492	NA	NA	NA	NA	NA	NA	NA	NA	NA
ENSG00000243896	0.059185427	0.062859626	0.401012465	0.160642575	0.87237492	NA	401427	OR2A7	7	144257663	144264792	-1	protein_coding	olfactory receptor family 2 subfamily A member 7 [Source:HGNC Symbol;Acc:HGNC:8234]
ENSG00000243896	0.059185427	0.062859626	0.401012465	0.160642575	0.87237492	NA	107987545	OR2A7	7	144257663	144264792	-1	protein_coding	olfactory receptor family 2 subfamily A member 7 [Source:HGNC Symbol;Acc:HGNC:8234]
ENSG00000231050	0.066507031	0.062859626	0.401012465	0.160642575	0.87237492	NA	NA	AL109917.1	1	1891471	1892658	1	antisense_RNA
ENSG00000207607	0.058761675	0.062859626	0.401012465	0.160642575	0.87237492	NA	406983	MIR200A	1	1167863	1167952	1	miRNA	microRNA 200a [Source:HGNC Symbol;Acc:HGNC:31578]
ENSG00000168907	0.059185427	0.062859626	0.401012465	0.160642575	0.87237492	NA	255189	PLA2G4F	15	42139034	42156636	-1	protein_coding	phospholipase A2 group IVF [Source:HGNC Symbol;Acc:HGNC:27396]
ENSG00000262519	0.058024211	0.062859626	0.401012465	0.160642575	0.87237492	NA	NA	TXNP4	17	4572206	4572515	1	processed_pseudogene	thioredoxin pseudogene 4 [Source:HGNC Symbol;Acc:HGNC:49484]
ENSG00000187758	0.058761675	0.062859626	0.401012465	0.160642575	0.87237492	NA	124	ADH1A	4	99276367	99291028	-1	protein_coding	alcohol dehydrogenase 1A (class I), alpha polypeptide [Source:HGNC Symbol;Acc:HGNC:249]
ENSG00000212125	0.058024211	0.062859626	0.401012465	0.160642575	0.87237492	NA	NA	TAS2R15P	12	10964425	10965352	-1	processed_pseudogene	taste 2 receptor member 15 pseudogene [Source:HGNC Symbol;Acc:HGNC:19106]
ENSG00000104432	0.058024211	0.062859626	0.401012465	0.160642575	0.87237492	NA	3574	IL7	8	78675743	78805523	-1	protein_coding	interleukin 7 [Source:HGNC Symbol;Acc:HGNC:6023]
ENSG00000223947	0.058761675	0.062859626	0.401012465	0.160642575	0.87237492	NA	NA	AC016738.1	2	100993676	101002244	-1	antisense_RNA
ENSG00000107282	0.058024211	0.062859626	0.401012465	0.160642575	0.87237492	NA	320	APBA1	9	69427530	69672306	-1	protein_coding	amyloid beta precursor protein binding family A member 1 [Source:HGNC Symbol;Acc:HGNC:578]
ENSG00000150667	0.066507031	0.062859626	0.401012465	0.160642575	0.87237492	NA	161835	FSIP1	15	39600031	39782830	-1	protein_coding	fibrous sheath interacting protein 1 [Source:HGNC Symbol;Acc:HGNC:21674]
ENSG00000214146	0.058761675	0.062859626	0.401012465	0.160642575	0.87237492	NA	647323	LINC02026	3	193957372	194003659	-1	lincRNA	long intergenic non-protein coding RNA 2026 [Source:HGNC Symbol;Acc:HGNC:52861]
ENSG00000203280	0.058761675	0.062859626	0.401012465	0.160642575	0.87237492	NA	100128531	AL022323.1	22	25102433	25112692	-1	antisense_RNA
ENSG00000263004	0.058024211	0.062859626	0.401012465	0.160642575	0.87237492	NA	NA	AC007114.1	17	57078298	57085024	-1	lincRNA
ENSG00000236217	0.059185427	0.062859626	0.401012465	0.160642575	0.87237492	NA	NA	C1DP2	10	80031968	80032393	-1	processed_pseudogene	C1D nuclear receptor corepressor pseudogene 2 [Source:HGNC Symbol;Acc:HGNC:31660]
ENSG00000261266	0.058761675	0.062859626	0.401012465	0.160642575	0.87237492	NA	NA	AC008870.3	16	23687049	23687689	-1	antisense_RNA
ENSG00000248307	0.066507031	0.062859626	0.401012465	0.160642575	0.87237492	NA	641365	LINC00616	4	138027422	138130709	-1	lincRNA	long intergenic non-protein coding RNA 616 [Source:HGNC Symbol;Acc:HGNC:44065]
ENSG00000229951	0.059185427	0.062859626	0.401012465	0.160642575	0.87237492	NA	403150	FLJ31356	2	28384409	28394672	-1	antisense_RNA	uncharacterized protein FLJ31356 [Source:NCBI gene;Acc:403150]
ENSG00000267308	0.058024211	0.062859626	0.401012465	0.160642575	0.87237492	NA	105372290	LINC01764	19	15827045	15835853	-1	lincRNA	long intergenic non-protein coding RNA 1764 [Source:HGNC Symbol;Acc:HGNC:52553]
ENSG00000254454	0.058024211	0.062859626	0.401012465	0.160642575	0.87237492	NA	NA	RCC2P6	11	62371146	62373168	1	processed_pseudogene	regulator of chromosome condensation 2 pseudogene 6 [Source:HGNC Symbol;Acc:HGNC:42382]
ENSG00000248429	0.058761675	0.062859626	0.401012465	0.160642575	0.87237492	NA	285505	AC098679.1	4	158170752	158202877	1	antisense_RNA
ENSG00000168772	0.058761675	0.062859626	0.401012465	0.160642575	0.87237492	NA	80319	CXXC4	4	104468312	104494901	-1	protein_coding	CXXC finger protein 4 [Source:HGNC Symbol;Acc:HGNC:24593]
ENSG00000163467	0.059185427	0.062859626	0.401012465	0.160642575	0.87237492	NA	128229	TSACC	1	156337314	156346995	1	protein_coding	TSSK6 activating cochaperone [Source:HGNC Symbol;Acc:HGNC:30636]
ENSG00000168079	0.059185427	0.062859626	0.401012465	0.160642575	0.87237492	NA	286133	SCARA5	8	27869882	27992727	-1	protein_coding	scavenger receptor class A member 5 [Source:HGNC Symbol;Acc:HGNC:28701]
ENSG00000251867	0.066507031	0.062859626	0.401012465	0.160642575	0.87237492	NA	NA	AC009812.1	8	80484561	80485619	-1	antisense_RNA
ENSG00000232079	0.058024211	0.062859626	0.401012465	0.160642575	0.87237492	NA	284825	LINC01697	21	28048404	28137611	1	processed_transcript	long intergenic non-protein coding RNA 1697 [Source:HGNC Symbol;Acc:HGNC:52485]
ENSG00000109063	0.066507031	0.062859626	0.401012465	0.160642575	0.87237492	NA	4621	MYH3	17	10628526	10657309	-1	protein_coding	myosin heavy chain 3 [Source:HGNC Symbol;Acc:HGNC:7573]
ENSG00000287234	0.058761675	0.062859626	0.401012465	0.160642575	0.87237492	NA	NA	NA	NA	NA	NA	NA	NA	NA
ENSG00000256612	0.058761675	0.062859626	0.401012465	0.160642575	0.87237492	NA	1556	CYP2B7P	19	40924219	40950660	1	transcribed_unprocessed_pseudogene	cytochrome P450 family 2 subfamily B member 7, pseudogene [Source:HGNC Symbol;Acc:HGNC:2616]
ENSG00000116014	0.066507031	0.062859626	0.401012465	0.160642575	0.87237492	NA	84634	KISS1R	19	917287	921015	1	protein_coding	KISS1 receptor [Source:HGNC Symbol;Acc:HGNC:4510]
ENSG00000154330	0.059185427	0.062859626	0.401012465	0.160642575	0.87237492	NA	5239	PGM5	9	68328308	68531061	1	protein_coding	phosphoglucomutase 5 [Source:HGNC Symbol;Acc:HGNC:8908]
ENSG00000280161	0.058024211	0.062859626	0.401012465	0.160642575	0.87237492	NA	NA	AC022413.1	5	180810401	180811384	1	TEC
ENSG00000228727	0.066507031	0.062859626	0.401012465	0.160642575	0.87237492	NA	401251	SAPCD1	6	31762799	31764851	1	protein_coding	suppressor APC domain containing 1 [Source:HGNC Symbol;Acc:HGNC:13938]
ENSG00000154920	0.058024211	0.062859626	0.401012465	0.160642575	0.87237492	NA	146956	EME1	17	50373220	50381483	1	protein_coding	essential meiotic structure-specific endonuclease 1 [Source:HGNC Symbol;Acc:HGNC:24965]
ENSG00000261829	0.058024211	0.062859626	0.401012465	0.160642575	0.87237492	NA	NA	AC009407.1	2	231052040	231052637	1	sense_overlapping
ENSG00000140543	0.058761675	0.062859626	0.401012465	0.160642575	0.87237492	NA	55070	DET1	15	88494440	88546675	-1	protein_coding	de-etiolated homolog 1 (Arabidopsis) [Source:HGNC Symbol;Acc:HGNC:25477]
ENSG00000236349	0.058024211	0.062859626	0.401012465	0.160642575	0.87237492	NA	NA	SUCLG2P2	12	94548241	94549536	1	processed_pseudogene	succinate-CoA ligase GDP-forming beta subunit pseudogene 2 [Source:HGNC Symbol;Acc:HGNC:43997]
ENSG00000227300	0.066507031	0.062859626	0.401012465	0.160642575	0.87237492	NA	NA	KRT16P2	17	16829999	16832830	-1	transcribed_unprocessed_pseudogene	keratin 16 pseudogene 2 [Source:HGNC Symbol;Acc:HGNC:37807]
ENSG00000228544	0.058024211	0.062859626	0.401012465	0.160642575	0.87237492	NA	100131193	CCDC183-AS1	9	136803927	136808848	-1	antisense_RNA	CCDC183 antisense RNA 1 [Source:HGNC Symbol;Acc:HGNC:44105]
ENSG00000246731	0.066507031	0.062859626	0.401012465	0.160642575	0.87237492	NA	85001	MGC16275	17	74209980	74213342	-1	antisense_RNA	uncharacterized protein MGC16275 [Source:NCBI gene;Acc:85001]
ENSG00000100365	0.058024211	0.062859626	0.401012465	0.160642575	0.87237492	NA	4689	NCF4	22	36860988	36878015	1	protein_coding	neutrophil cytosolic factor 4 [Source:HGNC Symbol;Acc:HGNC:7662]
ENSG00000256894	0.058761675	0.062859626	0.401012465	0.160642575	0.87237492	NA	NA	AC022509.3	12	26125155	26126617	-1	antisense_RNA
ENSG00000196196	0.058024211	0.062859626	0.401012465	0.160642575	0.87237492	NA	646962	HRCT1	9	35906192	35907141	1	protein_coding	histidine rich carboxyl terminus 1 [Source:HGNC Symbol;Acc:HGNC:33872]
ENSG00000214269	0.058761675	0.062859626	0.401012465	0.160642575	0.87237492	NA	NA	LGMNP1	13	64958097	64959396	-1	processed_pseudogene	legumain pseudogene 1 [Source:HGNC Symbol;Acc:HGNC:23079]
ENSG00000117834	0.059185427	0.062859626	0.401012465	0.160642575	0.87237492	NA	200010	SLC5A9	1	48222685	48248644	1	protein_coding	solute carrier family 5 member 9 [Source:HGNC Symbol;Acc:HGNC:22146]
ENSG00000170890	0.066507031	0.062859626	0.401012465	0.160642575	0.87237492	NA	5319	PLA2G1B	12	120322111	120327789	-1	protein_coding	phospholipase A2 group IB [Source:HGNC Symbol;Acc:HGNC:9030]
ENSG00000064655	0.058024211	0.062859626	0.401012465	0.160642575	0.87237492	NA	2139	EYA2	20	46894624	47188844	1	protein_coding	EYA transcriptional coactivator and phosphatase 2 [Source:HGNC Symbol;Acc:HGNC:3520]
ENSG00000171126	0.059185427	0.062859626	0.401012465	0.160642575	0.87237492	NA	170850	KCNG3	2	42442017	42494097	-1	protein_coding	potassium voltage-gated channel modifier subfamily G member 3 [Source:HGNC Symbol;Acc:HGNC:18306]
ENSG00000144792	0.058761675	0.062859626	0.401012465	0.160642575	0.87237492	NA	285349	ZNF660	3	44578223	44599694	1	protein_coding	zinc finger protein 660 [Source:HGNC Symbol;Acc:HGNC:26720]
ENSG00000213261	0.066507031	0.062859626	0.401012465	0.160642575	0.87237492	NA	NA	EEF1B2P6	7	131661952	131662624	-1	processed_pseudogene	eukaryotic translation elongation factor 1 beta 2 pseudogene 6 [Source:HGNC Symbol;Acc:HGNC:51453]
ENSG00000223923	0.059185427	0.062859626	0.401012465	0.160642575	0.87237492	NA	105373878	AC010136.1	2	217978707	217992615	1	antisense_RNA
ENSG00000144152	0.058761675	0.062859626	0.401012465	0.160642575	0.87237492	NA	129804	FBLN7	2	112138385	112188216	1	protein_coding	fibulin 7 [Source:HGNC Symbol;Acc:HGNC:26740]
ENSG00000144649	0.059185427	0.062859626	0.401012465	0.160642575	0.87237492	NA	729085	FAM198A	3	42979267	43060211	1	protein_coding	family with sequence similarity 198 member A [Source:HGNC Symbol;Acc:HGNC:24485]
ENSG00000197124	0.058761675	0.062859626	0.401012465	0.160642575	0.87237492	NA	91120	ZNF682	19	19997058	20039506	-1	protein_coding	zinc finger protein 682 [Source:HGNC Symbol;Acc:HGNC:28857]
ENSG00000186976	0.058024211	0.062859626	0.401012465	0.160642575	0.87237492	NA	64800	EFCAB6	22	43528744	43812337	-1	protein_coding	EF-hand calcium binding domain 6 [Source:HGNC Symbol;Acc:HGNC:24204]
ENSG00000164008	0.058024211	0.062859626	0.401012465	0.160642575	0.87237492	NA	79078	C1orf50	1	42767269	42775747	1	protein_coding	chromosome 1 open reading frame 50 [Source:HGNC Symbol;Acc:HGNC:28795]
ENSG00000124614	0.058761675	0.062859626	0.401012465	0.160642575	0.87237492	NA	6204	RPS10	6	34417454	34426125	-1	protein_coding	ribosomal protein S10 [Source:HGNC Symbol;Acc:HGNC:10383]
ENSG00000234337	0.058761675	0.062859626	0.401012465	0.160642575	0.87237492	NA	NA	AC026462.1	16	52655307	52656045	1	processed_pseudogene
ENSG00000270820	0.066507031	0.062859626	0.401012465	0.160642575	0.87237492	NA	NA	AC016727.1	2	61471188	61484130	1	antisense_RNA
ENSG00000254812	0.059185427	0.062859626	0.401012465	0.160642575	0.87237492	NA	NA	AC067930.3	8	143632071	143633756	-1	antisense_RNA
ENSG00000237669	0.066507031	0.062859626	0.401012465	0.160642575	0.87237492	NA	NA	AL671277.2	6	30006121	30007116	-1	unprocessed_pseudogene
ENSG00000269388	0.066507031	0.062859626	0.401012465	0.160642575	0.87237492	NA	NA	AC018755.3	19	51594561	51606150	1	transcribed_processed_pseudogene
ENSG00000204021	0.059185427	0.062859626	0.401012465	0.160642575	0.87237492	NA	643414	LIPK	10	88724544	88752786	1	protein_coding	lipase family member K [Source:HGNC Symbol;Acc:HGNC:23444]
ENSG00000226549	0.059185427	0.062859626	0.401012465	0.160642575	0.87237492	NA	NA	SCDP1	17	20784645	20785725	1	processed_pseudogene	stearoyl-CoA desaturase pseudogene 1 [Source:HGNC Symbol;Acc:HGNC:10572]
ENSG00000155749	0.059185427	0.062859626	0.401012465	0.160642575	0.87237492	NA	130540	ALS2CR12	2	201288271	201357398	-1	protein_coding	amyotrophic lateral sclerosis 2 chromosome region 12 [Source:HGNC Symbol;Acc:HGNC:14439]
ENSG00000224063	0.059185427	0.062859626	0.401012465	0.160642575	0.87237492	NA	NA	AC007319.1	2	187003220	187554663	1	antisense_RNA
ENSG00000226812	0.066507031	0.062859626	0.401012465	0.160642575	0.87237492	NA	NA	AL117382.1	20	44347552	44355185	-1	antisense_RNA
ENSG00000280027	0.058024211	0.062859626	0.401012465	0.160642575	0.87237492	NA	NA	AC007342.9	16	53391089	53392473	1	TEC
ENSG00000148219	0.058024211	0.062859626	0.401012465	0.160642575	0.87237492	NA	23245	ASTN2	9	116425225	117415070	-1	protein_coding	astrotactin 2 [Source:HGNC Symbol;Acc:HGNC:17021]
ENSG00000100867	0.059185427	0.062859626	0.401012465	0.160642575	0.87237492	NA	10202	DHRS2	14	23630115	23645639	1	protein_coding	dehydrogenase/reductase 2 [Source:HGNC Symbol;Acc:HGNC:18349]
ENSG00000169282	0.058761675	0.062859626	0.401012465	0.160642575	0.87237492	NA	7881	KCNAB1	3	156037701	156539138	1	protein_coding	potassium voltage-gated channel subfamily A member regulatory beta subunit 1 [Source:HGNC Symbol;Acc:HGNC:6228]
ENSG00000234912	0.058024211	0.062859626	0.401012465	0.160642575	0.87237492	NA	654434	SNHG20	17	77086716	77094990	1	processed_transcript	small nucleolar RNA host gene 20 [Source:HGNC Symbol;Acc:HGNC:33099]
ENSG00000284642	0.059185427	0.062859626	0.401012465	0.160642575	0.87237492	NA	NA	AL139424.2	1	10395416	10397432	1	lincRNA
ENSG00000088882	0.058024211	0.062859626	0.401012465	0.160642575	0.87237492	NA	56265	CPXM1	20	2794069	2800637	-1	protein_coding	carboxypeptidase X, M14 family member 1 [Source:HGNC Symbol;Acc:HGNC:15771]
ENSG00000105369	0.059185427	0.062859626	0.401012465	0.160642575	0.87237492	NA	973	CD79A	19	41877120	41881372	1	protein_coding	CD79a molecule [Source:HGNC Symbol;Acc:HGNC:1698]
ENSG00000104154	0.058024211	0.062859626	0.401012465	0.160642575	0.87237492	NA	7782	SLC30A4	15	45479611	45522807	-1	protein_coding	solute carrier family 30 member 4 [Source:HGNC Symbol;Acc:HGNC:11015]
ENSG00000261659	0.058761675	0.062859626	0.401012465	0.160642575	0.87237492	NA	NA	Z92544.2	16	689001	692554	1	processed_transcript
ENSG00000177990	0.058761675	0.062859626	0.401012465	0.160642575	0.87237492	NA	283417	DPY19L2	12	63558913	63668939	-1	protein_coding	dpy-19 like 2 [Source:HGNC Symbol;Acc:HGNC:19414]
ENSG00000267726	0.058024211	0.062859626	0.401012465	0.160642575	0.87237492	NA	NA	LINC02565	18	57169615	57171194	-1	lincRNA	long intergenic non-protein coding RNA 2565 [Source:HGNC Symbol;Acc:HGNC:53605]
ENSG00000241627	0.058024211	0.062859626	0.401012465	0.160642575	0.87237492	NA	NA	UBQLN4P1	3	148985868	148987668	-1	processed_pseudogene	ubiquilin 4 pseudogene 1 [Source:HGNC Symbol;Acc:HGNC:31133]
ENSG00000182983	0.058761675	0.062859626	0.401012465	0.160642575	0.87237492	NA	389114	ZNF662	3	42905731	42917641	1	protein_coding	zinc finger protein 662 [Source:HGNC Symbol;Acc:HGNC:31930]
ENSG00000270977	0.058761675	0.062859626	0.401012465	0.160642575	0.87237492	NA	NA	AC015849.5	17	35893707	35911023	-1	lincRNA
ENSG00000128602	0.058024211	0.062859626	0.401012465	0.160642575	0.87237492	NA	6608	SMO	7	129188872	129213545	1	protein_coding	smoothened, frizzled class receptor [Source:HGNC Symbol;Acc:HGNC:11119]
ENSG00000237423	0.058761675	0.062859626	0.401012465	0.160642575	0.87237492	NA	NA	LINC01522	20	47980488	47988744	-1	lincRNA	long intergenic non-protein coding RNA 1522 [Source:HGNC Symbol;Acc:HGNC:51224]
ENSG00000273432	0.059185427	0.062859626	0.401012465	0.160642575	0.87237492	NA	NA	AC004951.4	7	43951910	44019151	-1	processed_transcript
ENSG00000186301	0.058761675	0.062859626	0.401012465	0.160642575	0.87237492	NA	NA	MST1P2	1	16645622	16650289	1	unprocessed_pseudogene	macrophage stimulating 1 pseudogene 2 [Source:HGNC Symbol;Acc:HGNC:7383]
ENSG00000236229	0.058761675	0.062859626	0.401012465	0.160642575	0.87237492	NA	NA	VEZF1P1	3	193155456	193157208	-1	processed_pseudogene	vascular endothelial zinc finger 1 pseudogene 1 [Source:HGNC Symbol;Acc:HGNC:32320]
ENSG00000134061	0.059185427	0.062859626	0.401012465	0.160642575	0.87237492	NA	4064	CD180	5	67179613	67196799	-1	protein_coding	CD180 molecule [Source:HGNC Symbol;Acc:HGNC:6726]
ENSG00000246596	0.058761675	0.062859626	0.401012465	0.160642575	0.87237492	NA	NA	AC139795.1	5	177619059	177672209	-1	transcribed_unprocessed_pseudogene
ENSG00000205078	0.066507031	0.062859626	0.401012465	0.160642575	0.87237492	NA	100130958	SYCE1L	16	77199397	77213215	1	protein_coding	synaptonemal complex central element protein 1 like [Source:HGNC Symbol;Acc:HGNC:37236]
ENSG00000169750	0.058761675	0.062859626	0.401012465	0.160642575	0.87237492	NA	5881	RAC3	17	82031624	82034204	1	protein_coding	ras-related C3 botulinum toxin substrate 3 (rho family, small GTP binding protein Rac3) [Source:HGNC Symbol;Acc:HGNC:9803]
ENSG00000155761	0.066507031	0.062859626	0.401012465	0.160642575	0.87237492	NA	200162	SPAG17	1	117953861	118185223	-1	protein_coding	sperm associated antigen 17 [Source:HGNC Symbol;Acc:HGNC:26620]
ENSG00000260944	0.058024211	0.062859626	0.401012465	0.160642575	0.87237492	NA	103752587	FOXC2-AS1	16	86565145	86567761	-1	antisense_RNA	FOXC2 antisense RNA 1 [Source:HGNC Symbol;Acc:HGNC:50665]
ENSG00000188001	0.058761675	0.062859626	0.401012465	0.160642575	0.87237492	NA	285386	TPRG1	3	188947214	189325304	1	protein_coding	tumor protein p63 regulated 1 [Source:HGNC Symbol;Acc:HGNC:24759]
ENSG00000274373	0.058761675	0.062859626	0.401012465	0.160642575	0.87237492	NA	NA	AC148476.1	12	132424504	132425208	-1	lincRNA
ENSG00000177640	0.058024211	0.062859626	0.401012465	0.160642575	0.87237492	NA	255082	CASC2	10	118046279	118210153	1	antisense_RNA	cancer susceptibility 2 (non-protein coding) [Source:HGNC Symbol;Acc:HGNC:22933]
ENSG00000263063	0.058761675	0.062859626	0.401012465	0.160642575	0.87237492	NA	101929552	AC024361.2	17	82713908	82716255	-1	lincRNA
ENSG00000253214	0.058761675	0.062859626	0.401012465	0.160642575	0.87237492	NA	NA	AC079209.1	8	81154279	81164599	1	lincRNA
ENSG00000143119	0.059185427	0.062859626	0.401012465	0.160642575	0.87237492	NA	963	CD53	1	110873154	110899928	1	protein_coding	CD53 molecule [Source:HGNC Symbol;Acc:HGNC:1686]
ENSG00000283930	0.059185427	0.062859626	0.401012465	0.160642575	0.87237492	NA	NA	AL117339.5	10	38094368	38360098	1	protein_coding
ENSG00000263335	0.066507031	0.062859626	0.401012465	0.160642575	0.87237492	NA	NA	AF001548.2	16	15726674	15732993	1	antisense_RNA
ENSG00000243838	0.058761675	0.062859626	0.401012465	0.160642575	0.87237492	NA	NA	PSMC1P7	3	161328924	161330238	-1	processed_pseudogene	proteasome 26S subunit, ATPase 1 pseudogene 7 [Source:HGNC Symbol;Acc:HGNC:39782]
ENSG00000262587	0.058024211	0.062859626	0.401012465	0.160642575	0.87237492	NA	554206	AC133552.2	16	25031744	25058109	1	transcribed_unprocessed_pseudogene
ENSG00000274220	0.058024211	0.062859626	0.401012465	0.160642575	0.87237492	NA	NA	AC009163.7	16	75433836	75436392	1	lincRNA
ENSG00000260418	0.058761675	0.062859626	0.401012465	0.160642575	0.87237492	NA	NA	AL023284.4	6	136335714	136336087	-1	lincRNA
ENSG00000124813	0.058024211	0.062859626	0.401012465	0.160642575	0.87237492	NA	860	RUNX2	6	45328157	45664349	1	protein_coding	runt related transcription factor 2 [Source:HGNC Symbol;Acc:HGNC:10472]
ENSG00000272263	0.058024211	0.062859626	0.401012465	0.160642575	0.87237492	NA	NA	AC034198.2	3	12832219	12832728	-1	antisense_RNA
ENSG00000234685	0.058761675	0.062859626	0.401012465	0.160642575	0.87237492	NA	NA	NUS1P2	13	22915651	22916523	1	processed_pseudogene	NUS1 dehydrodolichyl diphosphate synthase subunit pseudogene 2 [Source:HGNC Symbol;Acc:HGNC:38473]
ENSG00000245888	0.058761675	0.062859626	0.401012465	0.160642575	0.87237492	NA	400512	FLJ21408	16	27268205	27290492	1	antisense_RNA	uncharacterized LOC400512 [Source:NCBI gene;Acc:400512]
ENSG00000230397	0.059185427	0.062859626	0.401012465	0.160642575	0.87237492	NA	NA	SPTLC1P1	10	31360955	31361215	1	transcribed_processed_pseudogene	serine palmitoyltransferase long chain base subunit 1 pseudogene 1 [Source:HGNC Symbol;Acc:HGNC:39668]
ENSG00000214711	0.066507031	0.062859626	0.401012465	0.160642575	0.87237492	NA	440854	CAPN14	2	31173056	31233858	-1	protein_coding	calpain 14 [Source:HGNC Symbol;Acc:HGNC:16664]
ENSG00000150636	0.058024211	0.062859626	0.401012465	0.160642575	0.87237492	NA	79839	CCDC102B	18	68715209	69055189	1	protein_coding	coiled-coil domain containing 102B [Source:HGNC Symbol;Acc:HGNC:26295]
ENSG00000204815	0.058761675	0.062859626	0.401012465	0.160642575	0.87237492	NA	83538	TTC25	17	41930635	41965651	1	protein_coding	tetratricopeptide repeat domain 25 [Source:HGNC Symbol;Acc:HGNC:25280]
ENSG00000124140	0.059185427	0.062859626	0.401012465	0.160642575	0.87237492	NA	57468	SLC12A5	20	46021690	46060152	1	protein_coding	solute carrier family 12 member 5 [Source:HGNC Symbol;Acc:HGNC:13818]
ENSG00000279048	0.058024211	0.062859626	0.401012465	0.160642575	0.87237492	NA	NA	AC080080.1	7	17940503	17942922	1	TEC
ENSG00000278993	0.059185427	0.062859626	0.401012465	0.160642575	0.87237492	NA	NA	AC002350.2	12	110501614	110503441	1	TEC
ENSG00000186280	0.058024211	0.062859626	0.401012465	0.160642575	0.87237492	NA	55693	KDM4D	11	94973681	94999518	1	protein_coding	lysine demethylase 4D [Source:HGNC Symbol;Acc:HGNC:25498]
ENSG00000157578	0.058024211	0.062859626	0.401012465	0.160642575	0.87237492	NA	150082	LCA5L	21	39405844	39445805	-1	protein_coding	LCA5L, lebercilin like [Source:HGNC Symbol;Acc:HGNC:1255]
ENSG00000270673	0.058024211	0.062859626	0.401012465	0.160642575	0.87237492	NA	101410533	YTHDF3-AS1	8	63167725	63168442	-1	lincRNA	YTHDF3 antisense RNA 1 (head to head) [Source:HGNC Symbol;Acc:HGNC:48728]
ENSG00000120280	0.066507031	0.062859626	0.401012465	0.160642575	0.87237492	NA	80231	CXorf21	X	30558824	30577844	-1	protein_coding	chromosome X open reading frame 21 [Source:HGNC Symbol;Acc:HGNC:25667]
ENSG00000253341	0.058761675	0.062859626	0.401012465	0.160642575	0.87237492	NA	NA	AC115837.1	8	74603244	74604244	-1	processed_pseudogene
ENSG00000243696	0.058024211	0.062859626	0.401012465	0.160642575	0.87237492	NA	NA	AC006254.1	3	52813282	52835729	-1	protein_coding
ENSG00000258940	0.058761675	0.062859626	0.401012465	0.160642575	0.87237492	NA	100288846	AL132639.2	14	39265703	39267061	-1	antisense_RNA
ENSG00000130303	0.058761675	0.062859626	0.401012465	0.160642575	0.87237492	NA	684	BST2	19	17402939	17405648	-1	protein_coding	bone marrow stromal cell antigen 2 [Source:HGNC Symbol;Acc:HGNC:1119]
ENSG00000229642	0.058024211	0.062859626	0.401012465	0.160642575	0.87237492	NA	NA	AC087857.1	3	5962842	6124120	1	lincRNA
ENSG00000283162	0.059185427	0.062859626	0.401012465	0.160642575	0.87237492	NA	NA	AL390726.6	9	38433696	38543880	1	transcribed_unprocessed_pseudogene
ENSG00000279738	0.066507031	0.062859626	0.401012465	0.160642575	0.87237492	NA	NA	AL022311.1	22	37876148	37895563	1	sense_overlapping
ENSG00000185250	0.058024211	0.062859626	0.401012465	0.160642575	0.87237492	NA	285755	PPIL6	6	109390215	109441171	-1	protein_coding	peptidylprolyl isomerase like 6 [Source:HGNC Symbol;Acc:HGNC:21557]
ENSG00000273449	0.058761675	0.062859626	0.401012465	0.160642575	0.87237492	NA	NA	AC093788.1	4	163529771	163530697	1	lincRNA
ENSG00000224505	0.066507031	0.062859626	0.401012465	0.160642575	0.87237492	NA	NA	AC138150.1	17	45150400	45161510	-1	antisense_RNA
ENSG00000248568	0.058024211	0.062859626	0.401012465	0.160642575	0.87237492	NA	NA	KRT8P48	5	146706381	146707600	-1	processed_pseudogene	keratin 8 pseudogene 48 [Source:HGNC Symbol;Acc:HGNC:48344]
ENSG00000104313	0.066507031	0.062859626	0.401012465	0.160642575	0.87237492	NA	2138	EYA1	8	71197433	71362232	-1	protein_coding	EYA transcriptional coactivator and phosphatase 1 [Source:HGNC Symbol;Acc:HGNC:3519]
ENSG00000275494	0.058761675	0.062859626	0.401012465	0.160642575	0.87237492	NA	NA	AC133552.6	16	25106569	25107102	-1	sense_intronic
ENSG00000115274	0.066507031	0.062859626	0.401012465	0.160642575	0.87237492	NA	83444	INO80B	2	74455023	74457960	1	protein_coding	INO80 complex subunit B [Source:HGNC Symbol;Acc:HGNC:13324]
ENSG00000188175	0.058024211	0.062859626	0.401012465	0.160642575	0.87237492	NA	253012	HEPACAM2	7	93188586	93226524	-1	protein_coding	HEPACAM family member 2 [Source:HGNC Symbol;Acc:HGNC:27364]
ENSG00000234147	0.066507031	0.062859626	0.401012465	0.160642575	0.87237492	NA	NA	AL035446.1	6	140845958	140852924	-1	lincRNA
ENSG00000148082	0.058761675	0.062859626	0.401012465	0.160642575	0.87237492	NA	53358	SHC3	9	89005771	89178767	-1	protein_coding	SHC adaptor protein 3 [Source:HGNC Symbol;Acc:HGNC:18181]
ENSG00000247624	0.058761675	0.062859626	0.401012465	0.160642575	0.87237492	NA	441009	CPEB2-AS1	4	14909961	15002045	-1	lincRNA	CPEB2 antisense RNA 1 (head to head) [Source:HGNC Symbol;Acc:HGNC:49082]
ENSG00000234617	0.058024211	0.062859626	0.401012465	0.160642575	0.87237492	NA	NA	SNRK-AS1	3	43349644	43351962	-1	antisense_RNA	SNRK antisense RNA 1 [Source:HGNC Symbol;Acc:HGNC:41269]
ENSG00000265190	0.059185427	0.062859626	0.401012465	0.160642575	0.87237492	NA	653145	ANXA8	10	47460162	47484158	-1	protein_coding	annexin A8 [Source:HGNC Symbol;Acc:HGNC:546]
ENSG00000265190	0.059185427	0.062859626	0.401012465	0.160642575	0.87237492	NA	107984085	ANXA8	10	47460162	47484158	-1	protein_coding	annexin A8 [Source:HGNC Symbol;Acc:HGNC:546]
ENSG00000279557	0.058761675	0.062859626	0.401012465	0.160642575	0.87237492	NA	NA	AC010435.1	5	43586367	43587543	-1	TEC
ENSG00000110446	0.058761675	0.062859626	0.401012465	0.160642575	0.87237492	NA	51296	SLC15A3	11	60937084	60952530	-1	protein_coding	solute carrier family 15 member 3 [Source:HGNC Symbol;Acc:HGNC:18068]
ENSG00000248546	0.058761675	0.062859626	0.401012465	0.160642575	0.87237492	NA	NA	ANP32C	4	164197007	164197711	-1	processed_pseudogene	acidic nuclear phosphoprotein 32 family member C [Source:HGNC Symbol;Acc:HGNC:16675]
ENSG00000278035	0.066507031	0.062859626	0.401012465	0.160642575	0.87237492	NA	NA	AL121895.2	20	36233851	36234297	1	lincRNA
ENSG00000213684	0.059185427	0.062859626	0.401012465	0.160642575	0.87237492	NA	NA	LDHBP2	X	76334841	76335845	-1	processed_pseudogene	lactate dehydrogenase B pseudogene 2 [Source:HGNC Symbol;Acc:HGNC:6543]
ENSG00000165449	0.058761675	0.062859626	0.401012465	0.160642575	0.87237492	NA	220963	SLC16A9	10	59650761	59736002	-1	protein_coding	solute carrier family 16 member 9 [Source:HGNC Symbol;Acc:HGNC:23520]
ENSG00000006377	0.058761675	0.062859626	0.401012465	0.160642575	0.87237492	NA	1750	DLX6	7	97005548	97011039	1	protein_coding	distal-less homeobox 6 [Source:HGNC Symbol;Acc:HGNC:2919]
ENSG00000287467	0.059185427	0.062859626	0.401012465	0.160642575	0.87237492	NA	NA	NA	NA	NA	NA	NA	NA	NA
ENSG00000244560	0.058761675	0.062859626	0.401012465	0.160642575	0.87237492	NA	NA	AC004890.2	7	149285281	149297312	1	transcribed_unprocessed_pseudogene
ENSG00000268307	0.066507031	0.062859626	0.401012465	0.160642575	0.87237492	NA	NA	LINC02560	19	58400221	58400679	1	lincRNA	long intergenic non-protein coding RNA 2560 [Source:HGNC Symbol;Acc:HGNC:53600]
ENSG00000248278	0.058761675	0.062859626	0.401012465	0.160642575	0.87237492	NA	105371814	SUMO2P17	17	48874860	48908983	-1	transcribed_processed_pseudogene	SUMO2 pseudogene 17 [Source:HGNC Symbol;Acc:HGNC:49358]
ENSG00000269921	0.058761675	0.062859626	0.401012465	0.160642575	0.87237492	NA	NA	AC068620.2	4	56387625	56388153	1	lincRNA
ENSG00000227262	0.059185427	0.062859626	0.401012465	0.160642575	0.87237492	NA	NA	HCG4B	6	29925983	29926973	-1	unprocessed_pseudogene	HLA complex group 4B (non-protein coding) [Source:HGNC Symbol;Acc:HGNC:22919]
ENSG00000130208	0.058024211	0.062859626	0.401012465	0.160642575	0.87237492	NA	341	APOC1	19	44914247	44919349	1	protein_coding	apolipoprotein C1 [Source:HGNC Symbol;Acc:HGNC:607]
ENSG00000120820	0.058024211	0.062859626	0.401012465	0.160642575	0.87237492	NA	83468	GLT8D2	12	103988984	104064183	-1	protein_coding	glycosyltransferase 8 domain containing 2 [Source:HGNC Symbol;Acc:HGNC:24890]
ENSG00000272788	0.058024211	0.062859626	0.401012465	0.160642575	0.87237492	NA	NA	AP000864.1	18	8801656	8802305	1	sense_intronic
ENSG00000273138	0.058761675	0.062859626	0.401012465	0.160642575	0.87237492	NA	NA	AC005021.1	7	95416108	95416462	1	antisense_RNA
ENSG00000175106	0.066507031	0.062859626	0.401012465	0.160642575	0.87237492	NA	201158	TVP23C	17	15502264	15563595	-1	protein_coding	trans-golgi network vesicle protein 23 homolog C [Source:HGNC Symbol;Acc:HGNC:30453]
ENSG00000247708	0.066507031	0.062859626	0.401012465	0.160642575	0.87237492	NA	100507266	STX18-AS1	4	4542131	4710938	1	antisense_RNA	STX18 antisense RNA 1 (head to head) [Source:HGNC Symbol;Acc:HGNC:48877]
ENSG00000259366	0.058761675	0.062859626	0.401012465	0.160642575	0.87237492	NA	NA	AC108449.2	8	29055935	29056685	1	sense_intronic
ENSG00000271869	0.066507031	0.062859626	0.401012465	0.160642575	0.87237492	NA	NA	AC026979.3	8	30155830	30156232	-1	lincRNA
ENSG00000267544	0.058761675	0.062859626	0.401012465	0.160642575	0.87237492	NA	NA	AC007229.1	19	10841839	10842250	1	processed_pseudogene
ENSG00000273248	0.058024211	0.062859626	0.401012465	0.160642575	0.87237492	NA	NA	AC010997.5	10	75408973	75409326	-1	lincRNA
ENSG00000248724	0.058761675	0.062859626	0.401012465	0.160642575	0.87237492	NA	348808	NPHP3-AS1	3	132721750	132874223	1	antisense_RNA	NPHP3 antisense RNA 1 [Source:HGNC Symbol;Acc:HGNC:24129]
ENSG00000224677	0.059185427	0.062859626	0.401012465	0.160642575	0.87237492	NA	NA	PDIA3P2	15	43649123	43649280	1	unprocessed_pseudogene	protein disulfide isomerase family A member 3 pseudogene 2 [Source:HGNC Symbol;Acc:HGNC:49403]
ENSG00000138380	0.066507031	0.062859626	0.401012465	0.160642575	0.87237492	NA	79800	CARF	2	202912214	202987063	1	protein_coding	calcium responsive transcription factor [Source:HGNC Symbol;Acc:HGNC:14435]
ENSG00000249464	0.059185427	0.062859626	0.401012465	0.160642575	0.87237492	NA	285419	LINC01091	4	123650267	123930406	1	lincRNA	long intergenic non-protein coding RNA 1091 [Source:HGNC Symbol;Acc:HGNC:27721]
ENSG00000233170	0.058024211	0.062859626	0.401012465	0.160642575	0.87237492	NA	NA	AC138356.2	8	37747338	37748004	-1	processed_pseudogene
ENSG00000272604	0.058761675	0.062859626	0.401012465	0.160642575	0.87237492	NA	NA	AC073073.2	7	105571083	105573660	1	antisense_RNA
ENSG00000234882	0.058024211	0.062859626	0.401012465	0.160642575	0.87237492	NA	NA	EIF3EP1	6	73291962	73293277	1	processed_pseudogene	eukaryotic translation initiation factor 3 subunit E pseudogene 1 [Source:HGNC Symbol;Acc:HGNC:6102]
ENSG00000269038	0.058761675	0.062859626	0.401012465	0.160642575	0.87237492	NA	NA	AP001462.1	11	64778954	64779405	1	lincRNA
ENSG00000287114	0.058024211	0.062859626	0.401012465	0.160642575	0.87237492	NA	NA	NA	NA	NA	NA	NA	NA	NA
ENSG00000268288	0.066507031	0.062859626	0.401012465	0.160642575	0.87237492	NA	NA	AL589765.5	1	151766486	151767000	-1	antisense_RNA
ENSG00000278389	0.058024211	0.062859626	0.401012465	0.160642575	0.87237492	NA	NA	AC099518.6	16	19111035	19111484	-1	lincRNA
ENSG00000188672	0.058761675	0.062859626	0.401012465	0.160642575	0.87237492	NA	6006	RHCE	1	25362249	25430192	-1	protein_coding	Rh blood group CcEe antigens [Source:HGNC Symbol;Acc:HGNC:10008]
ENSG00000226266	0.058024211	0.062859626	0.401012465	0.160642575	0.87237492	NA	29994	AC009961.1	2	159670708	159712435	-1	lincRNA
ENSG00000287481	0.058761675	0.062859626	0.401012465	0.160642575	0.87237492	NA	NA	NA	NA	NA	NA	NA	NA	NA
ENSG00000270605	0.058024211	0.062859626	0.401012465	0.160642575	0.87237492	NA	NA	AL353622.1	1	28239509	28241453	-1	antisense_RNA
ENSG00000228818	0.059185427	0.062859626	0.401012465	0.160642575	0.87237492	NA	NA	AL359918.1	1	240142670	240145389	-1	processed_pseudogene
ENSG00000269416	0.058761675	0.062859626	0.401012465	0.160642575	0.87237492	NA	104472717	LINC01224	19	23399233	23416075	-1	lincRNA	long intergenic non-protein coding RNA 1224 [Source:HGNC Symbol;Acc:HGNC:49676]
ENSG00000073670	0.058761675	0.062859626	0.401012465	0.160642575	0.87237492	NA	4185	ADAM11	17	44759031	44781846	1	protein_coding	ADAM metallopeptidase domain 11 [Source:HGNC Symbol;Acc:HGNC:189]
ENSG00000260806	0.058761675	0.062859626	0.401012465	0.160642575	0.87237492	NA	NA	AL163051.1	14	96500810	96502321	-1	antisense_RNA
ENSG00000149292	0.058761675	0.062859626	0.401012465	0.160642575	0.87237492	NA	54970	TTC12	11	113314529	113383544	1	protein_coding	tetratricopeptide repeat domain 12 [Source:HGNC Symbol;Acc:HGNC:23700]
ENSG00000249746	0.058024211	0.062859626	0.401012465	0.160642575	0.87237492	NA	NA	AC099509.1	5	96213346	96215075	-1	lincRNA
ENSG00000250608	0.058761675	0.062859626	0.401012465	0.160642575	0.87237492	NA	339874	AC010210.1	3	131325092	131381475	-1	processed_transcript
ENSG00000186409	0.058761675	0.062859626	0.401012465	0.160642575	0.87237492	NA	728621	CCDC30	1	42463330	42654664	1	protein_coding	coiled-coil domain containing 30 [Source:HGNC Symbol;Acc:HGNC:26103]
ENSG00000226453	0.058024211	0.062859626	0.401012465	0.160642575	0.87237492	NA	NA	LINC02542	6	81845185	81933480	-1	lincRNA	long intergenic non-protein coding RNA 2542 [Source:HGNC Symbol;Acc:HGNC:53576]
ENSG00000167220	0.058024211	0.062859626	0.401012465	0.160642575	0.87237492	NA	84064	HDHD2	18	47107403	47150520	-1	protein_coding	haloacid dehalogenase like hydrolase domain containing 2 [Source:HGNC Symbol;Acc:HGNC:25364]
ENSG00000230844	0.066507031	0.062859626	0.401012465	0.160642575	0.87237492	NA	401588	ZNF674-AS1	X	46545493	46548408	1	lincRNA	ZNF674 antisense RNA 1 (head to head) [Source:HGNC Symbol;Acc:HGNC:44266]
ENSG00000166831	0.058024211	0.062859626	0.401012465	0.160642575	0.87237492	NA	348093	RBPMS2	15	64739892	64775587	-1	protein_coding	RNA binding protein with multiple splicing 2 [Source:HGNC Symbol;Acc:HGNC:19098]
ENSG00000260924	0.059185427	0.062859626	0.401012465	0.160642575	0.87237492	NA	NA	LINC01311	22	19171395	19172839	1	antisense_RNA	long intergenic non-protein coding RNA 1311 [Source:HGNC Symbol;Acc:HGNC:50503]
ENSG00000148655	0.066507031	0.062859626	0.401012465	0.160642575	0.87237492	NA	83938	LRMDA	10	75431453	76560167	1	protein_coding	leucine rich melanocyte differentiation associated [Source:HGNC Symbol;Acc:HGNC:23405]
ENSG00000279605	0.059185427	0.062859626	0.401012465	0.160642575	0.87237492	NA	NA	AC067930.6	8	143578358	143583304	1	TEC
ENSG00000215595	0.066507031	0.062859626	0.401012465	0.160642575	0.87237492	NA	400831	C20orf202	20	1203454	1208274	1	protein_coding	chromosome 20 open reading frame 202 [Source:HGNC Symbol;Acc:HGNC:37254]
ENSG00000257588	0.058761675	0.062859626	0.401012465	0.160642575	0.87237492	NA	101927318	AC025154.2	12	49951512	49962924	-1	antisense_RNA
ENSG00000210195	0.058761675	0.062859626	0.401012465	0.160642575	0.87237492	NA	NA	MT-TT	MT	15888	15953	1	Mt_tRNA	mitochondrially encoded tRNA threonine [Source:HGNC Symbol;Acc:HGNC:7499]
ENSG00000249171	0.066507031	0.062859626	0.401012465	0.160642575	0.87237492	NA	NA	AC021192.1	4	83668510	83731755	-1	lincRNA
ENSG00000124749	0.059185427	0.062859626	0.401012465	0.160642575	0.87237492	NA	81578	COL21A1	6	56056590	56394094	-1	protein_coding	collagen type XXI alpha 1 chain [Source:HGNC Symbol;Acc:HGNC:17025]
ENSG00000145794	0.058024211	0.062859626	0.401012465	0.160642575	0.87237492	NA	84466	MEGF10	5	127290831	127465737	1	protein_coding	multiple EGF like domains 10 [Source:HGNC Symbol;Acc:HGNC:29634]
ENSG00000225833	0.066507031	0.062859626	0.401012465	0.160642575	0.87237492	NA	104798195	GS1-594A7.3	X	15602881	15621484	1	antisense_RNA	uncharacterized LOC104798195 [Source:NCBI gene;Acc:104798195]
ENSG00000272145	0.058024211	0.062859626	0.401012465	0.160642575	0.87237492	NA	NA	NFYC-AS1	1	40690380	40692066	-1	antisense_RNA	NFYC antisense RNA 1 [Source:HGNC Symbol;Acc:HGNC:49451]
ENSG00000243678	0.058024211	0.062859626	0.401012465	0.160642575	0.87237492	NA	4831	NME2	17	51165435	51171747	1	protein_coding	NME/NM23 nucleoside diphosphate kinase 2 [Source:HGNC Symbol;Acc:HGNC:7850]
ENSG00000267219	0.058761675	0.062859626	0.401012465	0.160642575	0.87237492	NA	NA	AC010504.1	19	34348356	34359412	-1	antisense_RNA
ENSG00000170373	0.058761675	0.062859626	0.401012465	0.160642575	0.87237492	NA	1469	CST1	20	23747553	23751268	-1	protein_coding	cystatin SN [Source:HGNC Symbol;Acc:HGNC:2473]
ENSG00000234494	0.058024211	0.062859626	0.401012465	0.160642575	0.87237492	NA	NA	SP2-AS1	17	47897330	47941410	-1	antisense_RNA	SP2 antisense RNA 1 [Source:HGNC Symbol;Acc:HGNC:51341]
ENSG00000170161	0.058024211	0.062859626	0.401012465	0.160642575	0.87237492	NA	NA	AL512625.1	9	62897449	62900104	1	lincRNA
ENSG00000277020	0.059185427	0.062859626	0.401012465	0.160642575	0.87237492	NA	NA	AL590096.1	13	20564708	20567045	-1	antisense_RNA
ENSG00000229956	0.059185427	0.062859626	0.401012465	0.160642575	0.87237492	NA	100852410	ZRANB2-AS2	1	71081324	71489976	1	processed_transcript	ZRANB2 antisense RNA 2 (head to head) [Source:HGNC Symbol;Acc:HGNC:43595]
ENSG00000233452	0.066507031	0.062859626	0.401012465	0.160642575	0.87237492	NA	NA	STXBP5-AS1	6	146841901	147204614	-1	antisense_RNA	STXBP5 antisense RNA 1 [Source:HGNC Symbol;Acc:HGNC:44183]
ENSG00000214708	0.066507031	0.062859626	0.401012465	0.160642575	0.87237492	NA	105371730	AC116407.1	17	32141226	32143135	-1	antisense_RNA
ENSG00000279800	0.059185427	0.062859626	0.401012465	0.160642575	0.87237492	NA	NA	BCLAF1P2	16	34266041	34268649	-1	processed_pseudogene	BCL2 associated transcription factor 1 pseudogene 2 [Source:HGNC Symbol;Acc:HGNC:51807]
ENSG00000241088	0.059185427	0.062859626	0.401012465	0.160642575	0.87237492	NA	NA	AC100843.1	18	62415678	62416227	1	processed_pseudogene
ENSG00000239827	0.058024211	0.062859626	0.401012465	0.160642575	0.87237492	NA	283507	SUGT1P3	13	40882577	40921774	-1	transcribed_unprocessed_pseudogene	SGT1 homolog, MIS12 kinetochore complex assembly cochaperone pseudogene 3 [Source:HGNC Symbol;Acc:HGNC:20513]
ENSG00000237748	0.058761675	0.062859626	0.401012465	0.160642575	0.87237492	NA	NA	UQCRBP1	X	56737242	56737577	-1	processed_pseudogene	ubiquinol-cytochrome c reductase binding protein pseudogene 1 [Source:HGNC Symbol;Acc:HGNC:12583]
ENSG00000111325	0.058761675	0.062859626	0.401012465	0.160642575	0.87237492	NA	79676	OGFOD2	12	122974580	122980043	1	protein_coding	2-oxoglutarate and iron dependent oxygenase domain containing 2 [Source:HGNC Symbol;Acc:HGNC:25823]
ENSG00000185345	0.058761675	0.062859626	0.401012465	0.160642575	0.87237492	NA	5071	PRKN	6	161347420	162727771	-1	protein_coding	parkin RBR E3 ubiquitin protein ligase [Source:HGNC Symbol;Acc:HGNC:8607]
ENSG00000086730	0.059185427	0.062859626	0.401012465	0.160642575	0.87237492	NA	7462	LAT2	7	74199652	74229834	1	protein_coding	linker for activation of T-cells family member 2 [Source:HGNC Symbol;Acc:HGNC:12749]
ENSG00000227621	0.059185427	0.062859626	0.401012465	0.160642575	0.87237492	NA	NA	PHBP11	1	223856579	223857387	-1	processed_pseudogene	prohibitin pseudogene 11 [Source:HGNC Symbol;Acc:HGNC:39290]
ENSG00000182950	0.066507031	0.062859626	0.401012465	0.160642575	0.87237492	NA	161753	ODF3L1	15	75723977	75727688	1	protein_coding	outer dense fiber of sperm tails 3 like 1 [Source:HGNC Symbol;Acc:HGNC:28735]
ENSG00000205791	0.058761675	0.062859626	0.401012465	0.160642575	0.87237492	NA	503693	LOH12CR2	12	12355406	12357067	-1	lincRNA	loss of heterozygosity, 12, chromosomal region 2 (non-protein coding) [Source:HGNC Symbol;Acc:HGNC:26524]
ENSG00000206190	0.066507031	0.062859626	0.401012465	0.160642575	0.87237492	NA	57194	ATP10A	15	25677273	25865172	-1	protein_coding	ATPase phospholipid transporting 10A (putative) [Source:HGNC Symbol;Acc:HGNC:13542]
ENSG00000259315	0.058024211	0.062859626	0.401012465	0.160642575	0.87237492	NA	283693	ACTG1P17	15	82725873	82738904	-1	transcribed_processed_pseudogene	actin gamma 1 pseudogene 17 [Source:HGNC Symbol;Acc:HGNC:51497]
ENSG00000253392	0.058024211	0.062859626	0.401012465	0.160642575	0.87237492	NA	NA	AC119403.1	19	2915146	2926807	-1	antisense_RNA
ENSG00000283199	0.059185427	0.062859626	0.401012465	0.160642575	0.87237492	NA	NA	FP565324.1	13	113953705	113973997	-1	protein_coding
ENSG00000259775	0.058761675	0.062859626	0.401012465	0.160642575	0.87237492	NA	NA	AL138976.2	14	103331674	103332367	-1	antisense_RNA
ENSG00000115252	0.066507031	0.062859626	0.401012465	0.160642575	0.87237492	NA	5136	PDE1A	2	182140036	182523192	-1	protein_coding	phosphodiesterase 1A [Source:HGNC Symbol;Acc:HGNC:8774]
ENSG00000285728	0.066507031	0.062859626	0.401012465	0.160642575	0.87237492	NA	NA	NA	NA	NA	NA	NA	NA	NA
ENSG00000118690	0.066507031	0.062859626	0.401012465	0.160642575	0.87237492	NA	84071	ARMC2	6	108848416	108974472	1	protein_coding	armadillo repeat containing 2 [Source:HGNC Symbol;Acc:HGNC:23045]
ENSG00000254973	0.058024211	0.062859626	0.401012465	0.160642575	0.87237492	NA	NA	AC105219.4	8	143758153	143771822	-1	lincRNA
ENSG00000165716	0.066507031	0.062859626	0.401012465	0.160642575	0.87237492	NA	138311	FAM69B	9	136712570	136724050	1	protein_coding	family with sequence similarity 69 member B [Source:HGNC Symbol;Acc:HGNC:28290]
ENSG00000223776	0.059185427	0.062859626	0.401012465	0.160642575	0.87237492	NA	100287902	LGALS8-AS1	1	236523052	236524508	-1	antisense_RNA	LGALS8 antisense RNA 1 [Source:HGNC Symbol;Acc:HGNC:40340]
ENSG00000257511	0.058024211	0.062859626	0.401012465	0.160642575	0.87237492	NA	NA	AC084824.1	12	32726383	32727387	-1	processed_pseudogene
ENSG00000165259	0.058761675	0.062859626	0.401012465	0.160642575	0.87237492	NA	139324	HDX	X	84317874	84502479	-1	protein_coding	highly divergent homeobox [Source:HGNC Symbol;Acc:HGNC:26411]
ENSG00000273284	0.066507031	0.062859626	0.401012465	0.160642575	0.87237492	NA	NA	AP001033.2	18	9259388	9260390	1	sense_intronic
ENSG00000146147	0.059185427	0.062859626	0.401012465	0.160642575	0.87237492	NA	90523	MLIP	6	53929982	54266280	1	protein_coding	muscular LMNA interacting protein [Source:HGNC Symbol;Acc:HGNC:21355]
ENSG00000153093	0.066507031	0.062859626	0.401012465	0.160642575	0.87237492	NA	55289	ACOXL	2	110732573	111118222	1	protein_coding	acyl-CoA oxidase like [Source:HGNC Symbol;Acc:HGNC:25621]
ENSG00000260942	0.058761675	0.062859626	0.401012465	0.160642575	0.87237492	NA	NA	CAPN10-AS1	2	240582700	240586699	-1	antisense_RNA	CAPN10 antisense RNA 1 (head to head) [Source:HGNC Symbol;Acc:HGNC:48839]
ENSG00000287005	0.066507031	0.062859626	0.401012465	0.160642575	0.87237492	NA	NA	NA	NA	NA	NA	NA	NA	NA
ENSG00000269386	0.059185427	0.062859626	0.401012465	0.160642575	0.87237492	NA	100507567	RAB11B-AS1	19	8374373	8390685	-1	antisense_RNA	RAB11B antisense RNA 1 [Source:HGNC Symbol;Acc:HGNC:44178]
ENSG00000237356	0.059185427	0.062859626	0.401012465	0.160642575	0.87237492	NA	NA	AL365295.1	14	53169054	53687258	1	processed_transcript
ENSG00000241556	0.058761675	0.062859626	0.401012465	0.160642575	0.87237492	NA	NA	AC018475.1	12	95467397	95467861	-1	processed_pseudogene
ENSG00000197536	0.058761675	0.062859626	0.401012465	0.160642575	0.87237492	NA	NA	C5orf56	5	132410636	132488702	1	protein_coding	chromosome 5 open reading frame 56 [Source:HGNC Symbol;Acc:HGNC:33838]
ENSG00000270362	0.058024211	0.062859626	0.401012465	0.160642575	0.87237492	NA	100288198	HMGN3-AS1	6	79233718	79236797	1	antisense_RNA	HMGN3 antisense RNA 1 [Source:HGNC Symbol;Acc:HGNC:48984]
ENSG00000181544	0.058761675	0.062859626	0.401012465	0.160642575	0.87237492	NA	2187	FANCB	X	14843407	14873069	-1	protein_coding	Fanconi anemia complementation group B [Source:HGNC Symbol;Acc:HGNC:3583]
ENSG00000278153	0.066507031	0.062859626	0.401012465	0.160642575	0.87237492	NA	NA	AL121782.1	20	13368291	13368703	-1	lincRNA
ENSG00000249986	0.058024211	0.062859626	0.401012465	0.160642575	0.87237492	NA	NA	YWHAQP6	3	141600276	141600579	-1	processed_pseudogene	YWHAQ pseudogene 6 [Source:HGNC Symbol;Acc:HGNC:37685]
ENSG00000142347	0.058761675	0.062859626	0.401012465	0.160642575	0.87237492	NA	4542	MYO1F	19	8520790	8577577	-1	protein_coding	myosin IF [Source:HGNC Symbol;Acc:HGNC:7600]
ENSG00000235021	0.066507031	0.062859626	0.401012465	0.160642575	0.87237492	NA	NA	AL591848.2	1	246690047	246691821	1	lincRNA
ENSG00000166763	0.058761675	0.062859626	0.401012465	0.160642575	0.87237492	NA	NA	STRCP1	15	43699488	43718184	-1	unprocessed_pseudogene	stereocilin pseudogene 1 [Source:HGNC Symbol;Acc:HGNC:33915]
ENSG00000172878	0.059185427	0.062859626	0.401012465	0.160642575	0.87237492	NA	254042	METAP1D	2	171999583	172082430	1	protein_coding	methionyl aminopeptidase type 1D, mitochondrial [Source:HGNC Symbol;Acc:HGNC:32583]
ENSG00000171916	0.058024211	0.062859626	0.401012465	0.160642575	0.87237492	NA	654346	LGALS9C	17	18476737	18494945	1	protein_coding	galectin 9C [Source:HGNC Symbol;Acc:HGNC:33874]
ENSG00000128594	0.059185427	0.062859626	0.401012465	0.160642575	0.87237492	NA	64101	LRRC4	7	128027071	128032107	-1	protein_coding	leucine rich repeat containing 4 [Source:HGNC Symbol;Acc:HGNC:15586]
ENSG00000279286	0.059185427	0.062859626	0.401012465	0.160642575	0.87237492	NA	NA	AL133373.2	14	91572444	91575271	-1	TEC
ENSG00000163216	0.066507031	0.062859626	0.401012465	0.160642575	0.87237492	NA	6703	SPRR2D	1	153039725	153041931	-1	protein_coding	small proline rich protein 2D [Source:HGNC Symbol;Acc:HGNC:11264]
ENSG00000266495	0.058761675	0.062859626	0.401012465	0.160642575	0.87237492	NA	NA	AC011731.1	18	23257164	23260354	-1	antisense_RNA
ENSG00000250132	0.058024211	0.062859626	0.401012465	0.160642575	0.87237492	NA	NA	AC004803.1	12	974133	991190	-1	antisense_RNA
ENSG00000184271	0.058761675	0.062859626	0.401012465	0.160642575	0.87237492	NA	5463	POU6F1	12	51186936	51217708	-1	protein_coding	POU class 6 homeobox 1 [Source:HGNC Symbol;Acc:HGNC:9224]
ENSG00000272661	0.066507031	0.062859626	0.401012465	0.160642575	0.87237492	NA	NA	AC021097.1	7	151240399	151240972	1	antisense_RNA
ENSG00000261652	0.058024211	0.062859626	0.401012465	0.160642575	0.87237492	NA	145788	C15orf65	15	55408548	55418764	1	protein_coding	chromosome 15 open reading frame 65 [Source:HGNC Symbol;Acc:HGNC:44654]
ENSG00000231952	0.058761675	0.062859626	0.401012465	0.160642575	0.87237492	NA	NA	DPY19L1P2	7	32812757	32838570	1	unprocessed_pseudogene	DPY19L1 pseudogene 2 [Source:HGNC Symbol;Acc:HGNC:22851]
ENSG00000263829	0.058761675	0.062859626	0.401012465	0.160642575	0.87237492	NA	NA	FAM60BP	18	26255698	26256355	-1	processed_pseudogene	family with sequence similarity 60 member B, pseudogene [Source:HGNC Symbol;Acc:HGNC:19052]
ENSG00000249026	0.058761675	0.062859626	0.401012465	0.160642575	0.87237492	NA	NA	CTNNA1P1	5	115389643	115392370	-1	processed_pseudogene	catenin alpha 1 pseudogene 1 [Source:HGNC Symbol;Acc:HGNC:2513]
ENSG00000224186	0.059185427	0.062859626	0.401012465	0.160642575	0.87237492	NA	NA	C5orf66	5	135033280	135358219	1	antisense_RNA	chromosome 5 open reading frame 66 [Source:HGNC Symbol;Acc:HGNC:48332]
ENSG00000244675	0.059185427	0.062859626	0.401012465	0.160642575	0.87237492	NA	NA	AC108676.1	3	194496317	194501503	-1	sense_overlapping
ENSG00000168070	0.058024211	0.062859626	0.401012465	0.160642575	0.87237492	NA	283129	MAJIN	11	64937517	64972085	-1	protein_coding	membrane anchored junction protein [Source:HGNC Symbol;Acc:HGNC:27441]
ENSG00000249514	0.059185427	0.062859626	0.401012465	0.160642575	0.87237492	NA	NA	TMEM251P1	5	91030990	91031307	-1	processed_pseudogene	transmembrane protein 251 pseudogene 1 [Source:HGNC Symbol;Acc:HGNC:52396]
ENSG00000285159	0.058024211	0.062859626	0.401012465	0.160642575	0.87237492	NA	NA	NA	NA	NA	NA	NA	NA	NA
ENSG00000273472	0.059185427	0.062859626	0.401012465	0.160642575	0.87237492	NA	NA	AC096733.2	4	140756528	140757921	1	lincRNA
ENSG00000108001	0.058024211	0.062859626	0.401012465	0.160642575	0.87237492	NA	253738	EBF3	10	129835283	129963841	-1	protein_coding	early B-cell factor 3 [Source:HGNC Symbol;Acc:HGNC:19087]
ENSG00000237289	0.066507031	0.062859626	0.401012465	0.160642575	0.87237492	NA	1159	CKMT1B	15	43593054	43604901	1	protein_coding	creatine kinase, mitochondrial 1B [Source:HGNC Symbol;Acc:HGNC:1995]
ENSG00000247011	0.059185427	0.062859626	0.401012465	0.160642575	0.87237492	NA	NA	AC005920.1	17	50934989	50944713	-1	lincRNA
ENSG00000224238	0.058761675	0.062859626	0.401012465	0.160642575	0.87237492	NA	NA	WARS2-IT1	1	119047405	119064785	1	antisense_RNA	WARS2 intronic transcript 1 [Source:HGNC Symbol;Acc:HGNC:41393]
ENSG00000224093	0.058024211	0.062859626	0.401012465	0.160642575	0.87237492	NA	NA	AL109613.1	1	93592199	93605573	1	antisense_RNA
ENSG00000204584	0.058024211	0.062859626	0.401012465	0.160642575	0.87237492	NA	NA	AC027801.1	17	49845910	49848837	1	antisense_RNA
ENSG00000159247	0.058024211	0.062859626	0.401012465	0.160642575	0.87237492	NA	NA	TUBBP5	9	138150075	138177433	1	transcribed_unprocessed_pseudogene	tubulin beta pseudogene 5 [Source:HGNC Symbol;Acc:HGNC:23674]
ENSG00000248405	0.058024211	0.062859626	0.401012465	0.160642575	0.87237492	NA	553158	PRR5-ARHGAP8	22	44702233	44862706	1	protein_coding	PRR5-ARHGAP8 readthrough [Source:HGNC Symbol;Acc:HGNC:34512]
ENSG00000271967	0.066507031	0.062859626	0.401012465	0.160642575	0.87237492	NA	NA	AL583856.2	6	70596438	70596980	1	lincRNA
ENSG00000110436	0.058761675	0.062859626	0.401012465	0.160642575	0.87237492	NA	6506	SLC1A2	11	35251206	35420063	-1	protein_coding	solute carrier family 1 member 2 [Source:HGNC Symbol;Acc:HGNC:10940]
ENSG00000272906	0.058761675	0.062859626	0.401012465	0.160642575	0.87237492	NA	NA	AL353708.3	1	179881607	179882595	-1	lincRNA
ENSG00000188581	0.058024211	0.062859626	0.401012465	0.160642575	0.87237492	NA	81851	KRTAP1-1	17	41040559	41041461	-1	protein_coding	keratin associated protein 1-1 [Source:HGNC Symbol;Acc:HGNC:16772]
ENSG00000188883	0.058024211	0.062859626	0.401012465	0.160642575	0.87237492	NA	346689	KLRG2	7	139452690	139483712	-1	protein_coding	killer cell lectin like receptor G2 [Source:HGNC Symbol;Acc:HGNC:24778]
ENSG00000099957	0.066507031	0.062859626	0.401012465	0.160642575	0.87237492	NA	9127	P2RX6	22	21009808	21028830	1	protein_coding	purinergic receptor P2X 6 [Source:HGNC Symbol;Acc:HGNC:8538]
ENSG00000121270	0.058024211	0.062859626	0.401012465	0.160642575	0.87237492	NA	85320	ABCC11	16	48166910	48247568	-1	protein_coding	ATP binding cassette subfamily C member 11 [Source:HGNC Symbol;Acc:HGNC:14639]
ENSG00000205913	0.058024211	0.062859626	0.401012465	0.160642575	0.87237492	NA	100128788	SRRM2-AS1	16	2737076	2752600	-1	antisense_RNA	SRRM2 antisense RNA 1 [Source:HGNC Symbol;Acc:HGNC:44162]
ENSG00000276715	0.059185427	0.062859626	0.401012465	0.160642575	0.87237492	NA	284100	YWHAEP7	17	37828305	37884743	-1	transcribed_unprocessed_pseudogene	tyrosine 3-monooxygenase/tryptophan 5-monooxygenase activation protein epsilon pseudogene 7 [Source:HGNC Symbol;Acc:HGNC:49437]
ENSG00000236751	0.066507031	0.062859626	0.401012465	0.160642575	0.87237492	NA	101927574	LINC01186	X	46325924	46327645	-1	lincRNA	long intergenic non-protein coding RNA 1186 [Source:HGNC Symbol;Acc:HGNC:49573]
ENSG00000226124	0.058024211	0.062859626	0.401012465	0.160642575	0.87237492	NA	348751	FTCDNL1	2	199760544	199851173	-1	protein_coding	formiminotransferase cyclodeaminase N-terminal like [Source:HGNC Symbol;Acc:HGNC:48661]
ENSG00000225039	0.058761675	0.062859626	0.401012465	0.160642575	0.87237492	NA	NA	LINC01058	13	30419519	30422237	-1	lincRNA	long intergenic non-protein coding RNA 1058 [Source:HGNC Symbol;Acc:HGNC:49061]
ENSG00000260167	0.059185427	0.062859626	0.401012465	0.160642575	0.87237492	NA	NA	AC093249.2	16	30585907	30608593	1	antisense_RNA
ENSG00000258789	0.066507031	0.062859626	0.401012465	0.160642575	0.87237492	NA	NA	AL162171.1	14	88551597	88552493	1	antisense_RNA
ENSG00000267698	0.059185427	0.062859626	0.401012465	0.160642575	0.87237492	NA	NA	AC002116.2	19	36014508	36045972	1	antisense_RNA
ENSG00000234004	0.066507031	0.062859626	0.401012465	0.160642575	0.87237492	NA	NA	AC092017.2	1	211173488	211173849	1	processed_pseudogene
ENSG00000285184	0.058761675	0.062859626	0.401012465	0.160642575	0.87237492	NA	NA	NA	NA	NA	NA	NA	NA	NA
ENSG00000197472	0.059185427	0.062859626	0.401012465	0.160642575	0.87237492	NA	57116	ZNF695	1	246945547	247008093	-1	protein_coding	zinc finger protein 695 [Source:HGNC Symbol;Acc:HGNC:30954]
ENSG00000162009	0.058024211	0.062859626	0.401012465	0.160642575	0.87237492	NA	6755	SSTR5	16	1078781	1080142	1	protein_coding	somatostatin receptor 5 [Source:HGNC Symbol;Acc:HGNC:11334]
ENSG00000145649	0.058761675	0.062859626	0.401012465	0.160642575	0.87237492	NA	3001	GZMA	5	55102648	55110252	1	protein_coding	granzyme A [Source:HGNC Symbol;Acc:HGNC:4708]
ENSG00000179930	0.058024211	0.062859626	0.401012465	0.160642575	0.87237492	NA	127665	ZNF648	1	182054570	182061712	-1	protein_coding	zinc finger protein 648 [Source:HGNC Symbol;Acc:HGNC:18190]
ENSG00000236565	0.058024211	0.062859626	0.401012465	0.160642575	0.87237492	NA	NA	HNRNPA3P5	13	65787932	65788764	-1	processed_pseudogene	heterogeneous nuclear ribonucleoprotein A3 pseudogene 5 [Source:HGNC Symbol;Acc:HGNC:39774]
ENSG00000225626	0.066507031	0.062859626	0.401012465	0.160642575	0.87237492	NA	NA	C9orf135-AS1	9	69818983	69820739	-1	lincRNA	C9orf135 antisense RNA 1 (head to head) [Source:HGNC Symbol;Acc:HGNC:48713]
ENSG00000279108	0.059185427	0.062859626	0.401012465	0.160642575	0.87237492	NA	NA	AC008537.3	19	40840159	40842039	1	TEC
ENSG00000175741	0.058761675	0.062859626	0.401012465	0.160642575	0.87237492	NA	NA	RWDD4P2	7	39854494	39855056	-1	processed_pseudogene	RWD domain containing 4 pseudogene 2 [Source:HGNC Symbol;Acc:HGNC:23754]
ENSG00000273821	0.066507031	0.062859626	0.401012465	0.160642575	0.87237492	NA	NA	AL096828.3	20	63218041	63218502	1	lincRNA
ENSG00000228205	0.058024211	0.062859626	0.401012465	0.160642575	0.87237492	NA	NA	AC131235.1	3	184149704	184150435	1	processed_pseudogene
ENSG00000231043	0.058761675	0.062859626	0.401012465	0.160642575	0.87237492	NA	NA	AC007238.1	2	58460292	58462032	-1	processed_pseudogene
ENSG00000285018	0.066507031	0.062859626	0.401012465	0.160642575	0.87237492	NA	NA	NA	NA	NA	NA	NA	NA	NA
ENSG00000105792	0.066507031	0.062859626	0.401012465	0.160642575	0.87237492	NA	79846	CFAP69	7	90245174	90311063	1	protein_coding	cilia and flagella associated protein 69 [Source:HGNC Symbol;Acc:HGNC:26107]
ENSG00000276368	0.058761675	0.062859626	0.401012465	0.160642575	0.87237492	NA	8331	HIST1H2AJ	6	27814354	27814740	-1	protein_coding	histone cluster 1 H2A family member j [Source:HGNC Symbol;Acc:HGNC:4727]
ENSG00000280132	0.058024211	0.062859626	0.401012465	0.160642575	0.87237492	NA	NA	AC026471.6	16	31470204	31472108	-1	TEC
ENSG00000275902	0.066507031	0.062859626	0.401012465	0.160642575	0.87237492	NA	NA	AC139530.3	17	81697025	81697714	-1	antisense_RNA
ENSG00000218537	0.058024211	0.062859626	0.401012465	0.160642575	0.87237492	NA	NA	MIF-AS1	22	23894426	23898930	-1	antisense_RNA	MIF antisense RNA 1 [Source:HGNC Symbol;Acc:HGNC:27669]
ENSG00000265728	0.059185427	0.062859626	0.401012465	0.160642575	0.87237492	NA	NA	AP001099.1	18	10594590	10604798	1	lincRNA
ENSG00000197566	0.066507031	0.062859626	0.401012465	0.160642575	0.87237492	NA	57547	ZNF624	17	16620737	16653856	-1	protein_coding	zinc finger protein 624 [Source:HGNC Symbol;Acc:HGNC:29254]
ENSG00000272153	0.058024211	0.062859626	0.401012465	0.160642575	0.87237492	NA	NA	AL365330.1	1	3785008	3785538	1	antisense_RNA
ENSG00000144843	0.058024211	0.062859626	0.401012465	0.160642575	0.87237492	NA	141	ADPRH	3	119579268	119589945	1	protein_coding	ADP-ribosylarginine hydrolase [Source:HGNC Symbol;Acc:HGNC:269]
ENSG00000253417	0.058761675	0.062859626	0.401012465	0.160642575	0.87237492	NA	285629	LINC02159	5	160931778	160938626	-1	lincRNA	long intergenic non-protein coding RNA 2159 [Source:HGNC Symbol;Acc:HGNC:27749]
ENSG00000147586	0.058024211	0.062859626	0.401012465	0.160642575	0.87237492	NA	28957	MRPS28	8	79918717	80030289	-1	protein_coding	mitochondrial ribosomal protein S28 [Source:HGNC Symbol;Acc:HGNC:14513]
ENSG00000180481	0.058024211	0.062859626	0.401012465	0.160642575	0.87237492	NA	144321	GLIPR1L2	12	75391070	75432688	1	protein_coding	GLI pathogenesis related 1 like 2 [Source:HGNC Symbol;Acc:HGNC:28592]
ENSG00000092847	2.192531736	0.062937024	0.544800286	0.131265851	0.895565005	0.958140783	26523	AGO1	1	35869808	35930528	1	protein_coding	argonaute 1, RISC catalytic component [Source:HGNC Symbol;Acc:HGNC:3262]
ENSG00000253785	0.348507988	0.062996499	0.587692137	0.105243542	0.916182561	NA	NA	AC008429.2	5	172975511	172976374	1	processed_pseudogene
ENSG00000147804	0.348758307	0.063012538	0.587736074	0.105262658	0.916167393	NA	55630	SLC39A4	8	144409742	144416895	-1	protein_coding	solute carrier family 39 member 4 [Source:HGNC Symbol;Acc:HGNC:17129]
ENSG00000172572	0.348758307	0.063012538	0.587736074	0.105262658	0.916167393	NA	5139	PDE3A	12	20369245	20684381	1	protein_coding	phosphodiesterase 3A [Source:HGNC Symbol;Acc:HGNC:8778]
ENSG00000149313	2.135216062	0.063221828	0.557289323	0.125411849	0.900197508	0.95946536	60496	AASDHPPT	11	106075501	106098710	1	protein_coding	aminoadipate-semialdehyde dehydrogenase-phosphopantetheinyl transferase [Source:HGNC Symbol;Acc:HGNC:14235]
ENSG00000164291	0.352677261	0.063262212	0.588417527	0.105560302	0.915931223	NA	153642	ARSK	5	95555074	95605064	1	protein_coding	arylsulfatase family member K [Source:HGNC Symbol;Acc:HGNC:25239]
ENSG00000184661	0.354375523	0.063369575	0.588709137	0.105688345	0.915829628	NA	157313	CDCA2	8	25458997	25507920	1	protein_coding	cell division cycle associated 2 [Source:HGNC Symbol;Acc:HGNC:14623]
ENSG00000196636	0.356382899	0.06349584	0.58905099	0.105838971	0.915710116	NA	57001	SDHAF3	7	97116590	97181763	1	protein_coding	succinate dehydrogenase complex assembly factor 3 [Source:HGNC Symbol;Acc:HGNC:21752]
ENSG00000106078	7.59525073	0.063562245	0.393069397	0.149132855	0.881448801	0.951296596	23242	COBL	7	51016212	51316818	-1	protein_coding	cordon-bleu WH2 repeat protein [Source:HGNC Symbol;Acc:HGNC:22199]
ENSG00000163808	0.487526137	0.063849179	0.602652069	0.115134434	0.908338567	NA	56992	KIF15	3	44761717	44873376	1	protein_coding	kinesin family member 15 [Source:HGNC Symbol;Acc:HGNC:17273]
ENSG00000103512	9.551294966	0.063859459	0.370695106	0.170264327	0.864802264	0.942789916	23420	NOMO1	16	14833681	14896160	1	protein_coding	NODAL modulator 1 [Source:HGNC Symbol;Acc:HGNC:30060]
ENSG00000125676	3.947825002	0.063975501	0.490741666	0.126756475	0.899133146	0.958820282	57187	THOC2	X	123600561	123733056	-1	protein_coding	THO complex 2 [Source:HGNC Symbol;Acc:HGNC:19073]
ENSG00000011451	4.733401097	0.064088745	0.472891489	0.142350221	0.88680338	0.95411698	58525	WIZ	19	15419980	15449951	-1	protein_coding	widely interspaced zinc finger motifs [Source:HGNC Symbol;Acc:HGNC:30917]
ENSG00000103160	1.314794714	0.064106061	0.614624667	0.103906664	0.917243419	NA	83693	HSDL1	16	84122146	84145192	-1	protein_coding	hydroxysteroid dehydrogenase like 1 [Source:HGNC Symbol;Acc:HGNC:16475]
ENSG00000174903	14.34420324	0.064240209	0.283949092	0.229736672	0.818296397	0.920471053	81876	RAB1B	11	66268533	66277492	1	protein_coding	RAB1B, member RAS oncogene family [Source:HGNC Symbol;Acc:HGNC:18370]
ENSG00000093010	6.510914151	0.064451153	0.402348312	0.164727955	0.869158113	0.944607367	1312	COMT	22	19941607	19969975	1	protein_coding	catechol-O-methyltransferase [Source:HGNC Symbol;Acc:HGNC:2228]
ENSG00000100342	121.7150395	0.06450193	0.368958091	0.174793691	0.861241746	0.940833398	8542	APOL1	22	36253010	36267530	1	protein_coding	apolipoprotein L1 [Source:HGNC Symbol;Acc:HGNC:618]
ENSG00000146457	6.905189862	0.064686588	0.403719308	0.149290275	0.881324588	0.951296596	9589	WTAP	6	159725585	159756319	1	protein_coding	WT1 associated protein [Source:HGNC Symbol;Acc:HGNC:16846]
ENSG00000119431	3.336753274	0.064870221	0.504926008	0.131547513	0.895342203	0.958140783	81932	HDHD3	9	113373419	113376999	-1	protein_coding	haloacid dehalogenase like hydrolase domain containing 3 [Source:HGNC Symbol;Acc:HGNC:28171]
ENSG00000134153	1.923192541	0.065120493	0.588077135	0.13844625	0.889887747	NA	56851	EMC7	15	34084017	34101948	-1	protein_coding	ER membrane protein complex subunit 7 [Source:HGNC Symbol;Acc:HGNC:24301]
ENSG00000116128	1.731740952	0.065276934	0.604069489	0.096024121	0.923501415	NA	607	BCL9	1	147541412	147626216	1	protein_coding	B-cell CLL/lymphoma 9 [Source:HGNC Symbol;Acc:HGNC:1008]
ENSG00000197579	1.603585512	0.065666563	0.616751473	0.076925491	0.938682819	NA	10210	TOPORS	9	32540544	32552553	-1	protein_coding	TOP1 binding arginine/serine rich protein [Source:HGNC Symbol;Acc:HGNC:21653]
ENSG00000104142	1.227800916	0.066242544	0.618808169	0.122506679	0.902497756	NA	57617	VPS18	15	40894430	40903975	1	protein_coding	VPS18, CORVET/HOPS core subunit [Source:HGNC Symbol;Acc:HGNC:15972]
ENSG00000182240	5.741268493	0.066315215	0.410822003	0.160558452	0.87244118	0.946123423	25825	BACE2	21	41167801	41282518	1	protein_coding	beta-site APP-cleaving enzyme 2 [Source:HGNC Symbol;Acc:HGNC:934]
ENSG00000112697	17.79500775	0.066456509	0.346737947	0.191099938	0.848447296	0.935068276	55754	TMEM30A	6	75252924	75284968	-1	protein_coding	transmembrane protein 30A [Source:HGNC Symbol;Acc:HGNC:16667]
ENSG00000186298	15.44416317	0.06678912	0.283064525	0.238353512	0.81160692	0.917487794	5501	PPP1CC	12	110719680	110742939	-1	protein_coding	protein phosphatase 1 catalytic subunit gamma [Source:HGNC Symbol;Acc:HGNC:9283]
ENSG00000152133	1.322041661	0.067042218	0.610726107	0.121076118	0.903630745	NA	253635	GPATCH11	2	37084451	37099244	1	protein_coding	G-patch domain containing 11 [Source:HGNC Symbol;Acc:HGNC:26768]
ENSG00000134285	0.485216926	0.067054191	0.616476066	0.120849274	0.903810421	NA	51303	FKBP11	12	48921518	48926474	-1	protein_coding	FK506 binding protein 11 [Source:HGNC Symbol;Acc:HGNC:18624]
ENSG00000039123	3.178692589	0.067282049	0.491162986	0.154421536	0.877277374	0.949269541	23517	SKIV2L2	5	55307760	55425581	1	protein_coding	Ski2 like RNA helicase 2 [Source:HGNC Symbol;Acc:HGNC:18734]
ENSG00000125731	4.152541146	0.067437002	0.471875231	0.136527632	0.891404182	0.956520826	10045	SH2D3A	19	6752160	6767588	-1	protein_coding	SH2 domain containing 3A [Source:HGNC Symbol;Acc:HGNC:16885]
ENSG00000160087	3.325014323	0.067575072	0.506775069	0.136431133	0.891480464	0.956520826	118424	UBE2J2	1	1253909	1273885	-1	protein_coding	ubiquitin conjugating enzyme E2 J2 [Source:HGNC Symbol;Acc:HGNC:19268]
ENSG00000157837	4.617906851	0.067900301	0.469794274	0.143313008	0.886042983	0.95411698	121665	SPPL3	12	120762510	120904371	-1	protein_coding	signal peptide peptidase like 3 [Source:HGNC Symbol;Acc:HGNC:30424]
ENSG00000204560	2.604062924	0.068395145	0.535694325	0.134472351	0.893029073	0.956985312	8449	DHX16	6	30653119	30673037	-1	protein_coding	DEAH-box helicase 16 [Source:HGNC Symbol;Acc:HGNC:2739]
ENSG00000165219	3.672989563	0.068548819	0.471523335	0.145965022	0.883949001	0.95361417	26130	GAPVD1	9	125261794	125367207	1	protein_coding	GTPase activating protein and VPS9 domains 1 [Source:HGNC Symbol;Acc:HGNC:23375]
ENSG00000034152	11.85099642	0.068727591	0.340084468	0.198587284	0.842585602	0.932940733	5606	MAP2K3	17	21284672	21315240	1	protein_coding	mitogen-activated protein kinase kinase 3 [Source:HGNC Symbol;Acc:HGNC:6843]
ENSG00000134463	1.150980178	0.069005034	0.636642568	0.123100701	0.902027356	NA	79746	ECHDC3	10	11742366	11764070	1	protein_coding	enoyl-CoA hydratase domain containing 3 [Source:HGNC Symbol;Acc:HGNC:23489]
ENSG00000121057	7.939920321	0.06986447	0.370518862	0.194329907	0.84591757	0.934112202	8165	AKAP1	17	57085092	57121349	1	protein_coding	A-kinase anchoring protein 1 [Source:HGNC Symbol;Acc:HGNC:367]
ENSG00000072422	0.354173775	0.069915806	0.604914516	0.113566031	0.909581817	NA	9886	RHOBTB1	10	60869438	61001440	-1	protein_coding	Rho related BTB domain containing 1 [Source:HGNC Symbol;Acc:HGNC:18738]
ENSG00000132881	0.354374357	0.069927623	0.604941042	0.113580398	0.909570427	NA	79363	RSG1	1	16231700	16237162	-1	protein_coding	REM2 and RAB like small GTPase 1 [Source:HGNC Symbol;Acc:HGNC:28127]
ENSG00000120696	0.357845957	0.070131024	0.605396095	0.113827768	0.909374326	NA	84078	KBTBD7	13	41189833	41194566	-1	protein_coding	kelch repeat and BTB domain containing 7 [Source:HGNC Symbol;Acc:HGNC:25266]
ENSG00000259353	0.35872445	0.070182158	0.605510046	0.113889983	0.909325006	NA	NA	AC090515.4	15	58856831	58865063	-1	antisense_RNA
ENSG00000149043	1.464016227	0.070279479	0.611701204	0.118175114	0.905928908	NA	90019	SYT8	11	1828307	1837521	1	protein_coding	synaptotagmin 8 [Source:HGNC Symbol;Acc:HGNC:19264]
ENSG00000126698	3.985896013	0.070352064	0.464303769	0.143710232	0.885729291	0.95411698	22826	DNAJC8	1	28199456	28233025	-1	protein_coding	DnaJ heat shock protein family (Hsp40) member C8 [Source:HGNC Symbol;Acc:HGNC:15470]
ENSG00000148516	0.365564902	0.070575743	0.606381158	0.114369246	0.908945092	NA	6935	ZEB1	10	31318495	31529814	1	protein_coding	zinc finger E-box binding homeobox 1 [Source:HGNC Symbol;Acc:HGNC:11642]
ENSG00000186814	0.36813286	0.070721441	0.606700945	0.114546834	0.908804323	NA	100101467	ZSCAN30	18	35251058	35290245	-1	protein_coding	zinc finger and SCAN domain containing 30 [Source:HGNC Symbol;Acc:HGNC:33517]
ENSG00000065613	4.989237727	0.071324515	0.439717471	0.167255432	0.86716907	0.943852367	9748	SLK	10	103967201	104029233	1	protein_coding	STE20 like kinase [Source:HGNC Symbol;Acc:HGNC:11088]
ENSG00000139324	1.43594111	0.07133384	0.610419278	0.108930755	0.913257412	NA	160418	TMTC3	12	88142296	88199887	1	protein_coding	transmembrane and tetratricopeptide repeat containing 3 [Source:HGNC Symbol;Acc:HGNC:26899]
ENSG00000007384	2.956723884	0.071341227	0.556080778	0.117783825	0.906238946	0.962139807	64285	RHBDF1	16	58059	76355	-1	protein_coding	rhomboid 5 homolog 1 [Source:HGNC Symbol;Acc:HGNC:20561]
ENSG00000100461	2.761796095	0.071386489	0.571041447	0.118711408	0.905503998	0.961685463	55147	RBM23	14	22893206	22919184	-1	protein_coding	RNA binding motif protein 23 [Source:HGNC Symbol;Acc:HGNC:20155]
ENSG00000218175	1.200487581	0.071761537	0.631315857	0.108777073	0.913379309	NA	NA	AC016739.1	2	176200908	176201252	-1	processed_pseudogene
ENSG00000181220	1.244235017	0.07180376	0.614342771	0.120493781	0.904092006	NA	155061	ZNF746	7	149472794	149497817	-1	protein_coding	zinc finger protein 746 [Source:HGNC Symbol;Acc:HGNC:21948]
ENSG00000274750	0.369064245	0.071805153	0.589529743	0.16309604	0.870442818	NA	8353	HIST1H3E	6	26224199	26227473	1	protein_coding	histone cluster 1 H3 family member e [Source:HGNC Symbol;Acc:HGNC:4769]
ENSG00000168917	2.945003221	0.071851706	0.55109185	0.110760271	0.911806451	0.964760549	80723	SLC35G2	3	136818647	136855892	1	protein_coding	solute carrier family 35 member G2 [Source:HGNC Symbol;Acc:HGNC:28480]
ENSG00000115307	9.48988089	0.071868723	0.322965771	0.223891071	0.822842064	0.922696533	550	AUP1	2	74526645	74529939	-1	protein_coding	ancient ubiquitous protein 1 [Source:HGNC Symbol;Acc:HGNC:891]
ENSG00000166189	1.236875619	0.071887509	0.609185632	0.133787026	0.893570987	NA	79803	HPS6	10	102065390	102068038	1	protein_coding	HPS6, biogenesis of lysosomal organelles complex 2 subunit 3 [Source:HGNC Symbol;Acc:HGNC:18817]
ENSG00000117153	3.57057015	0.072254049	0.470493941	0.164075086	0.869672034	0.944607367	59349	KLHL12	1	202891100	202928636	-1	protein_coding	kelch like family member 12 [Source:HGNC Symbol;Acc:HGNC:19360]
ENSG00000164040	4.971311213	0.072810076	0.419277629	0.174921341	0.861141441	0.940833398	10424	PGRMC2	4	128269237	128288829	-1	protein_coding	progesterone receptor membrane component 2 [Source:HGNC Symbol;Acc:HGNC:16089]
ENSG00000170632	2.626006896	0.072869112	0.570521196	0.1295334	0.896935598	0.958140783	83787	ARMC10	7	103074881	103099764	1	protein_coding	armadillo repeat containing 10 [Source:HGNC Symbol;Acc:HGNC:21706]
ENSG00000106397	8.505641091	0.072934475	0.380552567	0.19877379	0.842439699	0.932940733	8985	PLOD3	7	101205977	101218420	-1	protein_coding	procollagen-lysine,2-oxoglutarate 5-dioxygenase 3 [Source:HGNC Symbol;Acc:HGNC:9083]
ENSG00000164182	1.46407037	0.07326283	0.60793	0.134020929	0.893386025	NA	91942	NDUFAF2	5	60945129	61153037	1	protein_coding	NADH:ubiquinone oxidoreductase complex assembly factor 2 [Source:HGNC Symbol;Acc:HGNC:28086]
ENSG00000185803	10.94218629	0.073332649	0.333032826	0.216339257	0.82872331	0.925646557	79581	SLC52A2	8	144354135	144361272	1	protein_coding	solute carrier family 52 member 2 [Source:HGNC Symbol;Acc:HGNC:30224]
ENSG00000100138	15.32643487	0.073435356	0.278787489	0.267159321	0.789346495	0.908006303	4809	SNU13	22	41673930	41690504	-1	protein_coding	small nuclear ribonucleoprotein 13 [Source:HGNC Symbol;Acc:HGNC:7819]
ENSG00000108443	1.463253859	0.073438114	0.632248988	0.124367037	0.901024671	NA	6198	RPS6KB1	17	59893046	59950564	1	protein_coding	ribosomal protein S6 kinase B1 [Source:HGNC Symbol;Acc:HGNC:10436]
ENSG00000139354	3.466341516	0.073467749	0.486680829	0.161150127	0.87197516	0.945960932	283431	GAS2L3	12	100573683	100628286	1	protein_coding	growth arrest specific 2 like 3 [Source:HGNC Symbol;Acc:HGNC:27475]
ENSG00000163539	1.405108893	0.073977962	0.605783211	0.124460808	0.90095043	NA	23122	CLASP2	3	33496245	33718356	-1	protein_coding	cytoplasmic linker associated protein 2 [Source:HGNC Symbol;Acc:HGNC:17078]
ENSG00000077097	8.632621654	0.074559035	0.34226459	0.218553951	0.826997527	0.924708104	7155	TOP2B	3	25597905	25664907	-1	protein_coding	topoisomerase (DNA) II beta [Source:HGNC Symbol;Acc:HGNC:11990]
ENSG00000236699	1.352326218	0.074867308	0.612328149	0.139560251	0.889007448	NA	54848	ARHGEF38	4	105552620	105708093	1	protein_coding	Rho guanine nucleotide exchange factor 38 [Source:HGNC Symbol;Acc:HGNC:25968]
ENSG00000154309	0.350210529	0.075338989	0.61609736	0.120227755	0.904302732	NA	84976	DISP1	1	222872271	223005995	1	protein_coding	dispatched RND transporter family member 1 [Source:HGNC Symbol;Acc:HGNC:19711]
ENSG00000198945	0.350316885	0.075344716	0.616108138	0.120234869	0.904297097	NA	84456	L3MBTL3	6	130013699	130141451	1	protein_coding	L3MBTL3, histone methyl-lysine binding protein [Source:HGNC Symbol;Acc:HGNC:23035]
ENSG00000130487	0.350514262	0.075355338	0.616128123	0.120248064	0.904286644	NA	113730	KLHDC7B	22	50548033	50551023	1	protein_coding	kelch domain containing 7B [Source:HGNC Symbol;Acc:HGNC:25145]
ENSG00000099958	0.351675661	0.075417697	0.616245304	0.120325545	0.904225269	NA	91319	DERL3	22	23834503	23839128	-1	protein_coding	derlin 3 [Source:HGNC Symbol;Acc:HGNC:14236]
ENSG00000106526	0.351950171	0.075432402	0.616272898	0.120343818	0.904210795	NA	653857	ACTR3C	7	150243916	150323725	-1	protein_coding	ARP3 actin related protein 3 homolog C [Source:HGNC Symbol;Acc:HGNC:37282]
ENSG00000260219	0.352653161	0.075469997	0.616343384	0.120390542	0.904173783	NA	101928707	AC106782.2	16	30355441	30357104	1	lincRNA
ENSG00000278133	0.352666269	0.075470697	0.616344696	0.120391412	0.904173094	NA	NA	AC135050.6	16	31122235	31124064	1	sense_intronic
ENSG00000214226	0.353080286	0.075492796	0.616386085	0.120418882	0.904151335	NA	339210	C17orf67	17	56791913	56838773	-1	protein_coding	chromosome 17 open reading frame 67 [Source:HGNC Symbol;Acc:HGNC:27900]
ENSG00000124588	0.353121598	0.075494999	0.61639021	0.120421621	0.904149165	NA	4835	NQO2	6	2987987	3028869	1	protein_coding	N-ribosyldihydronicotinamide:quinone reductase 2 [Source:HGNC Symbol;Acc:HGNC:7856]
ENSG00000074370	0.354425478	0.075564389	0.616519954	0.120507891	0.904080829	NA	489	ATP2A3	17	3923870	3964464	-1	protein_coding	ATPase sarcoplasmic/endoplasmic reticulum Ca2+ transporting 3 [Source:HGNC Symbol;Acc:HGNC:813]
ENSG00000198301	1.544974136	0.075660269	0.609499199	0.109826783	0.91254675	NA	55153	SDAD1	4	75940950	75990962	-1	protein_coding	SDA1 domain containing 1 [Source:HGNC Symbol;Acc:HGNC:25537]
ENSG00000066468	3.341498078	0.07566279	0.477506965	0.176352984	0.860016639	0.940150801	2263	FGFR2	10	121478334	121598458	-1	protein_coding	fibroblast growth factor receptor 2 [Source:HGNC Symbol;Acc:HGNC:3689]
ENSG00000183513	1.541646809	0.075678105	0.618282088	0.127525725	0.898524314	NA	493753	COA5	2	98599310	98608515	-1	protein_coding	cytochrome c oxidase assembly factor 5 [Source:HGNC Symbol;Acc:HGNC:33848]
ENSG00000100031	0.357098402	0.075705705	0.616783214	0.120683668	0.903941595	NA	2678	GGT1	22	24583750	24629005	1	protein_coding	gamma-glutamyltransferase 1 [Source:HGNC Symbol;Acc:HGNC:4250]
ENSG00000100031	0.357098402	0.075705705	0.616783214	0.120683668	0.903941595	NA	728441	GGT1	22	24583750	24629005	1	protein_coding	gamma-glutamyltransferase 1 [Source:HGNC Symbol;Acc:HGNC:4250]
ENSG00000100031	0.357098402	0.075705705	0.616783214	0.120683668	0.903941595	NA	102724197	GGT1	22	24583750	24629005	1	protein_coding	gamma-glutamyltransferase 1 [Source:HGNC Symbol;Acc:HGNC:4250]
ENSG00000108641	0.357192774	0.075710672	0.616792443	0.120689848	0.9039367	NA	27077	B9D1	17	19337554	19378182	-1	protein_coding	B9 domain containing 1 [Source:HGNC Symbol;Acc:HGNC:24123]
ENSG00000181826	0.360082099	0.075861992	0.617072849	0.120878197	0.903787512	NA	768211	RELL1	4	37590800	37686376	-1	protein_coding	RELT like 1 [Source:HGNC Symbol;Acc:HGNC:27379]
ENSG00000168237	0.364371006	0.076083993	0.617481544	0.121154758	0.903568458	NA	132158	GLYCTK	3	52287089	52293476	1	protein_coding	glycerate kinase [Source:HGNC Symbol;Acc:HGNC:24247]
ENSG00000196296	0.364431749	0.076087115	0.617487269	0.121158649	0.903565376	NA	487	ATP2A1	16	28878405	28904509	1	protein_coding	ATPase sarcoplasmic/endoplasmic reticulum Ca2+ transporting 1 [Source:HGNC Symbol;Acc:HGNC:811]
ENSG00000109321	11.04935222	0.076149504	0.365756913	0.204120283	0.838259505	0.93164373	374	AREG	4	74445134	74455009	1	protein_coding	amphiregulin [Source:HGNC Symbol;Acc:HGNC:651]
ENSG00000088305	0.366855673	0.076211198	0.617714282	0.121313351	0.903442846	NA	1789	DNMT3B	20	32762385	32809356	1	protein_coding	DNA methyltransferase 3 beta [Source:HGNC Symbol;Acc:HGNC:2979]
ENSG00000132749	0.368377965	0.07628863	0.617855442	0.121409936	0.903366347	NA	9633	TESMIN	11	68707440	68751564	-1	protein_coding	testis expressed metallothionein like protein [Source:HGNC Symbol;Acc:HGNC:7446]
ENSG00000197381	0.368562417	0.076297987	0.617872473	0.121421609	0.903357102	NA	104	ADARB1	21	45073853	45226560	1	protein_coding	adenosine deaminase, RNA specific B1 [Source:HGNC Symbol;Acc:HGNC:226]
ENSG00000276900	0.369244389	0.076332533	0.617935305	0.121464713	0.903322963	NA	NA	AC023157.3	12	31729117	31731204	1	antisense_RNA
ENSG00000175197	4.214193728	0.076485328	0.469412238	0.158665388	0.873932509	0.946718392	1649	DDIT3	12	57516588	57520517	-1	protein_coding	DNA damage inducible transcript 3 [Source:HGNC Symbol;Acc:HGNC:2726]
ENSG00000249348	0.374079418	0.076575307	0.618374679	0.121767821	0.903082899	NA	100885776	UGDH-AS1	4	39528019	39594707	1	antisense_RNA	UGDH antisense RNA 1 [Source:HGNC Symbol;Acc:HGNC:40601]
ENSG00000144909	1.320078986	0.076655669	0.621197403	0.134883196	0.892704226	NA	114885	OSBPL11	3	125528858	125595090	-1	protein_coding	oxysterol binding protein like 11 [Source:HGNC Symbol;Acc:HGNC:16397]
ENSG00000124145	58.02375542	0.076686138	0.218248842	0.343754716	0.731030758	0.877881484	6385	SDC4	20	45325288	45348424	-1	protein_coding	syndecan 4 [Source:HGNC Symbol;Acc:HGNC:10661]
ENSG00000078142	2.759031984	0.077008336	0.524795984	0.142958074	0.886323293	0.95411698	5289	PIK3C3	18	41955206	42087830	1	protein_coding	phosphatidylinositol 3-kinase catalytic subunit type 3 [Source:HGNC Symbol;Acc:HGNC:8974]
ENSG00000168397	3.613963683	0.077051564	0.475187685	0.164109241	0.869645147	0.944607367	23192	ATG4B	2	241637213	241673857	1	protein_coding	autophagy related 4B cysteine peptidase [Source:HGNC Symbol;Acc:HGNC:20790]
ENSG00000050748	3.998303687	0.07716252	0.463691944	0.164956889	0.868977915	0.944607367	5601	MAPK9	5	180233143	180292099	-1	protein_coding	mitogen-activated protein kinase 9 [Source:HGNC Symbol;Acc:HGNC:6886]
ENSG00000075292	6.449251073	0.077251109	0.401361641	0.190839996	0.848650952	0.935068276	27332	ZNF638	2	71276561	71435069	1	protein_coding	zinc finger protein 638 [Source:HGNC Symbol;Acc:HGNC:17894]
ENSG00000112146	2.580160677	0.077448349	0.516795921	0.161997631	0.871307719	0.945564327	26268	FBXO9	6	53051991	53100873	1	protein_coding	F-box protein 9 [Source:HGNC Symbol;Acc:HGNC:13588]
ENSG00000136045	4.115312492	0.077922996	0.468862013	0.159715075	0.873105525	0.946123423	11137	PWP1	12	107685732	107713167	1	protein_coding	PWP1 homolog, endonuclein [Source:HGNC Symbol;Acc:HGNC:17015]
ENSG00000142856	0.409415113	0.078015269	0.606404486	0.114381724	0.908935201	NA	23421	ITGB3BP	1	63440770	63593721	-1	protein_coding	integrin subunit beta 3 binding protein [Source:HGNC Symbol;Acc:HGNC:6157]
ENSG00000101294	20.06757004	0.078202355	0.268391296	0.292375294	0.769999696	0.896996671	81502	HM13	20	31514428	31577923	1	protein_coding	histocompatibility minor 13 [Source:HGNC Symbol;Acc:HGNC:16435]
ENSG00000118181	23.93879477	0.078220635	0.292634992	0.265287034	0.790788352	0.908044176	6230	RPS25	11	119015712	119018691	-1	protein_coding	ribosomal protein S25 [Source:HGNC Symbol;Acc:HGNC:10413]
ENSG00000166908	8.362061664	0.078536542	0.366791585	0.207804698	0.835381464	0.93059475	79837	PIP4K2C	12	57591174	57603418	1	protein_coding	phosphatidylinositol-5-phosphate 4-kinase type 2 gamma [Source:HGNC Symbol;Acc:HGNC:23786]
ENSG00000162552	0.422645303	0.07860716	0.60761901	0.115061277	0.908396553	NA	54361	WNT4	1	22117305	22143969	-1	protein_coding	Wnt family member 4 [Source:HGNC Symbol;Acc:HGNC:12783]
ENSG00000169129	0.355041528	0.078889792	0.401012465	0.160638476	0.872378149	NA	84632	AFAP1L2	10	114294824	114404756	-1	protein_coding	actin filament associated protein 1 like 2 [Source:HGNC Symbol;Acc:HGNC:25901]
ENSG00000165699	1.468156718	0.078917536	0.623596336	0.125215839	0.900352678	NA	7248	TSC1	9	132891348	132944633	-1	protein_coding	tuberous sclerosis 1 [Source:HGNC Symbol;Acc:HGNC:12362]
ENSG00000099203	1.24005614	0.078981063	0.617039055	0.144035838	0.88547217	NA	11018	TMED1	19	10832438	10836318	-1	protein_coding	transmembrane p24 trafficking protein 1 [Source:HGNC Symbol;Acc:HGNC:17291]
ENSG00000213639	17.74417539	0.079192242	0.264585448	0.298690199	0.765176436	0.894178608	5500	PPP1CB	2	28751640	28802940	1	protein_coding	protein phosphatase 1 catalytic subunit beta [Source:HGNC Symbol;Acc:HGNC:9282]
ENSG00000198246	1.251015719	0.07946422	0.635978632	0.128455179	0.897788766	NA	55315	SLC29A3	10	71319258	71363385	1	protein_coding	solute carrier family 29 member 3 [Source:HGNC Symbol;Acc:HGNC:23096]
ENSG00000155085	0.406248633	0.079485406	0.590881618	0.142100706	0.88700046	NA	221264	AK9	6	109492856	109691217	-1	protein_coding	adenylate kinase 9 [Source:HGNC Symbol;Acc:HGNC:33814]
ENSG00000181163	51.33792762	0.0797948	0.209628088	0.383522781	0.701332182	0.861196895	4869	NPM1	5	171387116	171411137	1	protein_coding	nucleophosmin [Source:HGNC Symbol;Acc:HGNC:7910]
ENSG00000165410	0.423594203	0.079897384	0.591701271	0.174349126	0.861591094	NA	1073	CFL2	14	34706769	34714823	-1	protein_coding	cofilin 2 [Source:HGNC Symbol;Acc:HGNC:1875]
ENSG00000145545	1.495377909	0.079989991	0.616805417	0.128658494	0.897627879	NA	6715	SRD5A1	5	6633343	6674386	1	protein_coding	steroid 5 alpha-reductase 1 [Source:HGNC Symbol;Acc:HGNC:11284]
ENSG00000236682	0.54133057	0.079991946	0.618319124	0.066165968	0.947245691	NA	NA	AC068282.1	2	127389130	127400580	1	lincRNA
ENSG00000112769	6.290178071	0.080107428	0.407987624	0.197126979	0.843728172	0.933406991	3910	LAMA4	6	112108760	112254939	-1	protein_coding	laminin subunit alpha 4 [Source:HGNC Symbol;Acc:HGNC:6484]
ENSG00000172031	0.35781612	0.080132456	0.605576448	0.145370803	0.884418116	NA	253152	EPHX4	1	92029982	92063536	1	protein_coding	epoxide hydrolase 4 [Source:HGNC Symbol;Acc:HGNC:23758]
ENSG00000241472	0.362853966	0.080202933	0.605698102	0.136767561	0.891214525	NA	100506994	PTPRG-AS1	3	62260865	62369330	-1	processed_transcript	PTPRG antisense RNA 1 [Source:HGNC Symbol;Acc:HGNC:44638]
ENSG00000136014	0.378284686	0.080647382	0.606460051	0.16220488	0.871144517	NA	84101	USP44	12	95516560	95551490	-1	protein_coding	ubiquitin specific peptidase 44 [Source:HGNC Symbol;Acc:HGNC:20064]
ENSG00000109790	3.207673321	0.080855571	0.510406217	0.148316529	0.882092972	0.951827845	51088	KLHL5	4	39045039	39126857	1	protein_coding	kelch like family member 5 [Source:HGNC Symbol;Acc:HGNC:6356]
ENSG00000108479	1.477537495	0.080893258	0.626785349	0.137796496	0.890401254	NA	2584	GALK1	17	75751594	75765711	-1	protein_coding	galactokinase 1 [Source:HGNC Symbol;Acc:HGNC:4118]
ENSG00000105245	0.543987708	0.080907289	0.620364361	0.066955157	0.946617403	NA	9253	NUMBL	19	40665905	40690972	-1	protein_coding	NUMB like, endocytic adaptor protein [Source:HGNC Symbol;Acc:HGNC:8061]
ENSG00000235092	0.474687526	0.080922435	0.611653736	0.132823023	0.894333346	NA	100506299	ID2-AS1	2	8666636	8681863	-1	antisense_RNA	ID2 antisense RNA 1 (head to head) [Source:HGNC Symbol;Acc:HGNC:51103]
ENSG00000163166	3.915778136	0.081017988	0.475713002	0.17290888	0.862723051	0.941684369	55677	IWS1	2	127436207	127526886	-1	protein_coding	IWS1, SUPT6H interacting protein [Source:HGNC Symbol;Acc:HGNC:25467]
ENSG00000162078	2.786848117	0.081018222	0.523883886	0.153949734	0.877649369	0.949269541	124220	ZG16B	16	2830169	2839585	1	protein_coding	zymogen granule protein 16B [Source:HGNC Symbol;Acc:HGNC:30456]
ENSG00000142864	15.26530209	0.08124283	0.281102275	0.288037268	0.773318211	0.899190533	26135	SERBP1	1	67407810	67430415	-1	protein_coding	SERPINE1 mRNA binding protein 1 [Source:HGNC Symbol;Acc:HGNC:17860]
ENSG00000111670	3.345003931	0.081330238	0.501567237	0.154108941	0.877523839	0.949269541	79158	GNPTAB	12	101745497	101830938	-1	protein_coding	N-acetylglucosamine-1-phosphate transferase alpha and beta subunits [Source:HGNC Symbol;Acc:HGNC:29670]
ENSG00000201772	0.116500531	0.081604125	0.439377632	0.181217174	0.856197115	NA	677796	SNORA5C	7	45104906	45105042	-1	snoRNA	small nucleolar RNA, H/ACA box 5C [Source:HGNC Symbol;Acc:HGNC:32590]
ENSG00000267259	0.116500531	0.081604125	0.439377632	0.181217174	0.856197115	NA	NA	AC061975.7	17	28232590	28235281	-1	lincRNA
ENSG00000104213	0.116500531	0.081604125	0.439377632	0.181217174	0.856197115	NA	5157	PDGFRL	8	17576433	17644071	1	protein_coding	platelet derived growth factor receptor like [Source:HGNC Symbol;Acc:HGNC:8805]
ENSG00000225855	0.116500531	0.081604125	0.439377632	0.181217174	0.856197115	NA	284618	RUSC1-AS1	1	155316863	155324176	-1	antisense_RNA	RUSC1 antisense RNA 1 [Source:HGNC Symbol;Acc:HGNC:26680]
ENSG00000182141	0.116500531	0.081604125	0.439377632	0.181217174	0.856197115	NA	7562	ZNF708	19	21291160	21329425	-1	protein_coding	zinc finger protein 708 [Source:HGNC Symbol;Acc:HGNC:12945]
ENSG00000272851	0.116500531	0.081604125	0.439377632	0.181217174	0.856197115	NA	NA	AC096772.1	2	207753872	207754435	-1	antisense_RNA
ENSG00000262155	0.116500531	0.081604125	0.439377632	0.181217174	0.856197115	NA	283887	LINC02175	16	25066937	25068943	1	lincRNA	long intergenic non-protein coding RNA 2175 [Source:HGNC Symbol;Acc:HGNC:27550]
ENSG00000204778	0.116500531	0.081604125	0.439377632	0.181217174	0.856197115	NA	NA	CBWD4P	9	65287914	65323015	-1	unprocessed_pseudogene	COBW domain containing 4 pseudogene [Source:HGNC Symbol;Acc:HGNC:18520]
ENSG00000141665	0.116500531	0.081604125	0.439377632	0.181217174	0.856197115	NA	201456	FBXO15	18	74073353	74147865	-1	protein_coding	F-box protein 15 [Source:HGNC Symbol;Acc:HGNC:13617]
ENSG00000243147	4.009822363	0.081618082	0.469832106	0.172219621	0.863264873	0.941729833	9553	MRPL33	2	27771717	27988087	1	protein_coding	mitochondrial ribosomal protein L33 [Source:HGNC Symbol;Acc:HGNC:14487]
ENSG00000180089	0.117192714	0.081897943	0.440047458	0.181595073	0.855900516	NA	255043	TMEM86B	19	55226639	55229264	-1	protein_coding	transmembrane protein 86B [Source:HGNC Symbol;Acc:HGNC:28448]
ENSG00000101460	0.117192714	0.081897943	0.440047458	0.181595073	0.855900516	NA	84557	MAP1LC3A	20	34546854	34560345	1	protein_coding	microtubule associated protein 1 light chain 3 alpha [Source:HGNC Symbol;Acc:HGNC:6838]
ENSG00000142794	0.117192714	0.081897943	0.440047458	0.181595073	0.855900516	NA	84224	NBPF3	1	21440128	21485005	1	protein_coding	NBPF member 3 [Source:HGNC Symbol;Acc:HGNC:25076]
ENSG00000250365	0.117192714	0.081897943	0.440047458	0.181595073	0.855900516	NA	101927124	AL139353.2	14	31420286	31452883	1	antisense_RNA
ENSG00000260276	0.117192714	0.081897943	0.440047458	0.181595073	0.855900516	NA	NA	AC022167.2	16	8848105	8860456	1	antisense_RNA
ENSG00000157613	0.117192714	0.081897943	0.440047458	0.181595073	0.855900516	NA	90993	CREB3L1	11	46277661	46321422	1	protein_coding	cAMP responsive element binding protein 3 like 1 [Source:HGNC Symbol;Acc:HGNC:18856]
ENSG00000271858	0.117192714	0.081897943	0.440047458	0.181595073	0.855900516	NA	11068	CYB561D2	3	50365334	50368197	1	antisense_RNA	cytochrome b561 family member D2 [Source:NCBI gene;Acc:11068]
ENSG00000141497	0.117192714	0.081897943	0.440047458	0.181595073	0.855900516	NA	84225	ZMYND15	17	4740015	4746119	1	protein_coding	zinc finger MYND-type containing 15 [Source:HGNC Symbol;Acc:HGNC:20997]
ENSG00000189108	0.117192714	0.081897943	0.440047458	0.181595073	0.855900516	NA	26280	IL1RAPL2	X	104566315	105767829	1	protein_coding	interleukin 1 receptor accessory protein like 2 [Source:HGNC Symbol;Acc:HGNC:5997]
ENSG00000113946	0.117192714	0.081897943	0.440047458	0.181595073	0.855900516	NA	10686	CLDN16	3	190322541	190412143	1	protein_coding	claudin 16 [Source:HGNC Symbol;Acc:HGNC:2037]
ENSG00000230148	0.117192714	0.081897943	0.440047458	0.181595073	0.855900516	NA	100874362	HOXB-AS1	17	48543551	48551250	1	antisense_RNA	HOXB cluster antisense RNA 1 [Source:HGNC Symbol;Acc:HGNC:43744]
ENSG00000166275	0.117206299	0.081903699	0.440060563	0.181602473	0.855894708	NA	119032	BORCS7	10	102854223	102864961	1	protein_coding	BLOC-1 related complex subunit 7 [Source:HGNC Symbol;Acc:HGNC:23516]
ENSG00000240489	0.117206299	0.081903699	0.440060563	0.181602473	0.855894708	NA	NA	SETP14	3	155987304	155988176	1	processed_pseudogene	SET pseudogene 14 [Source:HGNC Symbol;Acc:HGNC:42933]
ENSG00000277142	0.117206299	0.081903699	0.440060563	0.181602473	0.855894708	NA	NA	Z98882.1	16	525155	527407	-1	lincRNA
ENSG00000236810	0.1172374	0.081916877	0.440090559	0.181619414	0.855881412	NA	100506963	ELOA-AS1	1	23760382	23778287	-1	antisense_RNA	ELOA antisense RNA 1 [Source:HGNC Symbol;Acc:HGNC:50582]
ENSG00000109667	0.1172374	0.081916877	0.440090559	0.181619414	0.855881412	NA	56606	SLC2A9	4	9771153	10054936	-1	protein_coding	solute carrier family 2 member 9 [Source:HGNC Symbol;Acc:HGNC:13446]
ENSG00000177602	0.1172374	0.081916877	0.440090559	0.181619414	0.855881412	NA	83903	HASPIN	17	3723903	3726699	1	protein_coding	histone H3 associated protein kinase [Source:HGNC Symbol;Acc:HGNC:19682]
ENSG00000230359	0.1172374	0.081916877	0.440090559	0.181619414	0.855881412	NA	286016	TPI1P2	7	129055223	129057239	1	transcribed_processed_pseudogene	triosephosphate isomerase 1 pseudogene 2 [Source:HGNC Symbol;Acc:HGNC:38069]
ENSG00000162949	0.1172374	0.081916877	0.440090559	0.181619414	0.855881412	NA	92291	CAPN13	2	30722771	30820542	-1	protein_coding	calpain 13 [Source:HGNC Symbol;Acc:HGNC:16663]
ENSG00000229097	0.117237995	0.08191713	0.440091133	0.181619738	0.855881158	NA	NA	CALM2P2	10	70163685	70164124	1	processed_pseudogene	calmodulin 2 pseudogene 2 [Source:HGNC Symbol;Acc:HGNC:1447]
ENSG00000189280	0.117237995	0.08191713	0.440091133	0.181619738	0.855881158	NA	2709	GJB5	1	34755047	34758512	1	protein_coding	gap junction protein beta 5 [Source:HGNC Symbol;Acc:HGNC:4287]
ENSG00000169783	0.117237995	0.08191713	0.440091133	0.181619738	0.855881158	NA	84894	LINGO1	15	77613027	77820900	-1	protein_coding	leucine rich repeat and Ig domain containing 1 [Source:HGNC Symbol;Acc:HGNC:21205]
ENSG00000198056	0.117237995	0.08191713	0.440091133	0.181619738	0.855881158	NA	5557	PRIM1	12	56731596	56752373	-1	protein_coding	primase (DNA) subunit 1 [Source:HGNC Symbol;Acc:HGNC:9369]
ENSG00000223396	0.117237995	0.08191713	0.440091133	0.181619738	0.855881158	NA	NA	RPS10P7	1	201518703	201530474	1	transcribed_processed_pseudogene	ribosomal protein S10 pseudogene 7 [Source:HGNC Symbol;Acc:HGNC:36423]
ENSG00000188460	0.117237995	0.08191713	0.440091133	0.181619738	0.855881158	NA	NA	ACTBP11	1	223863726	223864851	-1	processed_pseudogene	actin, beta pseudogene 11 [Source:HGNC Symbol;Acc:HGNC:33971]
ENSG00000259274	0.117237995	0.08191713	0.440091133	0.181619738	0.855881158	NA	NA	AC107241.1	15	60529973	60545159	1	antisense_RNA
ENSG00000167077	0.117237995	0.08191713	0.440091133	0.181619738	0.855881158	NA	150365	MEI1	22	41699499	41799456	1	protein_coding	meiotic double-stranded break formation protein 1 [Source:HGNC Symbol;Acc:HGNC:28613]
ENSG00000169851	0.117237995	0.08191713	0.440091133	0.181619738	0.855881158	NA	5099	PCDH7	4	30720415	31146805	1	protein_coding	protocadherin 7 [Source:HGNC Symbol;Acc:HGNC:8659]
ENSG00000205755	0.117237995	0.08191713	0.440091133	0.181619738	0.855881158	NA	64109	CRLF2	X	1187549	1212750	-1	protein_coding	cytokine receptor like factor 2 [Source:HGNC Symbol;Acc:HGNC:14281]
ENSG00000104863	0.117237995	0.08191713	0.440091133	0.181619738	0.855881158	NA	64130	LIN7B	19	49114324	49118460	1	protein_coding	lin-7 homolog B, crumbs cell polarity complex component [Source:HGNC Symbol;Acc:HGNC:17788]
ENSG00000235734	0.117237995	0.08191713	0.440091133	0.181619738	0.855881158	NA	NA	HMGN1P36	2	97827248	97827545	1	processed_pseudogene	high mobility group nucleosome binding domain 1 pseudogene 36 [Source:HGNC Symbol;Acc:HGNC:39380]
ENSG00000101098	0.117237995	0.08191713	0.440091133	0.181619738	0.855881158	NA	140730	RIMS4	20	44751808	44810338	-1	protein_coding	regulating synaptic membrane exocytosis 4 [Source:HGNC Symbol;Acc:HGNC:16183]
ENSG00000219626	0.117237995	0.08191713	0.440091133	0.181619738	0.855881158	NA	375190	FAM228B	2	24076526	24169640	1	protein_coding	family with sequence similarity 228 member B [Source:HGNC Symbol;Acc:HGNC:24736]
ENSG00000133169	0.117237995	0.08191713	0.440091133	0.181619738	0.855881158	NA	55859	BEX1	X	103062651	103064240	-1	protein_coding	brain expressed X-linked 1 [Source:HGNC Symbol;Acc:HGNC:1036]
ENSG00000065534	0.117237995	0.08191713	0.440091133	0.181619738	0.855881158	NA	4638	MYLK	3	123610049	123884331	-1	protein_coding	myosin light chain kinase [Source:HGNC Symbol;Acc:HGNC:7590]
ENSG00000249592	0.117661747	0.082096485	0.440499013	0.181850231	0.855700263	NA	100129917	AC139887.2	4	762387	781849	-1	antisense_RNA
ENSG00000272523	0.117661747	0.082096485	0.440499013	0.181850231	0.855700263	NA	100652853	LINC01023	5	108727825	108728260	-1	lincRNA	long intergenic non-protein coding RNA 1023 [Source:HGNC Symbol;Acc:HGNC:49004]
ENSG00000271737	0.117661747	0.082096485	0.440499013	0.181850231	0.855700263	NA	NA	AC008608.2	5	134005147	134005562	1	lincRNA
ENSG00000166153	0.117661747	0.082096485	0.440499013	0.181850231	0.855700263	NA	120863	DEPDC4	12	100203669	100267079	-1	protein_coding	DEP domain containing 4 [Source:HGNC Symbol;Acc:HGNC:22952]
ENSG00000169621	0.117661747	0.082096485	0.440499013	0.181850231	0.855700263	NA	10887	APLF	2	68467561	68655862	1	protein_coding	aprataxin and PNKP like factor [Source:HGNC Symbol;Acc:HGNC:28724]
ENSG00000169621	0.117661747	0.082096485	0.440499013	0.181850231	0.855700263	NA	200558	APLF	2	68467561	68655862	1	protein_coding	aprataxin and PNKP like factor [Source:HGNC Symbol;Acc:HGNC:28724]
ENSG00000099974	0.117661747	0.082096485	0.440499013	0.181850231	0.855700263	NA	100037417	DDTL	22	23966901	23972532	1	protein_coding	D-dopachrome tautomerase like [Source:HGNC Symbol;Acc:HGNC:33446]
ENSG00000075213	0.117661747	0.082096485	0.440499013	0.181850231	0.855700263	NA	10371	SEMA3A	7	83955777	84492724	-1	protein_coding	semaphorin 3A [Source:HGNC Symbol;Acc:HGNC:10723]
ENSG00000263934	0.432855348	0.08212032	0.401013149	0.160637961	0.872378555	NA	780851	SNORD3A	17	19188016	19188714	1	snoRNA	small nucleolar RNA, C/D box 3A [Source:HGNC Symbol;Acc:HGNC:33189]
ENSG00000054793	11.9744329	0.082121615	0.378203066	0.226492387	0.820818479	0.921376422	10079	ATP9A	20	51596514	51768634	-1	protein_coding	ATPase phospholipid transporting 9A (putative) [Source:HGNC Symbol;Acc:HGNC:13540]
ENSG00000149474	0.117791303	0.082151247	0.440623411	0.181920582	0.855645052	NA	57325	KAT14	20	18138118	18188387	1	protein_coding	lysine acetyltransferase 14 [Source:HGNC Symbol;Acc:HGNC:15904]
ENSG00000183423	0.117791303	0.082151247	0.440623411	0.181920582	0.855645052	NA	345193	LRIT3	4	109848202	109872315	1	protein_coding	leucine rich repeat, Ig-like and transmembrane domains 3 [Source:HGNC Symbol;Acc:HGNC:24783]
ENSG00000146530	0.117791303	0.082151247	0.440623411	0.181920582	0.855645052	NA	221806	VWDE	7	12330885	12403941	-1	protein_coding	von Willebrand factor D and EGF domains [Source:HGNC Symbol;Acc:HGNC:21897]
ENSG00000278385	0.117791303	0.082151247	0.440623411	0.181920582	0.855645052	NA	NA	AC121338.2	12	47905122	47906865	1	lincRNA
ENSG00000242082	0.117791303	0.082151247	0.440623411	0.181920582	0.855645052	NA	NA	SLC5A4-AS1	22	32205115	32269666	1	antisense_RNA	SLC5A4 antisense RNA 1 [Source:HGNC Symbol;Acc:HGNC:53163]
ENSG00000165914	0.117930179	0.082209912	0.440756601	0.181995932	0.855585918	NA	145567	TTC7B	14	90524564	90816479	-1	protein_coding	tetratricopeptide repeat domain 7B [Source:HGNC Symbol;Acc:HGNC:19858]
ENSG00000287091	0.117930179	0.082209912	0.440756601	0.181995932	0.855585918	NA	NA	NA	NA	NA	NA	NA	NA	NA
ENSG00000189212	0.117930179	0.082209912	0.440756601	0.181995932	0.855585918	NA	NA	DPY19L2P1	7	35079989	35186041	-1	transcribed_unprocessed_pseudogene	DPY19L2 pseudogene 1 [Source:HGNC Symbol;Acc:HGNC:22305]
ENSG00000250321	0.117930179	0.082209912	0.440756601	0.181995932	0.855585918	NA	NA	AC079140.2	4	342821	342962	-1	processed_pseudogene
ENSG00000280077	0.117930179	0.082209912	0.440756601	0.181995932	0.855585918	NA	NA	AL353763.2	9	41012231	41014133	1	TEC
ENSG00000226608	0.117930179	0.082209912	0.440756601	0.181995932	0.855585918	NA	NA	FTLP3	20	4023917	4024444	1	processed_pseudogene	ferritin light chain pseudogene 3 [Source:HGNC Symbol;Acc:HGNC:4000]
ENSG00000258947	0.117930179	0.082209912	0.440756601	0.181995932	0.855585918	NA	10381	TUBB3	16	89921392	89938761	1	protein_coding	tubulin beta 3 class III [Source:HGNC Symbol;Acc:HGNC:20772]
ENSG00000251102	0.117930179	0.082209912	0.440756601	0.181995932	0.855585918	NA	NA	CTBP2P4	5	98576341	98577260	1	processed_pseudogene	C-terminal binding protein 2 pseudogene 4 [Source:HGNC Symbol;Acc:HGNC:45196]
ENSG00000112530	0.117930179	0.082209912	0.440756601	0.181995932	0.855585918	NA	135138	PACRG	6	162727132	163315492	1	protein_coding	parkin coregulated [Source:HGNC Symbol;Acc:HGNC:19152]
ENSG00000229368	0.117930179	0.082209912	0.440756601	0.181995932	0.855585918	NA	NA	AC090587.2	11	3854612	3855399	1	sense_overlapping
ENSG00000160051	0.117930179	0.082209912	0.440756601	0.181995932	0.855585918	NA	55721	IQCC	1	32205661	32208687	1	protein_coding	IQ motif containing C [Source:HGNC Symbol;Acc:HGNC:25545]
ENSG00000251396	0.117943763	0.082215649	0.440769621	0.182003299	0.855580137	NA	NA	LINC01301	8	60384588	60516795	-1	lincRNA	long intergenic non-protein coding RNA 1301 [Source:HGNC Symbol;Acc:HGNC:50464]
ENSG00000051180	0.117943763	0.082215649	0.440769621	0.182003299	0.855580137	NA	5888	RAD51	15	40694774	40732339	1	protein_coding	RAD51 recombinase [Source:HGNC Symbol;Acc:HGNC:9817]
ENSG00000181126	0.117943763	0.082215649	0.440769621	0.182003299	0.855580137	NA	554223	HLA-V	6	29790954	29797811	1	transcribed_unprocessed_pseudogene	major histocompatibility complex, class I, V (pseudogene) [Source:HGNC Symbol;Acc:HGNC:23482]
ENSG00000161888	0.117943763	0.082215649	0.440769621	0.182003299	0.855580137	NA	147841	SPC24	19	11131520	11155808	-1	protein_coding	SPC24, NDC80 kinetochore complex component [Source:HGNC Symbol;Acc:HGNC:26913]
ENSG00000151320	0.117943763	0.082215649	0.440769621	0.182003299	0.855580137	NA	9472	AKAP6	14	32329273	32837681	1	protein_coding	A-kinase anchoring protein 6 [Source:HGNC Symbol;Acc:HGNC:376]
ENSG00000187790	0.117943763	0.082215649	0.440769621	0.182003299	0.855580137	NA	57697	FANCM	14	45135940	45200890	1	protein_coding	Fanconi anemia complementation group M [Source:HGNC Symbol;Acc:HGNC:23168]
ENSG00000165072	0.117974864	0.08222878	0.440799422	0.182020163	0.855566902	NA	256691	MAMDC2	9	70043581	70226970	1	protein_coding	MAM domain containing 2 [Source:HGNC Symbol;Acc:HGNC:23673]
ENSG00000277232	0.117974864	0.08222878	0.440799422	0.182020163	0.855566902	NA	150384	GTSE1-AS1	22	46295143	46296660	-1	lincRNA	GTSE1 antisense RNA 1 (head to head) [Source:HGNC Symbol;Acc:HGNC:27163]
ENSG00000129455	0.117974864	0.08222878	0.440799422	0.182020163	0.855566902	NA	11202	KLK8	19	50996007	51002711	-1	protein_coding	kallikrein related peptidase 8 [Source:HGNC Symbol;Acc:HGNC:6369]
ENSG00000196118	0.117974864	0.08222878	0.440799422	0.182020163	0.855566902	NA	90835	CCDC189	16	30757423	30762710	-1	protein_coding	coiled-coil domain containing 189 [Source:HGNC Symbol;Acc:HGNC:28078]
ENSG00000115841	0.117974864	0.08222878	0.440799422	0.182020163	0.855566902	NA	151393	RMDN2	2	37923187	38067142	1	protein_coding	regulator of microtubule dynamics 2 [Source:HGNC Symbol;Acc:HGNC:26567]
ENSG00000279415	0.117974864	0.08222878	0.440799422	0.182020163	0.855566902	NA	NA	AC099494.2	16	17227023	17228000	-1	TEC
ENSG00000103089	19.04110159	0.08228551	0.292795634	0.286382226	0.774585387	0.899828935	79152	FA2H	16	74712955	74774831	-1	protein_coding	fatty acid 2-hydroxylase [Source:HGNC Symbol;Acc:HGNC:21197]
ENSG00000128039	3.528801908	0.08229573	0.487730706	0.181541178	0.855942814	0.938152857	79644	SRD5A3	4	55346109	55373096	1	protein_coding	steroid 5 alpha-reductase 3 [Source:HGNC Symbol;Acc:HGNC:25812]
ENSG00000044574	83.13110146	0.082308596	0.191969712	0.426732531	0.669574153	0.842007641	3309	HSPA5	9	125234853	125241330	-1	protein_coding	heat shock protein family A (Hsp70) member 5 [Source:HGNC Symbol;Acc:HGNC:5238]
ENSG00000157227	1.507833957	0.082339631	0.616834076	0.133145947	0.894077958	NA	4323	MMP14	14	22836557	22849027	1	protein_coding	matrix metallopeptidase 14 [Source:HGNC Symbol;Acc:HGNC:7160]
ENSG00000141503	6.604994939	0.082370293	0.403674116	0.19806117	0.842997205	0.932940733	50488	MINK1	17	4833388	4898061	1	protein_coding	misshapen like kinase 1 [Source:HGNC Symbol;Acc:HGNC:17565]
ENSG00000144476	0.118353931	0.082388677	0.441161999	0.182225453	0.855405799	NA	57007	ACKR3	2	236567787	236582358	1	protein_coding	atypical chemokine receptor 3 [Source:HGNC Symbol;Acc:HGNC:23692]
ENSG00000140807	0.118353931	0.082388677	0.441161999	0.182225453	0.855405799	NA	85407	NKD1	16	50548330	50649249	1	protein_coding	naked cuticle homolog 1 [Source:HGNC Symbol;Acc:HGNC:17045]
ENSG00000170558	0.118353931	0.082388677	0.441161999	0.182225453	0.855405799	NA	1000	CDH2	18	27950966	28177446	-1	protein_coding	cadherin 2 [Source:HGNC Symbol;Acc:HGNC:1759]
ENSG00000219200	0.118353931	0.082388677	0.441161999	0.182225453	0.855405799	NA	440400	RNASEK	17	7012417	7014532	1	protein_coding	ribonuclease K [Source:HGNC Symbol;Acc:HGNC:33911]
ENSG00000181085	0.118353931	0.082388677	0.441161999	0.182225453	0.855405799	NA	225689	MAPK15	8	143716259	143722458	1	protein_coding	mitogen-activated protein kinase 15 [Source:HGNC Symbol;Acc:HGNC:24667]
ENSG00000142178	0.118353931	0.082388677	0.441161999	0.182225453	0.855405799	NA	150094	SIK1	21	43414515	43427128	-1	protein_coding	salt inducible kinase 1 [Source:HGNC Symbol;Acc:HGNC:11142]
ENSG00000280355	0.118353931	0.082388677	0.441161999	0.182225453	0.855405799	NA	NA	AL132656.4	10	79681973	79684094	-1	TEC
ENSG00000217416	0.118353931	0.082388677	0.441161999	0.182225453	0.855405799	NA	NA	ISCA1P1	5	62776877	62777263	-1	processed_pseudogene	iron-sulfur cluster assembly 1 pseudogene 1 [Source:HGNC Symbol;Acc:HGNC:33263]
ENSG00000272696	0.118367515	0.082394402	0.44117497	0.182232801	0.855400032	NA	NA	AL359091.3	9	128316337	128316909	1	antisense_RNA
ENSG00000279145	0.118367515	0.082394402	0.44117497	0.182232801	0.855400032	NA	NA	AC011912.1	15	55171972	55178175	-1	TEC
ENSG00000167889	0.118367515	0.082394402	0.44117497	0.182232801	0.855400032	NA	146664	MGAT5B	17	76868456	76950393	1	protein_coding	mannosyl (alpha-1,6-)-glycoprotein beta-1,6-N-acetyl-glucosaminyltransferase, isozyme B [Source:HGNC Symbol;Acc:HGNC:24140]
ENSG00000231351	0.118398616	0.082407507	0.441204661	0.182249622	0.855386832	NA	NA	AC111200.2	2	86930250	86930754	-1	processed_pseudogene
ENSG00000187650	0.118398616	0.082407507	0.441204661	0.182249622	0.855386832	NA	400673	VMAC	19	5904858	5910853	1	protein_coding	vimentin type intermediate filament associated coiled-coil protein [Source:HGNC Symbol;Acc:HGNC:33803]
ENSG00000148584	0.118398616	0.082407507	0.441204661	0.182249622	0.855386832	NA	29974	A1CF	10	50799409	50885675	-1	protein_coding	APOBEC1 complementation factor [Source:HGNC Symbol;Acc:HGNC:24086]
ENSG00000176438	0.118398616	0.082407507	0.441204661	0.182249622	0.855386832	NA	161176	SYNE3	14	95407266	95475836	-1	protein_coding	spectrin repeat containing nuclear envelope family member 3 [Source:HGNC Symbol;Acc:HGNC:19861]
ENSG00000152926	0.118398616	0.082407507	0.441204661	0.182249622	0.855386832	NA	51351	ZNF117	7	64971776	65006684	-1	protein_coding	zinc finger protein 117 [Source:HGNC Symbol;Acc:HGNC:12897]
ENSG00000152926	0.118398616	0.082407507	0.441204661	0.182249622	0.855386832	NA	109504726	ZNF117	7	64971776	65006684	-1	protein_coding	zinc finger protein 117 [Source:HGNC Symbol;Acc:HGNC:12897]
ENSG00000106686	0.118398616	0.082407507	0.441204661	0.182249622	0.855386832	NA	55064	SPATA6L	9	4553386	4666674	-1	protein_coding	spermatogenesis associated 6 like [Source:HGNC Symbol;Acc:HGNC:25472]
ENSG00000134253	0.118483486	0.082443259	0.441285642	0.182295508	0.855350824	NA	80263	TRIM45	1	117111060	117122587	-1	protein_coding	tripartite motif containing 45 [Source:HGNC Symbol;Acc:HGNC:19018]
ENSG00000088538	0.118483486	0.082443259	0.441285642	0.182295508	0.855350824	NA	1795	DOCK3	3	50675241	51384198	1	protein_coding	dedicator of cytokinesis 3 [Source:HGNC Symbol;Acc:HGNC:2989]
ENSG00000182870	0.118483486	0.082443259	0.441285642	0.182295508	0.855350824	NA	50614	GALNT9	12	132196372	132329349	-1	protein_coding	polypeptide N-acetylgalactosaminyltransferase 9 [Source:HGNC Symbol;Acc:HGNC:4131]
ENSG00000287656	0.118483486	0.082443259	0.441285642	0.182295508	0.855350824	NA	NA	NA	NA	NA	NA	NA	NA	NA
ENSG00000152475	0.118483486	0.082443259	0.441285642	0.182295508	0.855350824	NA	116412	ZNF837	19	58367618	58381060	-1	protein_coding	zinc finger protein 837 [Source:HGNC Symbol;Acc:HGNC:25164]
ENSG00000198832	0.118483486	0.082443259	0.441285642	0.182295508	0.855350824	NA	140606	SELENOM	22	31104772	31120069	-1	protein_coding	selenoprotein M [Source:HGNC Symbol;Acc:HGNC:30397]
ENSG00000143450	0.118497071	0.082448981	0.441298598	0.18230285	0.855345062	NA	51686	OAZ3	1	151762899	151771334	1	protein_coding	ornithine decarboxylase antizyme 3 [Source:HGNC Symbol;Acc:HGNC:8097]
ENSG00000212123	0.118497071	0.082448981	0.441298598	0.18230285	0.855345062	NA	163154	PRR22	19	5782960	5784765	-1	protein_coding	proline rich 22 [Source:HGNC Symbol;Acc:HGNC:28354]
ENSG00000179698	0.118497071	0.082448981	0.441298598	0.18230285	0.855345062	NA	340390	WDR97	8	144107726	144118315	1	protein_coding	WD repeat domain 97 [Source:HGNC Symbol;Acc:HGNC:26959]
ENSG00000186364	0.118497071	0.082448981	0.441298598	0.18230285	0.855345062	NA	200035	NUDT17	1	145845629	145848953	1	protein_coding	nudix hydrolase 17 [Source:HGNC Symbol;Acc:HGNC:26618]
ENSG00000260963	0.118497071	0.082448981	0.441298598	0.18230285	0.855345062	NA	NA	AC026462.3	16	52607349	52613908	1	lincRNA
ENSG00000210117	0.118497071	0.082448981	0.441298598	0.18230285	0.855345062	NA	NA	MT-TW	MT	5512	5579	1	Mt_tRNA	mitochondrially encoded tRNA tryptophan [Source:HGNC Symbol;Acc:HGNC:7501]
ENSG00000251615	0.118497071	0.082448981	0.441298598	0.18230285	0.855345062	NA	NA	AC104825.2	4	8355090	8358338	-1	lincRNA
ENSG00000227908	0.118528172	0.082462078	0.441328255	0.182319658	0.855331872	NA	441072	FLJ31104	5	55995167	56003649	1	antisense_RNA	uncharacterized LOC441072 [Source:NCBI gene;Acc:441072]
ENSG00000100490	0.118528172	0.082462078	0.441328255	0.182319658	0.855331872	NA	8814	CDKL1	14	50329404	50416461	-1	protein_coding	cyclin dependent kinase like 1 [Source:HGNC Symbol;Acc:HGNC:1781]
ENSG00000235726	0.118528172	0.082462078	0.441328255	0.182319658	0.855331872	NA	NA	AC010148.1	2	234834315	234913384	-1	processed_transcript
ENSG00000073734	0.118528172	0.082462078	0.441328255	0.182319658	0.855331872	NA	8647	ABCB11	2	168922938	169031322	-1	protein_coding	ATP binding cassette subfamily B member 11 [Source:HGNC Symbol;Acc:HGNC:42]
ENSG00000250397	0.118528172	0.082462078	0.441328255	0.182319658	0.855331872	NA	NA	AP006623.1	11	856880	859795	-1	antisense_RNA
ENSG00000259952	0.118528172	0.082462078	0.441328255	0.182319658	0.855331872	NA	NA	AC009133.2	16	29806496	29807732	-1	antisense_RNA
ENSG00000236144	0.118528172	0.082462078	0.441328255	0.182319658	0.855331872	NA	100506469	TMEM147-AS1	19	35540738	35546029	-1	antisense_RNA	TMEM147 antisense RNA 1 [Source:HGNC Symbol;Acc:HGNC:51273]
ENSG00000154556	0.118528172	0.082462078	0.441328255	0.182319658	0.855331872	NA	8470	SORBS2	4	185585444	185956652	-1	protein_coding	sorbin and SH3 domain containing 2 [Source:HGNC Symbol;Acc:HGNC:24098]
ENSG00000164061	0.118528172	0.082462078	0.441328255	0.182319658	0.855331872	NA	8927	BSN	3	49554489	49671545	1	protein_coding	bassoon presynaptic cytomatrix protein [Source:HGNC Symbol;Acc:HGNC:1117]
ENSG00000172046	3.213094478	0.082599104	0.512550436	0.151120905	0.879880342	0.950112188	10869	USP19	3	49108046	49120938	-1	protein_coding	ubiquitin specific peptidase 19 [Source:HGNC Symbol;Acc:HGNC:12617]
ENSG00000156467	6.008073114	0.082752721	0.408050821	0.21304334	0.831293158	0.927194523	7381	UQCRB	8	96225920	96235634	-1	protein_coding	ubiquinol-cytochrome c reductase binding protein [Source:HGNC Symbol;Acc:HGNC:12582]
ENSG00000109572	11.87325753	0.082775275	0.322624421	0.262259615	0.793121295	0.908920326	1182	CLCN3	4	169612633	169723673	1	protein_coding	chloride voltage-gated channel 3 [Source:HGNC Symbol;Acc:HGNC:2021]
ENSG00000070669	0.120004696	0.083081659	0.442726993	0.183113982	0.854708585	NA	440	ASNS	7	97852118	97872542	-1	protein_coding	asparagine synthetase (glutamine-hydrolyzing) [Source:HGNC Symbol;Acc:HGNC:753]
ENSG00000224543	0.120004696	0.083081659	0.442726993	0.183113982	0.854708585	NA	NA	SNRPGP15	19	14489388	14489609	1	processed_pseudogene	small nuclear ribonucleoprotein polypeptide G pseudogene 15 [Source:HGNC Symbol;Acc:HGNC:49371]
ENSG00000213988	0.120004696	0.083081659	0.442726993	0.183113982	0.854708585	NA	7643	ZNF90	19	20077994	20127076	1	protein_coding	zinc finger protein 90 [Source:HGNC Symbol;Acc:HGNC:13165]
ENSG00000170011	0.120004696	0.083081659	0.442726993	0.183113982	0.854708585	NA	25924	MYRIP	3	39808914	40260321	1	protein_coding	myosin VIIA and Rab interacting protein [Source:HGNC Symbol;Acc:HGNC:19156]
ENSG00000273382	0.120004696	0.083081659	0.442726993	0.183113982	0.854708585	NA	NA	AL356488.3	1	109087971	109090858	-1	antisense_RNA
ENSG00000272829	0.120004696	0.083081659	0.442726993	0.183113982	0.854708585	NA	NA	AC002470.1	22	20981361	20981755	-1	lincRNA
ENSG00000267249	0.120004696	0.083081659	0.442726993	0.183113982	0.854708585	NA	NA	AP005482.3	18	12670426	12671145	-1	sense_intronic
ENSG00000277369	0.120004696	0.083081659	0.442726993	0.183113982	0.854708585	NA	NA	AC010654.1	16	11797468	11798275	1	lincRNA
ENSG00000275812	0.120004696	0.083081659	0.442726993	0.183113982	0.854708585	NA	NA	AL121829.2	20	63543411	63543738	1	antisense_RNA
ENSG00000171817	0.120004696	0.083081659	0.442726993	0.183113982	0.854708585	NA	163255	ZNF540	19	37551406	37614097	1	protein_coding	zinc finger protein 540 [Source:HGNC Symbol;Acc:HGNC:25331]
ENSG00000143502	0.120004696	0.083081659	0.442726993	0.183113982	0.854708585	NA	55061	SUSD4	1	223220819	223364202	-1	protein_coding	sushi domain containing 4 [Source:HGNC Symbol;Acc:HGNC:25470]
ENSG00000235944	0.120004696	0.083081659	0.442726993	0.183113982	0.854708585	NA	NA	ZNF815P	7	5823160	5854365	1	transcribed_unprocessed_pseudogene	zinc finger protein 815, pseudogene [Source:HGNC Symbol;Acc:HGNC:22029]
ENSG00000278071	0.120004696	0.083081659	0.442726993	0.183113982	0.854708585	NA	NA	AL161669.3	14	103208100	103208876	1	lincRNA
ENSG00000149932	7.84201103	0.083319116	0.370433985	0.230670169	0.817571051	0.920319925	124446	TMEM219	16	29940885	29973052	1	protein_coding	transmembrane protein 219 [Source:HGNC Symbol;Acc:HGNC:25201]
ENSG00000104883	0.12074216	0.083389505	0.443418904	0.183508085	0.854399376	NA	92960	PEX11G	19	7476875	7497449	-1	protein_coding	peroxisomal biogenesis factor 11 gamma [Source:HGNC Symbol;Acc:HGNC:20208]
ENSG00000286061	0.12074216	0.083389505	0.443418904	0.183508085	0.854399376	NA	NA	NA	NA	NA	NA	NA	NA	NA
ENSG00000259687	0.12074216	0.083389505	0.443418904	0.183508085	0.854399376	NA	NA	LINC01220	14	75294404	75296638	1	lincRNA	long intergenic non-protein coding RNA 1220 [Source:HGNC Symbol;Acc:HGNC:49664]
ENSG00000197587	0.12074216	0.083389505	0.443418904	0.183508085	0.854399376	NA	127343	DMBX1	1	46506996	46514226	1	protein_coding	diencephalon/mesencephalon homeobox 1 [Source:HGNC Symbol;Acc:HGNC:19026]
ENSG00000258498	0.12074216	0.083389505	0.443418904	0.183508085	0.854399376	NA	NA	DIO3OS	14	101552221	101560431	-1	lincRNA	DIO3 opposite strand/antisense RNA (head to head) [Source:HGNC Symbol;Acc:HGNC:20348]
ENSG00000251209	0.12074216	0.083389505	0.443418904	0.183508085	0.854399376	NA	91948	LINC00923	15	97572185	97874550	-1	lincRNA	long intergenic non-protein coding RNA 923 [Source:HGNC Symbol;Acc:HGNC:28088]
ENSG00000257261	0.12074216	0.083389505	0.443418904	0.183508085	0.854399376	NA	NA	AC008014.1	12	46383679	46876159	1	lincRNA
ENSG00000212724	0.12074216	0.083389505	0.443418904	0.183508085	0.854399376	NA	730755	KRTAP2-3	17	41059240	41060114	-1	protein_coding	keratin associated protein 2-3 [Source:HGNC Symbol;Acc:HGNC:18906]
ENSG00000143570	0.12074216	0.083389505	0.443418904	0.183508085	0.854399376	NA	27173	SLC39A1	1	153959099	153968184	-1	protein_coding	solute carrier family 39 member 1 [Source:HGNC Symbol;Acc:HGNC:12876]
ENSG00000124257	0.121165912	0.083565916	0.443814489	0.183733757	0.854222326	NA	140825	NEURL2	20	45888625	45891287	-1	protein_coding	neuralized E3 ubiquitin protein ligase 2 [Source:HGNC Symbol;Acc:HGNC:16156]
ENSG00000266709	0.121165912	0.083565916	0.443814489	0.183733757	0.854222326	NA	NA	AC005224.4	17	14303854	14305505	1	lincRNA
ENSG00000172461	0.121165912	0.083565916	0.443814489	0.183733757	0.854222326	NA	10690	FUT9	6	96015984	96215612	1	protein_coding	fucosyltransferase 9 [Source:HGNC Symbol;Acc:HGNC:4020]
ENSG00000150051	0.121165912	0.083565916	0.443814489	0.183733757	0.854222326	NA	283078	MKX	10	27672875	27746060	-1	protein_coding	mohawk homeobox [Source:HGNC Symbol;Acc:HGNC:23729]
ENSG00000172339	0.121165912	0.083565916	0.443814489	0.183733757	0.854222326	NA	199857	ALG14	1	94974407	95072945	-1	protein_coding	ALG14, UDP-N-acetylglucosaminyltransferase subunit [Source:HGNC Symbol;Acc:HGNC:28287]
ENSG00000131148	3.99956221	0.08358805	0.468014245	0.17701217	0.85949883	0.940008679	10328	EMC8	16	85771758	85799608	-1	protein_coding	ER membrane protein complex subunit 8 [Source:HGNC Symbol;Acc:HGNC:7864]
ENSG00000235703	0.121295468	0.083619781	0.443935145	0.183802639	0.854168286	NA	NA	LINC00894	X	149938628	150224580	1	antisense_RNA	long intergenic non-protein coding RNA 894 [Source:HGNC Symbol;Acc:HGNC:48579]
ENSG00000261423	0.121295468	0.083619781	0.443935145	0.183802639	0.854168286	NA	105370888	TMEM202-AS1	15	72407778	72475168	-1	lincRNA	TMEM202 antisense RNA 1 [Source:HGNC Symbol;Acc:HGNC:53265]
ENSG00000247809	0.121295468	0.083619781	0.443935145	0.183802639	0.854168286	NA	644192	NR2F2-AS1	15	96110040	96327361	-1	antisense_RNA	NR2F2 antisense RNA 1 [Source:HGNC Symbol;Acc:HGNC:44222]
ENSG00000164794	0.121295468	0.083619781	0.443935145	0.183802639	0.854168286	NA	27012	KCNV1	8	109963645	109975847	-1	protein_coding	potassium voltage-gated channel modifier subfamily V member 1 [Source:HGNC Symbol;Acc:HGNC:18861]
ENSG00000130669	8.038289089	0.083956249	0.364617634	0.235279432	0.813991858	0.918228082	10298	PAK4	19	39125770	39182816	1	protein_coding	p21 (RAC1) activated kinase 4 [Source:HGNC Symbol;Acc:HGNC:16059]
ENSG00000117505	4.187560155	0.084034768	0.455805175	0.179944108	0.857196447	0.938705775	1810	DR1	1	93345888	93369498	1	protein_coding	down-regulator of transcription 1 [Source:HGNC Symbol;Acc:HGNC:3017]
ENSG00000144848	2.80188977	0.084055205	0.530270856	0.172655047	0.86292258	0.941684369	64422	ATG3	3	112532509	112562046	-1	protein_coding	autophagy related 3 [Source:HGNC Symbol;Acc:HGNC:20962]
ENSG00000126934	7.877674754	0.084235897	0.364123281	0.229742813	0.818291625	0.920471053	5605	MAP2K2	19	4090321	4124129	-1	protein_coding	mitogen-activated protein kinase kinase 2 [Source:HGNC Symbol;Acc:HGNC:6842]
ENSG00000236255	0.536775413	0.084323477	0.627240214	0.069939957	0.94424145	NA	NA	AC009404.1	2	117833937	117841658	1	lincRNA
ENSG00000085365	6.009266806	0.084354048	0.390621394	0.222911912	0.823604065	0.922862841	9522	SCAMP1	5	78360583	78479071	1	protein_coding	secretory carrier membrane protein 1 [Source:HGNC Symbol;Acc:HGNC:10563]
ENSG00000069329	12.73932951	0.084638802	0.286289968	0.29778845	0.76586463	0.894341456	55737	VPS35	16	46656132	46689518	-1	protein_coding	VPS35, retromer complex component [Source:HGNC Symbol;Acc:HGNC:13487]
ENSG00000108395	0.410641348	0.084649941	0.619027886	0.122223652	0.902721895	NA	4591	TRIM37	17	58982638	59106921	-1	protein_coding	tripartite motif containing 37 [Source:HGNC Symbol;Acc:HGNC:7523]
ENSG00000212664	0.408535014	0.084667519	0.618944646	0.122165155	0.902768222	NA	NA	AC064799.1	15	71341158	71341712	-1	processed_pseudogene
ENSG00000129465	0.408986382	0.084688182	0.618979709	0.122189789	0.902748713	NA	11035	RIPK3	14	24336021	24340045	-1	protein_coding	receptor interacting serine/threonine kinase 3 [Source:HGNC Symbol;Acc:HGNC:10021]
ENSG00000127152	0.409567685	0.08470508	0.61912208	0.122290012	0.902669342	NA	64919	BCL11B	14	99169287	99271524	-1	protein_coding	B-cell CLL/lymphoma 11B [Source:HGNC Symbol;Acc:HGNC:13222]
ENSG00000173041	0.410965636	0.084783834	0.619141702	0.122303861	0.902658375	NA	340252	ZNF680	7	64519884	64563106	-1	protein_coding	zinc finger protein 680 [Source:HGNC Symbol;Acc:HGNC:26897]
ENSG00000226084	2.449392683	0.08484286	0.550303847	0.159869583	0.872983809	0.946123423	NA	AC113935.1	1	77129114	77129668	1	processed_pseudogene
ENSG00000238045	0.412227192	0.084842987	0.619241625	0.122374437	0.902602483	NA	NA	AC009133.1	16	29808636	29821252	-1	antisense_RNA
ENSG00000166974	5.511996667	0.084972926	0.408982104	0.206672638	0.836265528	0.931082909	10982	MAPRE2	18	34976928	35143470	1	protein_coding	microtubule associated protein RP/EB family member 2 [Source:HGNC Symbol;Acc:HGNC:6891]
ENSG00000167526	100.0942659	0.085026094	0.202805309	0.418581247	0.675522197	0.845865434	6137	RPL13	16	89560657	89566828	1	protein_coding	ribosomal protein L13 [Source:HGNC Symbol;Acc:HGNC:10303]
ENSG00000142235	0.416562356	0.085028638	0.619671288	0.122679779	0.902360677	NA	114783	LMTK3	19	48485271	48513189	-1	protein_coding	lemur tyrosine kinase 3 [Source:HGNC Symbol;Acc:HGNC:19295]
ENSG00000005022	35.95880132	0.08508893	0.23543903	0.363307845	0.716374934	0.871259213	292	SLC25A5	X	119468400	119471319	1	protein_coding	solute carrier family 25 member 5 [Source:HGNC Symbol;Acc:HGNC:10991]
ENSG00000119640	0.418729268	0.08512994	0.619788551	0.122763654	0.902294256	NA	97	ACYP1	14	75053221	75069483	-1	protein_coding	acylphosphatase 1 [Source:HGNC Symbol;Acc:HGNC:179]
ENSG00000204913	0.124983351	0.085139615	0.447314237	0.185741594	0.852647409	NA	100505591	LRRC3C	17	39941474	39944747	1	protein_coding	leucine rich repeat containing 3C [Source:HGNC Symbol;Acc:HGNC:40034]
ENSG00000129007	0.124983351	0.085139615	0.447314237	0.185741594	0.852647409	NA	91860	CALML4	15	68190705	68206110	-1	protein_coding	calmodulin like 4 [Source:HGNC Symbol;Acc:HGNC:18445]
ENSG00000188266	0.124983351	0.085139615	0.447314237	0.185741594	0.852647409	NA	123688	HYKK	15	78507564	78537372	1	protein_coding	hydroxylysine kinase [Source:HGNC Symbol;Acc:HGNC:34403]
ENSG00000165556	0.124983351	0.085139615	0.447314237	0.185741594	0.852647409	NA	1045	CDX2	13	27962137	27971139	-1	protein_coding	caudal type homeobox 2 [Source:HGNC Symbol;Acc:HGNC:1806]
ENSG00000139364	0.124983351	0.085139615	0.447314237	0.185741594	0.852647409	NA	114795	TMEM132B	12	125186836	125662377	1	protein_coding	transmembrane protein 132B [Source:HGNC Symbol;Acc:HGNC:29397]
ENSG00000075336	1.495538859	0.085148363	0.605009451	0.139873245	0.888760141	NA	29090	TIMM21	18	74148511	74160530	1	protein_coding	translocase of inner mitochondrial membrane 21 [Source:HGNC Symbol;Acc:HGNC:25010]
ENSG00000161013	39.07562163	0.085172883	0.195957388	0.437103804	0.662036069	0.837064777	11282	MGAT4B	5	179797597	179806952	-1	protein_coding	mannosyl (alpha-1,3-)-glycoprotein beta-1,4-N-acetylglucosaminyltransferase, isozyme B [Source:HGNC Symbol;Acc:HGNC:7048]
ENSG00000128512	0.420507295	0.085214405	0.619930026	0.122865155	0.902213879	NA	9732	DOCK4	7	111726110	112206411	-1	protein_coding	dedicator of cytokinesis 4 [Source:HGNC Symbol;Acc:HGNC:19192]
ENSG00000104093	0.423858585	0.085272619	0.619961496	0.122887777	0.902195965	NA	23312	DMXL2	15	51447711	51622833	-1	protein_coding	Dmx like 2 [Source:HGNC Symbol;Acc:HGNC:2938]
ENSG00000068489	0.424292436	0.085292259	0.619994157	0.122911275	0.902177357	NA	55771	PRR11	17	59155499	59204705	1	protein_coding	proline rich 11 [Source:HGNC Symbol;Acc:HGNC:25619]
ENSG00000266976	0.422422152	0.085295229	0.620119281	0.123001466	0.902105937	NA	102724908	AC079466.1	19	28606688	28615229	1	lincRNA
ENSG00000287104	0.125675534	0.085418338	0.44792868	0.186096232	0.852369297	NA	NA	NA	NA	NA	NA	NA	NA	NA
ENSG00000268903	0.125675534	0.085418338	0.44792868	0.186096232	0.852369297	NA	NA	AL627309.7	1	135141	135895	-1	processed_pseudogene
ENSG00000123496	0.125675534	0.085418338	0.44792868	0.186096232	0.852369297	NA	3598	IL13RA2	X	115003975	115019977	-1	protein_coding	interleukin 13 receptor subunit alpha 2 [Source:HGNC Symbol;Acc:HGNC:5975]
ENSG00000085514	0.125675534	0.085418338	0.44792868	0.186096232	0.852369297	NA	29992	PILRA	7	100367530	100400099	1	protein_coding	paired immunoglobin like type 2 receptor alpha [Source:HGNC Symbol;Acc:HGNC:20396]
ENSG00000239389	0.125675534	0.085418338	0.44792868	0.186096232	0.852369297	NA	56136	PCDHA13	5	140882208	141012344	1	protein_coding	protocadherin alpha 13 [Source:HGNC Symbol;Acc:HGNC:8667]
ENSG00000215045	0.125675534	0.085418338	0.44792868	0.186096232	0.852369297	NA	392862	GRID2IP	7	6497462	6551436	-1	protein_coding	Grid2 interacting protein [Source:HGNC Symbol;Acc:HGNC:18464]
ENSG00000257390	0.125675534	0.085418338	0.44792868	0.186096232	0.852369297	NA	NA	AC023055.1	12	55757275	55827546	-1	protein_coding
ENSG00000229539	0.125675534	0.085418338	0.44792868	0.186096232	0.852369297	NA	NA	AL353194.1	20	3888239	3888868	-1	antisense_RNA
ENSG00000130751	0.125675534	0.085418338	0.44792868	0.186096232	0.852369297	NA	4861	NPAS1	19	47019820	47045775	1	protein_coding	neuronal PAS domain protein 1 [Source:HGNC Symbol;Acc:HGNC:7894]
ENSG00000273576	0.125675534	0.085418338	0.44792868	0.186096232	0.852369297	NA	NA	AC009283.1	17	39566915	39567559	1	lincRNA
ENSG00000137841	0.125675534	0.085418338	0.44792868	0.186096232	0.852369297	NA	5330	PLCB2	15	40278176	40307935	-1	protein_coding	phospholipase C beta 2 [Source:HGNC Symbol;Acc:HGNC:9055]
ENSG00000287750	0.125675534	0.085418338	0.44792868	0.186096232	0.852369297	NA	NA	NA	NA	NA	NA	NA	NA	NA
ENSG00000168806	0.125689119	0.085423868	0.447940855	0.186103265	0.852363781	NA	9836	LCMT2	15	43323649	43330605	-1	protein_coding	leucine carboxyl methyltransferase 2 [Source:HGNC Symbol;Acc:HGNC:17558]
ENSG00000018869	0.125689119	0.085423868	0.447940855	0.186103265	0.852363781	NA	147948	ZNF582	19	56375846	56393545	-1	protein_coding	zinc finger protein 582 [Source:HGNC Symbol;Acc:HGNC:26421]
ENSG00000212994	0.125689119	0.085423868	0.447940855	0.186103265	0.852363781	NA	NA	RPS26P6	8	100895771	100896118	1	processed_pseudogene	ribosomal protein S26 pseudogene 6 [Source:HGNC Symbol;Acc:HGNC:31090]
ENSG00000231298	0.125689119	0.085423868	0.447940855	0.186103265	0.852363781	NA	100216001	LINC00704	10	4650185	4678154	-1	lincRNA	long intergenic non-protein coding RNA 704 [Source:HGNC Symbol;Acc:HGNC:44678]
ENSG00000142552	0.125689119	0.085423868	0.447940855	0.186103265	0.852363781	NA	57333	RCN3	19	49527618	49546962	1	protein_coding	reticulocalbin 3 [Source:HGNC Symbol;Acc:HGNC:21145]
ENSG00000230453	0.12572022	0.085436527	0.447968722	0.186119365	0.852351156	NA	441459	ANKRD18B	9	33524394	33573009	1	protein_coding	ankyrin repeat domain 18B [Source:HGNC Symbol;Acc:HGNC:23644]
ENSG00000211645	0.12572022	0.085436527	0.447968722	0.186119365	0.852351156	NA	NA	IGLV1-50	22	22327300	22327814	1	IG_V_gene	immunoglobulin lambda variable 1-50 (non-functional) [Source:HGNC Symbol;Acc:HGNC:5881]
ENSG00000233225	0.12572022	0.085436527	0.447968722	0.186119365	0.852351156	NA	NA	AC004987.2	7	39833571	39834718	1	processed_pseudogene
ENSG00000143344	0.12572022	0.085436527	0.447968722	0.186119365	0.852351156	NA	23179	RGL1	1	183636085	183928531	1	protein_coding	ral guanine nucleotide dissociation stimulator like 1 [Source:HGNC Symbol;Acc:HGNC:30281]
ENSG00000171703	1.797159271	0.085517089	0.597119751	0.128593751	0.897679111	NA	6919	TCEA2	20	64049836	64072347	1	protein_coding	transcription elongation factor A2 [Source:HGNC Symbol;Acc:HGNC:11614]
ENSG00000149418	24.39414772	0.085678936	0.254174679	0.334626698	0.737906703	0.882080804	6768	ST14	11	130159562	130210376	1	protein_coding	suppression of tumorigenicity 14 [Source:HGNC Symbol;Acc:HGNC:11344]
ENSG00000277462	0.431579044	0.085723888	0.620706507	0.12342842	0.901767853	NA	93474	ZNF670	1	247036784	247078755	-1	protein_coding	zinc finger protein 670 [Source:HGNC Symbol;Acc:HGNC:28167]
ENSG00000156928	3.487720008	0.086152907	0.500547701	0.178938588	0.857985923	0.939077884	115416	MALSU1	7	23298739	23311729	1	protein_coding	mitochondrial assembly of ribosomal large subunit 1 [Source:HGNC Symbol;Acc:HGNC:21721]
ENSG00000176463	8.132833602	0.086159406	0.389401262	0.2028974	0.839215226	0.93164373	28232	SLCO3A1	15	91853695	92172435	1	protein_coding	solute carrier organic anion transporter family member 3A1 [Source:HGNC Symbol;Acc:HGNC:10952]
ENSG00000158089	4.081317871	0.08629797	0.486094809	0.178096691	0.85864704	0.939637329	79623	GALNT14	2	30910467	31155202	-1	protein_coding	polypeptide N-acetylgalactosaminyltransferase 14 [Source:HGNC Symbol;Acc:HGNC:22946]
ENSG00000187726	0.128487516	0.086555829	0.450419652	0.187540582	0.851236808	NA	374407	DNAJB13	11	73950319	73970366	1	protein_coding	DnaJ heat shock protein family (Hsp40) member B13 [Source:HGNC Symbol;Acc:HGNC:30718]
ENSG00000274104	0.128487516	0.086555829	0.450419652	0.187540582	0.851236808	NA	NA	AC020910.4	19	34733298	34733837	-1	lincRNA
ENSG00000257303	0.128487516	0.086555829	0.450419652	0.187540582	0.851236808	NA	NA	AC073896.2	12	56300142	56314808	1	antisense_RNA
ENSG00000256771	0.128487516	0.086555829	0.450419652	0.187540582	0.851236808	NA	56242	ZNF253	19	19865886	19894674	1	protein_coding	zinc finger protein 253 [Source:HGNC Symbol;Acc:HGNC:13497]
ENSG00000179029	0.128487516	0.086555829	0.450419652	0.187540582	0.851236808	NA	84314	TMEM107	17	8173237	8176399	-1	protein_coding	transmembrane protein 107 [Source:HGNC Symbol;Acc:HGNC:28128]
ENSG00000286225	0.128487516	0.086555829	0.450419652	0.187540582	0.851236808	NA	NA	NA	NA	NA	NA	NA	NA	NA
ENSG00000107554	1.66544558	0.086695941	0.594290403	0.145007916	0.884704622	NA	23268	DNMBP	10	99875577	100009919	-1	protein_coding	dynamin binding protein [Source:HGNC Symbol;Acc:HGNC:30373]
ENSG00000213080	0.480474721	0.08673132	0.611174937	0.117134993	0.90675308	NA	NA	AL354714.2	1	160894980	160896076	1	processed_pseudogene
ENSG00000063244	10.84788079	0.087017672	0.323868552	0.272538134	0.785208274	0.905953929	11338	U2AF2	19	55654146	55674715	1	protein_coding	U2 small nuclear RNA auxiliary factor 2 [Source:HGNC Symbol;Acc:HGNC:23156]
ENSG00000087087	4.330238234	0.087043336	0.491265666	0.175311733	0.860834693	0.940833398	51593	SRRT	7	100875111	100888664	1	protein_coding	serrate, RNA effector molecule [Source:HGNC Symbol;Acc:HGNC:24101]
ENSG00000215817	0.357028719	0.087077982	0.616507993	0.173522364	0.862240851	NA	441155	ZC3H11B	1	219608347	219613145	-1	protein_coding	zinc finger CCCH-type containing 11B pseudogene [Source:HGNC Symbol;Acc:HGNC:25659]
ENSG00000064601	25.15196501	0.087408669	0.23183718	0.376066622	0.706867368	0.86601983	5476	CTSA	20	45890144	45898820	1	protein_coding	cathepsin A [Source:HGNC Symbol;Acc:HGNC:9251]
ENSG00000139644	69.17988093	0.087769515	0.167539187	0.524174895	0.600156901	0.800166628	7009	TMBIM6	12	49707725	49764934	1	protein_coding	transmembrane BAX inhibitor motif containing 6 [Source:HGNC Symbol;Acc:HGNC:11723]
ENSG00000149823	4.078217593	0.087905986	0.463951645	0.189999805	0.849309283	0.935300169	738	VPS51	11	65089324	65111860	1	protein_coding	VPS51, GARP complex subunit [Source:HGNC Symbol;Acc:HGNC:1172]
ENSG00000286010	0.404954487	0.088206289	0.608317513	0.151147748	0.879859168	NA	NA	NA	NA	NA	NA	NA	NA	NA
ENSG00000221955	0.405239251	0.088234442	0.608369928	0.14911458	0.881463222	NA	84561	SLC12A8	3	125082636	125212864	-1	protein_coding	solute carrier family 12 member 8 [Source:HGNC Symbol;Acc:HGNC:15595]
ENSG00000215421	0.409640191	0.088420172	0.608714592	0.138159403	0.890114439	NA	55628	ZNF407	18	74597870	75065671	1	protein_coding	zinc finger protein 407 [Source:HGNC Symbol;Acc:HGNC:19904]
ENSG00000168264	14.0284267	0.08845241	0.289069584	0.306518578	0.759209837	0.891054632	359948	IRF2BP2	1	234604269	234609525	-1	protein_coding	interferon regulatory factor 2 binding protein 2 [Source:HGNC Symbol;Acc:HGNC:21729]
ENSG00000197961	2.074832261	0.088491198	0.586076066	0.12656303	0.899286259	0.958820357	7675	ZNF121	19	9560353	9584533	-1	protein_coding	zinc finger protein 121 [Source:HGNC Symbol;Acc:HGNC:12904]
ENSG00000139998	4.016031671	0.088511576	0.471603367	0.190965151	0.848552896	0.935068276	376267	RAB15	14	64945814	64972776	-1	protein_coding	RAB15, member RAS oncogene family [Source:HGNC Symbol;Acc:HGNC:20150]
ENSG00000159377	14.88427052	0.088774382	0.33841891	0.261719762	0.793537504	0.908920326	5692	PSMB4	1	151399534	151401944	1	protein_coding	proteasome subunit beta 4 [Source:HGNC Symbol;Acc:HGNC:9541]
ENSG00000147889	8.887764048	0.088805135	0.348902164	0.26337484	0.792261681	0.908570278	1029	CDKN2A	9	21967753	21995301	-1	protein_coding	cyclin dependent kinase inhibitor 2A [Source:HGNC Symbol;Acc:HGNC:1787]
ENSG00000139291	1.775276055	0.088862984	0.593646598	0.151162858	0.879847248	NA	55266	TMEM19	12	71686087	71705046	1	protein_coding	transmembrane protein 19 [Source:HGNC Symbol;Acc:HGNC:25605]
ENSG00000170340	6.295666233	0.088902752	0.412411645	0.20892948	0.834503291	0.929903599	10678	B3GNT2	2	62196113	62224731	1	protein_coding	UDP-GlcNAc:betaGal beta-1,3-N-acetylglucosaminyltransferase 2 [Source:HGNC Symbol;Acc:HGNC:15629]
ENSG00000130402	65.40006865	0.088913022	0.164427886	0.541222045	0.588354544	0.794576031	81	ACTN4	19	38647649	38731583	1	protein_coding	actinin alpha 4 [Source:HGNC Symbol;Acc:HGNC:166]
ENSG00000149100	11.21341939	0.08893614	0.347159733	0.258190501	0.796259888	0.909990551	10480	EIF3M	11	32583798	32606262	1	protein_coding	eukaryotic translation initiation factor 3 subunit M [Source:HGNC Symbol;Acc:HGNC:24460]
ENSG00000181722	0.407290028	0.0889551	0.608514017	0.151378719	0.879676975	NA	26137	ZBTB20	3	114314501	115147271	-1	protein_coding	zinc finger and BTB domain containing 20 [Source:HGNC Symbol;Acc:HGNC:13503]
ENSG00000149089	2.003656021	0.08897245	0.596662642	0.143698008	0.885738944	0.95411698	51074	APIP	11	34853094	34916499	-1	protein_coding	APAF1 interacting protein [Source:HGNC Symbol;Acc:HGNC:17581]
ENSG00000163155	0.417098146	0.089618748	0.62667881	0.128170333	0.898014177	NA	388695	LYSMD1	1	151159748	151165948	-1	protein_coding	LysM domain containing 1 [Source:HGNC Symbol;Acc:HGNC:32070]
ENSG00000089505	0.406584624	0.089684876	0.608408404	0.152848052	0.878518103	NA	113540	CMTM1	16	66566393	66579137	1	protein_coding	CKLF like MARVEL transmembrane domain containing 1 [Source:HGNC Symbol;Acc:HGNC:19172]
ENSG00000102967	0.419513213	0.089698264	0.626852363	0.128320884	0.897895039	NA	1723	DHODH	16	72008588	72027664	1	protein_coding	dihydroorotate dehydrogenase (quinone) [Source:HGNC Symbol;Acc:HGNC:2867]
ENSG00000113575	15.13227749	0.089744576	0.276834219	0.322542546	0.747041712	0.886855153	5515	PPP2CA	5	134194334	134226142	-1	protein_coding	protein phosphatase 2 catalytic subunit alpha [Source:HGNC Symbol;Acc:HGNC:9299]
ENSG00000228672	0.408254645	0.089745796	0.608499883	0.152686901	0.878645191	NA	389333	PROB1	5	139390592	139395713	-1	protein_coding	proline rich basic protein 1 [Source:HGNC Symbol;Acc:HGNC:41906]
ENSG00000182118	0.42196413	0.089813937	0.626955911	0.128411193	0.897823574	NA	375061	FAM89A	1	231018958	231040246	-1	protein_coding	family with sequence similarity 89 member A [Source:HGNC Symbol;Acc:HGNC:25057]
ENSG00000273270	0.423330925	0.090011476	0.608897335	0.190256011	0.849108522	NA	NA	AC090114.2	7	128524016	128531069	-1	lincRNA
ENSG00000101161	8.389575494	0.090186262	0.359414897	0.250435781	0.802250362	0.912177589	24148	PRPF6	20	63981135	64033100	1	protein_coding	pre-mRNA processing factor 6 [Source:HGNC Symbol;Acc:HGNC:15860]
ENSG00000108588	9.411866937	0.090394567	0.356360766	0.251387326	0.801514665	0.912163809	57003	CCDC47	17	63745250	63776351	-1	protein_coding	coiled-coil domain containing 47 [Source:HGNC Symbol;Acc:HGNC:24856]
ENSG00000155542	0.425076082	0.090460203	0.609563098	0.135714343	0.892047108	NA	133383	SETD9	5	56909260	56925532	1	protein_coding	SET domain containing 9 [Source:HGNC Symbol;Acc:HGNC:28508]
ENSG00000118873	2.723772435	0.090654132	0.519366573	0.182956946	0.8548318	0.937501799	25782	RAB3GAP2	1	220148293	220272454	-1	protein_coding	RAB3 GTPase activating non-catalytic protein subunit 2 [Source:HGNC Symbol;Acc:HGNC:17168]
ENSG00000148985	1.378434441	0.090763309	0.610599009	0.166502245	0.867761717	NA	27315	PGAP2	11	3797724	3826371	1	protein_coding	post-GPI attachment to proteins 2 [Source:HGNC Symbol;Acc:HGNC:17893]
ENSG00000105373	18.96120876	0.090880478	0.27585815	0.333803727	0.738527671	0.882179079	29997	NOP53	19	47745522	47757058	1	protein_coding	NOP53 ribosome biogenesis factor [Source:HGNC Symbol;Acc:HGNC:4333]
ENSG00000184216	16.02475396	0.091026188	0.276511394	0.337839291	0.735484299	0.880360935	3654	IRAK1	X	154010500	154019980	-1	protein_coding	interleukin 1 receptor associated kinase 1 [Source:HGNC Symbol;Acc:HGNC:6112]
ENSG00000169714	25.53090588	0.091402941	0.237055004	0.388994035	0.697280559	0.85875232	7555	CNBP	3	129169484	129183922	-1	protein_coding	CCHC-type zinc finger nucleic acid binding protein [Source:HGNC Symbol;Acc:HGNC:13164]
ENSG00000007516	0.703245371	0.091904566	0.621793432	0.067535005	0.946155796	NA	8938	BAIAP3	16	1333601	1349441	1	protein_coding	BAI1 associated protein 3 [Source:HGNC Symbol;Acc:HGNC:948]
ENSG00000183309	4.385865942	0.091915214	0.458305516	0.195349935	0.845119008	0.934112202	9831	ZNF623	8	143636013	143656418	1	protein_coding	zinc finger protein 623 [Source:HGNC Symbol;Acc:HGNC:29084]
ENSG00000088256	5.835879311	0.091920948	0.411796728	0.225681283	0.821449317	0.921629651	2767	GNA11	19	3094410	3124004	1	protein_coding	G protein subunit alpha 11 [Source:HGNC Symbol;Acc:HGNC:4379]
ENSG00000155755	0.733118192	0.09203291	0.644468022	0.154204089	0.877448818	NA	65062	TMEM237	2	201620184	201643570	-1	protein_coding	transmembrane protein 237 [Source:HGNC Symbol;Acc:HGNC:14432]
ENSG00000162702	1.945975973	0.092294684	0.589644289	0.135580181	0.892153174	NA	23528	ZNF281	1	200404940	200410056	-1	protein_coding	zinc finger protein 281 [Source:HGNC Symbol;Acc:HGNC:13075]
ENSG00000163412	2.088636473	0.092310969	0.580371584	0.162182479	0.871162157	0.945564327	317649	EIF4E3	3	71675416	71754773	-1	protein_coding	eukaryotic translation initiation factor 4E family member 3 [Source:HGNC Symbol;Acc:HGNC:31837]
ENSG00000213553	8.294377959	0.092317175	0.350638102	0.267511219	0.789075578	0.908006303	NA	RPLP0P6	2	38481851	38482804	1	processed_pseudogene	ribosomal protein lateral stalk subunit P0 pseudogene 6 [Source:HGNC Symbol;Acc:HGNC:36404]
ENSG00000169398	14.25549816	0.092330014	0.296070698	0.312043277	0.755007634	0.889300088	5747	PTK2	8	140657900	141002216	-1	protein_coding	protein tyrosine kinase 2 [Source:HGNC Symbol;Acc:HGNC:9611]
ENSG00000166847	12.0597491	0.092365095	0.301396113	0.306279402	0.759391921	0.891101402	84516	DCTN5	16	23641392	23677455	1	protein_coding	dynactin subunit 5 [Source:HGNC Symbol;Acc:HGNC:24594]
ENSG00000147274	10.26580045	0.092384564	0.334991959	0.278890601	0.780328782	0.903151638	27316	RBMX	X	136848004	136880764	-1	protein_coding	RNA binding motif protein, X-linked [Source:HGNC Symbol;Acc:HGNC:9910]
ENSG00000170113	1.61035151	0.092405489	0.585654317	0.168432887	0.866242737	NA	123606	NIPA1	15	22773063	22829791	1	protein_coding	non imprinted in Prader-Willi/Angelman syndrome 1 [Source:HGNC Symbol;Acc:HGNC:17043]
ENSG00000115221	4.924912085	0.092599508	0.459393168	0.19059393	0.848843746	0.935116242	3694	ITGB6	2	160099666	160271888	-1	protein_coding	integrin subunit beta 6 [Source:HGNC Symbol;Acc:HGNC:6161]
ENSG00000115221	4.924912085	0.092599508	0.459393168	0.19059393	0.848843746	0.935116242	100505984	ITGB6	2	160099666	160271888	-1	protein_coding	integrin subunit beta 6 [Source:HGNC Symbol;Acc:HGNC:6161]
ENSG00000140939	2.583236156	0.09264792	0.545299743	0.176964586	0.859536207	0.940008679	8996	NOL3	16	67170154	67175735	1	protein_coding	nucleolar protein 3 [Source:HGNC Symbol;Acc:HGNC:7869]
ENSG00000125864	0.469455065	0.093049428	0.621804473	0.124250419	0.901117003	NA	631	BFSP1	20	17493905	17569220	-1	protein_coding	beaded filament structural protein 1 [Source:HGNC Symbol;Acc:HGNC:1040]
ENSG00000161558	0.469602137	0.093055836	0.621812914	0.124256778	0.901111968	NA	55260	TMEM143	19	48332356	48364237	-1	protein_coding	transmembrane protein 143 [Source:HGNC Symbol;Acc:HGNC:25603]
ENSG00000002933	1.508307176	0.093125817	0.601627676	0.154392408	0.87730034	NA	55365	TMEM176A	7	150800403	150805120	1	protein_coding	transmembrane protein 176A [Source:HGNC Symbol;Acc:HGNC:24930]
ENSG00000162407	2.325360365	0.093405493	0.581569608	0.130708833	0.896005645	0.958140783	8613	PLPP3	1	56494747	56645301	-1	protein_coding	phospholipid phosphatase 3 [Source:HGNC Symbol;Acc:HGNC:9229]
ENSG00000095574	0.47974185	0.093472259	0.622447867	0.124739054	0.900730138	NA	64376	IKZF5	10	122990806	123008817	-1	protein_coding	IKAROS family zinc finger 5 [Source:HGNC Symbol;Acc:HGNC:14283]
ENSG00000125520	9.030359967	0.093537452	0.351518131	0.27412968	0.783984966	0.905423044	56731	SLC2A4RG	20	63739861	63743505	1	protein_coding	SLC2A4 regulator [Source:HGNC Symbol;Acc:HGNC:15930]
ENSG00000109111	8.636863892	0.093574273	0.34523757	0.271238807	0.786207368	0.906772652	6830	SUPT6H	17	28662091	28702684	1	protein_coding	SPT6 homolog, histone chaperone [Source:HGNC Symbol;Acc:HGNC:11470]
ENSG00000229944	0.540020922	0.093803091	0.629908111	0.161353346	0.87181511	NA	NA	EIF4EP2	17	49424269	49424922	-1	processed_pseudogene	eukaryotic translation initiation factor 4E pseudogene 2 [Source:HGNC Symbol;Acc:HGNC:32428]
ENSG00000146281	2.747171701	0.093949141	0.505930805	0.19636249	0.844326453	0.933752027	135293	PM20D2	6	89146050	89165565	1	protein_coding	peptidase M20 domain containing 2 [Source:HGNC Symbol;Acc:HGNC:21408]
ENSG00000196670	1.61114561	0.093954537	0.587487681	0.161938399	0.871354364	NA	643836	ZFP62	5	180847611	180861285	-1	protein_coding	ZFP62 zinc finger protein [Source:HGNC Symbol;Acc:HGNC:23241]
ENSG00000067829	3.903927757	0.094064781	0.514009811	0.183512518	0.854395898	0.937501799	3421	IDH3G	X	153785766	153794523	-1	protein_coding	isocitrate dehydrogenase 3 (NAD(+)) gamma [Source:HGNC Symbol;Acc:HGNC:5386]
ENSG00000102401	1.817760554	0.094083725	0.599717075	0.162879143	0.870613593	NA	51566	ARMCX3	X	101622797	101627843	1	protein_coding	armadillo repeat containing, X-linked 3 [Source:HGNC Symbol;Acc:HGNC:24065]
ENSG00000138686	0.470853968	0.094533211	0.61814312	0.170851514	0.864340522	NA	55212	BBS7	4	121824440	121870497	-1	protein_coding	Bardet-Biedl syndrome 7 [Source:HGNC Symbol;Acc:HGNC:18758]
ENSG00000183666	0.489054745	0.094539305	0.623915166	0.152221947	0.879011885	NA	728411	GUSBP1	5	21341833	21589372	1	transcribed_unprocessed_pseudogene	glucuronidase, beta pseudogene 1 [Source:HGNC Symbol;Acc:HGNC:13670]
ENSG00000144306	1.836288339	0.094629697	0.583466456	0.160960093	0.872124832	NA	79634	SCRN3	2	174395730	174429575	1	protein_coding	secernin 3 [Source:HGNC Symbol;Acc:HGNC:30382]
ENSG00000128641	7.701049666	0.094729368	0.403024193	0.224789613	0.822142947	0.922077616	4430	MYO1B	2	191245185	191425389	1	protein_coding	myosin IB [Source:HGNC Symbol;Acc:HGNC:7596]
ENSG00000070047	3.799693865	0.09515294	0.46074898	0.214827778	0.829901595	0.926467122	57661	PHRF1	11	576486	612222	1	protein_coding	PHD and ring finger domains 1 [Source:HGNC Symbol;Acc:HGNC:24351]
ENSG00000182287	0.870356699	0.095518911	0.644912685	0.151655411	0.879458727	NA	8905	AP1S2	X	15825806	15854931	-1	protein_coding	adaptor related protein complex 1 sigma 2 subunit [Source:HGNC Symbol;Acc:HGNC:560]
ENSG00000004700	2.85489882	0.095536416	0.539085851	0.179747316	0.857350946	0.938710883	5965	RECQL	12	21468911	21501669	-1	protein_coding	RecQ like helicase [Source:HGNC Symbol;Acc:HGNC:9948]
ENSG00000151923	3.175941282	0.096017213	0.500182141	0.187334893	0.851398066	0.936215014	7073	TIAL1	10	119571802	119597029	-1	protein_coding	TIA1 cytotoxic granule associated RNA binding protein like 1 [Source:HGNC Symbol;Acc:HGNC:11804]
ENSG00000124198	8.990838413	0.096194719	0.413536895	0.228673826	0.819122439	0.920653234	10564	ARFGEF2	20	48921890	49036693	1	protein_coding	ADP ribosylation factor guanine nucleotide exchange factor 2 [Source:HGNC Symbol;Acc:HGNC:15853]
ENSG00000213859	2.61352227	0.096219399	0.51989252	0.19509051	0.845322092	0.934112202	147040	KCTD11	17	7351889	7354944	1	protein_coding	potassium channel tetramerization domain containing 11 [Source:HGNC Symbol;Acc:HGNC:21302]
ENSG00000213740	0.413353846	0.096244821	0.619402929	0.148600873	0.881868584	NA	NA	SERBP1P1	X	68783472	68785066	1	processed_pseudogene	SERPINE1 mRNA binding protein 1 pseudogene 1 [Source:HGNC Symbol;Acc:HGNC:32247]
ENSG00000135622	1.790126093	0.096413424	0.602773821	0.153826776	0.877746321	NA	10505	SEMA4F	2	74654228	74683853	1	protein_coding	ssemaphorin 4F [Source:HGNC Symbol;Acc:HGNC:10734]
ENSG00000175984	0.421900477	0.096487339	0.620122573	0.154396209	0.877297343	NA	163259	DENND2C	1	114582848	114670422	-1	protein_coding	DENN domain containing 2C [Source:HGNC Symbol;Acc:HGNC:24748]
ENSG00000139433	2.830485921	0.096613246	0.510170412	0.198540398	0.842622281	0.932940733	51228	GLTP	12	109850943	109880488	-1	protein_coding	glycolipid transfer protein [Source:HGNC Symbol;Acc:HGNC:24867]
ENSG00000182185	0.418709541	0.096644837	0.619920814	0.157949085	0.874496919	NA	5890	RAD51B	14	67819779	68730218	1	protein_coding	RAD51 paralog B [Source:HGNC Symbol;Acc:HGNC:9822]
ENSG00000197774	0.672537909	0.096645656	0.639957512	0.154196193	0.877455044	NA	197342	EME2	16	1773207	1781708	1	protein_coding	essential meiotic structure-specific endonuclease subunit 2 [Source:HGNC Symbol;Acc:HGNC:27289]
ENSG00000071205	0.433038741	0.096791714	0.620109499	0.193861605	0.846284248	NA	79658	ARHGAP10	4	147732063	148072780	1	protein_coding	Rho GTPase activating protein 10 [Source:HGNC Symbol;Acc:HGNC:26099]
ENSG00000176225	0.437323817	0.096877693	0.620219585	0.168585548	0.866122649	NA	25914	RTTN	18	70003031	70205945	-1	protein_coding	rotatin [Source:HGNC Symbol;Acc:HGNC:18654]
ENSG00000114439	4.257155158	0.097036207	0.458364013	0.219417394	0.826324922	0.924304476	56987	BBX	3	107522936	107811324	1	protein_coding	BBX, HMG-box containing [Source:HGNC Symbol;Acc:HGNC:14422]
ENSG00000102003	0.410930548	0.09709209	0.619384586	0.156779674	0.875418492	NA	6855	SYP	X	49187804	49200259	-1	protein_coding	synaptophysin [Source:HGNC Symbol;Acc:HGNC:11506]
ENSG00000244005	1.543351152	0.097146996	0.596249478	0.168213732	0.866415139	NA	9054	NFS1	20	35668055	35699359	-1	protein_coding	NFS1, cysteine desulfurase [Source:HGNC Symbol;Acc:HGNC:15910]
ENSG00000169905	7.001663572	0.097478722	0.40553281	0.226463079	0.820841272	0.921376422	163590	TOR1AIP2	1	179839967	179877803	-1	protein_coding	torsin 1A interacting protein 2 [Source:HGNC Symbol;Acc:HGNC:24055]
ENSG00000175582	14.9275047	0.097698788	0.27471619	0.356278003	0.721632381	0.873329978	5870	RAB6A	11	73675638	73761137	-1	protein_coding	RAB6A, member RAS oncogene family [Source:HGNC Symbol;Acc:HGNC:9786]
ENSG00000165113	0.472952087	0.097848314	0.628448764	0.129758814	0.896757249	NA	80318	GKAP1	9	83739421	83829516	-1	protein_coding	G kinase anchoring protein 1 [Source:HGNC Symbol;Acc:HGNC:17496]
ENSG00000180155	0.474458531	0.097890458	0.628548513	0.129850616	0.896684616	NA	66004	LYNX1	8	142771197	142777810	-1	protein_coding	Ly6/neurotoxin 1 [Source:HGNC Symbol;Acc:HGNC:29604]
ENSG00000125650	0.475083436	0.097971559	0.628428154	0.1297401	0.896772056	NA	5623	PSPN	19	6375148	6379058	-1	protein_coding	persephin [Source:HGNC Symbol;Acc:HGNC:9579]
ENSG00000228801	0.419358766	0.098058319	0.619526482	0.178049829	0.858683843	NA	NA	AC064807.1	8	51899325	51947173	1	antisense_RNA
ENSG00000101856	12.05995323	0.098167695	0.305679069	0.318967732	0.749750982	0.88827343	10857	PGRMC1	X	119236245	119244466	1	protein_coding	progesterone receptor membrane component 1 [Source:HGNC Symbol;Acc:HGNC:16090]
ENSG00000111911	1.781409245	0.09829795	0.585347006	0.161545791	0.871663549	NA	135114	HINT3	6	125956781	125980244	1	protein_coding	histidine triad nucleotide binding protein 3 [Source:HGNC Symbol;Acc:HGNC:18468]
ENSG00000226332	0.486427072	0.09832265	0.629065218	0.130331799	0.896303922	NA	NA	AL354836.1	20	62305432	62306325	-1	antisense_RNA
ENSG00000164733	31.37697798	0.098512051	0.221810563	0.445017346	0.656307219	0.834199959	1508	CTSB	8	11842524	11869448	-1	protein_coding	cathepsin B [Source:HGNC Symbol;Acc:HGNC:2527]
ENSG00000246695	0.528299561	0.098639351	0.623049299	0.12514489	0.900408845	NA	NA	RASSF8-AS1	12	25939329	25959765	-1	antisense_RNA	RASSF8 antisense RNA 1 [Source:HGNC Symbol;Acc:HGNC:48637]
ENSG00000249936	0.5287662	0.098769688	0.625345056	0.152424233	0.878852345	NA	NA	RAC1P2	4	46723830	46724408	-1	processed_pseudogene	ras-related C3 botulinum toxin substrate 1 pseudogene 2 [Source:HGNC Symbol;Acc:HGNC:31414]
ENSG00000134470	1.669752103	0.099285913	0.598374379	0.156165456	0.875902605	NA	3601	IL15RA	10	5943639	5978187	-1	protein_coding	interleukin 15 receptor subunit alpha [Source:HGNC Symbol;Acc:HGNC:5978]
ENSG00000179913	13.61579245	0.099361921	0.28824142	0.351764297	0.725015036	0.875497065	10331	B3GNT3	19	17794828	17813082	1	protein_coding	UDP-GlcNAc:betaGal beta-1,3-N-acetylglucosaminyltransferase 3 [Source:HGNC Symbol;Acc:HGNC:13528]
ENSG00000168887	1.772640354	0.099638076	0.595417874	0.168695287	0.866036326	NA	388969	C2orf68	2	85606654	85612066	-1	protein_coding	chromosome 2 open reading frame 68 [Source:HGNC Symbol;Acc:HGNC:34353]
ENSG00000111331	9.8901898	0.09972249	0.374212676	0.250098801	0.802510943	0.912299803	4940	OAS3	12	112938352	112973249	1	protein_coding	2'-5'-oligoadenylate synthetase 3 [Source:HGNC Symbol;Acc:HGNC:8088]
ENSG00000094975	4.97749446	0.099783493	0.460968161	0.206296557	0.836559268	0.931244459	51430	SUCO	1	172532349	172611833	1	protein_coding	SUN domain containing ossification factor [Source:HGNC Symbol;Acc:HGNC:1240]
ENSG00000183298	0.541366173	0.100122479	0.623555193	0.125520074	0.900111834	NA	NA	RPSAP19	1	101786340	101787219	-1	processed_pseudogene	ribosomal protein SA pseudogene 19 [Source:HGNC Symbol;Acc:HGNC:36508]
ENSG00000151148	3.174069476	0.100180508	0.496979583	0.20878946	0.834612599	0.929903599	89910	UBE3B	12	109477402	109536705	1	protein_coding	ubiquitin protein ligase E3B [Source:HGNC Symbol;Acc:HGNC:13478]
ENSG00000177853	0.536493057	0.100224272	0.625885285	0.163297413	0.870284271	NA	9849	ZNF518A	10	96129715	96205288	1	protein_coding	zinc finger protein 518A [Source:HGNC Symbol;Acc:HGNC:29009]
ENSG00000170275	5.34801058	0.100390931	0.426516287	0.24916706	0.803231558	0.912299803	10491	CRTAP	3	33113979	33147773	1	protein_coding	cartilage associated protein [Source:HGNC Symbol;Acc:HGNC:2379]
ENSG00000136153	8.510479221	0.100748245	0.346791817	0.291472531	0.77068995	0.897467014	4008	LMO7	13	75620434	75859870	1	protein_coding	LIM domain 7 [Source:HGNC Symbol;Acc:HGNC:6646]
ENSG00000181104	0.531765023	0.100915482	0.623066474	0.125126224	0.900423623	NA	2149	F2R	5	76716043	76735781	1	protein_coding	coagulation factor II thrombin receptor [Source:HGNC Symbol;Acc:HGNC:3537]
ENSG00000181873	0.526765839	0.101174142	0.617588827	0.173681152	0.862116051	NA	200205	IBA57	1	228165815	228182257	1	protein_coding	IBA57 homolog, iron-sulfur cluster assembly [Source:HGNC Symbol;Acc:HGNC:27302]
ENSG00000130810	0.536533518	0.101336989	0.633399608	0.162619121	0.870818331	NA	56342	PPAN	19	10106289	10111634	1	protein_coding	peter pan homolog (Drosophila) [Source:HGNC Symbol;Acc:HGNC:9227]
ENSG00000230513	0.409018759	0.101593382	0.626685096	0.166858181	0.867481639	NA	439931	THAP7-AS1	22	21001886	21010342	1	antisense_RNA	THAP7 antisense RNA 1 [Source:HGNC Symbol;Acc:HGNC:41013]
ENSG00000141367	17.99352914	0.101600983	0.279297543	0.359760058	0.719026575	0.872367166	1213	CLTC	17	59619689	59696956	1	protein_coding	clathrin heavy chain [Source:HGNC Symbol;Acc:HGNC:2092]
ENSG00000181929	2.696342602	0.101829114	0.525062778	0.201995219	0.839920462	0.931885874	5571	PRKAG1	12	49002274	49019197	-1	protein_coding	protein kinase AMP-activated non-catalytic subunit gamma 1 [Source:HGNC Symbol;Acc:HGNC:9385]
ENSG00000077152	1.511618366	0.101893282	0.599389263	0.200296344	0.841248821	NA	29089	UBE2T	1	202331657	202341980	-1	protein_coding	ubiquitin conjugating enzyme E2 T [Source:HGNC Symbol;Acc:HGNC:25009]
ENSG00000226067	0.421110696	0.101921727	0.627268589	0.164398914	0.869417118	NA	NA	LINC00623	1	120913275	121009291	1	lincRNA	long intergenic non-protein coding RNA 623 [Source:HGNC Symbol;Acc:HGNC:44252]
ENSG00000142733	0.467919882	0.1019515	0.627539364	0.180982714	0.856381144	NA	9064	MAP3K6	1	27355184	27366892	-1	protein_coding	mitogen-activated protein kinase kinase kinase 6 [Source:HGNC Symbol;Acc:HGNC:6858]
ENSG00000180921	19.19870875	0.102304126	0.257291354	0.399808124	0.689297847	0.854537427	286077	FAM83H	8	143723933	143733801	-1	protein_coding	family with sequence similarity 83 member H [Source:HGNC Symbol;Acc:HGNC:24797]
ENSG00000150403	4.747054861	0.102377184	0.437112695	0.235242459	0.814020553	0.918228082	55002	TMCO3	13	113490995	113554590	1	protein_coding	transmembrane and coiled-coil domains 3 [Source:HGNC Symbol;Acc:HGNC:20329]
ENSG00000104679	1.890312972	0.102469922	0.607475843	0.168710963	0.866023995	NA	203069	R3HCC1	8	23270120	23296279	1	protein_coding	R3H domain and coiled-coil containing 1 [Source:HGNC Symbol;Acc:HGNC:27329]
ENSG00000083896	4.936866795	0.102580628	0.439419857	0.226827535	0.820557852	0.921376422	91746	YTHDC1	4	68310387	68350089	-1	protein_coding	YTH domain containing 1 [Source:HGNC Symbol;Acc:HGNC:30626]
ENSG00000167670	0.421347282	0.102724264	0.627288643	0.166491545	0.867770137	NA	10036	CHAF1A	19	4402662	4445018	1	protein_coding	chromatin assembly factor 1 subunit A [Source:HGNC Symbol;Acc:HGNC:1910]
ENSG00000168032	0.425730722	0.102725017	0.627210546	0.18331444	0.854551305	NA	956	ENTPD3	3	40387156	40428619	1	protein_coding	ectonucleoside triphosphate diphosphohydrolase 3 [Source:HGNC Symbol;Acc:HGNC:3365]
ENSG00000003436	7.74713086	0.102907654	0.382553695	0.265782844	0.790406457	0.908044176	7035	TFPI	2	187464230	187565760	-1	protein_coding	tissue factor pathway inhibitor [Source:HGNC Symbol;Acc:HGNC:11760]
ENSG00000162482	0.465464262	0.1032154	0.625707052	0.183284701	0.854574638	NA	22977	AKR7A3	1	19282558	19289250	-1	protein_coding	aldo-keto reductase family 7 member A3 [Source:HGNC Symbol;Acc:HGNC:390]
ENSG00000204650	1.851075502	0.103337433	0.578899013	0.177598304	0.859038456	NA	147081	LINC02210	17	45620328	45655156	1	transcribed_unitary_pseudogene	long intergenic non-protein coding RNA 2210 [Source:HGNC Symbol;Acc:HGNC:26327]
ENSG00000265763	0.465363962	0.103446439	0.621133028	0.1664506	0.867802356	NA	118738	ZNF488	10	47365496	47384273	-1	protein_coding	zinc finger protein 488 [Source:HGNC Symbol;Acc:HGNC:23535]
ENSG00000204323	0.417653413	0.103512566	0.62679627	0.184662096	0.853494078	NA	643008	SMIM5	17	75633434	75641404	1	protein_coding	small integral membrane protein 5 [Source:HGNC Symbol;Acc:HGNC:40030]
ENSG00000088766	0.419288002	0.103799557	0.626889734	0.187720752	0.851095561	NA	54675	CRLS1	20	6006090	6040053	1	protein_coding	cardiolipin synthase 1 [Source:HGNC Symbol;Acc:HGNC:16148]
ENSG00000113356	0.532972735	0.103835157	0.627171968	0.160138558	0.872771928	NA	10622	POLR3G	5	90471748	90514553	1	protein_coding	RNA polymerase III subunit G [Source:HGNC Symbol;Acc:HGNC:30075]
ENSG00000124217	1.827344004	0.103904816	0.578901055	0.17068829	0.864468871	NA	27304	MOCS3	20	50958826	50963931	1	protein_coding	molybdenum cofactor synthesis 3 [Source:HGNC Symbol;Acc:HGNC:15765]
ENSG00000071282	0.427813378	0.103917412	0.627239735	0.182258659	0.855379741	NA	29995	LMCD1	3	8501707	8574673	1	protein_coding	LIM and cysteine rich domains 1 [Source:HGNC Symbol;Acc:HGNC:6633]
ENSG00000177733	13.86341343	0.103934037	0.31138882	0.333359572	0.738862877	0.882179079	10949	HNRNPA0	5	137745651	137754376	-1	protein_coding	heterogeneous nuclear ribonucleoprotein A0 [Source:HGNC Symbol;Acc:HGNC:5030]
ENSG00000132005	0.475060391	0.103964947	0.630214049	0.166200074	0.867999502	NA	5989	RFX1	19	13961538	14007039	-1	protein_coding	regulatory factor X1 [Source:HGNC Symbol;Acc:HGNC:9982]
ENSG00000178385	0.469089782	0.104003363	0.629941413	0.166727863	0.867584181	NA	389072	PLEKHM3	2	207821288	208025560	-1	protein_coding	pleckstrin homology domain containing M3 [Source:HGNC Symbol;Acc:HGNC:34006]
ENSG00000178053	5.950164579	0.104571774	0.399670727	0.265387086	0.790711284	0.908044176	4291	MLF1	3	158571163	158607252	1	protein_coding	myeloid leukemia factor 1 [Source:HGNC Symbol;Acc:HGNC:7125]
ENSG00000167703	0.526849948	0.10458652	0.629119466	0.130339648	0.896297713	NA	124935	SLC43A2	17	1569267	1628886	-1	protein_coding	solute carrier family 43 member 2 [Source:HGNC Symbol;Acc:HGNC:23087]
ENSG00000128891	0.472280598	0.104637488	0.630098058	0.167683831	0.866832017	NA	90416	CCDC32	15	40528683	40565057	-1	protein_coding	coiled-coil domain containing 32 [Source:HGNC Symbol;Acc:HGNC:28295]
ENSG00000129250	7.101293585	0.104728238	0.383354469	0.27346204	0.784498068	0.905423044	10749	KIF1C	17	4997948	5028401	1	protein_coding	kinesin family member 1C [Source:HGNC Symbol;Acc:HGNC:6317]
ENSG00000169031	0.48032448	0.104932148	0.630398352	0.168200676	0.866425409	NA	1285	COL4A3	2	227164565	227314792	1	protein_coding	collagen type IV alpha 3 chain [Source:HGNC Symbol;Acc:HGNC:2204]
ENSG00000133818	3.304802893	0.104942738	0.498751132	0.203439633	0.838791425	0.93164373	22800	RRAS2	11	14277926	14364506	-1	protein_coding	related RAS viral (r-ras) oncogene homolog 2 [Source:HGNC Symbol;Acc:HGNC:17271]
ENSG00000177685	2.090590687	0.105012491	0.612435775	0.153820283	0.877751441	0.949269541	283229	CRACR2B	11	826144	831991	1	protein_coding	calcium release activated channel regulator 2B [Source:HGNC Symbol;Acc:HGNC:28703]
ENSG00000187792	0.588830819	0.105182323	0.63418213	0.172752607	0.862845891	NA	7621	ZNF70	22	23738678	23751092	-1	protein_coding	zinc finger protein 70 [Source:HGNC Symbol;Acc:HGNC:13140]
ENSG00000173825	0.770271411	0.105292382	0.638246083	0.076743756	0.938827395	NA	220359	TIGD3	11	65354767	65357613	1	protein_coding	tigger transposable element derived 3 [Source:HGNC Symbol;Acc:HGNC:18334]
ENSG00000117533	0.470205538	0.105298403	0.629981564	0.168504385	0.866186494	NA	8674	VAMP4	1	171700160	171742247	-1	protein_coding	vesicle associated membrane protein 4 [Source:HGNC Symbol;Acc:HGNC:12645]
ENSG00000103496	4.599014981	0.105398939	0.460869865	0.22632618	0.820947738	0.921376422	6810	STX4	16	31032889	31042975	1	protein_coding	syntaxin 4 [Source:HGNC Symbol;Acc:HGNC:11439]
ENSG00000123411	0.467515969	0.105489776	0.629888932	0.168911731	0.865866072	NA	64375	IKZF4	12	56007659	56038435	1	protein_coding	IKAROS family zinc finger 4 [Source:HGNC Symbol;Acc:HGNC:13179]
ENSG00000134852	1.754518324	0.105496395	0.591311716	0.179362359	0.857653185	NA	9575	CLOCK	4	55427903	55547138	-1	protein_coding	clock circadian regulator [Source:HGNC Symbol;Acc:HGNC:2082]
ENSG00000160256	0.735132012	0.105557077	0.638968938	0.175788444	0.860460149	NA	85395	FAM207A	21	44940010	44976989	1	protein_coding	family with sequence similarity 207 member A [Source:HGNC Symbol;Acc:HGNC:15811]
ENSG00000185947	1.897481624	0.105669929	0.583593158	0.177408338	0.859187659	NA	10308	ZNF267	16	31873758	31917357	1	protein_coding	zinc finger protein 267 [Source:HGNC Symbol;Acc:HGNC:13060]
ENSG00000163608	1.603852835	0.105720399	0.605087192	0.176873247	0.859607953	NA	25871	NEPRO	3	113002440	113019861	-1	protein_coding	nucleolus and neural progenitor protein [Source:HGNC Symbol;Acc:HGNC:24496]
ENSG00000111530	9.159953022	0.105753336	0.363532038	0.28641415	0.774560938	0.899828935	55832	CAND1	12	67269281	67319951	1	protein_coding	cullin associated and neddylation dissociated 1 [Source:HGNC Symbol;Acc:HGNC:30688]
ENSG00000070540	3.248746622	0.105927908	0.495955846	0.219563019	0.826211495	0.924304476	55062	WIPI1	17	68420948	68457513	-1	protein_coding	WD repeat domain, phosphoinositide interacting 1 [Source:HGNC Symbol;Acc:HGNC:25471]
ENSG00000166704	0.542541	0.105937534	0.626132208	0.173578627	0.86219663	NA	80095	ZNF606	19	57977053	58003349	-1	protein_coding	zinc finger protein 606 [Source:HGNC Symbol;Acc:HGNC:25879]
ENSG00000171490	16.76902717	0.10626961	0.274419475	0.386171521	0.699369644	0.859801966	26156	RSL1D1	16	11833850	11851585	-1	protein_coding	ribosomal L1 domain containing 1 [Source:HGNC Symbol;Acc:HGNC:24534]
ENSG00000113504	12.60731289	0.106384696	0.356720876	0.295842187	0.767350604	0.89493534	10723	SLC12A7	5	1050376	1112035	-1	protein_coding	solute carrier family 12 member 7 [Source:HGNC Symbol;Acc:HGNC:10915]
ENSG00000100519	5.443563467	0.106430307	0.397841472	0.279556221	0.779817999	0.903060955	5706	PSMC6	14	52707172	52728587	1	protein_coding	proteasome 26S subunit, ATPase 6 [Source:HGNC Symbol;Acc:HGNC:9553]
ENSG00000198947	0.175714315	0.106491842	0.481512355	0.206567617	0.836347553	NA	1756	DMD	X	31097677	33339441	-1	protein_coding	dystrophin [Source:HGNC Symbol;Acc:HGNC:2928]
ENSG00000244198	0.176138067	0.106633524	0.481771289	0.206734744	0.836217021	NA	NA	AC004889.1	7	144194858	144280547	1	antisense_RNA
ENSG00000269069	0.176267623	0.106676797	0.481850313	0.206785782	0.836177161	NA	NA	AC007842.1	19	40023384	40025502	-1	processed_pseudogene
ENSG00000184922	0.176267623	0.106676797	0.481850313	0.206785782	0.836177161	NA	752	FMNL1	17	45221444	45247320	1	protein_coding	formin like 1 [Source:HGNC Symbol;Acc:HGNC:1212]
ENSG00000219201	0.176267623	0.106676797	0.481850313	0.206785782	0.836177161	NA	NA	AC138392.1	1	77810861	77811781	-1	processed_pseudogene
ENSG00000067596	4.237058487	0.10668813	0.487448186	0.215295742	0.829536749	0.926224868	1659	DHX8	17	43483865	43544463	1	protein_coding	DEAH-box helicase 8 [Source:HGNC Symbol;Acc:HGNC:2749]
ENSG00000236534	0.176388387	0.106717116	0.481923916	0.206833331	0.836140024	NA	NA	H3F3BP1	13	71675067	71675469	1	processed_pseudogene	H3 histone, family 3B pseudogene 1 [Source:HGNC Symbol;Acc:HGNC:42030]
ENSG00000102452	0.177098682	0.1069539	0.482355672	0.207112516	0.835921987	NA	259232	NALCN	13	101053776	101416492	-1	protein_coding	sodium leak channel, non-selective [Source:HGNC Symbol;Acc:HGNC:19082]
ENSG00000256060	0.177125851	0.106962945	0.482372148	0.207123179	0.83591366	NA	NA	AC003002.1	19	57363511	57365353	1	protein_coding	Trafficking protein particle complex subunit 2B [Source:UniProtKB/Swiss-Prot;Acc:P0DI82]
ENSG00000163064	0.177188053	0.106983649	0.482409858	0.207147586	0.8358946	NA	2019	EN1	2	118842171	118847678	-1	protein_coding	engrailed homeobox 1 [Source:HGNC Symbol;Acc:HGNC:3342]
ENSG00000094631	2.154935893	0.106985645	0.566773222	0.18372842	0.854226513	0.937501799	10013	HDAC6	X	48801377	48824982	1	protein_coding	histone deacetylase 6 [Source:HGNC Symbol;Acc:HGNC:14064]
ENSG00000256128	0.177522434	0.107094872	0.482612319	0.207278682	0.835792222	NA	NA	LINC00944	12	126729787	126772411	-1	lincRNA	long intergenic non-protein coding RNA 944 [Source:HGNC Symbol;Acc:HGNC:48640]
ENSG00000075826	0.177522434	0.107094872	0.482612319	0.207278682	0.835792222	NA	25956	SEC31B	10	100486642	100519864	-1	protein_coding	SEC31 homolog B, COPII coat complex component [Source:HGNC Symbol;Acc:HGNC:23197]
ENSG00000124549	0.177611805	0.107124576	0.482666358	0.207313689	0.835764884	NA	54718	BTN2A3P	6	26421391	26432383	1	transcribed_unprocessed_pseudogene	butyrophilin subfamily 2 member A3, pseudogene [Source:HGNC Symbol;Acc:HGNC:13229]
ENSG00000198205	0.177611805	0.107124576	0.482666358	0.207313689	0.835764884	NA	7789	ZXDA	X	57906708	57910820	-1	protein_coding	zinc finger, X-linked, duplicated A [Source:HGNC Symbol;Acc:HGNC:13198]
ENSG00000104808	0.177679158	0.107146955	0.482707064	0.207340064	0.835744287	NA	27294	DHDH	19	48933682	48944969	1	protein_coding	dihydrodiol dehydrogenase [Source:HGNC Symbol;Acc:HGNC:17887]
ENSG00000203688	0.177679158	0.107146955	0.482707064	0.207340064	0.835744287	NA	441178	LINC02487	6	167679626	167683787	-1	lincRNA	long intergenic non-protein coding RNA 2487 [Source:HGNC Symbol;Acc:HGNC:53466]
ENSG00000134758	1.94890478	0.107148166	0.57029372	0.18201789	0.855568686	NA	51444	RNF138	18	32091855	32131561	1	protein_coding	ring finger protein 138 [Source:HGNC Symbol;Acc:HGNC:17765]
ENSG00000002834	63.81907862	0.107309994	0.177018742	0.605821154	0.544633521	0.765222922	3927	LASP1	17	38869859	38921770	1	protein_coding	LIM and SH3 protein 1 [Source:HGNC Symbol;Acc:HGNC:6513]
ENSG00000073050	1.730747774	0.107449245	0.5812536	0.205693795	0.837030106	NA	NA	XRCC1	19	43543040	43580473	-1	protein_coding	X-ray repair cross complementing 1 [Source:HGNC Symbol;Acc:HGNC:12828]
ENSG00000122026	21.00032744	0.107497494	0.273564391	0.39237824	0.694778761	0.857523432	6144	RPL21	13	27251309	27256691	1	protein_coding	ribosomal protein L21 [Source:HGNC Symbol;Acc:HGNC:10313]
ENSG00000140471	0.59003314	0.107773139	0.624863642	0.177936561	0.858772797	NA	55180	LINS1	15	100559369	100603230	-1	protein_coding	lines homolog 1 [Source:HGNC Symbol;Acc:HGNC:30922]
ENSG00000173545	3.089494461	0.107942269	0.502655675	0.219396136	0.82634148	0.924304476	90441	ZNF622	5	16451519	16465792	-1	protein_coding	zinc finger protein 622 [Source:HGNC Symbol;Acc:HGNC:30958]
ENSG00000134748	1.965742623	0.108037854	0.576605048	0.195266034	0.845184687	NA	84950	PRPF38A	1	52404564	52420839	1	protein_coding	pre-mRNA processing factor 38A [Source:HGNC Symbol;Acc:HGNC:25930]
ENSG00000268996	0.172862756	0.108043015	0.479751366	0.238623752	0.811397346	NA	100289341	MAN1B1-AS1	9	137084946	137086817	-1	antisense_RNA	MAN1B1 antisense RNA 1 (head to head) [Source:HGNC Symbol;Acc:HGNC:48715]
ENSG00000123983	14.95250631	0.108064935	0.3018493	0.361749573	0.717539178	0.871874118	2181	ACSL3	2	222860934	222944639	1	protein_coding	acyl-CoA synthetase long chain family member 3 [Source:HGNC Symbol;Acc:HGNC:3570]
ENSG00000133812	3.904977614	0.108179646	0.478065921	0.219685748	0.826115905	0.924304476	81846	SBF2	11	9778667	10294207	-1	protein_coding	SET binding factor 2 [Source:HGNC Symbol;Acc:HGNC:2135]
ENSG00000154265	0.598129821	0.108336829	0.627332889	0.127859681	0.898260019	NA	23461	ABCA5	17	69244311	69327244	-1	protein_coding	ATP binding cassette subfamily A member 5 [Source:HGNC Symbol;Acc:HGNC:35]
ENSG00000174928	0.173839703	0.108388739	0.480358349	0.23907618	0.811046512	NA	285315	C3orf33	3	155762617	155806351	-1	protein_coding	chromosome 3 open reading frame 33 [Source:HGNC Symbol;Acc:HGNC:26434]
ENSG00000101003	0.174166636	0.10850417	0.480560617	0.239227166	0.810929439	NA	9837	GINS1	20	25407727	25452628	1	protein_coding	GINS complex subunit 1 [Source:HGNC Symbol;Acc:HGNC:28980]
ENSG00000269044	0.181985181	0.108566561	0.485273708	0.209011154	0.834439532	NA	NA	AC024075.2	19	16633797	16635269	-1	sense_intronic
ENSG00000223343	0.182722645	0.10880751	0.485706348	0.20929442	0.834218408	NA	NA	AC137630.1	3	48985049	48989988	-1	antisense_RNA
ENSG00000073067	0.182722645	0.10880751	0.485706348	0.20929442	0.834218408	NA	54905	CYP2W1	7	983199	989640	1	protein_coding	cytochrome P450 family 2 subfamily W member 1 [Source:HGNC Symbol;Acc:HGNC:20243]
ENSG00000126773	1.774701157	0.108812702	0.578064873	0.197190208	0.843678693	NA	64430	PCNX4	14	60091911	60169133	1	protein_coding	pecanex homolog 4 [Source:HGNC Symbol;Acc:HGNC:20349]
ENSG00000110756	2.199875548	0.10881647	0.571848122	0.177160988	0.859381938	0.940008679	11234	HPS5	11	18278668	18322198	-1	protein_coding	HPS5, biogenesis of lysosomal organelles complex 2 subunit 2 [Source:HGNC Symbol;Acc:HGNC:17022]
ENSG00000150477	0.175174977	0.108859353	0.48118177	0.239691532	0.8105694	NA	57536	KIAA1328	18	36829106	37232172	1	protein_coding	KIAA1328 [Source:HGNC Symbol;Acc:HGNC:29248]
ENSG00000051341	0.175314632	0.108908447	0.481267481	0.239755691	0.810519658	NA	10721	POLQ	3	121431427	121546641	-1	protein_coding	DNA polymerase theta [Source:HGNC Symbol;Acc:HGNC:9186]
ENSG00000175711	0.183275953	0.108987878	0.486029645	0.209506397	0.834052942	NA	146712	B3GNTL1	17	82942155	83051810	-1	protein_coding	UDP-GlcNAc:betaGal beta-1,3-N-acetylglucosaminyltransferase like 1 [Source:HGNC Symbol;Acc:HGNC:21727]
ENSG00000142546	2.784437162	0.109014122	0.583859586	0.193044037	0.84692448	0.934645388	51070	NOSIP	19	49555711	49590262	-1	protein_coding	nitric oxide synthase interacting protein [Source:HGNC Symbol;Acc:HGNC:17946]
ENSG00000125991	25.43920126	0.109080757	0.232874826	0.471038975	0.637612903	0.823309568	51614	ERGIC3	20	35542021	35557634	1	protein_coding	ERGIC and golgi 3 [Source:HGNC Symbol;Acc:HGNC:15927]
ENSG00000151690	7.021698191	0.109108334	0.415453373	0.273324708	0.784603624	0.905423044	54842	MFSD6	2	190408355	190509205	1	protein_coding	major facilitator superfamily domain containing 6 [Source:HGNC Symbol;Acc:HGNC:24711]
ENSG00000107521	1.803512655	0.109262505	0.580554839	0.189950529	0.849347897	NA	3257	HPS1	10	98416198	98446947	-1	protein_coding	HPS1, biogenesis of lysosomal organelles complex 3 subunit 1 [Source:HGNC Symbol;Acc:HGNC:5163]
ENSG00000139835	0.176421247	0.10929662	0.481943933	0.240262758	0.810126564	NA	79774	GRTP1	13	113324164	113364148	-1	protein_coding	growth hormone regulated TBC protein 1 [Source:HGNC Symbol;Acc:HGNC:20310]
ENSG00000276547	0.176489068	0.109320362	0.481985235	0.240293759	0.810102533	NA	56101	PCDHGB5	5	141397987	141512979	1	protein_coding	protocadherin gamma subfamily B, 5 [Source:HGNC Symbol;Acc:HGNC:8712]
ENSG00000101843	3.814855481	0.109328566	0.452637802	0.260919402	0.794154662	0.908920326	5716	PSMD10	X	108084207	108091618	-1	protein_coding	proteasome 26S subunit, non-ATPase 10 [Source:HGNC Symbol;Acc:HGNC:9555]
ENSG00000159479	1.81042791	0.109472568	0.567621402	0.202245363	0.839724911	NA	112950	MED8	1	43383917	43389808	-1	protein_coding	mediator complex subunit 8 [Source:HGNC Symbol;Acc:HGNC:19971]
ENSG00000204219	0.184844038	0.10949714	0.486939856	0.210104593	0.83358604	NA	6920	TCEA3	1	23381061	23424740	-1	protein_coding	transcription elongation factor A3 [Source:HGNC Symbol;Acc:HGNC:11615]
ENSG00000003137	0.184844038	0.10949714	0.486939856	0.210104593	0.83358604	NA	56603	CYP26B1	2	72129238	72148038	-1	protein_coding	cytochrome P450 family 26 subfamily B member 1 [Source:HGNC Symbol;Acc:HGNC:20581]
ENSG00000152377	0.541833796	0.109581308	0.640553374	0.184457793	0.853654335	NA	6695	SPOCK1	5	136975298	137598379	-1	protein_coding	SPARC/osteonectin, cwcv and kazal like domains proteoglycan 1 [Source:HGNC Symbol;Acc:HGNC:11251]
ENSG00000000457	2.055078861	0.109583626	0.573050076	0.196951522	0.843865475	0.933406991	57147	SCYL3	1	169849631	169894267	-1	protein_coding	SCY1 like pseudokinase 3 [Source:HGNC Symbol;Acc:HGNC:19285]
ENSG00000154839	0.490540166	0.109899551	0.624083455	0.18702436	0.851641533	NA	220134	SKA1	18	50374995	50394173	1	protein_coding	spindle and kinetochore associated complex subunit 1 [Source:HGNC Symbol;Acc:HGNC:28109]
ENSG00000163191	59.11369659	0.109918467	0.213040297	0.51742278	0.604861061	0.802000962	6282	S100A11	1	152032506	152047907	-1	protein_coding	S100 calcium binding protein A11 [Source:HGNC Symbol;Acc:HGNC:10488]
ENSG00000245105	0.1784882	0.110017674	0.483194654	0.241203626	0.809397301	NA	144571	A2M-AS1	12	9065177	9068060	1	antisense_RNA	A2M antisense RNA 1 (head to head) [Source:HGNC Symbol;Acc:HGNC:27057]
ENSG00000089327	16.83537706	0.110028982	0.282408938	0.388991802	0.697282211	0.85875232	53827	FXYD5	19	35154730	35169883	1	protein_coding	FXYD domain containing ion transport regulator 5 [Source:HGNC Symbol;Acc:HGNC:4029]
ENSG00000178538	0.667238042	0.110328473	0.643179802	0.181618016	0.85588251	NA	767	CA8	8	60187347	60281412	-1	protein_coding	carbonic anhydrase 8 [Source:HGNC Symbol;Acc:HGNC:1382]
ENSG00000119986	2.036295117	0.110475921	0.576034639	0.184101723	0.853933655	0.937501799	60370	AVPI1	10	97677424	97687323	-1	protein_coding	arginine vasopressin induced 1 [Source:HGNC Symbol;Acc:HGNC:30898]
ENSG00000139620	0.659830399	0.110655379	0.642392422	0.187931248	0.850930547	NA	54934	KANSL2	12	48653401	48682238	-1	protein_coding	KAT8 regulatory NSL complex subunit 2 [Source:HGNC Symbol;Acc:HGNC:26024]
ENSG00000106086	2.166110151	0.110677852	0.561888679	0.192055918	0.847698405	0.935068276	84725	PLEKHA8	7	30027404	30130483	1	protein_coding	pleckstrin homology domain containing A8 [Source:HGNC Symbol;Acc:HGNC:30037]
ENSG00000137343	0.4686557	0.110986714	0.634472997	0.177103305	0.859427246	NA	79969	ATAT1	6	30626842	30646823	1	protein_coding	alpha tubulin acetyltransferase 1 [Source:HGNC Symbol;Acc:HGNC:21186]
ENSG00000182362	0.467550844	0.111019153	0.633899745	0.194076364	0.846116089	NA	54059	YBEY	21	46286337	46297751	1	protein_coding	ybeY metallopeptidase (putative) [Source:HGNC Symbol;Acc:HGNC:1299]
ENSG00000091409	35.3315779	0.111309213	0.264537657	0.424252991	0.671381319	0.842588935	3655	ITGA6	2	172427354	172506282	1	protein_coding	integrin subunit alpha 6 [Source:HGNC Symbol;Acc:HGNC:6142]
ENSG00000178467	3.31225133	0.111556843	0.530133031	0.211317413	0.832639596	0.928365735	54681	P4HTM	3	48989886	49007154	1	protein_coding	prolyl 4-hydroxylase, transmembrane [Source:HGNC Symbol;Acc:HGNC:28858]
ENSG00000168101	1.570205941	0.111600194	0.60060777	0.191713587	0.847966562	NA	84309	NUDT16L1	16	4693694	4695859	1	protein_coding	nudix hydrolase 16 like 1 [Source:HGNC Symbol;Acc:HGNC:28154]
ENSG00000128604	2.330670003	0.111684522	0.571956282	0.196010636	0.844601842	0.933891729	3663	IRF5	7	128937612	128950035	1	protein_coding	interferon regulatory factor 5 [Source:HGNC Symbol;Acc:HGNC:6120]
ENSG00000147862	4.738945686	0.111713309	0.43811495	0.259677316	0.795112692	0.909373299	4781	NFIB	9	14081843	14398983	-1	protein_coding	nuclear factor I B [Source:HGNC Symbol;Acc:HGNC:7785]
ENSG00000164294	1.82113662	0.111781254	0.570657277	0.208961077	0.834478624	NA	493869	GPX8	5	55160118	55167071	1	protein_coding	glutathione peroxidase 8 (putative) [Source:HGNC Symbol;Acc:HGNC:33100]
ENSG00000078237	0.638710055	0.111785646	0.622887128	0.180550779	0.856720193	NA	57103	TIGAR	12	4307763	4354593	1	protein_coding	TP53 induced glycolysis regulatory phosphatase [Source:HGNC Symbol;Acc:HGNC:1185]
ENSG00000175265	0.648424005	0.111844165	0.630534549	0.159058814	0.873622537	NA	23015	GOLGA8A	15	34379068	34437466	-1	protein_coding	golgin A8 family member A [Source:HGNC Symbol;Acc:HGNC:31972]
ENSG00000100316	106.882534	0.111877741	0.177428291	0.631391891	0.527784316	0.75304135	6122	RPL3	22	39312882	39320389	-1	protein_coding	ribosomal protein L3 [Source:HGNC Symbol;Acc:HGNC:10332]
ENSG00000113141	5.447521348	0.111886839	0.443190745	0.251105523	0.801732526	0.912163809	3550	IK	5	140647058	140662479	1	protein_coding	IK cytokine, down-regulator of HLA II [Source:HGNC Symbol;Acc:HGNC:5958]
ENSG00000220205	0.49545094	0.111901645	0.628541788	0.19474822	0.84559006	NA	6844	VAMP2	17	8159149	8163546	-1	protein_coding	vesicle associated membrane protein 2 [Source:HGNC Symbol;Acc:HGNC:12643]
ENSG00000123395	3.590234233	0.111958367	0.475777873	0.233449149	0.815412652	0.919136427	60673	ATG101	12	52069246	52077494	1	protein_coding	autophagy related 101 [Source:HGNC Symbol;Acc:HGNC:25679]
ENSG00000196335	0.184284983	0.112012833	0.486616362	0.24380015	0.807385604	NA	56164	STK31	7	23710167	23832513	1	protein_coding	serine/threonine kinase 31 [Source:HGNC Symbol;Acc:HGNC:11407]
ENSG00000169826	2.205741519	0.112194848	0.564501557	0.191867055	0.847846344	0.935068276	55454	CSGALNACT2	10	43138486	43185308	1	protein_coding	chondroitin sulfate N-acetylgalactosaminyltransferase 2 [Source:HGNC Symbol;Acc:HGNC:24292]
ENSG00000029153	3.43105595	0.112292608	0.475646407	0.241310803	0.809314239	0.916668636	56938	ARNTL2	12	27332854	27425289	1	protein_coding	aryl hydrocarbon receptor nuclear translocator like 2 [Source:HGNC Symbol;Acc:HGNC:18984]
ENSG00000162959	0.530435031	0.11250771	0.637161675	0.172635141	0.862938228	NA	51072	MEMO1	2	31865060	32011230	-1	protein_coding	mediator of cell motility 1 [Source:HGNC Symbol;Acc:HGNC:14014]
ENSG00000264112	0.185759912	0.112514267	0.487467411	0.244451181	0.806881407	NA	NA	AC015813.1	17	57989039	57994850	-1	lincRNA
ENSG00000167005	7.634665734	0.112769544	0.365088438	0.310217457	0.756395596	0.889806082	11051	NUDT21	16	56429133	56452199	-1	protein_coding	nudix hydrolase 21 [Source:HGNC Symbol;Acc:HGNC:13870]
ENSG00000138606	0.528596142	0.112833695	0.633077065	0.173296406	0.862418449	NA	90525	SHF	15	45167214	45201175	-1	protein_coding	Src homology 2 domain containing F [Source:HGNC Symbol;Acc:HGNC:25116]
ENSG00000164587	61.27537928	0.112920701	0.221185425	0.511487551	0.609009703	0.804776585	6208	RPS14	5	150443190	150449756	-1	protein_coding	ribosomal protein S14 [Source:HGNC Symbol;Acc:HGNC:10387]
ENSG00000117751	3.102118998	0.112924936	0.497752408	0.24012209	0.81023561	0.916840029	5511	PPP1R8	1	27830778	27851676	1	protein_coding	protein phosphatase 1 regulatory subunit 8 [Source:HGNC Symbol;Acc:HGNC:9296]
ENSG00000184574	0.596859957	0.113038289	0.642106247	0.184058766	0.853967354	NA	57121	LPAR5	12	6618835	6636447	-1	protein_coding	lysophosphatidic acid receptor 5 [Source:HGNC Symbol;Acc:HGNC:13307]
ENSG00000167543	1.971604669	0.113134552	0.555871459	0.21117624	0.832749751	NA	90313	TP53I13	17	29566052	29573157	1	protein_coding	tumor protein p53 inducible protein 13 [Source:HGNC Symbol;Acc:HGNC:25102]
ENSG00000215068	0.477633445	0.113152166	0.630181945	0.186796049	0.851820545	NA	153684	AC025171.2	5	43041575	43045390	1	antisense_RNA
ENSG00000159461	11.06301921	0.113171065	0.310374803	0.363650145	0.716119277	0.871259213	267	AMFR	16	56361452	56425538	-1	protein_coding	autocrine motility factor receptor [Source:HGNC Symbol;Acc:HGNC:463]
ENSG00000103460	2.140486441	0.113217713	0.553941236	0.210916467	0.832952455	0.928549311	27324	TOX3	16	52438005	52547802	-1	protein_coding	TOX high mobility group box family member 3 [Source:HGNC Symbol;Acc:HGNC:11972]
ENSG00000174917	1.776697262	0.11344192	0.597296536	0.21216929	0.831974965	NA	125988	C19orf70	19	5678421	5680896	-1	protein_coding	chromosome 19 open reading frame 70 [Source:HGNC Symbol;Acc:HGNC:33702]
ENSG00000119401	0.474866875	0.113575191	0.63002663	0.187074184	0.851602469	NA	22954	TRIM32	9	116687302	116701300	1	protein_coding	tripartite motif containing 32 [Source:HGNC Symbol;Acc:HGNC:16380]
ENSG00000125703	0.583365524	0.113739702	0.627112239	0.164945718	0.868986707	NA	84938	ATG4C	1	62784135	62865513	1	protein_coding	autophagy related 4C cysteine peptidase [Source:HGNC Symbol;Acc:HGNC:16040]
ENSG00000175203	9.309263684	0.11379532	0.364371538	0.311760878	0.755222258	0.889300088	10540	DCTN2	12	57530102	57547331	-1	protein_coding	dynactin subunit 2 [Source:HGNC Symbol;Acc:HGNC:2712]
ENSG00000226471	0.189818185	0.113881323	0.489769684	0.246223035	0.805509585	NA	NA	Z93930.2	22	28800683	28848559	1	antisense_RNA
ENSG00000213430	0.486105126	0.113927004	0.630506274	0.187926068	0.850934607	NA	NA	HSPD1P1	5	21882585	21884310	1	processed_pseudogene	heat shock protein family D (Hsp60) member 1 pseudogene 1 [Source:HGNC Symbol;Acc:HGNC:35133]
ENSG00000171453	2.231771201	0.114000721	0.562319982	0.201827915	0.840051257	0.931885874	9533	POLR1C	6	43509702	43529585	1	protein_coding	RNA polymerase I subunit C [Source:HGNC Symbol;Acc:HGNC:20194]
ENSG00000081320	2.222331678	0.114066248	0.549374666	0.20671938	0.836229021	0.931082909	9262	STK17B	2	196133566	196176503	-1	protein_coding	serine/threonine kinase 17b [Source:HGNC Symbol;Acc:HGNC:11396]
ENSG00000115091	21.23713135	0.114100042	0.255743973	0.446836586	0.654993053	0.833542856	10096	ACTR3	2	113889960	113962596	1	protein_coding	ARP3 actin related protein 3 homolog [Source:HGNC Symbol;Acc:HGNC:170]
ENSG00000171345	141.4526581	0.11415468	0.20234068	0.567430926	0.570421444	0.786222408	3880	KRT19	17	41523617	41528308	-1	protein_coding	keratin 19 [Source:HGNC Symbol;Acc:HGNC:6436]
ENSG00000076344	0.190805343	0.114211094	0.490321157	0.246649801	0.80517926	NA	8786	RGS11	16	268301	275980	-1	protein_coding	regulator of G protein signaling 11 [Source:HGNC Symbol;Acc:HGNC:9993]
ENSG00000204305	0.190805343	0.114211094	0.490321157	0.246649801	0.80517926	NA	177	AGER	6	32180968	32184324	-1	protein_coding	advanced glycosylation end-product specific receptor [Source:HGNC Symbol;Acc:HGNC:320]
ENSG00000155252	1.989637292	0.114227934	0.568616016	0.195400074	0.845079759	NA	55361	PI4K2A	10	97640686	97676434	1	protein_coding	phosphatidylinositol 4-kinase type 2 alpha [Source:HGNC Symbol;Acc:HGNC:30031]
ENSG00000245060	0.705609951	0.114328353	0.64407655	0.199622099	0.841776143	NA	729678	LINC00847	5	180830957	180835726	1	lincRNA	long intergenic non-protein coding RNA 847 [Source:HGNC Symbol;Acc:HGNC:45050]
ENSG00000227345	1.966934587	0.114683333	0.58613145	0.189711873	0.849534917	NA	8505	PARG	10	49818279	49970203	-1	protein_coding	poly(ADP-ribose) glycohydrolase [Source:HGNC Symbol;Acc:HGNC:8605]
ENSG00000137501	2.120909931	0.11485616	0.567546525	0.202964356	0.839162892	0.93164373	54843	SYTL2	11	85694224	85811159	-1	protein_coding	synaptotagmin like 2 [Source:HGNC Symbol;Acc:HGNC:15585]
ENSG00000177683	1.914340234	0.114871158	0.582745201	0.193894565	0.846258439	NA	168451	THAP5	7	108554543	108569750	-1	protein_coding	THAP domain containing 5 [Source:HGNC Symbol;Acc:HGNC:23188]
ENSG00000131043	5.062347806	0.114985676	0.438018817	0.260971331	0.794114616	0.908920326	25980	AAR2	20	36236459	36270918	1	protein_coding	AAR2 splicing factor homolog [Source:HGNC Symbol;Acc:HGNC:15886]
ENSG00000134077	2.216133723	0.115027642	0.57333441	0.205479258	0.837197702	0.93164373	25917	THUMPD3	3	9362842	9386791	1	protein_coding	THUMP domain containing 3 [Source:HGNC Symbol;Acc:HGNC:24493]
ENSG00000079616	1.690071724	0.115288367	0.594251679	0.219805505	0.826022632	NA	3835	KIF22	16	29790719	29805385	1	protein_coding	kinesin family member 22 [Source:HGNC Symbol;Acc:HGNC:6391]
ENSG00000196510	2.155779777	0.115386137	0.559349274	0.213043977	0.831292661	0.927194523	51434	ANAPC7	12	110372900	110403730	-1	protein_coding	anaphase promoting complex subunit 7 [Source:HGNC Symbol;Acc:HGNC:17380]
ENSG00000245556	0.543021142	0.115478069	0.63712681	0.194523949	0.845765645	NA	728769	SCAMP1-AS1	5	78342365	78360507	-1	lincRNA	SCAMP1 antisense RNA 1 [Source:HGNC Symbol;Acc:HGNC:50544]
ENSG00000162144	3.536384117	0.115643516	0.52184582	0.222823209	0.823673104	0.922862841	220002	CYB561A3	11	61348745	61362299	-1	protein_coding	cytochrome b561 family member A3 [Source:HGNC Symbol;Acc:HGNC:23014]
ENSG00000235621	0.544002606	0.115734032	0.63366105	0.186286167	0.852220355	NA	284749	LINC00494	20	48359950	48370629	1	lincRNA	long intergenic non-protein coding RNA 494 [Source:HGNC Symbol;Acc:HGNC:27657]
ENSG00000112186	0.594926802	0.115859815	0.64374624	0.188018139	0.850862432	NA	10486	CAP2	6	17393216	17557792	1	protein_coding	cyclase associated actin cytoskeleton regulatory protein 2 [Source:HGNC Symbol;Acc:HGNC:20039]
ENSG00000250182	3.899172235	0.115871289	0.498870068	0.225124087	0.821882743	0.92195083	NA	EEF1A1P13	5	14651941	14653329	-1	processed_pseudogene	eukaryotic translation elongation factor 1 alpha 1 pseudogene 13 [Source:HGNC Symbol;Acc:HGNC:3196]
ENSG00000146143	0.901889548	0.116031089	0.644971939	0.178952538	0.857974969	NA	5558	PRIM2	6	57314805	57646849	1	protein_coding	primase (DNA) subunit 2 [Source:HGNC Symbol;Acc:HGNC:9370]
ENSG00000110696	7.817889375	0.116118287	0.362471156	0.322228144	0.747279865	0.886855153	10944	C11orf58	11	16613132	16756881	1	protein_coding	chromosome 11 open reading frame 58 [Source:HGNC Symbol;Acc:HGNC:16990]
ENSG00000165804	1.697955895	0.116125143	0.603340383	0.192411956	0.847419528	NA	51222	ZNF219	14	21090046	21104722	-1	protein_coding	zinc finger protein 219 [Source:HGNC Symbol;Acc:HGNC:13011]
ENSG00000196378	0.781196761	0.116225482	0.644995937	0.175071489	0.861023461	NA	80778	ZNF34	8	144773114	144787345	-1	protein_coding	zinc finger protein 34 [Source:HGNC Symbol;Acc:HGNC:13098]
ENSG00000074935	0.491359144	0.116311353	0.63505323	0.190537679	0.848887821	NA	51175	TUBE1	6	112070777	112087529	-1	protein_coding	tubulin epsilon 1 [Source:HGNC Symbol;Acc:HGNC:20775]
ENSG00000059377	3.291801046	0.116347238	0.49206108	0.24468354	0.806701474	0.914934922	6916	TBXAS1	7	139777051	140020325	1	protein_coding	thromboxane A synthase 1 [Source:HGNC Symbol;Acc:HGNC:11609]
ENSG00000145860	27.32804157	0.116377384	0.264552446	0.443326106	0.657529876	0.834544379	153830	RNF145	5	159157409	159210053	-1	protein_coding	ring finger protein 145 [Source:HGNC Symbol;Acc:HGNC:20853]
ENSG00000063322	10.7276945	0.116505247	0.330795681	0.357432671	0.720767922	0.873087979	55588	MED29	19	39391303	39400637	1	protein_coding	mediator complex subunit 29 [Source:HGNC Symbol;Acc:HGNC:23074]
ENSG00000146205	0.649634908	0.116699659	0.639779132	0.184722743	0.853446507	NA	50636	ANO7	2	241188509	241225377	1	protein_coding	anoctamin 7 [Source:HGNC Symbol;Acc:HGNC:31677]
ENSG00000125538	0.70804631	0.116732341	0.634776431	0.133100796	0.894113665	NA	3553	IL1B	2	112829751	112836903	-1	protein_coding	interleukin 1 beta [Source:HGNC Symbol;Acc:HGNC:5992]
ENSG00000086666	7.987088171	0.116792299	0.380295949	0.302850005	0.762004174	0.892161493	54469	ZFAND6	15	80059568	80138393	1	protein_coding	zinc finger AN1-type containing 6 [Source:HGNC Symbol;Acc:HGNC:30164]
ENSG00000196531	25.1773617	0.116842039	0.263932626	0.444279187	0.656840747	0.834199959	4666	NACA	12	56712428	56731628	-1	protein_coding	nascent polypeptide-associated complex alpha subunit [Source:HGNC Symbol;Acc:HGNC:7629]
ENSG00000116704	1.089252349	0.116970037	0.640851224	0.199874838	0.84157847	NA	23169	SLC35D1	1	66999332	67054099	-1	protein_coding	solute carrier family 35 member D1 [Source:HGNC Symbol;Acc:HGNC:20800]
ENSG00000196950	4.244380783	0.117095004	0.474101794	0.241092434	0.809483476	0.916668636	57181	SLC39A10	2	195575977	195737702	1	protein_coding	solute carrier family 39 member 10 [Source:HGNC Symbol;Acc:HGNC:20861]
ENSG00000164808	1.930268732	0.117107316	0.584569353	0.207744368	0.835428573	NA	23514	SPIDR	8	47260575	47736306	1	protein_coding	scaffolding protein involved in DNA repair [Source:HGNC Symbol;Acc:HGNC:28971]
ENSG00000174891	3.204271613	0.117163471	0.489386824	0.25288243	0.800359067	0.912163809	51319	RSRC1	3	158105855	158545730	1	protein_coding	arginine and serine rich coiled-coil 1 [Source:HGNC Symbol;Acc:HGNC:24152]
ENSG00000227671	0.529583117	0.117310283	0.475305842	0.229338371	0.818605933	NA	NA	AL390728.4	1	247189851	247210856	-1	transcribed_unprocessed_pseudogene
ENSG00000232434	0.523470497	0.117560214	0.636895991	0.178052406	0.858681819	NA	389813	C9orf172	9	136844415	136848801	1	protein_coding	chromosome 9 open reading frame 172 [Source:HGNC Symbol;Acc:HGNC:37284]
ENSG00000086065	5.816201059	0.117576083	0.448573555	0.26583438	0.790366764	0.908044176	51510	CHMP5	9	33264879	33282069	1	protein_coding	charged multivesicular body protein 5 [Source:HGNC Symbol;Acc:HGNC:26942]
ENSG00000144560	8.61787617	0.117613836	0.371200212	0.319206451	0.749569965	0.88822694	9686	VGLL4	3	11556070	11771350	-1	protein_coding	vestigial like family member 4 [Source:HGNC Symbol;Acc:HGNC:28966]
ENSG00000125821	0.201250623	0.117636719	0.495961772	0.25106859	0.80176108	NA	92675	DTD1	20	18567453	18763917	1	protein_coding	D-tyrosyl-tRNA deacylase 1 [Source:HGNC Symbol;Acc:HGNC:16219]
ENSG00000180104	3.453892133	0.117760376	0.476745267	0.250733975	0.802019791	0.912163809	11336	EXOC3	5	443158	471937	1	protein_coding	exocyst complex component 3 [Source:HGNC Symbol;Acc:HGNC:30378]
ENSG00000105829	1.974701325	0.118041132	0.563838688	0.217218868	0.828037781	NA	10282	BET1	7	93962762	94004382	-1	protein_coding	Bet1 golgi vesicular membrane trafficking protein [Source:HGNC Symbol;Acc:HGNC:14562]
ENSG00000154358	0.47522685	0.118070196	0.634610567	0.193180421	0.846817672	NA	84033	OBSCN	1	228208130	228378874	1	protein_coding	obscurin, cytoskeletal calmodulin and titin-interacting RhoGEF [Source:HGNC Symbol;Acc:HGNC:15719]
ENSG00000106344	2.103796735	0.118203297	0.554207451	0.216375812	0.828694819	0.925646557	55131	RBM28	7	128297685	128343908	-1	protein_coding	RNA binding motif protein 28 [Source:HGNC Symbol;Acc:HGNC:21863]
ENSG00000170892	5.099191482	0.118418096	0.449747395	0.261760957	0.793505741	0.908920326	79042	TSEN34	19	54189938	54194536	1	protein_coding	tRNA splicing endonuclease subunit 34 [Source:HGNC Symbol;Acc:HGNC:15506]
ENSG00000165304	0.623328254	0.118560688	0.642390504	0.194372078	0.845884552	NA	9833	MELK	9	36572862	36677683	1	protein_coding	maternal embryonic leucine zipper kinase [Source:HGNC Symbol;Acc:HGNC:16870]
ENSG00000198089	0.530869079	0.118565447	0.62537894	0.182714328	0.855022173	NA	9814	SFI1	22	31488688	31618586	1	protein_coding	SFI1 centrin binding protein [Source:HGNC Symbol;Acc:HGNC:29064]
ENSG00000148943	2.199831783	0.118637069	0.562465113	0.203770309	0.838532996	0.93164373	55327	LIN7C	11	27494576	27506773	-1	protein_coding	lin-7 homolog C, crumbs cell polarity complex component [Source:HGNC Symbol;Acc:HGNC:17789]
ENSG00000230043	3.109916491	0.118695638	0.494812094	0.253219858	0.800098322	0.912163809	NA	TMSB4XP6	20	50840615	50840749	-1	processed_pseudogene	thymosin beta 4, X-linked pseudogene 6 [Source:HGNC Symbol;Acc:HGNC:11888]
ENSG00000205765	3.560517119	0.118807461	0.480105349	0.255383341	0.798427036	0.911303586	285636	C5orf51	5	41904188	41921636	1	protein_coding	chromosome 5 open reading frame 51 [Source:HGNC Symbol;Acc:HGNC:27750]
ENSG00000266028	2.122403335	0.118836094	0.569264374	0.196989192	0.843835996	0.933406991	23380	SRGAP2	1	206203345	206464443	1	protein_coding	SLIT-ROBO Rho GTPase activating protein 2 [Source:HGNC Symbol;Acc:HGNC:19751]
ENSG00000133858	1.918546927	0.119472239	0.588670456	0.192021633	0.84772526	NA	196441	ZFC3H1	12	71609472	71667725	-1	protein_coding	zinc finger C3H1-type containing [Source:HGNC Symbol;Acc:HGNC:28328]
ENSG00000133028	1.364391211	0.119645425	0.631927631	0.201495201	0.840311381	NA	6341	SCO1	17	10672474	10698375	-1	protein_coding	SCO1, cytochrome c oxidase assembly protein [Source:HGNC Symbol;Acc:HGNC:10603]
ENSG00000137513	1.906183809	0.119713403	0.561102169	0.223774826	0.822932519	NA	79731	NARS2	11	78435961	78574874	-1	protein_coding	asparaginyl-tRNA synthetase 2, mitochondrial (putative) [Source:HGNC Symbol;Acc:HGNC:26274]
ENSG00000114023	6.039334878	0.11974075	0.409681965	0.310156838	0.756441691	0.889806082	26355	FAM162A	3	122384176	122412334	1	protein_coding	family with sequence similarity 162 member A [Source:HGNC Symbol;Acc:HGNC:17865]
ENSG00000078369	19.92092882	0.119806355	0.242389237	0.495697784	0.620107651	0.810735141	2782	GNB1	1	1785285	1891117	-1	protein_coding	G protein subunit beta 1 [Source:HGNC Symbol;Acc:HGNC:4396]
ENSG00000124164	8.163363703	0.120196111	0.358776246	0.334342998	0.738120748	0.882168349	9217	VAPB	20	58389122	58451101	1	protein_coding	VAMP associated protein B and C [Source:HGNC Symbol;Acc:HGNC:12649]
ENSG00000238083	0.530212433	0.120284082	0.639752918	0.183401639	0.85448289	NA	474170	LRRC37A2	17	46511511	46555650	1	protein_coding	leucine rich repeat containing 37 member A2 [Source:HGNC Symbol;Acc:HGNC:32404]
ENSG00000144455	4.844280862	0.120338802	0.439212181	0.286770084	0.774288371	0.899828935	285362	SUMF1	3	3700814	4467281	-1	protein_coding	sulfatase modifying factor 1 [Source:HGNC Symbol;Acc:HGNC:20376]
ENSG00000250899	0.584808042	0.120347348	0.635613994	0.173536322	0.86222988	NA	NA	AC125807.2	12	3041437	3044950	1	lincRNA
ENSG00000226976	0.790411135	0.120453631	0.644386839	0.182757061	0.854988641	NA	NA	COX6A1P2	6	37044860	37045189	1	processed_pseudogene	cytochrome c oxidase subunit 6A1 pseudogene 2 [Source:HGNC Symbol;Acc:HGNC:35239]
ENSG00000132801	0.771019986	0.120568736	0.644328776	0.181651254	0.855856423	NA	140831	ZSWIM3	20	45857617	45879122	1	protein_coding	zinc finger SWIM-type containing 3 [Source:HGNC Symbol;Acc:HGNC:16157]
ENSG00000181915	3.39795852	0.120631134	0.494419785	0.252793205	0.800428019	0.912163809	84890	ADO	10	62804857	62808483	1	protein_coding	2-aminoethanethiol dioxygenase [Source:HGNC Symbol;Acc:HGNC:23506]
ENSG00000231365	0.654001115	0.120634435	0.64446106	0.190110703	0.849222383	NA	101929147	AL359915.2	1	119140396	119275973	1	antisense_RNA
ENSG00000258645	0.495063911	0.120957313	0.630786429	0.202265984	0.839708791	NA	NA	HSPE1P2	14	63601509	63601814	1	processed_pseudogene	heat shock protein family E (Hsp10) member 1 pseudogene 2 [Source:HGNC Symbol;Acc:HGNC:20052]
ENSG00000138942	3.456225276	0.120981554	0.46781501	0.262247716	0.793130468	0.908920326	91445	RNF185	22	31160183	31207019	1	protein_coding	ring finger protein 185 [Source:HGNC Symbol;Acc:HGNC:26783]
ENSG00000100106	8.530658554	0.121271332	0.346957612	0.358786077	0.719755129	0.872367166	11078	TRIOBP	22	37697004	37776556	1	protein_coding	TRIO and F-actin binding protein [Source:HGNC Symbol;Acc:HGNC:17009]
ENSG00000107021	1.945283893	0.1213155	0.561811972	0.216774738	0.8283839	NA	54662	TBC1D13	9	128787204	128810432	1	protein_coding	TBC1 domain family member 13 [Source:HGNC Symbol;Acc:HGNC:25571]
ENSG00000180329	1.838531961	0.121327975	0.600867783	0.208470954	0.83486126	NA	124808	CCDC43	17	44673069	44689779	-1	protein_coding	coiled-coil domain containing 43 [Source:HGNC Symbol;Acc:HGNC:26472]
ENSG00000177963	6.568413191	0.121606259	0.41101113	0.290807435	0.771198599	0.897558837	60626	RIC8A	11	207511	215113	1	protein_coding	RIC8 guanine nucleotide exchange factor A [Source:HGNC Symbol;Acc:HGNC:29550]
ENSG00000136574	0.706293421	0.121864137	0.640356928	0.188256272	0.850675762	NA	2626	GATA4	8	11676959	11760002	1	protein_coding	GATA binding protein 4 [Source:HGNC Symbol;Acc:HGNC:4173]
ENSG00000083097	0.526405634	0.121935343	0.640282235	0.203125227	0.839037155	NA	23033	DOPEY1	6	83067666	83171350	1	protein_coding	dopey family member 1 [Source:HGNC Symbol;Acc:HGNC:21194]
ENSG00000168477	0.706885701	0.121959517	0.642583524	0.199652568	0.841752312	NA	7148	TNXB	6	32041154	32115334	-1	protein_coding	tenascin XB [Source:HGNC Symbol;Acc:HGNC:11976]
ENSG00000094755	48.48897656	0.122334458	0.335103544	0.37444967	0.708069795	0.86601983	2568	GABRP	5	170763350	170814047	1	protein_coding	gamma-aminobutyric acid type A receptor pi subunit [Source:HGNC Symbol;Acc:HGNC:4089]
ENSG00000148110	3.563520649	0.122519008	0.471404813	0.264355839	0.791505737	0.908212749	84641	MFSD14B	9	94374551	94461042	1	protein_coding	major facilitator superfamily domain containing 14B [Source:HGNC Symbol;Acc:HGNC:23376]
ENSG00000123144	7.363855938	0.122643798	0.362678371	0.34837478	0.727558741	0.876568367	79002	TRIR	19	12730640	12734775	-1	protein_coding	telomerase RNA component interacting RNase [Source:HGNC Symbol;Acc:HGNC:28424]
ENSG00000223745	0.659801947	0.122745396	0.6444758	0.193366222	0.846672167	NA	NA	CCDC18-AS1	1	93262186	93346025	-1	processed_transcript	CCDC18 antisense RNA 1 [Source:HGNC Symbol;Acc:HGNC:52262]
ENSG00000126787	0.734732615	0.122747897	0.645018983	0.20227256	0.83970365	NA	9787	DLGAP5	14	55148112	55191678	-1	protein_coding	DLG associated protein 5 [Source:HGNC Symbol;Acc:HGNC:16864]
ENSG00000124098	2.176163367	0.123027665	0.572463238	0.231580085	0.816864177	0.919904272	116151	FAM210B	20	56358915	56368663	1	protein_coding	family with sequence similarity 210 member B [Source:HGNC Symbol;Acc:HGNC:16102]
ENSG00000184381	0.54553189	0.123227063	0.642702812	0.206124242	0.836693863	NA	8398	PLA2G6	22	38111495	38205690	-1	protein_coding	phospholipase A2 group VI [Source:HGNC Symbol;Acc:HGNC:9039]
ENSG00000239521	0.598956342	0.123247123	0.643065507	0.190650483	0.848799436	NA	352954	GATS	7	100200653	100272218	-1	protein_coding	GATS, stromal antigen 3 opposite strand [Source:HGNC Symbol;Acc:HGNC:29954]
ENSG00000168495	2.052045878	0.123585279	0.554325201	0.234909037	0.814279335	0.918354642	661	POLR3D	8	22245104	22254600	1	protein_coding	RNA polymerase III subunit D [Source:HGNC Symbol;Acc:HGNC:1080]
ENSG00000134222	0.58230462	0.123639613	0.639141398	0.178699504	0.858173659	NA	84722	PSRC1	1	109279556	109283186	-1	protein_coding	proline and serine rich coiled-coil 1 [Source:HGNC Symbol;Acc:HGNC:24472]
ENSG00000126653	1.762863651	0.123704429	0.578588834	0.230694738	0.817551962	NA	84081	NSRP1	17	30115521	30186475	1	protein_coding	nuclear speckle splicing regulatory protein 1 [Source:HGNC Symbol;Acc:HGNC:25305]
ENSG00000204427	0.118629966	0.123774542	0.401012465	0.316343248	0.751741988	NA	7920	ABHD16A	6	31686949	31703444	-1	protein_coding	abhydrolase domain containing 16A [Source:HGNC Symbol;Acc:HGNC:13921]
ENSG00000248487	0.116048422	0.123774542	0.401012465	0.316343248	0.751741988	NA	25864	ABHD14A	3	51971426	51981199	1	protein_coding	abhydrolase domain containing 14A [Source:HGNC Symbol;Acc:HGNC:24538]
ENSG00000276846	0.118629966	0.123774542	0.401012465	0.316343248	0.751741988	NA	NA	AC016590.3	19	37314868	37315620	-1	antisense_RNA
ENSG00000019102	0.118629966	0.123774542	0.401012465	0.316343248	0.751741988	NA	23584	VSIG2	11	124747472	124752238	-1	protein_coding	V-set and immunoglobulin domain containing 2 [Source:HGNC Symbol;Acc:HGNC:17149]
ENSG00000272468	0.117523351	0.123774542	0.401012465	0.316343248	0.751741988	NA	NA	AL021807.1	6	27122657	27123221	-1	lincRNA
ENSG00000250802	0.118370855	0.123774542	0.401012465	0.316343248	0.751741988	NA	NA	ZBED3-AS1	5	77086740	77166909	1	antisense_RNA	ZBED3 antisense RNA 1 [Source:HGNC Symbol;Acc:HGNC:44188]
ENSG00000232600	0.118629966	0.123774542	0.401012465	0.316343248	0.751741988	NA	NA	TONSL-AS1	8	144437675	144439971	1	antisense_RNA	TONSL antisense RNA 1 [Source:HGNC Symbol;Acc:HGNC:51556]
ENSG00000134343	0.116048422	0.123774542	0.401012465	0.316343248	0.751741988	NA	63982	ANO3	11	26309599	26663288	1	protein_coding	anoctamin 3 [Source:HGNC Symbol;Acc:HGNC:14004]
ENSG00000157542	0.118629966	0.123774542	0.401012465	0.316343248	0.751741988	NA	3763	KCNJ6	21	37607376	37916446	-1	protein_coding	potassium voltage-gated channel subfamily J member 6 [Source:HGNC Symbol;Acc:HGNC:6267]
ENSG00000163617	0.118629966	0.123774542	0.401012465	0.316343248	0.751741988	NA	57577	CCDC191	3	113964137	114056613	-1	protein_coding	coiled-coil domain containing 191 [Source:HGNC Symbol;Acc:HGNC:29272]
ENSG00000270049	0.116048422	0.123774542	0.401012465	0.316343248	0.751741988	NA	101927837	AC009061.2	16	67481314	67505063	1	antisense_RNA
ENSG00000181819	0.116048422	0.123774542	0.401012465	0.316343248	0.751741988	NA	NA	KCTD9P2	X	105405647	105407039	1	processed_pseudogene	potassium channel tetramerization domain containing 9 pseudogene 2 [Source:HGNC Symbol;Acc:HGNC:29274]
ENSG00000166676	0.118370855	0.123774542	0.401012465	0.316343248	0.751741988	NA	780776	TVP23A	16	10760919	10818794	-1	protein_coding	trans-golgi network vesicle protein 23 homolog A [Source:HGNC Symbol;Acc:HGNC:20398]
ENSG00000150773	0.118370855	0.123774542	0.401012465	0.316343248	0.751741988	NA	120379	PIH1D2	11	112064010	112074274	-1	protein_coding	PIH1 domain containing 2 [Source:HGNC Symbol;Acc:HGNC:25210]
ENSG00000272143	0.117523351	0.123774542	0.401012465	0.316343248	0.751741988	NA	283481	FGF14-AS2	13	102394630	102395703	1	lincRNA	FGF14 antisense RNA 2 [Source:HGNC Symbol;Acc:HGNC:44368]
ENSG00000228463	0.117523351	0.123774542	0.401012465	0.316343248	0.751741988	NA	NA	AP006222.1	1	257864	359681	-1	transcribed_processed_pseudogene
ENSG00000214198	0.116048422	0.123774542	0.401012465	0.316343248	0.751741988	NA	NA	TTC41P	12	103843749	103930211	-1	transcribed_unitary_pseudogene	tetratricopeptide repeat domain 41, pseudogene [Source:HGNC Symbol;Acc:HGNC:49210]
ENSG00000173928	0.118370855	0.123774542	0.401012465	0.316343248	0.751741988	NA	126074	SWSAP1	19	11374685	11376951	1	protein_coding	SWIM-type zinc finger 7 associated protein 1 [Source:HGNC Symbol;Acc:HGNC:26638]
ENSG00000108924	0.117523351	0.123774542	0.401012465	0.316343248	0.751741988	NA	3131	HLF	17	55265012	55325065	1	protein_coding	HLF, PAR bZIP transcription factor [Source:HGNC Symbol;Acc:HGNC:4977]
ENSG00000259781	0.117523351	0.123774542	0.401012465	0.316343248	0.751741988	NA	NA	HMGB1P6	15	71164770	71165415	-1	processed_pseudogene	high mobility group box 1 pseudogene 6 [Source:HGNC Symbol;Acc:HGNC:4998]
ENSG00000267221	0.118629966	0.123774542	0.401012465	0.316343248	0.751741988	NA	201181	C17orf113	17	42038232	42050614	-1	protein_coding	chromosome 17 open reading frame 113 [Source:HGNC Symbol;Acc:HGNC:53437]
ENSG00000147041	0.117523351	0.123774542	0.401012465	0.316343248	0.751741988	NA	94122	SYTL5	X	38006582	38128819	1	protein_coding	synaptotagmin like 5 [Source:HGNC Symbol;Acc:HGNC:15589]
ENSG00000261071	0.116048422	0.123774542	0.401012465	0.316343248	0.751741988	NA	NA	AL441883.1	6	13614111	13615155	-1	antisense_RNA
ENSG00000260285	0.117523351	0.123774542	0.401012465	0.316343248	0.751741988	NA	NA	AL133367.1	14	103525010	103529072	-1	antisense_RNA
ENSG00000141756	0.118629966	0.123774542	0.401012465	0.316343248	0.751741988	NA	60681	FKBP10	17	41812680	41823217	1	protein_coding	FK506 binding protein 10 [Source:HGNC Symbol;Acc:HGNC:18169]
ENSG00000100744	5.833152021	0.123848243	0.407059458	0.297322786	0.766220087	0.894423112	51527	GSKIP	14	96363452	96387288	1	protein_coding	GSK3B interacting protein [Source:HGNC Symbol;Acc:HGNC:20343]
ENSG00000113810	7.337170037	0.124093481	0.426318915	0.297115753	0.766378138	0.894440953	10051	SMC4	3	160399274	160434962	1	protein_coding	structural maintenance of chromosomes 4 [Source:HGNC Symbol;Acc:HGNC:14013]
ENSG00000184182	0.594870804	0.124103739	0.639362067	0.180982733	0.85638113	NA	140739	UBE2F	2	237966827	238042782	1	protein_coding	ubiquitin conjugating enzyme E2 F (putative) [Source:HGNC Symbol;Acc:HGNC:12480]
ENSG00000102984	0.787055499	0.124257053	0.644915327	0.187473361	0.851289508	NA	55565	ZNF821	16	71859680	71895336	-1	protein_coding	zinc finger protein 821 [Source:HGNC Symbol;Acc:HGNC:28043]
ENSG00000104687	14.70295745	0.124323831	0.311221603	0.398745909	0.690080437	0.854924646	2936	GSR	8	30678061	30727926	-1	protein_coding	glutathione-disulfide reductase [Source:HGNC Symbol;Acc:HGNC:4623]
ENSG00000244026	0.661301989	0.124496868	0.644624388	0.209628154	0.833957904	NA	692099	FAM86DP	3	75421552	75435110	-1	transcribed_unprocessed_pseudogene	family with sequence similarity 86 member D, pseudogene [Source:HGNC Symbol;Acc:HGNC:32659]
ENSG00000266412	15.51691507	0.124544936	0.274881179	0.452089612	0.651204427	0.831254224	8031	NCOA4	10	46005088	46030714	-1	protein_coding	nuclear receptor coactivator 4 [Source:HGNC Symbol;Acc:HGNC:7671]
ENSG00000229180	0.536980952	0.124810514	0.637314949	0.191730435	0.847953365	NA	NA	AC006001.3	7	66526088	66592397	-1	transcribed_unprocessed_pseudogene
ENSG00000174028	0.587790889	0.124941438	0.642051291	0.201756478	0.840107107	NA	NA	FAM3C2	X	23075758	23076767	1	processed_pseudogene	family with sequence similarity 3 member C2 (pseudogene) [Source:HGNC Symbol;Acc:HGNC:34501]
ENSG00000184368	0.713380969	0.125294874	0.642027293	0.192929307	0.847014333	NA	256714	MAP7D2	X	20006713	20116917	-1	protein_coding	MAP7 domain containing 2 [Source:HGNC Symbol;Acc:HGNC:25899]
ENSG00000125843	0.532308342	0.125309994	0.633112211	0.191552359	0.848092863	NA	55317	AP5S1	20	3820524	3828837	1	protein_coding	adaptor related protein complex 5 sigma 1 subunit [Source:HGNC Symbol;Acc:HGNC:15875]
ENSG00000104774	3.808658926	0.125334502	0.485650905	0.2519904	0.801048484	0.912163809	4125	MAN2B1	19	12646511	12666742	-1	protein_coding	mannosidase alpha class 2B member 1 [Source:HGNC Symbol;Acc:HGNC:6826]
ENSG00000130706	17.19498837	0.125351702	0.275678847	0.450878238	0.652077309	0.831798103	11047	ADRM1	20	62302093	62308862	1	protein_coding	adhesion regulating molecule 1 [Source:HGNC Symbol;Acc:HGNC:15759]
ENSG00000137054	0.541733132	0.125453204	0.637343697	0.19229782	0.847508926	NA	64425	POLR1E	9	37485935	37503697	1	protein_coding	RNA polymerase I subunit E [Source:HGNC Symbol;Acc:HGNC:17631]
ENSG00000119335	17.15717558	0.125474641	0.27044067	0.467685015	0.640009859	0.824354804	6418	SET	9	128683424	128696400	1	protein_coding	SET nuclear proto-oncogene [Source:HGNC Symbol;Acc:HGNC:10760]
ENSG00000029363	3.634594632	0.125789259	0.485013835	0.26612675	0.790141594	0.908044176	9774	BCLAF1	6	136256627	136289851	-1	protein_coding	BCL2 associated transcription factor 1 [Source:HGNC Symbol;Acc:HGNC:16863]
ENSG00000066827	0.537210946	0.125874903	0.6373124	0.193372351	0.846667367	NA	57623	ZFAT	8	134477788	134713049	-1	protein_coding	zinc finger and AT-hook domain containing [Source:HGNC Symbol;Acc:HGNC:19899]
ENSG00000121380	0.645836204	0.125944738	0.643138179	0.198040846	0.843013106	NA	79370	BCL2L14	12	12049844	12211084	1	protein_coding	BCL2 like 14 [Source:HGNC Symbol;Acc:HGNC:16657]
ENSG00000232150	0.709139854	0.125998846	0.641563583	0.143766776	0.885684639	NA	NA	ST13P4	13	50172089	50173181	1	processed_pseudogene	ST13, Hsp70 interacting protein pseudogene 4 [Source:HGNC Symbol;Acc:HGNC:18487]
ENSG00000152495	0.794030442	0.126065835	0.644798308	0.202647536	0.839410532	NA	814	CAMK4	5	111223653	111494886	1	protein_coding	calcium/calmodulin dependent protein kinase IV [Source:HGNC Symbol;Acc:HGNC:1464]
ENSG00000248049	0.699820939	0.126079062	0.641173389	0.194088705	0.846106425	NA	550112	UBA6-AS1	4	67701280	68080952	1	antisense_RNA	UBA6 antisense RNA 1 (head to head) [Source:HGNC Symbol;Acc:HGNC:49083]
ENSG00000155893	0.589754313	0.126127198	0.641374325	0.203854936	0.838466862	NA	92370	PXYLP1	3	141228726	141367753	1	protein_coding	2-phosphoxylose phosphatase 1 [Source:HGNC Symbol;Acc:HGNC:26303]
ENSG00000163527	17.76213373	0.126151567	0.278347062	0.450965705	0.652014267	0.831798103	201595	STT3B	3	31532638	31637622	1	protein_coding	STT3B, catalytic subunit of the oligosaccharyltransferase complex [Source:HGNC Symbol;Acc:HGNC:30611]
ENSG00000112983	3.118062014	0.126202345	0.491363836	0.270278932	0.786945672	0.906772652	10902	BRD8	5	138139766	138178986	-1	protein_coding	bromodomain containing 8 [Source:HGNC Symbol;Acc:HGNC:19874]
ENSG00000163939	2.465888424	0.126206615	0.547127581	0.223180319	0.823395169	0.922862841	55193	PBRM1	3	52545352	52685917	-1	protein_coding	polybromo 1 [Source:HGNC Symbol;Acc:HGNC:30064]
ENSG00000099337	2.553326711	0.126293848	0.565911545	0.201291857	0.840470369	0.931885874	9424	KCNK6	19	38319844	38332076	1	protein_coding	potassium two pore domain channel subfamily K member 6 [Source:HGNC Symbol;Acc:HGNC:6281]
ENSG00000047849	14.47669936	0.126328056	0.324480566	0.390226954	0.696368732	0.858471095	4134	MAP4	3	47850690	48089272	-1	protein_coding	microtubule associated protein 4 [Source:HGNC Symbol;Acc:HGNC:6862]
ENSG00000105821	2.098036537	0.126528727	0.560287124	0.229000478	0.818868545	0.920653234	27000	DNAJC2	7	103312474	103344873	-1	protein_coding	DnaJ heat shock protein family (Hsp40) member C2 [Source:HGNC Symbol;Acc:HGNC:13192]
ENSG00000069248	2.074752035	0.126627803	0.565703415	0.239524197	0.810699136	0.916840029	55746	NUP133	1	229440260	229508341	-1	protein_coding	nucleoporin 133 [Source:HGNC Symbol;Acc:HGNC:18016]
ENSG00000140057	0.706456079	0.126958014	0.644724122	0.20731019	0.835767616	NA	122481	AK7	14	96392111	96489427	1	protein_coding	adenylate kinase 7 [Source:HGNC Symbol;Acc:HGNC:20091]
ENSG00000160294	3.733428205	0.126999839	0.497067791	0.253381152	0.799973691	0.912163809	8888	MCM3AP	21	46235126	46286297	-1	protein_coding	minichromosome maintenance complex component 3 associated protein [Source:HGNC Symbol;Acc:HGNC:6946]
ENSG00000141376	0.538281391	0.127130018	0.637267541	0.194010087	0.846167984	NA	54828	BCAS3	17	60677453	61392838	1	protein_coding	BCAS3, microtubule associated cell migration factor [Source:HGNC Symbol;Acc:HGNC:14347]
ENSG00000121743	0.733313591	0.127137407	0.645015541	0.208792335	0.834610355	NA	2700	GJA3	13	20138255	20161049	-1	protein_coding	gap junction protein alpha 3 [Source:HGNC Symbol;Acc:HGNC:4277]
ENSG00000010361	0.614836824	0.127226995	0.642325143	0.207428249	0.835675423	NA	80199	FUZ	19	49806869	49817376	-1	protein_coding	fuzzy planar cell polarity protein [Source:HGNC Symbol;Acc:HGNC:26219]
ENSG00000165527	17.3170977	0.127813331	0.261954193	0.48909729	0.62477282	0.812881008	382	ARF6	14	49893092	49897054	1	protein_coding	ADP ribosylation factor 6 [Source:HGNC Symbol;Acc:HGNC:659]
ENSG00000188807	0.87657957	0.127832195	0.642881035	0.196010047	0.844602302	NA	199953	TMEM201	1	9588922	9614873	1	protein_coding	transmembrane protein 201 [Source:HGNC Symbol;Acc:HGNC:33719]
ENSG00000132824	21.49503148	0.12789228	0.274720225	0.470763869	0.637809369	0.823309568	10955	SERINC3	20	44496221	44522109	-1	protein_coding	serine incorporator 3 [Source:HGNC Symbol;Acc:HGNC:11699]
ENSG00000113441	6.272139251	0.127903935	0.411369326	0.310847779	0.755916345	0.889628007	4012	LNPEP	5	96935394	97037515	1	protein_coding	leucyl and cystinyl aminopeptidase [Source:HGNC Symbol;Acc:HGNC:6656]
ENSG00000164221	0.548418374	0.128030118	0.63365026	0.198600311	0.84257541	NA	153733	CCDC112	5	115267188	115296831	-1	protein_coding	coiled-coil domain containing 112 [Source:HGNC Symbol;Acc:HGNC:28599]
ENSG00000092820	37.49008417	0.12806833	0.261262338	0.490053571	0.624095991	0.812881008	7430	EZR	6	158765741	158819412	-1	protein_coding	ezrin [Source:HGNC Symbol;Acc:HGNC:12691]
ENSG00000174485	2.415735592	0.128210166	0.546531465	0.243900172	0.807308136	0.915251733	10260	DENND4A	15	65658046	65792293	-1	protein_coding	DENN domain containing 4A [Source:HGNC Symbol;Acc:HGNC:24321]
ENSG00000232573	4.606492031	0.128380464	0.462987033	0.275093697	0.783244254	0.905188203	NA	RPL3P4	14	98972879	98973301	-1	processed_pseudogene	ribosomal protein L3 pseudogene 4 [Source:HGNC Symbol;Acc:HGNC:19805]
ENSG00000135404	48.35532248	0.128517921	0.191143847	0.673073623	0.500900453	0.735789294	967	CD63	12	55725323	55729707	-1	protein_coding	CD63 molecule [Source:HGNC Symbol;Acc:HGNC:1692]
ENSG00000163389	0.706591199	0.128558872	0.643988379	0.197517647	0.843422473	NA	56983	POGLUT1	3	119468938	119494708	1	protein_coding	protein O-glucosyltransferase 1 [Source:HGNC Symbol;Acc:HGNC:22954]
ENSG00000189157	0.175682619	0.128564589	0.518425903	0.232236736	0.816354147	NA	100129583	FAM47E	4	76214040	76283780	1	protein_coding	family with sequence similarity 47 member E [Source:HGNC Symbol;Acc:HGNC:34343]
ENSG00000163637	0.17571372	0.128575874	0.518443132	0.232249717	0.816344064	NA	166336	PRICKLE2	3	64092242	64445476	-1	protein_coding	prickle planar cell polarity protein 2 [Source:HGNC Symbol;Acc:HGNC:20340]
ENSG00000228328	0.17571372	0.128575874	0.518443132	0.232249717	0.816344064	NA	NA	AL158201.1	X	68070520	68071767	-1	processed_pseudogene
ENSG00000198924	0.536100876	0.128600998	0.637222131	0.196086706	0.844542301	NA	9937	DCLRE1A	10	113834725	113854383	-1	protein_coding	DNA cross-link repair 1A [Source:HGNC Symbol;Acc:HGNC:17660]
ENSG00000186130	0.719939592	0.128610584	0.64187292	0.19385468	0.846289671	NA	10773	ZBTB6	9	122908056	122913330	-1	protein_coding	zinc finger and BTB domain containing 6 [Source:HGNC Symbol;Acc:HGNC:16764]
ENSG00000149016	0.703675101	0.128735404	0.638802264	0.177984201	0.858735383	NA	64852	TUT1	11	62575045	62592177	-1	protein_coding	terminal uridylyl transferase 1, U6 snRNA-specific [Source:HGNC Symbol;Acc:HGNC:26184]
ENSG00000233901	0.176374802	0.12881541	0.518808456	0.232525234	0.81613009	NA	100506119	LINC01503	9	129332300	129359538	1	lincRNA	long intergenic non-protein coding RNA 1503 [Source:HGNC Symbol;Acc:HGNC:51184]
ENSG00000160284	0.176406499	0.128826878	0.518825929	0.232538424	0.816119847	NA	84221	SPATC1L	21	46161148	46184476	-1	protein_coding	spermatogenesis and centriole associated 1 like [Source:HGNC Symbol;Acc:HGNC:1298]
ENSG00000099960	0.176406499	0.128826878	0.518825929	0.232538424	0.816119847	NA	6545	SLC7A4	22	21028718	21032840	-1	protein_coding	solute carrier family 7 member 4 [Source:HGNC Symbol;Acc:HGNC:11062]
ENSG00000234390	0.176420083	0.128831792	0.518833417	0.232544076	0.816115458	NA	158572	USP27X-AS1	X	49876724	49879241	-1	lincRNA	USP27X antisense RNA 1 (head to head) [Source:HGNC Symbol;Acc:HGNC:27249]
ENSG00000272419	0.176420083	0.128831792	0.518833417	0.232544076	0.816115458	NA	NA	AC241585.2	1	145164099	145216058	-1	transcribed_unprocessed_pseudogene
ENSG00000012232	6.813570179	0.128953488	0.407109761	0.315857129	0.752110953	0.889300088	2137	EXTL3	8	28600469	28755599	1	protein_coding	exostosin like glycosyltransferase 3 [Source:HGNC Symbol;Acc:HGNC:3518]
ENSG00000188906	0.176830251	0.128980052	0.519059149	0.232714582	0.815983045	NA	120892	LRRK2	12	40196744	40369285	1	protein_coding	leucine rich repeat kinase 2 [Source:HGNC Symbol;Acc:HGNC:18618]
ENSG00000101445	0.176830251	0.128980052	0.519059149	0.232714582	0.815983045	NA	26051	PPP1R16B	20	38805705	38923024	1	protein_coding	protein phosphatase 1 regulatory subunit 16B [Source:HGNC Symbol;Acc:HGNC:15850]
ENSG00000160094	0.647500241	0.129001589	0.64457992	0.215904393	0.829062272	NA	149076	ZNF362	1	33256545	33300719	1	protein_coding	zinc finger protein 362 [Source:HGNC Symbol;Acc:HGNC:18079]
ENSG00000138109	0.176959806	0.129026829	0.519130313	0.232768374	0.815941272	NA	1559	CYP2C9	10	94938658	94989390	1	protein_coding	cytochrome P450 family 2 subfamily C member 9 [Source:HGNC Symbol;Acc:HGNC:2623]
ENSG00000233223	0.176959806	0.129026829	0.519130313	0.232768374	0.815941272	NA	100996842	AC016876.1	17	7581964	7584072	-1	antisense_RNA
ENSG00000160200	0.176959806	0.129026829	0.519130313	0.232768374	0.815941272	NA	875	CBS	21	43053191	43076943	-1	protein_coding	cystathionine-beta-synthase [Source:HGNC Symbol;Acc:HGNC:1550]
ENSG00000135929	0.176959806	0.129026829	0.519130313	0.232768374	0.815941272	NA	1593	CYP27A1	2	218781749	218815293	1	protein_coding	cytochrome P450 family 27 subfamily A member 1 [Source:HGNC Symbol;Acc:HGNC:2605]
ENSG00000214331	0.176973391	0.129031732	0.519137771	0.232774012	0.815936894	NA	NA	AC009053.1	16	74332402	74368240	-1	transcribed_unprocessed_pseudogene
ENSG00000101115	0.177004492	0.129042957	0.519154843	0.23278692	0.81592687	NA	57167	SALL4	20	51782331	51802520	-1	protein_coding	spalt like transcription factor 4 [Source:HGNC Symbol;Acc:HGNC:15924]
ENSG00000257642	0.177143367	0.129093062	0.519231031	0.232844537	0.815882128	NA	105369954	KCCAT198	12	105304867	105327017	-1	antisense_RNA	renal clear cell carcinoma-associated transcript 198 [Source:NCBI gene;Acc:105369954]
ENSG00000146757	0.712384826	0.129110538	0.644681176	0.198540347	0.842622321	NA	168374	ZNF92	7	65373799	65401135	1	protein_coding	zinc finger protein 92 [Source:HGNC Symbol;Acc:HGNC:13168]
ENSG00000087008	0.776139211	0.129114987	0.644075817	0.219075842	0.826590969	NA	8310	ACOX3	4	8366282	8440723	-1	protein_coding	acyl-CoA oxidase 3, pristanoyl [Source:HGNC Symbol;Acc:HGNC:121]
ENSG00000152778	0.586229758	0.129125867	0.641424538	0.187034407	0.851633656	NA	24138	IFIT5	10	89414586	89421001	1	protein_coding	interferon induced protein with tetratricopeptide repeats 5 [Source:HGNC Symbol;Acc:HGNC:13328]
ENSG00000151176	5.386885301	0.129231999	0.423764066	0.303404182	0.761581859	0.89200166	196463	PLBD2	12	113358566	113391625	1	protein_coding	phospholipase B domain containing 2 [Source:HGNC Symbol;Acc:HGNC:27283]
ENSG00000234694	0.177536018	0.129234569	0.519446034	0.233007249	0.815755777	NA	105378687	AL139289.2	1	43354684	43358658	-1	antisense_RNA
ENSG00000264968	0.177536018	0.129234569	0.519446034	0.233007249	0.815755777	NA	NA	AC090844.2	17	39927742	39939601	1	lincRNA
ENSG00000064886	0.177580704	0.129250659	0.519470465	0.233025748	0.815741412	NA	1117	CHI3L2	1	111200771	111243440	1	protein_coding	chitinase 3 like 2 [Source:HGNC Symbol;Acc:HGNC:1933]
ENSG00000152154	0.177665574	0.129281209	0.519516844	0.233060874	0.815714136	NA	130733	TMEM178A	2	39664982	39717963	1	protein_coding	transmembrane protein 178A [Source:HGNC Symbol;Acc:HGNC:28517]
ENSG00000152192	0.177665574	0.129281209	0.519516844	0.233060874	0.815714136	NA	5457	POU4F1	13	78598362	78603560	-1	protein_coding	POU class 4 homeobox 1 [Source:HGNC Symbol;Acc:HGNC:9218]
ENSG00000253549	0.177665574	0.129281209	0.519516844	0.233060874	0.815714136	NA	100996348	CA3-AS1	8	85441851	85464915	-1	antisense_RNA	CA3 antisense RNA 1 [Source:HGNC Symbol;Acc:HGNC:51657]
ENSG00000287733	0.177696675	0.129292402	0.519533833	0.233073743	0.815704144	NA	NA	NA	NA	NA	NA	NA	NA	NA
ENSG00000149527	0.177696675	0.129292402	0.519533833	0.233073743	0.815704144	NA	9651	PLCH2	1	2425980	2505530	1	protein_coding	phospholipase C eta 2 [Source:HGNC Symbol;Acc:HGNC:29037]
ENSG00000099365	0.177696675	0.129292402	0.519533833	0.233073743	0.815704144	NA	112755	STX1B	16	30989256	31010661	-1	protein_coding	syntaxin 1B [Source:HGNC Symbol;Acc:HGNC:18539]
ENSG00000108788	6.809478908	0.129342338	0.390627921	0.337851086	0.73547541	0.880360935	6945	MLX	17	42567068	42573239	1	protein_coding	MLX, MAX dimerization protein [Source:HGNC Symbol;Acc:HGNC:11645]
ENSG00000156136	0.611544219	0.129416929	0.639844498	0.205463254	0.837210205	NA	1633	DCK	4	70992538	71030914	1	protein_coding	deoxycytidine kinase [Source:HGNC Symbol;Acc:HGNC:2704]
ENSG00000163214	0.653976768	0.129475127	0.639848633	0.204948551	0.837612322	NA	90957	DHX57	2	38797729	38875934	-1	protein_coding	DExH-box helicase 57 [Source:HGNC Symbol;Acc:HGNC:20086]
ENSG00000126562	0.178481016	0.129574194	0.519961052	0.233397703	0.815452596	NA	65266	WNK4	17	42780678	42796936	1	protein_coding	WNK lysine deficient protein kinase 4 [Source:HGNC Symbol;Acc:HGNC:14544]
ENSG00000272894	0.178481016	0.129574194	0.519961052	0.233397703	0.815452596	NA	NA	AC004982.2	7	7552462	7566996	-1	lincRNA
ENSG00000010165	3.507481883	0.129600548	0.502254417	0.260720746	0.794307866	0.908920326	51603	METTL13	1	171781664	171814023	1	protein_coding	methyltransferase like 13 [Source:HGNC Symbol;Acc:HGNC:24248]
ENSG00000112167	2.112911191	0.129687128	0.576470687	0.231523814	0.816907887	0.919904272	55776	SAYSD1	6	39104064	39115189	-1	protein_coding	SAYSVFN motif domain containing 1 [Source:HGNC Symbol;Acc:HGNC:21025]
ENSG00000171951	0.179173199	0.12982212	0.520336123	0.233682679	0.815231335	NA	7857	SCG2	2	223596940	223602503	-1	protein_coding	secretogranin II [Source:HGNC Symbol;Acc:HGNC:10575]
ENSG00000287576	0.179173199	0.12982212	0.520336123	0.233682679	0.815231335	NA	NA	NA	NA	NA	NA	NA	NA	NA
ENSG00000159208	0.179173199	0.12982212	0.520336123	0.233682679	0.815231335	NA	148523	CIART	1	150282543	150287093	1	protein_coding	circadian associated repressor of transcription [Source:HGNC Symbol;Acc:HGNC:25200]
ENSG00000230650	0.179217885	0.129838101	0.520360274	0.233701047	0.815217075	NA	NA	AC140479.2	2	110360608	110363737	-1	processed_pseudogene
ENSG00000186847	0.179217885	0.129838101	0.520360274	0.233701047	0.815217075	NA	3861	KRT14	17	41582279	41586921	-1	protein_coding	keratin 14 [Source:HGNC Symbol;Acc:HGNC:6416]
ENSG00000245146	0.179217885	0.129838101	0.520360274	0.233701047	0.815217075	NA	NA	LINC01024	5	140072857	140108630	-1	antisense_RNA	long intergenic non-protein coding RNA 1024 [Source:HGNC Symbol;Acc:HGNC:49009]
ENSG00000117242	0.534087884	0.129846212	0.637098449	0.197391889	0.843520876	NA	100861548	PINK1-AS	1	20642657	20652193	-1	antisense_RNA	PINK1 antisense RNA [Source:HGNC Symbol;Acc:HGNC:38872]
ENSG00000197408	0.646852519	0.129915308	0.642552788	0.204198652	0.838198265	NA	1555	CYP2B6	19	40991299	41018398	1	protein_coding	cytochrome P450 family 2 subfamily B member 6 [Source:HGNC Symbol;Acc:HGNC:2615]
ENSG00000136636	2.820538408	0.129949468	0.546362054	0.239594109	0.810644932	0.916840029	51133	KCTD3	1	215567392	215621807	1	protein_coding	potassium channel tetramerization domain containing 3 [Source:HGNC Symbol;Acc:HGNC:21305]
ENSG00000197191	0.179642232	0.129989716	0.520589243	0.233875296	0.815081793	NA	375791	CYSRT1	9	137224635	137226311	1	protein_coding	cysteine rich tail 1 [Source:HGNC Symbol;Acc:HGNC:30529]
ENSG00000135338	0.641906191	0.130062274	0.642960113	0.217125815	0.828110296	NA	167691	LCA5	6	79484991	79537458	-1	protein_coding	LCA5, lebercilin [Source:HGNC Symbol;Acc:HGNC:31923]
ENSG00000170445	3.408695955	0.130202148	0.469467597	0.293612811	0.769053785	0.896061366	3035	HARS	5	140673173	140692024	-1	protein_coding	histidyl-tRNA synthetase [Source:HGNC Symbol;Acc:HGNC:4816]
ENSG00000240498	0.180334415	0.13023646	0.520961277	0.234158838	0.81486167	NA	100048912	CDKN2B-AS1	9	21994778	22121097	1	antisense_RNA	CDKN2B antisense RNA 1 [Source:HGNC Symbol;Acc:HGNC:34341]
ENSG00000230825	0.180348	0.130241295	0.52096856	0.234164394	0.814857356	NA	NA	AC005532.1	7	7255154	7277779	1	processed_transcript
ENSG00000108465	0.180463971	0.130282565	0.521030711	0.234211814	0.814820544	NA	80279	CDK5RAP3	17	47967810	47981774	1	protein_coding	CDK5 regulatory subunit associated protein 3 [Source:HGNC Symbol;Acc:HGNC:18673]
ENSG00000233966	0.180463971	0.130282565	0.521030711	0.234211814	0.814820544	NA	NA	UBE2SP1	17	15704232	15704900	-1	processed_pseudogene	ubiquitin conjugating enzyme E2 S pseudogene 1 [Source:HGNC Symbol;Acc:HGNC:30864]
ENSG00000187391	0.180508656	0.130298461	0.521054645	0.234230079	0.814806365	NA	9863	MAGI2	7	78017057	79453574	-1	protein_coding	membrane associated guanylate kinase, WW and PDZ domain containing 2 [Source:HGNC Symbol;Acc:HGNC:18957]
ENSG00000169607	0.782725808	0.130499863	0.645027946	0.196654481	0.844097934	NA	150468	CKAP2L	2	112736607	112764677	-1	protein_coding	cytoskeleton associated protein 2 like [Source:HGNC Symbol;Acc:HGNC:26877]
ENSG00000177868	0.597271758	0.131141137	0.639485788	0.192740937	0.847161862	NA	374969	SVBP	1	42807052	42817252	-1	protein_coding	small vasohibin binding protein [Source:HGNC Symbol;Acc:HGNC:29204]
ENSG00000177576	0.133014062	0.131235103	0.411371387	0.326906256	0.743738789	NA	497661	C18orf32	18	49477250	49487252	-1	protein_coding	chromosome 18 open reading frame 32 [Source:HGNC Symbol;Acc:HGNC:31690]
ENSG00000185332	0.133014062	0.131235103	0.411371387	0.326906256	0.743738789	NA	284186	TMEM105	17	81311270	81330674	-1	protein_coding	transmembrane protein 105 [Source:HGNC Symbol;Acc:HGNC:26794]
ENSG00000272654	0.133014062	0.131235103	0.411371387	0.326906256	0.743738789	NA	NA	AL358472.2	1	153977743	153979160	1	lincRNA
ENSG00000139631	0.133014062	0.131235103	0.411371387	0.326906256	0.743738789	NA	51380	CSAD	12	53157663	53180909	-1	protein_coding	cysteine sulfinic acid decarboxylase [Source:HGNC Symbol;Acc:HGNC:18966]
ENSG00000230445	0.133014062	0.131235103	0.411371387	0.326906256	0.743738789	NA	NA	LRRC37A6P	10	27246350	27259455	-1	transcribed_processed_pseudogene	leucine rich repeat containing 37 member A6, pseudogene [Source:HGNC Symbol;Acc:HGNC:33746]
ENSG00000042088	0.9007165	0.131405747	0.643100553	0.203166533	0.83900487	NA	55775	TDP1	14	89954939	90044768	1	protein_coding	tyrosyl-DNA phosphodiesterase 1 [Source:HGNC Symbol;Acc:HGNC:18884]
ENSG00000104714	0.173590009	0.131510998	0.517257828	0.268734944	0.788133659	NA	157697	ERICH1	8	614746	738106	-1	protein_coding	glutamate rich 1 [Source:HGNC Symbol;Acc:HGNC:27234]
ENSG00000251602	0.173590009	0.131510998	0.517257828	0.268734944	0.788133659	NA	100507437	AL928654.2	14	105416884	105419739	-1	antisense_RNA
ENSG00000261189	0.173590009	0.131510998	0.517257828	0.268734944	0.788133659	NA	NA	AL031058.1	6	7540451	7541338	-1	antisense_RNA
ENSG00000157426	0.184151854	0.131584812	0.522981246	0.235707514	0.813659639	NA	132949	AASDH	4	56338287	56387508	-1	protein_coding	aminoadipate-semialdehyde dehydrogenase [Source:HGNC Symbol;Acc:HGNC:23993]
ENSG00000035664	0.184165439	0.131589573	0.522988339	0.23571298	0.813655397	NA	23604	DAPK2	15	63907036	64072033	-1	protein_coding	death associated protein kinase 2 [Source:HGNC Symbol;Acc:HGNC:2675]
ENSG00000124593	0.174013761	0.131675186	0.517495776	0.268942131	0.787974215	NA	NA	AL365205.1	6	41780349	41790141	1	protein_coding
ENSG00000231584	0.174013761	0.131675186	0.517495776	0.268942131	0.787974215	NA	NA	FAHD2CP	2	96010551	96023380	1	transcribed_unprocessed_pseudogene	fumarylacetoacetate hydrolase domain containing 2C, pseudogene [Source:HGNC Symbol;Acc:HGNC:44135]
ENSG00000264575	0.174143317	0.131725327	0.51756838	0.269005396	0.78792553	NA	NA	LINC00526	18	5236724	5238598	-1	lincRNA	long intergenic non-protein coding RNA 526 [Source:HGNC Symbol;Acc:HGNC:28278]
ENSG00000275719	0.174143317	0.131725327	0.51756838	0.269005396	0.78792553	NA	NA	AC008622.2	19	46787815	46789043	1	antisense_RNA
ENSG00000261556	0.174153528	0.131729278	0.5175741	0.269010381	0.787921694	NA	100506060	SMG1P7	16	70219574	70246610	-1	transcribed_unprocessed_pseudogene	SMG1P7, nonsense mediated mRNA decay associated PI3K related kinase pseudogene 7 [Source:HGNC Symbol;Acc:HGNC:49864]
ENSG00000121690	0.174153528	0.131729278	0.5175741	0.269010381	0.787921694	NA	91614	DEPDC7	11	33015864	33033582	1	protein_coding	DEP domain containing 7 [Source:HGNC Symbol;Acc:HGNC:29899]
ENSG00000182484	0.174153528	0.131729278	0.5175741	0.269010381	0.787921694	NA	NA	WASH6P	X	156020826	156025710	1	transcribed_unprocessed_pseudogene	WAS protein family homolog 6 pseudogene [Source:HGNC Symbol;Acc:HGNC:31685]
ENSG00000197647	0.174153528	0.131729278	0.5175741	0.269010381	0.787921694	NA	163059	ZNF433	19	12014732	12035741	-1	protein_coding	zinc finger protein 433 [Source:HGNC Symbol;Acc:HGNC:20811]
ENSG00000134152	0.713278194	0.131737551	0.645038985	0.214937882	0.829815749	NA	79768	KATNBL1	15	34140674	34210096	-1	protein_coding	katanin regulatory subunit B1 like 1 [Source:HGNC Symbol;Acc:HGNC:26199]
ENSG00000177103	0.184857622	0.131831818	0.523348908	0.235991083	0.81343959	NA	57453	DSCAML1	11	117427773	117817525	-1	protein_coding	DS cell adhesion molecule like 1 [Source:HGNC Symbol;Acc:HGNC:14656]
ENSG00000007520	4.547465701	0.131832489	0.470010259	0.284449455	0.776065964	0.900713832	115939	TSR3	16	1349240	1351911	-1	protein_coding	TSR3, acp transferase ribosome maturation factor [Source:HGNC Symbol;Acc:HGNC:14175]
ENSG00000272732	0.174577167	0.131893049	0.517811026	0.269216992	0.787762705	NA	NA	AC004982.1	7	7550104	7552440	-1	lincRNA
ENSG00000259494	0.174577167	0.131893049	0.517811026	0.269216992	0.787762705	NA	26589	MRPL46	15	88459476	88467419	-1	protein_coding	mitochondrial ribosomal protein L46 [Source:HGNC Symbol;Acc:HGNC:1192]
ENSG00000266947	0.174761436	0.131964197	0.517913858	0.26930674	0.787693646	NA	NA	AC022916.1	17	35231450	35242963	-1	antisense_RNA
ENSG00000106004	0.174880781	0.132010249	0.517980386	0.269364826	0.787648951	NA	3202	HOXA5	7	27141052	27143668	-1	protein_coding	homeobox A5 [Source:HGNC Symbol;Acc:HGNC:5106]
ENSG00000183250	0.174880781	0.132010249	0.517980386	0.269364826	0.787648951	NA	84536	LINC01547	21	44932814	44939913	-1	lincRNA	long intergenic non-protein coding RNA 1547 [Source:HGNC Symbol;Acc:HGNC:15707]
ENSG00000187288	0.174880781	0.132010249	0.517980386	0.269364826	0.787648951	NA	63924	CIDEC	3	9866711	9880254	-1	protein_coding	cell death inducing DFFA like effector c [Source:HGNC Symbol;Acc:HGNC:24229]
ENSG00000247092	0.174890992	0.132014188	0.517986075	0.269369795	0.787645128	NA	NA	SNHG10	14	95532297	95534872	-1	antisense_RNA	small nucleolar RNA host gene 10 [Source:HGNC Symbol;Acc:HGNC:27510]
ENSG00000179240	0.174890992	0.132014188	0.517986075	0.269369795	0.787645128	NA	100506127	AP002360.1	11	76381313	76414619	1	protein_coding
ENSG00000260920	0.174890992	0.132014188	0.517986075	0.269369795	0.787645128	NA	NA	AL031985.3	1	40464319	40466767	1	sense_overlapping
ENSG00000146350	0.174890992	0.132014188	0.517986075	0.269369795	0.787645128	NA	221322	TBC1D32	6	121079494	121334745	-1	protein_coding	TBC1 domain family member 32 [Source:HGNC Symbol;Acc:HGNC:21485]
ENSG00000119661	0.174890992	0.132014188	0.517986075	0.269369795	0.787645128	NA	83544	DNAL1	14	73644875	73703732	1	protein_coding	dynein axonemal light chain 1 [Source:HGNC Symbol;Acc:HGNC:23247]
ENSG00000092010	11.58876135	0.13204455	0.316281165	0.417105919	0.676600936	0.845933741	5720	PSME1	14	24136158	24138967	1	protein_coding	proteasome activator subunit 1 [Source:HGNC Symbol;Acc:HGNC:9568]
ENSG00000232004	0.175000919	0.132056584	0.5180473	0.269423268	0.787603982	NA	NA	CAP1P2	10	43604843	43606251	-1	processed_pseudogene	CAP1 pseudogene 2 [Source:HGNC Symbol;Acc:HGNC:31970]
ENSG00000136932	0.175000919	0.132056584	0.5180473	0.269423268	0.787603982	NA	51531	TRMO	9	97904489	97922570	-1	protein_coding	tRNA methyltransferase O [Source:HGNC Symbol;Acc:HGNC:30967]
ENSG00000269958	0.175304533	0.132173584	0.518216148	0.269570824	0.787490449	NA	NA	AL049840.4	14	103696353	103697163	1	sense_intronic
ENSG00000226419	0.175327852	0.132182565	0.518229102	0.269582149	0.787481735	NA	100506392	SLC16A1-AS1	1	112956415	113047055	1	antisense_RNA	SLC16A1 antisense RNA 1 [Source:HGNC Symbol;Acc:HGNC:49445]
ENSG00000198125	0.175327852	0.132182565	0.518229102	0.269582149	0.787481735	NA	4151	MB	22	35606764	35637951	-1	protein_coding	myoglobin [Source:HGNC Symbol;Acc:HGNC:6915]
ENSG00000166133	0.552587948	0.132203687	0.640753286	0.220819416	0.825233045	NA	27079	RPUSD2	15	40569300	40574943	1	protein_coding	RNA pseudouridylate synthase domain containing 2 [Source:HGNC Symbol;Acc:HGNC:24180]
ENSG00000172260	0.175457408	0.132232442	0.518301028	0.269645046	0.787433342	NA	257194	NEGR1	1	71395940	72282734	-1	protein_coding	neuronal growth regulator 1 [Source:HGNC Symbol;Acc:HGNC:17302]
ENSG00000133111	0.175457408	0.132232442	0.518301028	0.269645046	0.787433342	NA	5994	RFXAP	13	36819224	36829104	1	protein_coding	regulatory factor X associated protein [Source:HGNC Symbol;Acc:HGNC:9988]
ENSG00000122643	5.69624144	0.13236473	0.404731446	0.330544351	0.740988687	0.883057007	51251	NT5C3A	7	33014114	33062797	-1	protein_coding	5'-nucleotidase, cytosolic IIIA [Source:HGNC Symbol;Acc:HGNC:17820]
ENSG00000139675	0.175867939	0.13239032	0.51852851	0.269844113	0.787280184	NA	144983	HNRNPA1L2	13	52640786	52643796	1	protein_coding	heterogeneous nuclear ribonucleoprotein A1-like 2 [Source:HGNC Symbol;Acc:HGNC:27067]
ENSG00000143786	0.176065317	0.132466133	0.518637643	0.269939692	0.78720665	NA	149111	CNIH3	1	224434660	224740549	1	protein_coding	cornichon family AMPA receptor auxiliary protein 3 [Source:HGNC Symbol;Acc:HGNC:26802]
ENSG00000150907	2.534933768	0.132478029	0.562217121	0.233999048	0.814985718	0.918820501	2308	FOXO1	13	40469953	40666597	-1	protein_coding	forkhead box O1 [Source:HGNC Symbol;Acc:HGNC:3819]
ENSG00000261437	0.176194872	0.132515863	0.518709194	0.270002384	0.787158419	NA	100288748	AC108860.2	8	94637285	94639467	-1	antisense_RNA
ENSG00000228506	0.176194872	0.132515863	0.518709194	0.270002384	0.787158419	NA	NA	AL513550.1	6	99424922	99431373	1	antisense_RNA
ENSG00000286280	0.176194872	0.132515863	0.518709194	0.270002384	0.787158419	NA	NA	NA	NA	NA	NA	NA	NA	NA
ENSG00000008952	21.69497516	0.132521441	0.244994152	0.541848405	0.587922943	0.794576031	7095	SEC62	3	169966635	169998373	1	protein_coding	SEC62 homolog, preprotein translocation factor [Source:HGNC Symbol;Acc:HGNC:11846]
ENSG00000260274	0.176291691	0.13255301	0.518762622	0.270049211	0.787122394	NA	NA	AC068338.2	15	75368155	75369584	1	lincRNA
ENSG00000268573	0.176618624	0.13267834	0.518942764	0.270207187	0.787000864	NA	NA	AC011815.1	18	35280867	35290201	-1	lincRNA
ENSG00000108375	0.176903232	0.132787312	0.519099246	0.270344525	0.786895214	NA	54894	RNF43	17	58352500	58417595	-1	protein_coding	ring finger protein 43 [Source:HGNC Symbol;Acc:HGNC:18505]
ENSG00000257337	0.176903232	0.132787312	0.519099246	0.270344525	0.786895214	NA	283335	AC068888.1	12	53014596	53054438	-1	antisense_RNA
ENSG00000124249	0.176903232	0.132787312	0.519099246	0.270344525	0.786895214	NA	60598	KCNK15	20	44745780	44752313	1	protein_coding	potassium two pore domain channel subfamily K member 15 [Source:HGNC Symbol;Acc:HGNC:13814]
ENSG00000270344	0.176903232	0.132787312	0.519099246	0.270344525	0.786895214	NA	NA	POC1B-AS1	12	89525654	89548005	1	antisense_RNA	POC1B antisense RNA 1 [Source:HGNC Symbol;Acc:HGNC:52949]
ENSG00000139626	0.187669604	0.132809038	0.524796307	0.237112569	0.812569462	NA	3695	ITGB7	12	53191318	53207307	-1	protein_coding	integrin subunit beta 7 [Source:HGNC Symbol;Acc:HGNC:6162]
ENSG00000162595	0.187700705	0.132819785	0.524812162	0.237124899	0.812559897	NA	9077	DIRAS3	1	68045962	68051631	-1	protein_coding	DIRAS family GTPase 3 [Source:HGNC Symbol;Acc:HGNC:687]
ENSG00000225022	0.187700705	0.132819785	0.524812162	0.237124899	0.812559897	NA	NA	UBE2D3P1	20	5292388	5292831	-1	processed_pseudogene	ubiquitin conjugating enzyme E2 D3 pseudogene 1 [Source:HGNC Symbol;Acc:HGNC:33349]
ENSG00000267288	0.177326984	0.132949331	0.519331647	0.27054869	0.786738164	NA	105371795	AC138150.2	17	45168800	45171584	-1	antisense_RNA
ENSG00000139613	5.61713052	0.132992077	0.438708466	0.303555611	0.761466474	0.89200166	6601	SMARCC2	12	56162983	56189567	-1	protein_coding	SWI/SNF related, matrix associated, actin dependent regulator of chromatin subfamily c member 2 [Source:HGNC Symbol;Acc:HGNC:11105]
ENSG00000115325	0.17745654	0.132998811	0.519402562	0.270611034	0.786690208	NA	1796	DOK1	2	74549026	74557554	1	protein_coding	docking protein 1 [Source:HGNC Symbol;Acc:HGNC:2990]
ENSG00000164953	0.17745654	0.132998811	0.519402562	0.270611034	0.786690208	NA	91147	TMEM67	8	93754844	93819234	1	protein_coding	transmembrane protein 67 [Source:HGNC Symbol;Acc:HGNC:28396]
ENSG00000143995	0.17745654	0.132998811	0.519402562	0.270611034	0.786690208	NA	4211	MEIS1	2	66433452	66573869	1	protein_coding	Meis homeobox 1 [Source:HGNC Symbol;Acc:HGNC:7000]
ENSG00000150054	0.787966768	0.133151633	0.645014971	0.20154808	0.840270039	NA	143098	MPP7	10	28050993	28334486	-1	protein_coding	membrane palmitoylated protein 7 [Source:HGNC Symbol;Acc:HGNC:26542]
ENSG00000280187	0.178194004	0.133279981	0.519804994	0.270965241	0.786417766	NA	NA	AC022107.1	5	69186359	69189452	-1	TEC
ENSG00000251247	0.178617756	0.13344117	0.520035291	0.271168254	0.786261628	NA	25850	ZNF345	19	36850361	36913029	1	protein_coding	zinc finger protein 345 [Source:HGNC Symbol;Acc:HGNC:16367]
ENSG00000235217	0.178617756	0.13344117	0.520035291	0.271168254	0.786261628	NA	NA	TSPY26P	20	32186477	32190527	-1	transcribed_processed_pseudogene	testis specific protein, Y-linked 26, pseudogene [Source:HGNC Symbol;Acc:HGNC:16256]
ENSG00000168724	4.523948992	0.133479626	0.469431246	0.28647722	0.774512638	0.899828935	134218	DNAJC21	5	34929593	34958964	1	protein_coding	DnaJ heat shock protein family (Hsp40) member C21 [Source:HGNC Symbol;Acc:HGNC:27030]
ENSG00000008853	0.758192957	0.133810593	0.643275389	0.212829841	0.831459688	NA	23221	RHOBTB2	8	22987417	23020199	1	protein_coding	Rho related BTB domain containing 2 [Source:HGNC Symbol;Acc:HGNC:18756]
ENSG00000180448	0.705700474	0.13387019	0.643647888	0.186355932	0.852165648	NA	23526	ARHGAP45	19	1065923	1086628	1	protein_coding	Rho GTPase activating protein 45 [Source:HGNC Symbol;Acc:HGNC:17102]
ENSG00000112081	16.30416625	0.134101201	0.276223568	0.489458498	0.62451713	0.812881008	6428	SRSF3	6	36594353	36605600	1	protein_coding	serine and arginine rich splicing factor 3 [Source:HGNC Symbol;Acc:HGNC:10785]
ENSG00000142949	29.01814554	0.134245001	0.242046714	0.55756602	0.577140765	0.789243105	5792	PTPRF	1	43525187	43623666	1	protein_coding	protein tyrosine phosphatase, receptor type F [Source:HGNC Symbol;Acc:HGNC:9670]
ENSG00000144224	7.98703234	0.134257617	0.388588796	0.347922442	0.72789843	0.876658773	23190	UBXN4	2	135741619	135785055	1	protein_coding	UBX domain protein 4 [Source:HGNC Symbol;Acc:HGNC:14860]
ENSG00000168769	0.767403631	0.134291518	0.644999871	0.214046489	0.830510804	NA	54790	TET2	4	105145875	105279816	1	protein_coding	tet methylcytosine dioxygenase 2 [Source:HGNC Symbol;Acc:HGNC:25941]
ENSG00000148300	2.031685022	0.134364722	0.561468209	0.251104381	0.801733409	0.912163809	57109	REXO4	9	133406059	133418096	-1	protein_coding	REX4 homolog, 3'-5' exonuclease [Source:HGNC Symbol;Acc:HGNC:12820]
ENSG00000184305	0.293585328	0.134461345	0.401012465	0.327909882	0.742979802	NA	401145	CCSER1	4	90127535	91601913	1	protein_coding	coiled-coil serine rich protein 1 [Source:HGNC Symbol;Acc:HGNC:29349]
ENSG00000237037	0.181335365	0.134468527	0.521496101	0.27246137	0.78526729	NA	NA	NDUFA6-AS1	22	42090931	42137742	1	processed_transcript	NDUFA6 antisense RNA 1 (head to head) [Source:HGNC Symbol;Acc:HGNC:45273]
ENSG00000241973	7.266189481	0.134496714	0.369638811	0.364025788	0.715838752	0.871259213	5297	PI4KA	22	20707691	20859417	-1	protein_coding	phosphatidylinositol 4-kinase alpha [Source:HGNC Symbol;Acc:HGNC:8983]
ENSG00000160404	0.669784809	0.134508067	0.644657486	0.225760444	0.821387744	NA	27433	TOR2A	9	127731524	127735317	-1	protein_coding	torsin family 2 member A [Source:HGNC Symbol;Acc:HGNC:11996]
ENSG00000277075	0.59478556	0.134510916	0.64214491	0.217183288	0.828065508	NA	3012	HIST1H2AE	6	26216975	26217483	1	protein_coding	histone cluster 1 H2A family member e [Source:HGNC Symbol;Acc:HGNC:4724]
ENSG00000233954	0.545747949	0.134548624	0.637491292	0.207315616	0.835763379	NA	440567	UQCRHL	1	15807169	15809348	-1	protein_coding	ubiquinol-cytochrome c reductase hinge protein like [Source:HGNC Symbol;Acc:HGNC:51714]
ENSG00000090447	0.981207441	0.134650214	0.643780238	0.215290819	0.829540587	NA	7023	TFAP4	16	4257186	4273075	-1	protein_coding	transcription factor AP-4 [Source:HGNC Symbol;Acc:HGNC:11745]
ENSG00000005243	0.182072829	0.13474543	0.521887767	0.272809668	0.784999527	NA	51226	COPZ2	17	48026167	48038030	-1	protein_coding	coatomer protein complex subunit zeta 2 [Source:HGNC Symbol;Acc:HGNC:19356]
ENSG00000139826	0.773373934	0.134789745	0.644696565	0.203651579	0.838625783	NA	84945	ABHD13	13	108218379	108234255	1	protein_coding	abhydrolase domain containing 13 [Source:HGNC Symbol;Acc:HGNC:20293]
ENSG00000271824	0.182322523	0.134839004	0.522019926	0.272927347	0.784909065	NA	389332	AC009014.1	5	136191468	136193134	-1	protein_coding	Homo sapiens uncharacterized LOC389332 (LOC389332), mRNA. [Source:RefSeq mRNA;Acc:NM_001350994]
ENSG00000273151	0.711246402	0.134859378	0.64487519	0.207127022	0.835910659	NA	NA	AC073957.3	7	879790	886547	-1	antisense_RNA
ENSG00000176595	0.182626137	0.134952662	0.522180317	0.273070268	0.784799201	NA	9920	KBTBD11	8	1973878	2006936	1	protein_coding	kelch repeat and BTB domain containing 11 [Source:HGNC Symbol;Acc:HGNC:29104]
ENSG00000144504	0.182636347	0.134956482	0.522185705	0.273075072	0.784795509	NA	51281	ANKMY1	2	240479422	240569209	-1	protein_coding	ankyrin repeat and MYND domain containing 1 [Source:HGNC Symbol;Acc:HGNC:20987]
ENSG00000151846	0.183059987	0.135114841	0.522408925	0.273274175	0.784642465	NA	5042	PABPC3	13	25095868	25099254	1	protein_coding	poly(A) binding protein cytoplasmic 3 [Source:HGNC Symbol;Acc:HGNC:8556]
ENSG00000166143	0.183059987	0.135114841	0.522408925	0.273274175	0.784642465	NA	54866	PPP1R14D	15	40815445	40828709	-1	protein_coding	protein phosphatase 1 regulatory inhibitor subunit 14D [Source:HGNC Symbol;Acc:HGNC:14953]
ENSG00000106683	2.326896797	0.135246721	0.551268483	0.246174296	0.805547312	0.914432671	3984	LIMK1	7	74082933	74122525	1	protein_coding	LIM domain kinase 1 [Source:HGNC Symbol;Acc:HGNC:6613]
ENSG00000243629	0.183613295	0.135321278	0.522699488	0.273533679	0.784443007	NA	339894	LINC00880	3	157081667	157123004	-1	lincRNA	long intergenic non-protein coding RNA 880 [Source:HGNC Symbol;Acc:HGNC:27948]
ENSG00000009765	0.183613295	0.135321278	0.522699488	0.273533679	0.784443007	NA	389434	IYD	6	150368892	150405969	1	protein_coding	iodotyrosine deiodinase [Source:HGNC Symbol;Acc:HGNC:21071]
ENSG00000277639	2.247196634	0.135322331	0.536988663	0.259642986	0.795139175	0.909373299	105371267	AC007906.2	16	53035690	53052873	-1	protein_coding
ENSG00000221887	0.183810672	0.135394811	0.522802871	0.273626103	0.784371972	NA	284293	HMSD	18	63949301	63981774	1	protein_coding	histocompatibility minor serpin domain containing [Source:HGNC Symbol;Acc:HGNC:23037]
ENSG00000238058	0.183940228	0.135443047	0.522870654	0.273686726	0.78432538	NA	NA	AL355574.1	9	135907812	135913513	1	antisense_RNA
ENSG00000255495	0.183940228	0.135443047	0.522870654	0.273686726	0.78432538	NA	NA	AC145124.1	8	12194467	12196280	1	antisense_RNA
ENSG00000248092	0.704057203	0.135576148	0.643528709	0.208414491	0.834905343	NA	NA	NNT-AS1	5	43571594	43603230	-1	antisense_RNA	NNT antisense RNA 1 [Source:HGNC Symbol;Acc:HGNC:49005]
ENSG00000103034	0.943309849	0.135614277	0.643759312	0.144604185	0.885023393	NA	65009	NDRG4	16	58462846	58513628	1	protein_coding	NDRG family member 4 [Source:HGNC Symbol;Acc:HGNC:14466]
ENSG00000102172	18.51923009	0.135699665	0.267585979	0.508307846	0.611237469	0.806190051	6611	SMS	X	21940573	21994835	1	protein_coding	spermine synthase [Source:HGNC Symbol;Acc:HGNC:11123]
ENSG00000150551	0.184648588	0.135706354	0.523240199	0.274017601	0.784071095	NA	116372	LYPD1	2	132644853	132671579	-1	protein_coding	LY6/PLAUR domain containing 1 [Source:HGNC Symbol;Acc:HGNC:28431]
ENSG00000111788	0.185022448	0.135845032	0.523434516	0.274191832	0.783937205	NA	NA	AC009533.1	12	9277235	9313241	1	unprocessed_pseudogene
ENSG00000039068	55.49803955	0.135900595	0.204231087	0.665235983	0.505899569	0.73882343	999	CDH1	16	68737225	68835548	1	protein_coding	cadherin 1 [Source:HGNC Symbol;Acc:HGNC:1748]
ENSG00000163006	0.185386052	0.135979714	0.523623026	0.27436102	0.783807196	NA	165055	CCDC138	2	108786757	108885477	1	protein_coding	coiled-coil domain containing 138 [Source:HGNC Symbol;Acc:HGNC:26531]
ENSG00000234268	0.653675997	0.136250545	0.64063267	0.195192746	0.845242057	NA	NA	AP000936.3	11	117035797	117036051	-1	processed_pseudogene
ENSG00000197852	0.709246675	0.136254324	0.64486993	0.209077025	0.834388109	NA	55924	FAM212B	1	111680630	111755824	-1	protein_coding	family with sequence similarity 212 member B [Source:HGNC Symbol;Acc:HGNC:28045]
ENSG00000197852	0.709246675	0.136254324	0.64486993	0.209077025	0.834388109	NA	101928718	FAM212B	1	111680630	111755824	-1	protein_coding	family with sequence similarity 212 member B [Source:HGNC Symbol;Acc:HGNC:28045]
ENSG00000226200	0.186183664	0.136274496	0.52403491	0.274731247	0.783522723	NA	NA	SGMS1-AS1	10	50624951	50641451	1	antisense_RNA	SGMS1 antisense RNA 1 [Source:HGNC Symbol;Acc:HGNC:49683]
ENSG00000286358	0.186183664	0.136274496	0.52403491	0.274731247	0.783522723	NA	NA	NA	NA	NA	NA	NA	NA	NA
ENSG00000092470	0.186313219	0.136322292	0.524101601	0.274791266	0.783476609	NA	79968	WDR76	15	43826963	43868419	1	protein_coding	WD repeat domain 76 [Source:HGNC Symbol;Acc:HGNC:25773]
ENSG00000136492	0.186313219	0.136322292	0.524101601	0.274791266	0.783476609	NA	83990	BRIP1	17	61681266	61863521	-1	protein_coding	BRCA1 interacting protein C-terminal helicase 1 [Source:HGNC Symbol;Acc:HGNC:20473]
ENSG00000079332	8.709484936	0.136349954	0.340569754	0.404282558	0.68600495	0.852573103	56681	SAR1A	10	70147289	70170523	-1	protein_coding	secretion associated Ras related GTPase 1A [Source:HGNC Symbol;Acc:HGNC:10534]
ENSG00000075790	0.822889202	0.136367786	0.644932992	0.224027334	0.822736035	NA	55973	BCAP29	7	107579977	107629170	1	protein_coding	B-cell receptor associated protein 29 [Source:HGNC Symbol;Acc:HGNC:24131]
ENSG00000177352	0.708699318	0.136451372	0.644103368	0.233750101	0.81517899	NA	64925	CCDC71	3	49162535	49166321	-1	protein_coding	coiled-coil domain containing 71 [Source:HGNC Symbol;Acc:HGNC:25760]
ENSG00000175920	0.599557839	0.136688132	0.645108991	0.234306046	0.814747393	NA	285489	DOK7	4	3463311	3494483	1	protein_coding	docking protein 7 [Source:HGNC Symbol;Acc:HGNC:26594]
ENSG00000131788	2.330693717	0.136743242	0.545099471	0.251683571	0.801285657	0.912163809	10401	PIAS3	1	145848522	145859836	-1	protein_coding	protein inhibitor of activated STAT 3 [Source:HGNC Symbol;Acc:HGNC:16861]
ENSG00000116815	2.784225342	0.136761929	0.524909086	0.257908408	0.796477595	0.910073342	965	CD58	1	116514535	116571039	-1	protein_coding	CD58 molecule [Source:HGNC Symbol;Acc:HGNC:1688]
ENSG00000109618	0.776714795	0.136770118	0.641242537	0.14132157	0.88761591	NA	51091	SEPSECS	4	25120014	25160442	-1	protein_coding	Sep (O-phosphoserine) tRNA:Sec (selenocysteine) tRNA synthase [Source:HGNC Symbol;Acc:HGNC:30605]
ENSG00000167528	0.664835514	0.136784354	0.645017448	0.215710079	0.829213744	NA	121274	ZNF641	12	48337180	48351414	-1	protein_coding	zinc finger protein 641 [Source:HGNC Symbol;Acc:HGNC:31834]
ENSG00000105497	0.721933858	0.137115635	0.645085592	0.211416198	0.832562518	NA	7728	ZNF175	19	51571298	51592508	1	protein_coding	zinc finger protein 175 [Source:HGNC Symbol;Acc:HGNC:12964]
ENSG00000174013	2.138373943	0.137137982	0.557459942	0.252611777	0.800568228	0.912163809	200933	FBXO45	3	196568611	196589059	1	protein_coding	F-box protein 45 [Source:HGNC Symbol;Acc:HGNC:29148]
ENSG00000140526	21.30501114	0.137470157	0.258074386	0.533805406	0.593476173	0.796002617	11057	ABHD2	15	89087459	89202360	1	protein_coding	abhydrolase domain containing 2 [Source:HGNC Symbol;Acc:HGNC:18717]
ENSG00000099834	5.859423599	0.137671709	0.425729992	0.322287797	0.747234677	0.886855153	53841	CDHR5	11	616565	626078	-1	protein_coding	cadherin related family member 5 [Source:HGNC Symbol;Acc:HGNC:7521]
ENSG00000130779	4.390883509	0.137905597	0.452001552	0.308775523	0.75749229	0.8900328	6249	CLIP1	12	122271432	122422632	-1	protein_coding	CAP-Gly domain containing linker protein 1 [Source:HGNC Symbol;Acc:HGNC:10461]
ENSG00000135049	0.819316853	0.137933054	0.645088497	0.22607335	0.821144372	NA	23287	AGTPBP1	9	85546539	85742029	-1	protein_coding	ATP/GTP binding protein 1 [Source:HGNC Symbol;Acc:HGNC:17258]
ENSG00000182809	7.271480378	0.138027938	0.362375324	0.384870577	0.700333306	0.860480126	1397	CRIP2	14	105472962	105480170	1	protein_coding	cysteine rich protein 2 [Source:HGNC Symbol;Acc:HGNC:2361]
ENSG00000167523	0.763871388	0.138030208	0.645069146	0.207813448	0.835374632	NA	124045	SPATA33	16	89657802	89671272	1	protein_coding	spermatogenesis associated 33 [Source:HGNC Symbol;Acc:HGNC:26463]
ENSG00000164109	1.036664892	0.138068466	0.636665236	0.228367044	0.819360908	NA	4085	MAD2L1	4	120055608	120067074	-1	protein_coding	mitotic arrest deficient 2 like 1 [Source:HGNC Symbol;Acc:HGNC:6763]
ENSG00000254614	0.708279406	0.138190009	0.644864693	0.211804078	0.832259887	NA	728975	AP003068.2	11	65177606	65181834	-1	antisense_RNA
ENSG00000005194	3.722030232	0.138205371	0.490435893	0.285942177	0.77492241	0.900053559	57019	CIAPIN1	16	57428169	57447528	-1	protein_coding	cytokine induced apoptosis inhibitor 1 [Source:HGNC Symbol;Acc:HGNC:28050]
ENSG00000147439	0.653001007	0.138273547	0.643206086	0.217705632	0.827658475	NA	55909	BIN3	8	22620418	22669148	-1	protein_coding	bridging integrator 3 [Source:HGNC Symbol;Acc:HGNC:1054]
ENSG00000267858	0.593334032	0.13839664	0.641581229	0.202336656	0.839653545	NA	100131691	MZF1-AS1	19	58559129	58574797	1	antisense_RNA	MZF1 antisense RNA 1 [Source:HGNC Symbol;Acc:HGNC:51271]
ENSG00000111615	6.31050238	0.138505381	0.395710679	0.348682477	0.727327701	0.876458558	11103	KRR1	12	75490861	75511636	-1	protein_coding	KRR1, small subunit processome component homolog [Source:HGNC Symbol;Acc:HGNC:5176]
ENSG00000177200	4.295045436	0.138530571	0.447232109	0.312875766	0.75437505	0.889300088	80205	CHD9	16	53055033	53329150	1	protein_coding	chromodomain helicase DNA binding protein 9 [Source:HGNC Symbol;Acc:HGNC:25701]
