## Supplemental Table 1 for "Dual oxic-anoxic co-culture enables direct study of host-anaerobe interactions at the airway epithelial interface" (part 3 of 3)

ensgene	baseMean	log2FoldChange	lfcSE	stat	pvalue	padj	entrez	symbol	chr	start	end	strand	biotype	description
ENSG00000140678	0.779997275	0.138556021	0.644340246	0.203725651	0.838567896	NA	3687	ITGAX	16	31355134	31382997	1	protein_coding	integrin subunit alpha X [Source:HGNC Symbol;Acc:HGNC:6152]
ENSG00000221978	2.961836722	0.13865234	0.550247337	0.236981615	0.812671053	0.917935764	81669	CCNL2	1	1385711	1399328	-1	protein_coding	cyclin L2 [Source:HGNC Symbol;Acc:HGNC:20570]
ENSG00000213015	0.896576964	0.13878629	0.645062974	0.19610923	0.844524672	NA	51157	ZNF580	19	55635016	55643469	1	protein_coding	zinc finger protein 580 [Source:HGNC Symbol;Acc:HGNC:29473]
ENSG00000234028	0.193505267	0.138938966	0.527713853	0.278073004	0.780956318	NA	NA	AC062029.1	2	88627539	88631821	1	antisense_RNA
ENSG00000196814	0.193505267	0.138938966	0.527713853	0.278073004	0.780956318	NA	89853	MVB12B	9	126326849	126507041	1	protein_coding	multivesicular body subunit 12B [Source:HGNC Symbol;Acc:HGNC:23368]
ENSG00000187091	0.783090796	0.138994187	0.644974119	0.203098105	0.839058353	NA	5333	PLCD1	3	38007496	38029762	-1	protein_coding	phospholipase C delta 1 [Source:HGNC Symbol;Acc:HGNC:9060]
ENSG00000176124	0.193929019	0.139090937	0.527921319	0.278263362	0.780810199	NA	10301	DLEU1	13	50082171	50723236	1	processed_transcript	deleted in lymphocytic leukemia 1 (non-protein coding) [Source:HGNC Symbol;Acc:HGNC:13747]
ENSG00000164989	0.194058575	0.139137352	0.527984632	0.278321496	0.780765576	NA	203238	CCDC171	9	15553086	16061663	1	protein_coding	coiled-coil domain containing 171 [Source:HGNC Symbol;Acc:HGNC:29828]
ENSG00000103269	0.194058575	0.139137352	0.527984632	0.278321496	0.780765576	NA	9028	RHBDL1	16	675666	678268	1	protein_coding	rhomboid like 1 [Source:HGNC Symbol;Acc:HGNC:10007]
ENSG00000186007	0.194058575	0.139137352	0.527984632	0.278321496	0.780765576	NA	93273	LEMD1	1	205381378	205457091	-1	protein_coding	LEM domain containing 1 [Source:HGNC Symbol;Acc:HGNC:18725]
ENSG00000224043	0.194058575	0.139137352	0.527984632	0.278321496	0.780765576	NA	NA	CCNT2-AS1	2	134735464	134918710	-1	antisense_RNA	CCNT2 antisense RNA 1 [Source:HGNC Symbol;Acc:HGNC:40130]
ENSG00000187954	5.562763239	0.139300306	0.414563919	0.340926927	0.733158593	0.878584274	50626	CYHR1	8	144449582	144465677	-1	protein_coding	cysteine and histidine rich 1 [Source:HGNC Symbol;Acc:HGNC:17806]
ENSG00000114315	7.068532614	0.139600331	0.375869831	0.374920487	0.707719602	0.86601983	3280	HES1	3	194136145	194138732	1	protein_coding	hes family bHLH transcription factor 1 [Source:HGNC Symbol;Acc:HGNC:5192]
ENSG00000072954	2.801439544	0.140056511	0.523937482	0.260727894	0.794302353	0.908920326	79041	TMEM38A	19	16661127	16690029	1	protein_coding	transmembrane protein 38A [Source:HGNC Symbol;Acc:HGNC:28462]
ENSG00000275052	7.81654869	0.140131438	0.363283614	0.388095481	0.697945376	0.859062432	57223	PPP4R3B	2	55547292	55618880	-1	protein_coding	protein phosphatase 4 regulatory subunit 3B [Source:HGNC Symbol;Acc:HGNC:29267]
ENSG00000136758	10.90205597	0.140149005	0.345150273	0.405405194	0.685179694	0.852130485	10730	YME1L1	10	27110112	27155266	-1	protein_coding	YME1 like 1 ATPase [Source:HGNC Symbol;Acc:HGNC:12843]
ENSG00000158470	22.87308324	0.140182413	0.239502164	0.586314158	0.557664418	0.776503996	9334	B4GALT5	20	49632945	49713878	-1	protein_coding	beta-1,4-galactosyltransferase 5 [Source:HGNC Symbol;Acc:HGNC:928]
ENSG00000198157	0.718258119	0.140210795	0.645099128	0.228676889	0.819120059	NA	79366	HMGN5	X	81113701	81201942	-1	protein_coding	high mobility group nucleosome binding domain 5 [Source:HGNC Symbol;Acc:HGNC:8013]
ENSG00000197971	22.81111848	0.140267602	0.251897186	0.556162593	0.578099709	0.790094824	4155	MBP	18	76978827	77133683	-1	protein_coding	myelin basic protein [Source:HGNC Symbol;Acc:HGNC:6925]
ENSG00000129116	2.551716008	0.140382208	0.55088329	0.243733066	0.807437562	0.915251733	23022	PALLD	4	168497066	168928457	1	protein_coding	palladin, cytoskeletal associated protein [Source:HGNC Symbol;Acc:HGNC:17068]
ENSG00000168280	0.941006548	0.140419908	0.643808017	0.144869611	0.88481382	NA	3800	KIF5C	2	148875250	149026759	1	protein_coding	kinesin family member 5C [Source:HGNC Symbol;Acc:HGNC:6325]
ENSG00000085872	2.643461005	0.140743877	0.523835824	0.266286305	0.79001872	0.908044176	10523	CHERP	19	16517889	16542530	-1	protein_coding	calcium homeostasis endoplasmic reticulum protein [Source:HGNC Symbol;Acc:HGNC:16930]
ENSG00000159871	0.704433171	0.140818148	0.644861744	0.215805909	0.829139042	NA	284348	LYPD5	19	43795929	43827206	-1	protein_coding	LY6/PLAUR domain containing 5 [Source:HGNC Symbol;Acc:HGNC:26397]
ENSG00000240342	12.68899859	0.140896168	0.332515695	0.428011121	0.668643024	0.841343351	NA	AC026366.1	12	118246084	118246962	1	processed_pseudogene
ENSG00000149554	1.017105162	0.141482028	0.634415807	0.23403677	0.814956433	NA	1111	CHEK1	11	125625136	125676255	1	protein_coding	checkpoint kinase 1 [Source:HGNC Symbol;Acc:HGNC:1925]
ENSG00000170633	2.327089471	0.141587394	0.559226435	0.253795201	0.799653781	0.912163809	80196	RNF34	12	121400041	121430623	1	protein_coding	ring finger protein 34 [Source:HGNC Symbol;Acc:HGNC:17297]
ENSG00000086544	4.356873958	0.141611106	0.446579046	0.312277062	0.754829971	0.889300088	80271	ITPKC	19	40717103	40740860	1	protein_coding	inositol-trisphosphate 3-kinase C [Source:HGNC Symbol;Acc:HGNC:14897]
ENSG00000064313	0.820969012	0.141678584	0.645075181	0.220858065	0.825202951	NA	6873	TAF2	8	119730775	119832863	-1	protein_coding	TATA-box binding protein associated factor 2 [Source:HGNC Symbol;Acc:HGNC:11536]
ENSG00000084636	0.822525413	0.141684344	0.64347973	0.189555722	0.849657287	NA	1307	COL16A1	1	31652247	31704319	-1	protein_coding	collagen type XVI alpha 1 chain [Source:HGNC Symbol;Acc:HGNC:2193]
ENSG00000161016	141.7448283	0.141719259	0.182120653	0.777854834	0.436654598	0.689579658	6132	RPL8	8	144789765	144792587	-1	protein_coding	ribosomal protein L8 [Source:HGNC Symbol;Acc:HGNC:10368]
ENSG00000086189	0.781955326	0.14185125	0.644038226	0.227008689	0.820416986	NA	27292	DIMT1	5	62387254	62403939	-1	protein_coding	DIM1 dimethyladenosine transferase 1 homolog [Source:HGNC Symbol;Acc:HGNC:30217]
ENSG00000121851	0.731793095	0.141972816	0.645031401	0.232328123	0.816283171	NA	84265	POLR3GL	1	145964702	145978848	1	protein_coding	RNA polymerase III subunit G like [Source:HGNC Symbol;Acc:HGNC:28466]
ENSG00000128731	0.881355858	0.14198388	0.645055036	0.207500075	0.835619334	NA	8924	HERC2	15	28111040	28322152	-1	protein_coding	HECT and RLD domain containing E3 ubiquitin protein ligase 2 [Source:HGNC Symbol;Acc:HGNC:4868]
ENSG00000088298	5.7530833	0.142114945	0.413115137	0.349666901	0.726588697	0.876073554	55741	EDEM2	20	35115357	35147364	-1	protein_coding	ER degradation enhancing alpha-mannosidase like protein 2 [Source:HGNC Symbol;Acc:HGNC:15877]
ENSG00000063241	2.424727123	0.142361234	0.547688352	0.266848735	0.78958563	0.908006303	79763	ISOC2	19	55452985	55462343	-1	protein_coding	isochorismatase domain containing 2 [Source:HGNC Symbol;Acc:HGNC:26278]
ENSG00000134986	0.814387328	0.142411812	0.644689458	0.221607716	0.824619275	NA	9315	NREP	5	111662621	111997464	-1	protein_coding	neuronal regeneration related protein [Source:HGNC Symbol;Acc:HGNC:16834]
ENSG00000159217	0.75535472	0.142481658	0.644977302	0.238468888	0.811517443	NA	10642	IGF2BP1	17	48997412	49055650	1	protein_coding	insulin like growth factor 2 mRNA binding protein 1 [Source:HGNC Symbol;Acc:HGNC:28866]
ENSG00000137547	2.673490352	0.142630289	0.548697793	0.277143516	0.781669909	0.904035809	29088	MRPL15	8	54135210	54147901	1	protein_coding	mitochondrial ribosomal protein L15 [Source:HGNC Symbol;Acc:HGNC:14054]
ENSG00000073584	0.945170267	0.142779276	0.644074203	0.21642113	0.828659497	NA	6605	SMARCE1	17	40624962	40648508	-1	protein_coding	SWI/SNF related, matrix associated, actin dependent regulator of chromatin, subfamily e, member 1 [Source:HGNC Symbol;Acc:HGNC:11109]
ENSG00000171714	0.657063303	0.142797342	0.645005784	0.224412252	0.822436538	NA	203859	ANO5	11	22193176	22283357	1	protein_coding	anoctamin 5 [Source:HGNC Symbol;Acc:HGNC:27337]
ENSG00000185275	0.658542718	0.143076561	0.643077726	0.238365085	0.811597945	NA	NA	CD24P4	Y	18992467	18992709	-1	processed_pseudogene	CD24 molecule pseudogene 4 [Source:HGNC Symbol;Acc:HGNC:1649]
ENSG00000153815	5.527708585	0.143817503	0.426287666	0.333136337	0.739031371	0.882179079	80790	CMIP	16	81445170	81711762	1	protein_coding	c-Maf inducing protein [Source:HGNC Symbol;Acc:HGNC:24319]
ENSG00000196967	0.649007033	0.144100727	0.643178782	0.226470178	0.820835751	NA	199704	ZNF585A	19	37106734	37172741	-1	protein_coding	zinc finger protein 585A [Source:HGNC Symbol;Acc:HGNC:26305]
ENSG00000168404	1.018199202	0.144408628	0.636539353	0.228595104	0.81918363	NA	197259	MLKL	16	74671855	74700960	-1	protein_coding	mixed lineage kinase domain like pseudokinase [Source:HGNC Symbol;Acc:HGNC:26617]
ENSG00000169241	7.708268148	0.144432906	0.380887556	0.38279364	0.701872778	0.861526832	55974	SLC50A1	1	155135344	155138857	1	protein_coding	solute carrier family 50 member 1 [Source:HGNC Symbol;Acc:HGNC:30657]
ENSG00000165169	6.313542	0.14444079	0.402325342	0.356165576	0.72171657	0.873329978	6990	DYNLT3	X	37836757	37847637	-1	protein_coding	dynein light chain Tctex-type 3 [Source:HGNC Symbol;Acc:HGNC:11694]
ENSG00000167985	0.67255824	0.144463982	0.645031878	0.227949659	0.819685377	NA	54949	SDHAF2	11	61430042	61447529	1	protein_coding	succinate dehydrogenase complex assembly factor 2 [Source:HGNC Symbol;Acc:HGNC:26034]
ENSG00000099940	6.848859526	0.144736813	0.390189668	0.366989309	0.713626993	0.870497101	9342	SNAP29	22	20858983	20891218	1	protein_coding	synaptosome associated protein 29 [Source:HGNC Symbol;Acc:HGNC:11133]
ENSG00000172594	0.664621147	0.144740541	0.64149082	0.209747811	0.833864508	NA	10924	SMPDL3A	6	122789049	122809720	1	protein_coding	sphingomyelin phosphodiesterase acid like 3A [Source:HGNC Symbol;Acc:HGNC:17389]
ENSG00000104695	9.01375066	0.144999355	0.351245885	0.411558975	0.680662706	0.84879615	5516	PPP2CB	8	30774457	30814314	-1	protein_coding	protein phosphatase 2 catalytic subunit beta [Source:HGNC Symbol;Acc:HGNC:9300]
ENSG00000163159	3.928360712	0.145061705	0.458678604	0.32287471	0.74679013	0.886855153	6944	VPS72	1	151169987	151195321	-1	protein_coding	vacuolar protein sorting 72 homolog [Source:HGNC Symbol;Acc:HGNC:11644]
ENSG00000166441	45.85269728	0.145062226	0.252005174	0.575965028	0.56463882	0.781910498	6157	RPL27A	11	8682411	8714759	1	protein_coding	ribosomal protein L27a [Source:HGNC Symbol;Acc:HGNC:10329]
ENSG00000136270	8.565897237	0.145206494	0.356760154	0.40395019	0.686249348	0.85264989	9238	TBRG4	7	45100100	45112047	-1	protein_coding	transforming growth factor beta regulator 4 [Source:HGNC Symbol;Acc:HGNC:17443]
ENSG00000151135	4.246104316	0.145217365	0.463646761	0.316261738	0.75180385	0.889300088	90488	TMEM263	12	106955719	106978778	1	protein_coding	transmembrane protein 263 [Source:HGNC Symbol;Acc:HGNC:28281]
ENSG00000165782	3.174103221	0.14534844	0.566327693	0.245833525	0.805811104	0.914566407	90809	TMEM55B	14	20457719	20461612	-1	protein_coding	transmembrane protein 55B [Source:HGNC Symbol;Acc:HGNC:19299]
ENSG00000174684	0.882269525	0.14535981	0.642279279	0.246225537	0.805507649	NA	11041	B4GAT1	11	66345372	66347692	-1	protein_coding	beta-1,4-glucuronyltransferase 1 [Source:HGNC Symbol;Acc:HGNC:15685]
ENSG00000125375	0.655485025	0.145407871	0.644476844	0.228462375	0.819286803	NA	27109	ATP5S	14	50312326	50335558	1	protein_coding	ATP synthase, H+ transporting, mitochondrial Fo complex subunit s (factor B) [Source:HGNC Symbol;Acc:HGNC:18799]
ENSG00000078618	8.169038809	0.145586565	0.363678577	0.405742906	0.684931513	0.85208418	4898	NRDC	1	51789191	51878937	-1	protein_coding	nardilysin convertase [Source:HGNC Symbol;Acc:HGNC:7995]
ENSG00000164902	2.667232538	0.145604294	0.528403765	0.277824263	0.781147265	0.903598156	51808	PHAX	5	126600268	126627252	1	protein_coding	phosphorylated adaptor for RNA export [Source:HGNC Symbol;Acc:HGNC:10241]
ENSG00000173786	7.539189365	0.145765641	0.36350839	0.410514295	0.681428719	0.849582274	1267	CNP	17	41966741	41977731	1	protein_coding	2',3'-cyclic nucleotide 3' phosphodiesterase [Source:HGNC Symbol;Acc:HGNC:2158]
ENSG00000156521	2.913566656	0.145882832	0.538548997	0.265652647	0.790506736	0.908044176	219743	TYSND1	10	70137981	70146676	-1	protein_coding	trypsin domain containing 1 [Source:HGNC Symbol;Acc:HGNC:28531]
ENSG00000215305	0.769443342	0.145957188	0.645003056	0.232488007	0.816159001	NA	64601	VPS16	20	2840703	2866732	1	protein_coding	VPS16, CORVET/HOPS core subunit [Source:HGNC Symbol;Acc:HGNC:14584]
ENSG00000097007	3.087673178	0.146020268	0.511873743	0.287435924	0.773778558	0.899558854	25	ABL1	9	130713946	130887675	1	protein_coding	ABL proto-oncogene 1, non-receptor tyrosine kinase [Source:HGNC Symbol;Acc:HGNC:76]
ENSG00000196151	0.647884116	0.146059288	0.645098489	0.242815711	0.808148164	NA	151525	WDSUB1	2	159235793	159286799	-1	protein_coding	WD repeat, sterile alpha motif and U-box domain containing 1 [Source:HGNC Symbol;Acc:HGNC:26697]
ENSG00000164024	6.417460889	0.146150877	0.397464328	0.375349653	0.707400443	0.86601983	23173	METAP1	4	98995620	99062813	1	protein_coding	methionyl aminopeptidase 1 [Source:HGNC Symbol;Acc:HGNC:15789]
ENSG00000105248	0.773692156	0.146209794	0.644468584	0.245665489	0.805941189	NA	55702	CCDC94	19	4247079	4269090	1	protein_coding	coiled-coil domain containing 94 [Source:HGNC Symbol;Acc:HGNC:25518]
ENSG00000151461	3.268834312	0.146265023	0.518816562	0.273830931	0.784214552	0.905423044	26019	UPF2	10	11920022	12043170	-1	protein_coding	UPF2, regulator of nonsense mediated mRNA decay [Source:HGNC Symbol;Acc:HGNC:17854]
ENSG00000132842	5.79395349	0.14629063	0.418280643	0.357573899	0.720662214	0.873087979	8546	AP3B1	5	78000525	78294755	-1	protein_coding	adaptor related protein complex 3 beta 1 subunit [Source:HGNC Symbol;Acc:HGNC:566]
ENSG00000261175	0.939382174	0.146348822	0.6450596	0.211041817	0.832854641	NA	NA	LINC02188	16	86722091	86741059	1	lincRNA	long intergenic non-protein coding RNA 2188 [Source:HGNC Symbol;Acc:HGNC:53050]
ENSG00000090006	1.003227236	0.146610362	0.643879752	0.209247277	0.834255207	NA	8425	LTBP4	19	40592883	40629818	1	protein_coding	latent transforming growth factor beta binding protein 4 [Source:HGNC Symbol;Acc:HGNC:6717]
ENSG00000119878	0.877362069	0.146646483	0.645058244	0.234820856	0.81434778	NA	9419	CRIPT	2	46616416	46625742	1	protein_coding	CXXC repeat containing interactor of PDZ3 domain [Source:HGNC Symbol;Acc:HGNC:14312]
ENSG00000285906	0.650611568	0.146772799	0.644462725	0.230523041	0.817685361	NA	NA	NA	NA	NA	NA	NA	NA	NA
ENSG00000163812	11.41132058	0.146931334	0.327569273	0.448193127	0.654013823	0.83297349	51304	ZDHHC3	3	44915257	44976185	-1	protein_coding	zinc finger DHHC-type containing 3 [Source:HGNC Symbol;Acc:HGNC:18470]
ENSG00000135643	0.832295741	0.146973458	0.643882051	0.218766045	0.826832298	NA	27345	KCNMB4	12	70366276	70434292	1	protein_coding	potassium calcium-activated channel subfamily M regulatory beta subunit 4 [Source:HGNC Symbol;Acc:HGNC:6289]
ENSG00000228782	0.768830481	0.14700346	0.64454314	0.221651126	0.82458548	NA	NA	MRPL45P2	17	47450568	47492492	-1	transcribed_unprocessed_pseudogene	mitochondrial ribosomal protein L45 pseudogene 2 [Source:HGNC Symbol;Acc:HGNC:29716]
ENSG00000180398	12.07492453	0.147133188	0.321245444	0.453019228	0.650534896	0.831246405	90411	MCFD2	2	46901870	46941855	-1	protein_coding	multiple coagulation factor deficiency 2 [Source:HGNC Symbol;Acc:HGNC:18451]
ENSG00000100105	2.273470715	0.147269315	0.561684323	0.270636679	0.786670483	0.906772652	23598	PATZ1	22	31325804	31346232	-1	protein_coding	POZ/BTB and AT hook containing zinc finger 1 [Source:HGNC Symbol;Acc:HGNC:13071]
ENSG00000168916	0.948692169	0.147406604	0.636315875	0.246831781	0.805038413	NA	57507	ZNF608	5	124636913	124748807	-1	protein_coding	zinc finger protein 608 [Source:HGNC Symbol;Acc:HGNC:29238]
ENSG00000154930	0.715278334	0.147671515	0.645094826	0.227241251	0.820236153	NA	84532	ACSS1	20	25006230	25058980	-1	protein_coding	acyl-CoA synthetase short chain family member 1 [Source:HGNC Symbol;Acc:HGNC:16091]
ENSG00000140479	2.446630082	0.147906228	0.528593276	0.292016726	0.770273836	0.897149207	5046	PCSK6	15	101297142	101525202	-1	protein_coding	proprotein convertase subtilisin/kexin type 6 [Source:HGNC Symbol;Acc:HGNC:8569]
ENSG00000197498	2.198519749	0.148036649	0.564914889	0.266835391	0.789595904	0.908006303	84154	RPF2	6	110982015	111028263	1	protein_coding	ribosome production factor 2 homolog [Source:HGNC Symbol;Acc:HGNC:20870]
ENSG00000136908	2.481549719	0.148316923	0.54082306	0.274384838	0.783788894	0.905423044	8818	DPM2	9	127935099	127938484	-1	protein_coding	dolichyl-phosphate mannosyltransferase subunit 2, regulatory [Source:HGNC Symbol;Acc:HGNC:3006]
ENSG00000182165	0.660984289	0.148418406	0.643272962	0.234103492	0.814904635	NA	NA	TP53TG1	7	87325225	87345515	-1	lincRNA	TP53 target 1 (non-protein coding) [Source:HGNC Symbol;Acc:HGNC:17026]
ENSG00000144749	2.243619048	0.148550154	0.557610929	0.280529624	0.779071201	0.902529785	26018	LRIG1	3	66378797	66501263	-1	protein_coding	leucine rich repeats and immunoglobulin like domains 1 [Source:HGNC Symbol;Acc:HGNC:17360]
ENSG00000175467	2.790372081	0.148646809	0.526409002	0.281665131	0.778200294	0.902355144	9092	SART1	11	65961689	65979828	1	protein_coding	SART1, U4/U6.U5 tri-snRNP-associated protein 1 [Source:HGNC Symbol;Acc:HGNC:10538]
ENSG00000164124	0.769315464	0.148889769	0.64363949	0.250117585	0.802496417	NA	55314	TMEM144	4	158201604	158255411	1	protein_coding	transmembrane protein 144 [Source:HGNC Symbol;Acc:HGNC:25633]
ENSG00000184602	4.395747006	0.149047854	0.4702535	0.31072945	0.756006307	0.889628007	8303	SNN	16	11668414	11679159	1	protein_coding	stannin [Source:HGNC Symbol;Acc:HGNC:11149]
ENSG00000116001	2.44637975	0.149111777	0.551734185	0.267512833	0.789074335	0.908006303	7072	TIA1	2	70209444	70248660	-1	protein_coding	TIA1 cytotoxic granule associated RNA binding protein [Source:HGNC Symbol;Acc:HGNC:11802]
ENSG00000090432	4.341925608	0.149203643	0.452983248	0.329106863	0.742074917	0.883731445	79594	MUL1	1	20499448	20508161	-1	protein_coding	mitochondrial E3 ubiquitin protein ligase 1 [Source:HGNC Symbol;Acc:HGNC:25762]
ENSG00000135070	2.725226414	0.149246771	0.525005633	0.285059651	0.775598442	0.900504863	81689	ISCA1	9	86264546	86283102	-1	protein_coding	iron-sulfur cluster assembly 1 [Source:HGNC Symbol;Acc:HGNC:28660]
ENSG00000011132	0.764559566	0.149816945	0.644966409	0.225775752	0.821375837	NA	9546	APBA3	19	3750819	3761699	-1	protein_coding	amyloid beta precursor protein binding family A member 3 [Source:HGNC Symbol;Acc:HGNC:580]
ENSG00000163785	8.120784666	0.150127826	0.361356946	0.419232052	0.67504655	0.845495129	6259	RYK	3	134065303	134250744	-1	protein_coding	receptor-like tyrosine kinase [Source:HGNC Symbol;Acc:HGNC:10481]
ENSG00000090776	11.10446594	0.150248732	0.33483619	0.441718191	0.658693144	0.834961049	1947	EFNB1	X	68828997	68842147	1	protein_coding	ephrin B1 [Source:HGNC Symbol;Acc:HGNC:3226]
ENSG00000138604	5.060158663	0.150261072	0.430524872	0.341030827	0.733080375	0.878584274	26035	GLCE	15	69160584	69272217	1	protein_coding	glucuronic acid epimerase [Source:HGNC Symbol;Acc:HGNC:17855]
ENSG00000006128	0.627938804	0.150385827	0.478126219	0.264591787	0.791323947	NA	6863	TAC1	7	97731908	97740472	1	protein_coding	tachykinin precursor 1 [Source:HGNC Symbol;Acc:HGNC:11517]
ENSG00000166546	0.234882819	0.150509884	0.541418444	0.25063392	0.802097154	NA	146227	BEAN1	16	66427297	66493529	1	protein_coding	brain expressed associated with NEDD4 1 [Source:HGNC Symbol;Acc:HGNC:24160]
ENSG00000075624	278.8832169	0.150585167	0.139553687	1.07916009	0.280516368	0.551265698	60	ACTB	7	5527151	5563784	-1	protein_coding	actin beta [Source:HGNC Symbol;Acc:HGNC:132]
ENSG00000272688	0.235575002	0.150641655	0.541589921	0.25078015	0.801984089	NA	NA	AP005329.3	18	3246401	3247086	-1	lincRNA
ENSG00000185305	0.819798491	0.150654164	0.643500503	0.235484788	0.813832485	NA	54622	ARL15	5	53883945	54310582	-1	protein_coding	ADP ribosylation factor like GTPase 15 [Source:HGNC Symbol;Acc:HGNC:25945]
ENSG00000137822	0.96872908	0.150711726	0.641802434	0.220249226	0.825677061	NA	27229	TUBGCP4	15	43369221	43409771	1	protein_coding	tubulin gamma complex associated protein 4 [Source:HGNC Symbol;Acc:HGNC:16691]
ENSG00000236901	0.235998754	0.150764036	0.541749021	0.250915963	0.801879082	NA	81571	MIR600HG	9	123109494	123115477	-1	sense_intronic	MIR600 host gene [Source:HGNC Symbol;Acc:HGNC:23642]
ENSG00000178458	0.236128309	0.150801417	0.541797587	0.250957447	0.801847009	NA	NA	H3F3AP6	4	139698144	139698554	-1	processed_pseudogene	H3 histone, family 3A, pseudogene 6 [Source:HGNC Symbol;Acc:HGNC:42982]
ENSG00000149547	11.59217827	0.150951645	0.299165415	0.507202005	0.612013088	0.806533866	9538	EI24	11	125569216	125584687	1	protein_coding	EI24, autophagy associated transmembrane protein [Source:HGNC Symbol;Acc:HGNC:13276]
ENSG00000168067	1.200985798	0.15102388	0.642075987	0.220713735	0.825315336	NA	5871	MAP4K2	11	64784914	64803241	-1	protein_coding	mitogen-activated protein kinase kinase kinase kinase 2 [Source:HGNC Symbol;Acc:HGNC:6864]
ENSG00000163472	0.889075115	0.151088336	0.639649223	0.234432587	0.814649163	NA	84283	TMEM79	1	156282935	156293185	1	protein_coding	transmembrane protein 79 [Source:HGNC Symbol;Acc:HGNC:28196]
ENSG00000118564	2.730866002	0.151237547	0.520596497	0.289206665	0.772423232	0.89837701	26234	FBXL5	4	15604539	15681679	-1	protein_coding	F-box and leucine rich repeat protein 5 [Source:HGNC Symbol;Acc:HGNC:13602]
ENSG00000185222	2.801684268	0.151264037	0.532264694	0.281463374	0.778355016	0.902367539	51186	TCEAL9	X	103356452	103358451	1	protein_coding	transcription elongation factor A like 9 [Source:HGNC Symbol;Acc:HGNC:30084]
ENSG00000281404	0.23959229	0.151440242	0.542625397	0.251666372	0.801298952	NA	100506516	LINC01176	7	30390885	30412375	1	lincRNA	long intergenic non-protein coding RNA 1176 [Source:NCBI gene;Acc:100506516]
ENSG00000162896	189.5749154	0.151941463	0.133281227	1.140409013	0.25411594	0.521979135	5284	PIGR	1	206928518	206946466	-1	protein_coding	polymeric immunoglobulin receptor [Source:HGNC Symbol;Acc:HGNC:8968]
ENSG00000182742	0.84040109	0.152208018	0.643858923	0.227021342	0.820407147	NA	3214	HOXB4	17	48575513	48580111	-1	protein_coding	homeobox B4 [Source:HGNC Symbol;Acc:HGNC:5115]
ENSG00000196683	10.33611831	0.152349008	0.341741358	0.444647104	0.656574801	0.834199959	54543	TOMM7	7	22812628	22822852	-1	protein_coding	translocase of outer mitochondrial membrane 7 [Source:HGNC Symbol;Acc:HGNC:21648]
ENSG00000149150	0.887057246	0.152507305	0.644864405	0.222979595	0.823551388	NA	8501	SLC43A1	11	57484534	57515786	-1	protein_coding	solute carrier family 43 member 1 [Source:HGNC Symbol;Acc:HGNC:9225]
ENSG00000167065	0.771401425	0.152516861	0.645009848	0.242337963	0.8085183	NA	150290	DUSP18	22	30652051	30667890	-1	protein_coding	dual specificity phosphatase 18 [Source:HGNC Symbol;Acc:HGNC:18484]
ENSG00000106012	4.679341158	0.152573439	0.460738389	0.332936541	0.739182186	0.882179079	23288	IQCE	7	2558972	2614734	1	protein_coding	IQ motif containing E [Source:HGNC Symbol;Acc:HGNC:29171]
ENSG00000142686	0.957349089	0.152652133	0.632716705	0.246279621	0.805465784	NA	127703	C1orf216	1	35713875	35719472	-1	protein_coding	chromosome 1 open reading frame 216 [Source:HGNC Symbol;Acc:HGNC:26800]
ENSG00000117228	1.441665839	0.15270959	0.627942405	0.248932603	0.803412916	NA	2633	GBP1	1	89052319	89065360	-1	protein_coding	guanylate binding protein 1 [Source:HGNC Symbol;Acc:HGNC:4182]
ENSG00000233937	0.24267286	0.152733952	0.5442893	0.253102181	0.800189253	NA	NA	AC008443.1	5	181246523	181272167	1	processed_transcript
ENSG00000159842	4.342885378	0.152736435	0.456624663	0.339357766	0.734340231	0.879495612	29	ABR	17	1003518	1229021	-1	protein_coding	active BCR-related [Source:HGNC Symbol;Acc:HGNC:81]
ENSG00000105246	0.243320357	0.152851033	0.54443906	0.253232121	0.800088846	NA	10148	EBI3	19	4229498	4237531	1	protein_coding	Epstein-Barr virus induced 3 [Source:HGNC Symbol;Acc:HGNC:3129]
ENSG00000160999	1.002024518	0.152921036	0.639940779	0.239765852	0.810511781	NA	10603	SH2B2	7	102285091	102321711	1	protein_coding	SH2B adaptor protein 2 [Source:HGNC Symbol;Acc:HGNC:17381]
ENSG00000124279	1.07340942	0.152922033	0.633791438	0.239605555	0.810636058	NA	79072	FASTKD3	5	7859159	7869037	-1	protein_coding	FAST kinase domains 3 [Source:HGNC Symbol;Acc:HGNC:28758]
ENSG00000143816	0.244101912	0.152991743	0.544618863	0.253388287	0.799968178	NA	7483	WNT9A	1	227918656	227947898	-1	protein_coding	Wnt family member 9A [Source:HGNC Symbol;Acc:HGNC:12778]
ENSG00000119408	4.748789353	0.153082571	0.436517222	0.355052533	0.722550236	0.873557937	10783	NEK6	9	124257606	124353307	1	protein_coding	NIMA related kinase 6 [Source:HGNC Symbol;Acc:HGNC:7749]
ENSG00000112425	0.116785887	0.153322592	0.43965427	0.357167371	0.720966511	NA	7957	EPM2A	6	145382535	145736023	-1	protein_coding	EPM2A, laforin glucan phosphatase [Source:HGNC Symbol;Acc:HGNC:3413]
ENSG00000273253	0.116785887	0.153322592	0.43965427	0.357167371	0.720966511	NA	NA	AL022328.4	22	50199090	50200837	-1	antisense_RNA
ENSG00000272686	0.116785887	0.153322592	0.43965427	0.357167371	0.720966511	NA	NA	AC006333.2	7	123749068	123751166	1	antisense_RNA
ENSG00000243701	0.116785887	0.153322592	0.43965427	0.357167371	0.720966511	NA	344595	DUBR	3	107240692	107326964	1	lincRNA	DPPA2 upstream binding RNA [Source:HGNC Symbol;Acc:HGNC:48569]
ENSG00000239246	0.116785887	0.153322592	0.43965427	0.357167371	0.720966511	NA	NA	AC008026.1	17	62516321	62516767	-1	processed_pseudogene
ENSG00000267152	0.116785887	0.153322592	0.43965427	0.357167371	0.720966511	NA	NA	AC093227.1	19	37728586	37730643	-1	lincRNA
ENSG00000136040	0.116785887	0.153322592	0.43965427	0.357167371	0.720966511	NA	10154	PLXNC1	12	94148723	94307675	1	protein_coding	plexin C1 [Source:HGNC Symbol;Acc:HGNC:9106]
ENSG00000205559	0.116785887	0.153322592	0.43965427	0.357167371	0.720966511	NA	100144603	CHKB-AS1	22	50583026	50583877	1	antisense_RNA	CHKB antisense RNA 1 (head to head) [Source:HGNC Symbol;Acc:HGNC:40146]
ENSG00000182257	0.116785887	0.153322592	0.43965427	0.357167371	0.720966511	NA	55267	PRR34	22	46049478	46054144	-1	protein_coding	proline rich 34 [Source:HGNC Symbol;Acc:HGNC:25606]
ENSG00000165244	0.116785887	0.153322592	0.43965427	0.357167371	0.720966511	NA	195828	ZNF367	9	96385941	96418329	-1	protein_coding	zinc finger protein 367 [Source:HGNC Symbol;Acc:HGNC:18320]
ENSG00000213569	0.116785887	0.153322592	0.43965427	0.357167371	0.720966511	NA	NA	AL390039.1	X	107131659	107132269	1	processed_pseudogene
ENSG00000232306	0.116785887	0.153322592	0.43965427	0.357167371	0.720966511	NA	NA	AC012485.2	2	238295392	238300620	-1	lincRNA
ENSG00000253919	0.116785887	0.153322592	0.43965427	0.357167371	0.720966511	NA	NA	THAP12P7	8	78760142	78762431	-1	processed_pseudogene	THAP domain containing 12 pseudogene 7 [Source:HGNC Symbol;Acc:HGNC:39574]
ENSG00000037757	1.147990859	0.15337343	0.642813176	0.225654266	0.821470331	NA	84245	MRI1	19	13764532	13774282	1	protein_coding	methylthioribose-1-phosphate isomerase 1 [Source:HGNC Symbol;Acc:HGNC:28469]
ENSG00000100836	4.311480501	0.153464724	0.458475034	0.335521256	0.737231913	0.881873036	8106	PABPN1	14	23321289	23326185	1	protein_coding	poly(A) binding protein nuclear 1 [Source:HGNC Symbol;Acc:HGNC:8565]
ENSG00000125844	6.266278924	0.153611442	0.412901997	0.367983067	0.71288586	0.86993181	6238	RRBP1	20	17613678	17682295	-1	protein_coding	ribosome binding protein 1 [Source:HGNC Symbol;Acc:HGNC:10448]
ENSG00000165118	0.936782723	0.153620749	0.642800428	0.233078998	0.815700063	NA	84267	C9orf64	9	83938311	83956986	-1	protein_coding	chromosome 9 open reading frame 64 [Source:HGNC Symbol;Acc:HGNC:28144]
ENSG00000122711	0.117209639	0.15366222	0.440063784	0.357622514	0.720625827	NA	27290	SPINK4	9	33218365	33248567	1	protein_coding	serine peptidase inhibitor, Kazal type 4 [Source:HGNC Symbol;Acc:HGNC:16646]
ENSG00000137338	0.117209639	0.15366222	0.440063784	0.357622514	0.720625827	NA	84547	PGBD1	6	28281572	28302549	1	protein_coding	piggyBac transposable element derived 1 [Source:HGNC Symbol;Acc:HGNC:19398]
ENSG00000170044	0.117209639	0.15366222	0.440063784	0.357622514	0.720625827	NA	131368	ZPLD1	3	102099244	102479841	1	protein_coding	zona pellucida like domain containing 1 [Source:HGNC Symbol;Acc:HGNC:27022]
ENSG00000229932	0.117209639	0.15366222	0.440063784	0.357622514	0.720625827	NA	NA	YWHAZP3	10	23136924	23137661	1	processed_pseudogene	tyrosine 3-monooxygenase/tryptophan 5-monooxygenase activation protein zeta pseudogene 3 [Source:HGNC Symbol;Acc:HGNC:31101]
ENSG00000180769	0.117209639	0.15366222	0.440063784	0.357622514	0.720625827	NA	404201	WDFY3-AS2	4	84965682	85011277	1	processed_transcript	WDFY3 antisense RNA 2 [Source:HGNC Symbol;Acc:HGNC:21603]
ENSG00000066230	0.117209639	0.15366222	0.440063784	0.357622514	0.720625827	NA	6550	SLC9A3	5	473310	524332	-1	protein_coding	solute carrier family 9 member A3 [Source:HGNC Symbol;Acc:HGNC:11073]
ENSG00000235280	0.117209639	0.15366222	0.440063784	0.357622514	0.720625827	NA	NA	MCF2L-AS1	13	112967484	112968824	-1	antisense_RNA	MCF2L antisense RNA 1 [Source:HGNC Symbol;Acc:HGNC:39825]
ENSG00000106278	0.117209639	0.15366222	0.440063784	0.357622514	0.720625827	NA	5803	PTPRZ1	7	121873089	122062036	1	protein_coding	protein tyrosine phosphatase, receptor type Z1 [Source:HGNC Symbol;Acc:HGNC:9685]
ENSG00000180139	0.117209639	0.15366222	0.440063784	0.357622514	0.720625827	NA	NA	ACTA2-AS1	10	88932390	88940820	1	antisense_RNA	ACTA2 antisense RNA 1 [Source:HGNC Symbol;Acc:HGNC:45169]
ENSG00000171711	0.117209639	0.15366222	0.440063784	0.357622514	0.720625827	NA	1673	DEFB4A	8	7894629	7896711	1	protein_coding	defensin beta 4A [Source:HGNC Symbol;Acc:HGNC:2767]
ENSG00000280099	0.117209639	0.15366222	0.440063784	0.357622514	0.720625827	NA	NA	AL603750.1	1	85152487	85154203	-1	TEC
ENSG00000213186	0.117209639	0.15366222	0.440063784	0.357622514	0.720625827	NA	286827	TRIM59	3	160432445	160485773	-1	protein_coding	tripartite motif containing 59 [Source:HGNC Symbol;Acc:HGNC:30834]
ENSG00000135905	0.117209639	0.15366222	0.440063784	0.357622514	0.720625827	NA	55619	DOCK10	2	224765090	225042445	-1	protein_coding	dedicator of cytokinesis 10 [Source:HGNC Symbol;Acc:HGNC:23479]
ENSG00000272129	0.117209639	0.15366222	0.440063784	0.357622514	0.720625827	NA	NA	AL359715.4	6	80355424	80356859	1	lincRNA
ENSG00000197603	0.7056286	0.153694305	0.645062812	0.249066374	0.803309439	NA	65250	C5orf42	5	37106228	37249428	-1	protein_coding	chromosome 5 open reading frame 42 [Source:HGNC Symbol;Acc:HGNC:25801]
ENSG00000138326	57.9981656	0.153762223	0.234098126	0.657552432	0.510825769	0.740301513	6229	RPS24	10	78033760	78056812	1	protein_coding	ribosomal protein S24 [Source:HGNC Symbol;Acc:HGNC:10411]
ENSG00000232952	0.117339194	0.153765921	0.44018868	0.357761431	0.720521856	NA	NA	AL512844.1	1	105891739	105893517	1	processed_pseudogene
ENSG00000214546	0.117339194	0.153765921	0.44018868	0.357761431	0.720521856	NA	NA	AC087491.1	17	39619613	39622513	1	lincRNA
ENSG00000247121	0.117339194	0.153765921	0.44018868	0.357761431	0.720521856	NA	NA	AC009126.1	5	96814028	96935809	-1	antisense_RNA
ENSG00000266278	0.117339194	0.153765921	0.44018868	0.357761431	0.720521856	NA	101060542	LINC01910	18	70380140	70384591	-1	lincRNA	long intergenic non-protein coding RNA 1910 [Source:HGNC Symbol;Acc:HGNC:52729]
ENSG00000074047	0.117339194	0.153765921	0.44018868	0.357761431	0.720521856	NA	2736	GLI2	2	120735623	120992653	1	protein_coding	GLI family zinc finger 2 [Source:HGNC Symbol;Acc:HGNC:4318]
ENSG00000187372	0.117339194	0.153765921	0.44018868	0.357761431	0.720521856	NA	56123	PCDHB13	5	141213919	141218979	1	protein_coding	protocadherin beta 13 [Source:HGNC Symbol;Acc:HGNC:8684]
ENSG00000223382	0.117339194	0.153765921	0.44018868	0.357761431	0.720521856	NA	NA	LINC01778	1	30824228	30834431	1	lincRNA	long intergenic non-protein coding RNA 1778 [Source:HGNC Symbol;Acc:HGNC:52568]
ENSG00000244503	0.117339194	0.153765921	0.44018868	0.357761431	0.720521856	NA	NA	AC108751.5	3	149494660	149495995	1	processed_pseudogene
ENSG00000162415	0.117339194	0.153765921	0.44018868	0.357761431	0.720521856	NA	57643	ZSWIM5	1	45016399	45306209	-1	protein_coding	zinc finger SWIM-type containing 5 [Source:HGNC Symbol;Acc:HGNC:29299]
ENSG00000230945	0.117339194	0.153765921	0.44018868	0.357761431	0.720521856	NA	NA	LINC01507	9	80030579	80034555	1	lincRNA	long intergenic non-protein coding RNA 1507 [Source:HGNC Symbol;Acc:HGNC:51189]
ENSG00000178977	0.117339194	0.153765921	0.44018868	0.357761431	0.720521856	NA	284029	LINC00324	17	8220642	8224043	-1	lincRNA	long intergenic non-protein coding RNA 324 [Source:HGNC Symbol;Acc:HGNC:26628]
ENSG00000263893	0.117339194	0.153765921	0.44018868	0.357761431	0.720521856	NA	NA	AC080037.1	17	72642731	72644490	1	lincRNA
ENSG00000272767	0.117339194	0.153765921	0.44018868	0.357761431	0.720521856	NA	84989	JMJD1C-AS1	10	63465229	63466563	1	antisense_RNA	JMJD1C antisense RNA 1 [Source:HGNC Symbol;Acc:HGNC:28222]
ENSG00000214425	0.117339194	0.153765921	0.44018868	0.357761431	0.720521856	NA	NA	LRRC37A4P	17	45506741	45550335	-1	transcribed_unprocessed_pseudogene	leucine rich repeat containing 37 member A4, pseudogene [Source:HGNC Symbol;Acc:HGNC:25479]
ENSG00000105849	4.288304537	0.153855371	0.437154323	0.360198777	0.718698489	0.872367166	221830	TWISTNB	7	19695462	19709087	-1	protein_coding	TWIST neighbor [Source:HGNC Symbol;Acc:HGNC:18027]
ENSG00000110700	33.41252022	0.154049448	0.273282506	0.563749097	0.572924899	0.787316186	NA	RPS13	11	17074389	17077787	-1	protein_coding	ribosomal protein S13 [Source:HGNC Symbol;Acc:HGNC:10386]
ENSG00000010256	9.547289795	0.154124119	0.339963565	0.453438572	0.650232967	0.831199661	7384	UQCRC1	3	48599002	48610976	-1	protein_coding	ubiquinol-cytochrome c reductase core protein I [Source:HGNC Symbol;Acc:HGNC:12585]
ENSG00000106144	2.865964592	0.154228494	0.511281864	0.309716262	0.756776735	0.890000546	835	CASP2	7	143288215	143307696	1	protein_coding	caspase 2 [Source:HGNC Symbol;Acc:HGNC:1503]
ENSG00000124370	1.013414687	0.154244609	0.626692394	0.268002951	0.788697047	NA	84693	MCEE	2	71109684	71130239	-1	protein_coding	methylmalonyl-CoA epimerase [Source:HGNC Symbol;Acc:HGNC:16732]
ENSG00000256092	0.117947103	0.154251669	0.440772821	0.358411796	0.720035165	NA	NA	AC137767.1	12	123363868	123366113	1	lincRNA
ENSG00000221947	0.117947103	0.154251669	0.440772821	0.358411796	0.720035165	NA	389668	XKR9	8	70669365	70790371	1	protein_coding	XK related 9 [Source:HGNC Symbol;Acc:HGNC:20937]
ENSG00000123685	0.117947103	0.154251669	0.440772821	0.358411796	0.720035165	NA	55509	BATF3	1	212686418	212699985	-1	protein_coding	basic leucine zipper ATF-like transcription factor 3 [Source:HGNC Symbol;Acc:HGNC:28915]
ENSG00000273247	0.117947103	0.154251669	0.440772821	0.358411796	0.720035165	NA	NA	AC097376.2	4	139411927	139454034	-1	antisense_RNA
ENSG00000198521	0.117947103	0.154251669	0.440772821	0.358411796	0.720035165	NA	7594	ZNF43	19	21804949	21852125	-1	protein_coding	zinc finger protein 43 [Source:HGNC Symbol;Acc:HGNC:13109]
ENSG00000184068	0.117947103	0.154251669	0.440772821	0.358411796	0.720035165	NA	NA	AL021453.1	22	41831215	41834665	-1	antisense_RNA
ENSG00000105948	0.117947103	0.154251669	0.440772821	0.358411796	0.720035165	NA	79989	TTC26	7	139133744	139191986	1	protein_coding	tetratricopeptide repeat domain 26 [Source:HGNC Symbol;Acc:HGNC:21882]
ENSG00000105499	0.117947103	0.154251669	0.440772821	0.358411796	0.720035165	NA	8605	PLA2G4C	19	48047843	48110817	-1	protein_coding	phospholipase A2 group IVC [Source:HGNC Symbol;Acc:HGNC:9037]
ENSG00000163577	0.910508753	0.154320621	0.638071104	0.240699101	0.809788335	NA	56648	EIF5A2	3	170888415	170908693	-1	protein_coding	eukaryotic translation initiation factor 5A2 [Source:HGNC Symbol;Acc:HGNC:3301]
ENSG00000109956	0.118076658	0.154355011	0.440896907	0.358550089	0.719931691	NA	27087	B3GAT1	11	134378504	134411918	-1	protein_coding	beta-1,3-glucuronyltransferase 1 [Source:HGNC Symbol;Acc:HGNC:921]
ENSG00000158164	0.118076658	0.154355011	0.440896907	0.358550089	0.719931691	NA	11013	TMSB15A	X	102513676	102516784	-1	protein_coding	thymosin beta 15a [Source:HGNC Symbol;Acc:HGNC:30744]
ENSG00000158164	0.118076658	0.154355011	0.440896907	0.358550089	0.719931691	NA	286527	TMSB15A	X	102513676	102516784	-1	protein_coding	thymosin beta 15a [Source:HGNC Symbol;Acc:HGNC:30744]
ENSG00000287978	0.118076658	0.154355011	0.440896907	0.358550089	0.719931691	NA	NA	NA	NA	NA	NA	NA	NA	NA
ENSG00000176401	0.118076658	0.154355011	0.440896907	0.358550089	0.719931691	NA	126272	EID2B	19	39530990	39532854	-1	protein_coding	EP300 interacting inhibitor of differentiation 2B [Source:HGNC Symbol;Acc:HGNC:26796]
ENSG00000114473	0.118076658	0.154355011	0.440896907	0.358550089	0.719931691	NA	84223	IQCG	3	197889075	197960142	-1	protein_coding	IQ motif containing G [Source:HGNC Symbol;Acc:HGNC:25251]
ENSG00000183023	0.118076658	0.154355011	0.440896907	0.358550089	0.719931691	NA	6546	SLC8A1	2	40097270	40611053	-1	protein_coding	solute carrier family 8 member A1 [Source:HGNC Symbol;Acc:HGNC:11068]
ENSG00000255750	0.118076658	0.154355011	0.440896907	0.358550089	0.719931691	NA	NA	AC022509.1	12	26230819	26319720	-1	antisense_RNA
ENSG00000111052	0.118076658	0.154355011	0.440896907	0.358550089	0.719931691	NA	8825	LIN7A	12	80792520	80937925	-1	protein_coding	lin-7 homolog A, crumbs cell polarity complex component [Source:HGNC Symbol;Acc:HGNC:17787]
ENSG00000279722	0.118076658	0.154355011	0.440896907	0.358550089	0.719931691	NA	NA	AC007342.7	16	53487607	53489943	-1	TEC
ENSG00000287016	0.118076658	0.154355011	0.440896907	0.358550089	0.719931691	NA	NA	NA	NA	NA	NA	NA	NA	NA
ENSG00000272902	0.118076658	0.154355011	0.440896907	0.358550089	0.719931691	NA	100506286	TBC1D8-AS1	2	101151660	101155412	1	lincRNA	TBC1 domain family member 8 antisense RNA 1 [Source:HGNC Symbol;Acc:HGNC:52782]
ENSG00000227825	0.118076658	0.154355011	0.440896907	0.358550089	0.719931691	NA	121456	SLC9A7P1	12	98453835	98457145	-1	transcribed_processed_pseudogene	solute carrier family 9 member 7 pseudogene 1 [Source:HGNC Symbol;Acc:HGNC:32679]
ENSG00000233198	0.118076658	0.154355011	0.440896907	0.358550089	0.719931691	NA	643596	RNF224	9	137227271	137229638	1	protein_coding	ring finger protein 224 [Source:HGNC Symbol;Acc:HGNC:41912]
ENSG00000178229	0.118076658	0.154355011	0.440896907	0.358550089	0.719931691	NA	125919	ZNF543	19	57320509	57330776	1	protein_coding	zinc finger protein 543 [Source:HGNC Symbol;Acc:HGNC:25281]
ENSG00000137185	0.118076658	0.154355011	0.440896907	0.358550089	0.719931691	NA	7746	ZSCAN9	6	28224886	28233482	1	protein_coding	zinc finger and SCAN domain containing 9 [Source:HGNC Symbol;Acc:HGNC:12984]
ENSG00000274414	0.118076658	0.154355011	0.440896907	0.358550089	0.719931691	NA	NA	AL121772.1	20	25239007	25245229	-1	lincRNA
ENSG00000234118	0.118076658	0.154355011	0.440896907	0.358550089	0.719931691	NA	644511	RPL13AP6	10	110936622	110937233	-1	processed_pseudogene	ribosomal protein L13a pseudogene 6 [Source:HGNC Symbol;Acc:HGNC:23737]
ENSG00000286219	0.118076658	0.154355011	0.440896907	0.358550089	0.719931691	NA	NA	NA	NA	NA	NA	NA	NA	NA
ENSG00000169692	4.489794566	0.154426079	0.50201313	0.31534537	0.752499441	0.889300088	10555	AGPAT2	9	136673143	136687423	-1	protein_coding	1-acylglycerol-3-phosphate O-acyltransferase 2 [Source:HGNC Symbol;Acc:HGNC:325]
ENSG00000213024	4.73513242	0.154512906	0.440176076	0.346583794	0.728904022	0.877008585	23636	NUP62	19	49906825	49929763	-1	protein_coding	nucleoporin 62 [Source:HGNC Symbol;Acc:HGNC:8066]
ENSG00000164066	0.11850041	0.154692587	0.441301783	0.359001656	0.719593851	NA	27152	INTU	4	127623271	127726737	1	protein_coding	inturned planar cell polarity protein [Source:HGNC Symbol;Acc:HGNC:29239]
ENSG00000235257	0.11850041	0.154692587	0.441301783	0.359001656	0.719593851	NA	101928153	ITGA9-AS1	3	37745432	37861780	-1	processed_transcript	ITGA9 antisense RNA 1 [Source:HGNC Symbol;Acc:HGNC:49668]
ENSG00000243566	0.11850041	0.154692587	0.441301783	0.359001656	0.719593851	NA	105375355	UPK3B	7	76510428	76516521	1	protein_coding	uroplakin 3B [Source:HGNC Symbol;Acc:HGNC:21444]
ENSG00000196482	0.11850041	0.154692587	0.441301783	0.359001656	0.719593851	NA	2104	ESRRG	1	216503246	217137755	-1	protein_coding	estrogen related receptor gamma [Source:HGNC Symbol;Acc:HGNC:3474]
ENSG00000223960	0.11850041	0.154692587	0.441301783	0.359001656	0.719593851	NA	NA	AC009948.1	2	178413939	178440243	1	antisense_RNA
ENSG00000138639	0.11850041	0.154692587	0.441301783	0.359001656	0.719593851	NA	83478	ARHGAP24	4	85475114	86002670	1	protein_coding	Rho GTPase activating protein 24 [Source:HGNC Symbol;Acc:HGNC:25361]
ENSG00000132330	0.11850041	0.154692587	0.441301783	0.359001656	0.719593851	NA	51540	SCLY	2	238060889	238099413	1	protein_coding	selenocysteine lyase [Source:HGNC Symbol;Acc:HGNC:18161]
ENSG00000086159	0.11850041	0.154692587	0.441301783	0.359001656	0.719593851	NA	363	AQP6	12	49967194	49977139	1	protein_coding	aquaporin 6 [Source:HGNC Symbol;Acc:HGNC:639]
ENSG00000205485	0.11850041	0.154692587	0.441301783	0.359001656	0.719593851	NA	100133091	AC004980.1	7	76549360	76627982	1	transcribed_unprocessed_pseudogene
ENSG00000224536	0.11850041	0.154692587	0.441301783	0.359001656	0.719593851	NA	NA	AC096677.1	1	201507241	201534784	1	antisense_RNA
ENSG00000114771	0.11850041	0.154692587	0.441301783	0.359001656	0.719593851	NA	13	AADAC	3	151814037	151828488	1	protein_coding	arylacetamide deacetylase [Source:HGNC Symbol;Acc:HGNC:17]
ENSG00000111727	0.11850041	0.154692587	0.441301783	0.359001656	0.719593851	NA	29915	HCFC2	12	104064457	104106524	1	protein_coding	host cell factor C2 [Source:HGNC Symbol;Acc:HGNC:24972]
ENSG00000117475	2.438625635	0.154779581	0.53194358	0.297945277	0.76574493	0.894341456	8548	BLZF1	1	169367970	169396540	1	protein_coding	basic leucine zipper nuclear factor 1 [Source:HGNC Symbol;Acc:HGNC:1065]
ENSG00000154678	0.233790952	0.154914815	0.540963424	0.290673213	0.77130126	NA	5137	PDE1C	7	31751179	32299329	-1	protein_coding	phosphodiesterase 1C [Source:HGNC Symbol;Acc:HGNC:8776]
ENSG00000163629	0.957662263	0.154966271	0.637908895	0.248247018	0.803943289	NA	5783	PTPN13	4	86594315	86815171	1	protein_coding	protein tyrosine phosphatase, non-receptor type 13 [Source:HGNC Symbol;Acc:HGNC:9646]
ENSG00000163950	2.878547682	0.15506296	0.518501682	0.29923138	0.764763508	0.894162408	7884	SLBP	4	1692800	1712555	-1	protein_coding	stem-loop binding protein [Source:HGNC Symbol;Acc:HGNC:10904]
ENSG00000147687	2.661608016	0.155113598	0.523908583	0.312643705	0.754551369	0.889300088	83940	TATDN1	8	124488485	124539458	-1	protein_coding	TatD DNase domain containing 1 [Source:HGNC Symbol;Acc:HGNC:24220]
ENSG00000260404	0.234647277	0.15517985	0.541287812	0.290993808	0.771056055	NA	NA	AC110079.1	4	118591773	118633729	1	transcribed_unprocessed_pseudogene
ENSG00000170634	0.710108399	0.15521785	0.64510089	0.23854979	0.811454703	NA	98	ACYP2	2	53970838	54305300	1	protein_coding	acylphosphatase 2 [Source:HGNC Symbol;Acc:HGNC:180]
ENSG00000100580	0.929359595	0.155230494	0.642968244	0.245185915	0.806312482	NA	283578	TMED8	14	77335021	77377109	-1	protein_coding	transmembrane p24 trafficking protein family member 8 [Source:HGNC Symbol;Acc:HGNC:18633]
ENSG00000040531	0.234897566	0.155257174	0.541382327	0.291087335	0.770984526	NA	1497	CTNS	17	3636468	3661542	1	protein_coding	cystinosin, lysosomal cystine transporter [Source:HGNC Symbol;Acc:HGNC:2518]
ENSG00000168243	0.717971145	0.155320118	0.643603923	0.239695904	0.81056601	NA	2786	GNG4	1	235547687	235650754	-1	protein_coding	G protein subunit gamma 4 [Source:HGNC Symbol;Acc:HGNC:4407]
ENSG00000151611	0.235330639	0.155390816	0.541545549	0.291248975	0.770860909	NA	166785	MMAA	4	145618263	145660035	1	protein_coding	methylmalonic aciduria (cobalamin deficiency) cblA type [Source:HGNC Symbol;Acc:HGNC:18871]
ENSG00000163710	0.832178913	0.155708399	0.644511573	0.243117595	0.807914301	NA	26577	PCOLCE2	3	142815922	142889203	-1	protein_coding	procollagen C-endopeptidase enhancer 2 [Source:HGNC Symbol;Acc:HGNC:8739]
ENSG00000120963	3.550539933	0.155767895	0.501233657	0.308919214	0.757382981	0.8900328	51123	ZNF706	8	101177878	101206193	-1	protein_coding	zinc finger protein 706 [Source:HGNC Symbol;Acc:HGNC:24992]
ENSG00000178449	0.831493335	0.155817543	0.644997902	0.212580877	0.831653889	NA	84987	COX14	12	50111979	50120457	1	protein_coding	COX14, cytochrome c oxidase assembly factor [Source:HGNC Symbol;Acc:HGNC:28216]
ENSG00000164933	0.237915815	0.156184642	0.542511622	0.292208919	0.770126893	NA	81034	SLC25A32	8	103398635	103415189	-1	protein_coding	solute carrier family 25 member 32 [Source:HGNC Symbol;Acc:HGNC:29683]
ENSG00000105516	0.941285131	0.156453053	0.63928451	0.249162351	0.803235201	NA	1628	DBP	19	48630030	48637438	-1	protein_coding	D-box binding PAR bZIP transcription factor [Source:HGNC Symbol;Acc:HGNC:2697]
ENSG00000106615	8.110401619	0.156575293	0.397971197	0.393185057	0.694182806	0.857125597	6009	RHEB	7	151466012	151520120	-1	protein_coding	Ras homolog enriched in brain [Source:HGNC Symbol;Acc:HGNC:10011]
ENSG00000226415	1.155675864	0.156918197	0.629442681	0.263024573	0.79253164	NA	NA	TPI1P1	1	76699789	76700538	1	processed_pseudogene	triosephosphate isomerase 1 pseudogene 1 [Source:HGNC Symbol;Acc:HGNC:35449]
ENSG00000164199	0.765202156	0.156999252	0.645015084	0.249236376	0.803177943	NA	84059	ADGRV1	5	90529344	91164437	1	protein_coding	adhesion G protein-coupled receptor V1 [Source:HGNC Symbol;Acc:HGNC:17416]
ENSG00000154277	0.850955941	0.157017616	0.64210668	0.247426209	0.804578393	NA	7345	UCHL1	4	41256413	41268455	1	protein_coding	ubiquitin C-terminal hydrolase L1 [Source:HGNC Symbol;Acc:HGNC:12513]
ENSG00000253710	0.240727796	0.157040548	0.543546646	0.293243599	0.769335961	NA	440138	ALG11	13	52012398	52029664	1	protein_coding	ALG11, alpha-1,2-mannosyltransferase [Source:HGNC Symbol;Acc:HGNC:32456]
ENSG00000075785	47.14842884	0.157246237	0.189820501	0.826935857	0.408273419	0.665755588	7879	RAB7A	3	128726122	128814796	1	protein_coding	RAB7A, member RAS oncogene family [Source:HGNC Symbol;Acc:HGNC:9788]
ENSG00000249673	0.847830092	0.157323058	0.644926265	0.257790858	0.79656832	NA	317648	NOP14-AS1	4	2934899	2961738	1	antisense_RNA	NOP14 antisense RNA 1 [Source:HGNC Symbol;Acc:HGNC:20205]
ENSG00000036549	2.820813542	0.157655719	0.514231978	0.304190732	0.760982585	0.89200166	26009	ZZZ3	1	77562416	77683419	-1	protein_coding	zinc finger ZZ-type containing 3 [Source:HGNC Symbol;Acc:HGNC:24523]
ENSG00000198242	44.62042611	0.157777649	0.226250166	0.696333042	0.486220285	0.726805172	6147	RPL23A	17	28719393	28724359	1	protein_coding	ribosomal protein L23a [Source:HGNC Symbol;Acc:HGNC:10317]
ENSG00000183665	0.88774012	0.157898522	0.643523139	0.254049087	0.799457636	NA	55039	TRMT12	8	124450820	124462150	1	protein_coding	tRNA methyltransferase 12 homolog [Source:HGNC Symbol;Acc:HGNC:26091]
ENSG00000176476	0.829529214	0.157904736	0.643477312	0.247085675	0.80484192	NA	112869	SGF29	16	28553915	28591790	1	protein_coding	SAGA complex associated factor 29 [Source:HGNC Symbol;Acc:HGNC:25156]
ENSG00000089818	1.130549254	0.157946384	0.632337557	0.245117072	0.806365784	NA	25977	NECAP1	12	8076939	8097859	1	protein_coding	NECAP endocytosis associated 1 [Source:HGNC Symbol;Acc:HGNC:24539]
ENSG00000114026	1.191867948	0.158063941	0.623388059	0.262946535	0.792591788	NA	4968	OGG1	3	9749944	9788219	1	protein_coding	8-oxoguanine DNA glycosylase [Source:HGNC Symbol;Acc:HGNC:8125]
ENSG00000263528	2.448080635	0.158275555	0.606382426	0.244659675	0.806719954	0.914934922	9641	IKBKE	1	206470476	206496889	1	protein_coding	inhibitor of nuclear factor kappa B kinase subunit epsilon [Source:HGNC Symbol;Acc:HGNC:14552]
ENSG00000163624	2.91522315	0.158277641	0.527388414	0.298924456	0.764997687	0.894162408	1040	CDS1	4	84582979	84651338	1	protein_coding	CDP-diacylglycerol synthase 1 [Source:HGNC Symbol;Acc:HGNC:1800]
ENSG00000188486	3.064345359	0.158467353	0.511802229	0.309565854	0.756891126	0.890000546	3014	H2AFX	11	119093854	119095467	-1	protein_coding	H2A histone family member X [Source:HGNC Symbol;Acc:HGNC:4739]
ENSG00000171729	3.458179899	0.158649199	0.509927891	0.303575474	0.76145134	0.89200166	55092	TMEM51	1	15152532	15220480	1	protein_coding	transmembrane protein 51 [Source:HGNC Symbol;Acc:HGNC:25488]
ENSG00000197429	0.830651455	0.158793367	0.645012485	0.236408158	0.813115966	NA	3652	IPP	1	45694324	45750650	-1	protein_coding	intracisternal A particle-promoted polypeptide [Source:HGNC Symbol;Acc:HGNC:6108]
ENSG00000156675	42.59208195	0.158889613	0.225981303	0.696708628	0.485985158	0.726805172	80223	RAB11FIP1	8	37858618	37899467	-1	protein_coding	RAB11 family interacting protein 1 [Source:HGNC Symbol;Acc:HGNC:30265]
ENSG00000116138	1.134442534	0.158942996	0.633080961	0.255246533	0.798532693	NA	23341	DNAJC16	1	15526813	15592379	1	protein_coding	DnaJ heat shock protein family (Hsp40) member C16 [Source:HGNC Symbol;Acc:HGNC:29157]
ENSG00000162600	0.720801293	0.158985329	0.644542305	0.258469128	0.796044872	NA	115209	OMA1	1	58415384	58546802	-1	protein_coding	OMA1 zinc metallopeptidase [Source:HGNC Symbol;Acc:HGNC:29661]
ENSG00000166444	2.966016346	0.159075343	0.536154695	0.290176156	0.771681477	0.897954021	6764	ST5	11	8693351	8910951	-1	protein_coding	suppression of tumorigenicity 5 [Source:HGNC Symbol;Acc:HGNC:11350]
ENSG00000174808	1.078274382	0.159300311	0.631783843	0.26958601	0.787478764	NA	685	BTC	4	74744759	74794686	-1	protein_coding	betacellulin [Source:HGNC Symbol;Acc:HGNC:1121]
ENSG00000106638	2.914749886	0.159396062	0.514515679	0.308430364	0.75775488	0.8900328	26608	TBL2	7	73568932	73578791	-1	protein_coding	transducin beta like 2 [Source:HGNC Symbol;Acc:HGNC:11586]
ENSG00000138075	0.124531242	0.159426056	0.44690565	0.365305933	0.71488305	NA	64240	ABCG5	2	43812472	43838865	-1	protein_coding	ATP binding cassette subfamily G member 5 [Source:HGNC Symbol;Acc:HGNC:13886]
ENSG00000120211	0.124531242	0.159426056	0.44690565	0.365305933	0.71488305	NA	3641	INSL4	9	5231419	5235304	1	protein_coding	insulin like 4 [Source:HGNC Symbol;Acc:HGNC:6087]
ENSG00000272345	0.124531242	0.159426056	0.44690565	0.365305933	0.71488305	NA	NA	AL031775.1	6	24700907	24701793	-1	antisense_RNA
ENSG00000257084	0.124531242	0.159426056	0.44690565	0.365305933	0.71488305	NA	105369635	MIR200CHG	12	6963246	6964447	1	lincRNA	MIR200C and MIR141 host gene [Source:HGNC Symbol;Acc:HGNC:53161]
ENSG00000124507	0.124531242	0.159426056	0.44690565	0.365305933	0.71488305	NA	29993	PACSIN1	6	34466061	34535231	1	protein_coding	protein kinase C and casein kinase substrate in neurons 1 [Source:HGNC Symbol;Acc:HGNC:8570]
ENSG00000225062	0.124531242	0.159426056	0.44690565	0.365305933	0.71488305	NA	NA	CATIP-AS1	2	218366665	218367835	-1	processed_transcript	CATIP antisense RNA 1 [Source:HGNC Symbol;Acc:HGNC:41080]
ENSG00000249631	0.124531242	0.159426056	0.44690565	0.365305933	0.71488305	NA	NA	AC005699.1	4	11625714	11813958	1	lincRNA
ENSG00000188850	0.124531242	0.159426056	0.44690565	0.365305933	0.71488305	NA	NA	AC114947.1	5	43336164	43348716	1	transcribed_processed_pseudogene
ENSG00000066379	0.845439142	0.159484733	0.64213169	0.251032487	0.801788993	NA	30834	ZNRD1	6	30058899	30064909	1	protein_coding	zinc ribbon domain containing 1 [Source:HGNC Symbol;Acc:HGNC:13182]
ENSG00000118271	0.249010483	0.159517109	0.546503253	0.296235649	0.767050126	NA	7276	TTR	18	31591726	31599021	1	protein_coding	transthyretin [Source:HGNC Symbol;Acc:HGNC:12405]
ENSG00000254109	0.249281663	0.159597095	0.546597804	0.296332243	0.766976365	NA	100128750	RBPMS-AS1	8	30382119	30385401	-1	antisense_RNA	RBPMS antisense RNA 1 [Source:HGNC Symbol;Acc:HGNC:48721]
ENSG00000092621	5.387007534	0.159616912	0.413960337	0.397507664	0.690993136	0.855378778	26227	PHGDH	1	119648411	119744226	1	protein_coding	phosphoglycerate dehydrogenase [Source:HGNC Symbol;Acc:HGNC:8923]
ENSG00000125257	0.847368108	0.159689835	0.639164412	0.264241932	0.791593502	NA	10257	ABCC4	13	95019829	95301446	-1	protein_coding	ATP binding cassette subfamily C member 4 [Source:HGNC Symbol;Acc:HGNC:55]
ENSG00000035862	21.67136694	0.159729776	0.296173707	0.53535335	0.592405542	0.79550668	7077	TIMP2	17	78852977	78925387	-1	protein_coding	TIMP metallopeptidase inhibitor 2 [Source:HGNC Symbol;Acc:HGNC:11821]
ENSG00000182220	24.590546	0.159949498	0.244492366	0.654641411	0.512698655	0.741643287	10159	ATP6AP2	X	40579372	40606848	1	protein_coding	ATPase H+ transporting accessory protein 2 [Source:HGNC Symbol;Acc:HGNC:18305]
ENSG00000184530	0.125268706	0.159996015	0.447571324	0.366061655	0.71431907	NA	352999	C6orf58	6	127519455	127591817	1	protein_coding	chromosome 6 open reading frame 58 [Source:HGNC Symbol;Acc:HGNC:20960]
ENSG00000112782	0.125268706	0.159996015	0.447571324	0.366061655	0.71431907	NA	53405	CLIC5	6	45898451	46080395	-1	protein_coding	chloride intracellular channel 5 [Source:HGNC Symbol;Acc:HGNC:13517]
ENSG00000275202	0.125268706	0.159996015	0.447571324	0.366061655	0.71431907	NA	NA	AL161421.1	13	48974967	48976867	-1	antisense_RNA
ENSG00000271895	0.125268706	0.159996015	0.447571324	0.366061655	0.71431907	NA	NA	AL109811.3	1	11029659	11030528	1	antisense_RNA
ENSG00000260747	0.125268706	0.159996015	0.447571324	0.366061655	0.71431907	NA	NA	AC022968.1	18	68277802	68278243	-1	processed_pseudogene
ENSG00000120742	29.7754518	0.160161232	0.247727716	0.6455663	0.518560268	0.746004152	27230	SERP1	3	150541994	150603228	-1	protein_coding	stress associated endoplasmic reticulum protein 1 [Source:HGNC Symbol;Acc:HGNC:10759]
ENSG00000243155	0.125692458	0.160315696	0.447943847	0.366485217	0.714003042	NA	NA	AL162431.2	1	180944042	180976482	-1	antisense_RNA
ENSG00000167117	0.125692458	0.160315696	0.447943847	0.366485217	0.714003042	NA	NA	LINC00483	17	50761029	50767557	-1	processed_transcript	long intergenic non-protein coding RNA 483 [Source:HGNC Symbol;Acc:HGNC:26080]
ENSG00000260923	0.125692458	0.160315696	0.447943847	0.366485217	0.714003042	NA	NA	LINC02193	16	90173217	90222678	1	lincRNA	long intergenic non-protein coding RNA 2193 [Source:HGNC Symbol;Acc:HGNC:53055]
ENSG00000173597	0.125692458	0.160315696	0.447943847	0.366485217	0.714003042	NA	27284	SULT1B1	4	69721162	69787961	-1	protein_coding	sulfotransferase family 1B member 1 [Source:HGNC Symbol;Acc:HGNC:17845]
ENSG00000167588	0.125692458	0.160315696	0.447943847	0.366485217	0.714003042	NA	2819	GPD1	12	50103819	50111319	1	protein_coding	glycerol-3-phosphate dehydrogenase 1 [Source:HGNC Symbol;Acc:HGNC:4455]
ENSG00000243660	0.125692458	0.160315696	0.447943847	0.366485217	0.714003042	NA	NA	ZNF487	10	43436841	43483179	1	protein_coding	zinc finger protein 487 [Source:HGNC Symbol;Acc:HGNC:23488]
ENSG00000180953	0.125692458	0.160315696	0.447943847	0.366485217	0.714003042	NA	400410	ST20	15	79898840	79923702	-1	protein_coding	suppressor of tumorigenicity 20 [Source:HGNC Symbol;Acc:HGNC:33520]
ENSG00000262188	0.125692458	0.160315696	0.447943847	0.366485217	0.714003042	NA	101928738	LINC01978	17	79919357	79925462	1	lincRNA	long intergenic non-protein coding RNA 1978 [Source:HGNC Symbol;Acc:HGNC:52806]
ENSG00000214796	0.125692458	0.160315696	0.447943847	0.366485217	0.714003042	NA	NA	AC098934.1	1	202851828	202861620	-1	transcribed_unprocessed_pseudogene
ENSG00000181450	0.125692458	0.160315696	0.447943847	0.366485217	0.714003042	NA	339500	ZNF678	1	227563543	227677443	1	protein_coding	zinc finger protein 678 [Source:HGNC Symbol;Acc:HGNC:28652]
ENSG00000163803	0.25180888	0.160339245	0.547472304	0.29722838	0.766292157	NA	151056	PLB1	2	28457145	28643788	1	protein_coding	phospholipase B1 [Source:HGNC Symbol;Acc:HGNC:30041]
ENSG00000107929	5.518592359	0.160386559	0.416063931	0.381307009	0.702975453	0.862373451	23185	LARP4B	10	806914	931705	-1	protein_coding	La ribonucleoprotein domain family member 4B [Source:HGNC Symbol;Acc:HGNC:28987]
ENSG00000232977	0.125822014	0.160415378	0.448059883	0.366617245	0.713904543	NA	100506697	LINC00327	13	23466571	23487464	1	lincRNA	long intergenic non-protein coding RNA 327 [Source:HGNC Symbol;Acc:HGNC:42009]
ENSG00000254854	0.125822014	0.160415378	0.448059883	0.366617245	0.713904543	NA	102724301	AP003390.1	11	119729583	119739623	1	antisense_RNA
ENSG00000171984	0.125822014	0.160415378	0.448059883	0.366617245	0.713904543	NA	149840	C20orf196	20	5750393	5863912	1	protein_coding	chromosome 20 open reading frame 196 [Source:HGNC Symbol;Acc:HGNC:26318]
ENSG00000171798	0.125822014	0.160415378	0.448059883	0.366617245	0.713904543	NA	85442	KNDC1	10	133160447	133226412	1	protein_coding	kinase non-catalytic C-lobe domain containing 1 [Source:HGNC Symbol;Acc:HGNC:29374]
ENSG00000231107	0.125822014	0.160415378	0.448059883	0.366617245	0.713904543	NA	101927873	LINC01508	9	90300902	90433505	-1	lincRNA	long intergenic non-protein coding RNA 1508 [Source:HGNC Symbol;Acc:HGNC:51190]
ENSG00000232448	0.125822014	0.160415378	0.448059883	0.366617245	0.713904543	NA	NA	AL354824.2	20	10180235	10185775	1	lincRNA
ENSG00000278023	0.125822014	0.160415378	0.448059883	0.366617245	0.713904543	NA	201299	RDM1	17	35918066	35930773	-1	protein_coding	RAD52 motif containing 1 [Source:HGNC Symbol;Acc:HGNC:19950]
ENSG00000144158	0.125822014	0.160415378	0.448059883	0.366617245	0.713904543	NA	NA	AL078621.1	2	113657908	113658675	1	processed_pseudogene
ENSG00000135314	0.125822014	0.160415378	0.448059883	0.366617245	0.713904543	NA	80759	KHDC1	6	73241314	73310365	-1	protein_coding	KH homology domain containing 1 [Source:HGNC Symbol;Acc:HGNC:21366]
ENSG00000231856	0.125822014	0.160415378	0.448059883	0.366617245	0.713904543	NA	NA	AL162377.1	13	51803838	51813832	1	antisense_RNA
ENSG00000270558	0.125822014	0.160415378	0.448059883	0.366617245	0.713904543	NA	NA	AC025449.1	5	37286449	37286977	-1	processed_pseudogene
ENSG00000125122	0.125822014	0.160415378	0.448059883	0.366617245	0.713904543	NA	26231	LRRC29	16	67207139	67227048	-1	protein_coding	leucine rich repeat containing 29 [Source:HGNC Symbol;Acc:HGNC:13605]
ENSG00000185730	0.892618149	0.16056064	0.633946784	0.274212835	0.783921065	NA	79943	ZNF696	8	143289676	143298061	1	protein_coding	zinc finger protein 696 [Source:HGNC Symbol;Acc:HGNC:25872]
ENSG00000166526	0.938944737	0.160588824	0.641598561	0.265211565	0.790846486	NA	7551	ZNF3	7	100064033	100082548	-1	protein_coding	zinc finger protein 3 [Source:HGNC Symbol;Acc:HGNC:13089]
ENSG00000145391	3.361101084	0.160605919	0.506918245	0.308222535	0.757913006	0.8900328	80854	SETD7	4	139495941	139606699	-1	protein_coding	SET domain containing lysine methyltransferase 7 [Source:HGNC Symbol;Acc:HGNC:30412]
ENSG00000172766	0.717506162	0.160645911	0.645102996	0.247696428	0.804369296	NA	79612	NAA16	13	41311205	41377030	1	protein_coding	N(alpha)-acetyltransferase 16, NatA auxiliary subunit [Source:HGNC Symbol;Acc:HGNC:26164]
ENSG00000162642	1.264815112	0.160816885	0.631663743	0.245627524	0.805970581	NA	148423	C1orf52	1	85249953	85259672	-1	protein_coding	chromosome 1 open reading frame 52 [Source:HGNC Symbol;Acc:HGNC:24871]
ENSG00000128203	1.181440018	0.161031654	0.641954514	0.207973449	0.835249699	NA	57168	ASPHD2	22	26429273	26445015	1	protein_coding	aspartate beta-hydroxylase domain containing 2 [Source:HGNC Symbol;Acc:HGNC:30437]
ENSG00000189339	3.500258613	0.161074427	0.499104539	0.320381252	0.748679336	0.888099054	728661	SLC35E2B	1	1659529	1692728	-1	protein_coding	solute carrier family 35 member E2B [Source:HGNC Symbol;Acc:HGNC:33941]
ENSG00000167513	1.267216562	0.161253747	0.619035376	0.267056909	0.789425345	NA	81620	CDT1	16	88803213	88809258	1	protein_coding	chromatin licensing and DNA replication factor 1 [Source:HGNC Symbol;Acc:HGNC:24576]
ENSG00000117461	2.801502968	0.161829824	0.524945461	0.313896396	0.753599728	0.889300088	8503	PIK3R3	1	46040140	46133036	-1	protein_coding	phosphoinositide-3-kinase regulatory subunit 3 [Source:HGNC Symbol;Acc:HGNC:8981]
ENSG00000070366	1.020946734	0.161844938	0.637326912	0.246177624	0.805544736	NA	23293	SMG6	17	2059839	2303771	-1	protein_coding	SMG6, nonsense mediated mRNA decay factor [Source:HGNC Symbol;Acc:HGNC:17809]
ENSG00000183196	0.949865292	0.162017758	0.644779238	0.216154116	0.828867618	NA	4166	CHST6	16	75472052	75495384	-1	protein_coding	carbohydrate sulfotransferase 6 [Source:HGNC Symbol;Acc:HGNC:6938]
ENSG00000138071	23.82364275	0.162220858	0.253411859	0.643127392	0.520141442	0.747168457	10097	ACTR2	2	65227753	65271253	1	protein_coding	ARP2 actin related protein 2 homolog [Source:HGNC Symbol;Acc:HGNC:169]
ENSG00000163161	2.713823924	0.162270244	0.515022432	0.324455658	0.745593087	0.886616854	2071	ERCC3	2	127257290	127294176	-1	protein_coding	ERCC excision repair 3, TFIIH core complex helicase subunit [Source:HGNC Symbol;Acc:HGNC:3435]
ENSG00000099992	0.958826339	0.162289589	0.635752814	0.260480579	0.794493094	NA	83874	TBC1D10A	22	30291990	30327046	-1	protein_coding	TBC1 domain family member 10A [Source:HGNC Symbol;Acc:HGNC:23609]
ENSG00000115947	3.294204283	0.162400299	0.508155362	0.311957509	0.755072816	0.889300088	5000	ORC4	2	147930397	148021604	-1	protein_coding	origin recognition complex subunit 4 [Source:HGNC Symbol;Acc:HGNC:8490]
ENSG00000162688	0.939907925	0.163063322	0.638315245	0.249697666	0.802821163	NA	178	AGL	1	99850084	99924023	1	protein_coding	amylo-alpha-1, 6-glucosidase, 4-alpha-glucanotransferase [Source:HGNC Symbol;Acc:HGNC:321]
ENSG00000155265	1.025034238	0.163077767	0.639353906	0.246883283	0.804998554	NA	401647	GOLGA7B	10	97850239	97871580	1	protein_coding	golgin A7 family member B [Source:HGNC Symbol;Acc:HGNC:31668]
ENSG00000169018	4.917932859	0.163225413	0.429977444	0.376584593	0.706482339	0.865997233	10116	FEM1B	15	68277803	68295865	1	protein_coding	fem-1 homolog B [Source:HGNC Symbol;Acc:HGNC:3649]
ENSG00000172590	3.299261265	0.163261549	0.489580667	0.335612999	0.73716272	0.881873036	122704	MRPL52	14	22829879	22835037	1	protein_coding	mitochondrial ribosomal protein L52 [Source:HGNC Symbol;Acc:HGNC:16655]
ENSG00000085063	88.73431259	0.163366633	0.183850085	0.888297467	0.374380762	0.636152827	966	CD59	11	33698261	33736445	-1	protein_coding	CD59 molecule (CD59 blood group) [Source:HGNC Symbol;Acc:HGNC:1689]
ENSG00000178773	1.077104394	0.163767689	0.633615562	0.256724638	0.79739135	NA	27132	CPNE7	16	89575768	89597246	1	protein_coding	copine 7 [Source:HGNC Symbol;Acc:HGNC:2320]
ENSG00000284753	0.839327578	0.163942089	0.644493991	0.256609926	0.797479912	NA	NA	NA	NA	NA	NA	NA	NA	NA
ENSG00000171295	0.896297487	0.164000498	0.639655398	0.254510818	0.799100948	NA	126070	ZNF440	19	11814284	11835201	1	protein_coding	zinc finger protein 440 [Source:HGNC Symbol;Acc:HGNC:20874]
ENSG00000162613	5.308316633	0.164019606	0.415787973	0.395318087	0.692608153	0.856700904	8880	FUBP1	1	77944055	77979110	-1	protein_coding	far upstream element binding protein 1 [Source:HGNC Symbol;Acc:HGNC:4004]
ENSG00000159069	4.728921259	0.164032536	0.421677053	0.393189541	0.694179494	0.857125597	54461	FBXW5	9	136940435	136944696	-1	protein_coding	F-box and WD repeat domain containing 5 [Source:HGNC Symbol;Acc:HGNC:13613]
ENSG00000176058	2.502925955	0.164216468	0.534953235	0.312407469	0.754730875	0.889300088	286262	TPRN	9	137191617	137204193	-1	protein_coding	taperin [Source:HGNC Symbol;Acc:HGNC:26894]
ENSG00000123728	2.982190252	0.164283985	0.529270726	0.311648496	0.755307674	0.889300088	57826	RAP2C	X	132203024	132219480	-1	protein_coding	RAP2C, member of RAS oncogene family [Source:HGNC Symbol;Acc:HGNC:21165]
ENSG00000168615	45.00105457	0.164484816	0.206520244	0.797538243	0.425138502	0.678769804	8754	ADAM9	8	38996869	39105144	1	protein_coding	ADAM metallopeptidase domain 9 [Source:HGNC Symbol;Acc:HGNC:216]
ENSG00000182473	7.319584295	0.164516737	0.376038417	0.435440823	0.663242484	0.837407127	23265	EXOC7	17	76081017	76121576	-1	protein_coding	exocyst complex component 7 [Source:HGNC Symbol;Acc:HGNC:23214]
ENSG00000124602	0.832296648	0.164551542	0.644769727	0.257295065	0.796951002	NA	222643	UNC5CL	6	41026911	41039217	-1	protein_coding	unc-5 family C-terminal like [Source:HGNC Symbol;Acc:HGNC:21203]
ENSG00000145050	13.75294987	0.164616499	0.303510935	0.539031069	0.589865417	0.795148969	7873	MANF	3	51385047	51389397	1	protein_coding	mesencephalic astrocyte derived neurotrophic factor [Source:HGNC Symbol;Acc:HGNC:15461]
ENSG00000140950	1.545588882	0.16463656	0.622099159	0.264833834	0.791137472	NA	57707	TLDC1	16	84476421	84554033	-1	protein_coding	TBC/LysM-associated domain containing 1 [Source:HGNC Symbol;Acc:HGNC:29325]
ENSG00000119383	4.809290624	0.164702074	0.456331549	0.363606036	0.716152219	0.871259213	5524	PTPA	9	129110950	129148946	1	protein_coding	protein phosphatase 2 phosphatase activator [Source:HGNC Symbol;Acc:HGNC:9308]
ENSG00000109670	1.144999992	0.164895587	0.629242939	0.257997777	0.796408623	NA	55294	FBXW7	4	152321259	152536101	-1	protein_coding	F-box and WD repeat domain containing 7 [Source:HGNC Symbol;Acc:HGNC:16712]
ENSG00000158457	1.121716722	0.164949254	0.638554205	0.243969872	0.807254154	NA	340348	TSPAN33	7	129144892	129169697	1	protein_coding	tetraspanin 33 [Source:HGNC Symbol;Acc:HGNC:28743]
ENSG00000166295	11.71632215	0.164977029	0.320068333	0.519705623	0.603268767	0.801442377	119504	ANAPC16	10	72216000	72235860	1	protein_coding	anaphase promoting complex subunit 16 [Source:HGNC Symbol;Acc:HGNC:26976]
ENSG00000163820	3.180125288	0.165357567	0.527511365	0.316653969	0.75150618	0.889300088	79443	FYCO1	3	45917899	45995824	-1	protein_coding	FYVE and coiled-coil domain containing 1 [Source:HGNC Symbol;Acc:HGNC:14673]
ENSG00000146574	2.512286895	0.165517672	0.555556141	0.298532206	0.765296999	0.894178608	221960	CCZ1B	7	6794134	6826770	-1	protein_coding	CCZ1 homolog B, vacuolar protein trafficking and biogenesis associated [Source:HGNC Symbol;Acc:HGNC:21717]
ENSG00000203485	22.8540789	0.165546808	0.252952974	0.658819423	0.510011733	0.739852888	64423	INF2	14	104689606	104722535	1	protein_coding	inverted formin, FH2 and WH2 domain containing [Source:HGNC Symbol;Acc:HGNC:23791]
ENSG00000131061	0.964895433	0.165643541	0.639756219	0.254551037	0.799069881	NA	84905	ZNF341	20	33731657	33792269	1	protein_coding	zinc finger protein 341 [Source:HGNC Symbol;Acc:HGNC:15992]
ENSG00000198001	0.992611757	0.165675667	0.636621945	0.270741089	0.786590172	NA	51135	IRAK4	12	43758944	43789543	1	protein_coding	interleukin 1 receptor associated kinase 4 [Source:HGNC Symbol;Acc:HGNC:17967]
ENSG00000142197	1.181610461	0.16592389	0.632005632	0.255172959	0.798589515	NA	9980	DOPEY2	21	36156782	36294274	1	protein_coding	dopey family member 2 [Source:HGNC Symbol;Acc:HGNC:1291]
ENSG00000096654	1.089442818	0.165940704	0.632500369	0.27058727	0.786708488	NA	7738	ZNF184	6	27450743	27473118	-1	protein_coding	zinc finger protein 184 [Source:HGNC Symbol;Acc:HGNC:12975]
ENSG00000008324	1.033560126	0.166120475	0.630887734	0.265731296	0.790446159	NA	51188	SS18L2	3	42581840	42595114	1	protein_coding	SS18 like 2 [Source:HGNC Symbol;Acc:HGNC:15593]
ENSG00000121064	2.752802956	0.166198179	0.519595008	0.323024994	0.746676313	0.886855153	59342	SCPEP1	17	56978105	57006768	1	protein_coding	serine carboxypeptidase 1 [Source:HGNC Symbol;Acc:HGNC:29507]
ENSG00000109381	0.995626238	0.166289449	0.637650119	0.261386237	0.793794669	NA	1998	ELF2	4	139028112	139177218	-1	protein_coding	E74 like ETS transcription factor 2 [Source:HGNC Symbol;Acc:HGNC:3317]
ENSG00000113593	1.018225638	0.166395913	0.634428077	0.273521299	0.784452522	NA	23398	PPWD1	5	65563236	65587549	1	protein_coding	peptidylprolyl isomerase domain and WD repeat containing 1 [Source:HGNC Symbol;Acc:HGNC:28954]
ENSG00000138621	1.48040462	0.166498956	0.623124065	0.274136048	0.783980072	NA	60490	PPCDC	15	75023555	75117462	1	protein_coding	phosphopantothenoylcysteine decarboxylase [Source:HGNC Symbol;Acc:HGNC:28107]
ENSG00000116251	7.722162191	0.166500266	0.367021809	0.459252338	0.64605297	0.828052753	6146	RPL22	1	6181269	6209389	-1	protein_coding	ribosomal protein L22 [Source:HGNC Symbol;Acc:HGNC:10315]
ENSG00000155366	13.44124565	0.166525498	0.294239288	0.565070081	0.572026097	0.787289873	389	RHOC	1	112701106	112707434	-1	protein_coding	ras homolog family member C [Source:HGNC Symbol;Acc:HGNC:669]
ENSG00000197892	8.731165335	0.166563164	0.407021858	0.407538883	0.683612242	0.85094987	23303	KIF13B	8	29067279	29263124	-1	protein_coding	kinesin family member 13B [Source:HGNC Symbol;Acc:HGNC:14405]
ENSG00000151881	1.061973444	0.166586418	0.635687705	0.25066693	0.80207163	NA	64417	TMEM267	5	43444252	43483893	-1	protein_coding	transmembrane protein 267 [Source:HGNC Symbol;Acc:HGNC:26139]
ENSG00000196504	6.953231092	0.166640421	0.360958042	0.46649518	0.640861097	0.825033438	55660	PRPF40A	2	152651593	152717997	-1	protein_coding	pre-mRNA processing factor 40 homolog A [Source:HGNC Symbol;Acc:HGNC:16463]
ENSG00000160679	7.553377192	0.166641388	0.376711704	0.441615778	0.658767265	0.834961049	26097	CHTOP	1	153633982	153646306	1	protein_coding	chromatin target of PRMT1 [Source:HGNC Symbol;Acc:HGNC:24511]
ENSG00000133059	1.16576996	0.166692957	0.634178701	0.280573492	0.77903755	NA	25778	DSTYK	1	205142505	205211566	-1	protein_coding	dual serine/threonine and tyrosine protein kinase [Source:HGNC Symbol;Acc:HGNC:29043]
ENSG00000052749	1.006039392	0.166844993	0.637249958	0.272941913	0.784897867	NA	23223	RRP12	10	97356358	97426076	-1	protein_coding	ribosomal RNA processing 12 homolog [Source:HGNC Symbol;Acc:HGNC:29100]
ENSG00000109475	17.49600414	0.166863349	0.304905523	0.546435373	0.584766701	0.792635954	6164	RPL34	4	108620566	108630412	1	protein_coding	ribosomal protein L34 [Source:HGNC Symbol;Acc:HGNC:10340]
ENSG00000104852	7.38970653	0.167025477	0.410095905	0.405185189	0.685341391	0.852130485	6625	SNRNP70	19	49085419	49108605	1	protein_coding	small nuclear ribonucleoprotein U1 subunit 70 [Source:HGNC Symbol;Acc:HGNC:11150]
ENSG00000147471	9.569412201	0.167077926	0.359161762	0.470191402	0.638218277	0.823401463	11212	PLPBP	8	37762593	37779767	1	protein_coding	pyridoxal phosphate binding protein [Source:HGNC Symbol;Acc:HGNC:9457]
ENSG00000177302	1.08243238	0.167150734	0.631380116	0.263244644	0.792362023	NA	7156	TOP3A	17	18271428	18315007	-1	protein_coding	topoisomerase (DNA) III alpha [Source:HGNC Symbol;Acc:HGNC:11992]
ENSG00000149196	1.321310591	0.167197182	0.619679497	0.273419265	0.784530945	NA	51501	HIKESHI	11	86302211	86345931	1	protein_coding	Hikeshi, heat shock protein nuclear import factor [Source:HGNC Symbol;Acc:HGNC:26938]
ENSG00000115275	5.570337205	0.16723645	0.437899702	0.37611107	0.706834325	0.86601983	7841	MOGS	2	74461057	74465410	-1	protein_coding	mannosyl-oligosaccharide glucosidase [Source:HGNC Symbol;Acc:HGNC:24862]
ENSG00000198478	12.30191669	0.167242256	0.321785763	0.52082414	0.602489285	0.801060138	83699	SH3BGRL2	6	79631283	79703659	1	protein_coding	SH3 domain binding glutamate rich protein like 2 [Source:HGNC Symbol;Acc:HGNC:15567]
ENSG00000111799	1.566990655	0.167387709	0.620095599	0.251422169	0.80148773	NA	1303	COL12A1	6	75084326	75206051	-1	protein_coding	collagen type XII alpha 1 chain [Source:HGNC Symbol;Acc:HGNC:2188]
ENSG00000213741	29.16802122	0.167414727	0.282949588	0.591513868	0.554176166	0.773771713	6235	RPS29	14	49570984	49599164	-1	protein_coding	ribosomal protein S29 [Source:HGNC Symbol;Acc:HGNC:10419]
ENSG00000180488	1.015187444	0.167899061	0.632075141	0.267132194	0.789367381	NA	374986	MIGA1	1	77779624	77879539	1	protein_coding	mitoguardin 1 [Source:HGNC Symbol;Acc:HGNC:24741]
ENSG00000047365	1.699228843	0.167952569	0.606700208	0.2737571	0.784271294	NA	116984	ARAP2	4	35948221	36244509	-1	protein_coding	ArfGAP with RhoGAP domain, ankyrin repeat and PH domain 2 [Source:HGNC Symbol;Acc:HGNC:16924]
ENSG00000106636	16.22316922	0.168056731	0.29121689	0.573889251	0.566042748	0.782665596	10652	YKT6	7	44200968	44214294	1	protein_coding	YKT6 v-SNARE homolog [Source:HGNC Symbol;Acc:HGNC:16959]
ENSG00000204991	3.045948583	0.168140391	0.533497115	0.315414358	0.752447066	0.889300088	84501	SPIRE2	16	89818179	89871319	1	protein_coding	spire type actin nucleation factor 2 [Source:HGNC Symbol;Acc:HGNC:30623]
ENSG00000130175	15.98236758	0.168452237	0.300580827	0.563069757	0.573387384	0.787606218	5589	PRKCSH	19	11435288	11450968	1	protein_coding	protein kinase C substrate 80K-H [Source:HGNC Symbol;Acc:HGNC:9411]
ENSG00000142655	1.030709471	0.168493838	0.639542247	0.275556054	0.782889067	NA	5195	PEX14	1	10472288	10630758	1	protein_coding	peroxisomal biogenesis factor 14 [Source:HGNC Symbol;Acc:HGNC:8856]
ENSG00000130768	1.008160094	0.16850282	0.635289806	0.266671075	0.789722427	NA	27293	SMPDL3B	1	27934993	27959157	1	protein_coding	sphingomyelin phosphodiesterase acid like 3B [Source:HGNC Symbol;Acc:HGNC:21416]
ENSG00000139318	13.2970528	0.168520095	0.323864079	0.521508962	0.602012264	0.801034154	1848	DUSP6	12	89347232	89353271	-1	protein_coding	dual specificity phosphatase 6 [Source:HGNC Symbol;Acc:HGNC:3072]
ENSG00000162836	2.876867876	0.168630894	0.524396711	0.33478673	0.737785971	0.882080804	51205	ACP6	1	147629652	147670496	-1	protein_coding	acid phosphatase 6, lysophosphatidic [Source:HGNC Symbol;Acc:HGNC:29609]
ENSG00000134697	3.501221362	0.168652005	0.492085876	0.347902195	0.727913637	0.876658773	29889	GNL2	1	37566816	37595935	-1	protein_coding	G protein nucleolar 2 [Source:HGNC Symbol;Acc:HGNC:29925]
ENSG00000166311	2.859348332	0.168974008	0.513788849	0.333056723	0.739091466	0.882179079	6609	SMPD1	11	6390431	6394998	1	protein_coding	sphingomyelin phosphodiesterase 1 [Source:HGNC Symbol;Acc:HGNC:11120]
ENSG00000066926	1.086199913	0.169701872	0.636601071	0.265397835	0.790703004	NA	2235	FECH	18	57548283	57586772	-1	protein_coding	ferrochelatase [Source:HGNC Symbol;Acc:HGNC:3647]
ENSG00000110013	3.645166692	0.169715256	0.479839331	0.355372318	0.722310684	0.873557937	54414	SIAE	11	124633113	124695707	-1	protein_coding	sialic acid acetylesterase [Source:HGNC Symbol;Acc:HGNC:18187]
ENSG00000100055	0.293403228	0.169729568	0.557478906	0.265040114	0.79097856	NA	27128	CYTH4	22	37282027	37315345	1	protein_coding	cytohesin 4 [Source:HGNC Symbol;Acc:HGNC:9505]
ENSG00000100722	3.880072907	0.169797067	0.488532396	0.345383448	0.729806119	0.87765003	79882	ZC3H14	14	88562909	88627596	1	protein_coding	zinc finger CCCH-type containing 14 [Source:HGNC Symbol;Acc:HGNC:20509]
ENSG00000132561	2.928941863	0.169879402	0.497508636	0.356371455	0.721562404	0.873329978	4147	MATN2	8	97868840	98036716	1	protein_coding	matrilin 2 [Source:HGNC Symbol;Acc:HGNC:6908]
ENSG00000011295	1.382114836	0.169944658	0.622440684	0.266795789	0.789626397	NA	54902	TTC19	17	15999380	16045015	1	protein_coding	tetratricopeptide repeat domain 19 [Source:HGNC Symbol;Acc:HGNC:26006]
ENSG00000240207	0.294475074	0.169997106	0.557784983	0.265329974	0.790755276	NA	NA	AC080013.1	3	158732263	158784070	1	antisense_RNA
ENSG00000198018	1.065838208	0.170041227	0.638776962	0.254827867	0.798856051	NA	57089	ENTPD7	10	99659506	99706240	1	protein_coding	ectonucleoside triphosphate diphosphohydrolase 7 [Source:HGNC Symbol;Acc:HGNC:19745]
ENSG00000131504	20.84292782	0.170053149	0.284837154	0.59448874	0.552185271	0.772368994	1729	DIAPH1	5	141515016	141619055	-1	protein_coding	diaphanous related formin 1 [Source:HGNC Symbol;Acc:HGNC:2876]
ENSG00000187446	5.711848736	0.170580278	0.408009862	0.423156663	0.672180963	0.843214572	11261	CHP1	15	41230839	41281890	1	protein_coding	calcineurin like EF-hand protein 1 [Source:HGNC Symbol;Acc:HGNC:17433]
ENSG00000130775	1.135424921	0.17068684	0.642771416	0.252578394	0.800594028	NA	9473	THEMIS2	1	27872543	27886685	1	protein_coding	thymocyte selection associated family member 2 [Source:HGNC Symbol;Acc:HGNC:16839]
ENSG00000134058	2.959195385	0.170809547	0.539376973	0.316034363	0.751976426	0.889300088	1022	CDK7	5	69234795	69277430	1	protein_coding	cyclin dependent kinase 7 [Source:HGNC Symbol;Acc:HGNC:1778]
ENSG00000132716	1.320151845	0.170916789	0.626311741	0.284532725	0.776002159	NA	50717	DCAF8	1	160215715	160262531	-1	protein_coding	DDB1 and CUL4 associated factor 8 [Source:HGNC Symbol;Acc:HGNC:24891]
ENSG00000155100	0.30170233	0.171065017	0.559000543	0.266487352	0.789863899	NA	51633	OTUD6B	8	91070196	91087095	1	protein_coding	OTU domain containing 6B [Source:HGNC Symbol;Acc:HGNC:24281]
ENSG00000101442	0.944699795	0.171330067	0.636708335	0.263696021	0.792014162	NA	79913	ACTR5	20	38748442	38772520	1	protein_coding	ARP5 actin related protein 5 homolog [Source:HGNC Symbol;Acc:HGNC:14671]
ENSG00000171045	1.077073949	0.171474219	0.628240428	0.28055277	0.779053446	NA	203062	TSNARE1	8	142212080	142403240	-1	protein_coding	t-SNARE domain containing 1 [Source:HGNC Symbol;Acc:HGNC:26437]
ENSG00000204116	0.834275584	0.171488644	0.63929765	0.282616799	0.777470601	NA	53344	CHIC1	X	73563200	73687102	1	protein_coding	cysteine rich hydrophobic domain 1 [Source:HGNC Symbol;Acc:HGNC:1934]
ENSG00000175354	4.230637495	0.171641729	0.476797042	0.351018749	0.725574283	0.8756931	5771	PTPN2	18	12785478	12929643	-1	protein_coding	protein tyrosine phosphatase, non-receptor type 2 [Source:HGNC Symbol;Acc:HGNC:9650]
ENSG00000198799	1.119593381	0.171642757	0.632433435	0.274505876	0.783695889	NA	9860	LRIG2	1	113073209	113132260	1	protein_coding	leucine rich repeats and immunoglobulin like domains 2 [Source:HGNC Symbol;Acc:HGNC:20889]
ENSG00000120253	1.049094911	0.17169718	0.63116814	0.278778988	0.78041444	NA	348995	NUP43	6	149724315	149749665	-1	protein_coding	nucleoporin 43 [Source:HGNC Symbol;Acc:HGNC:21182]
ENSG00000121058	1.010804717	0.171712231	0.636632348	0.261161587	0.7939679	NA	8161	COIL	17	56938187	56961054	-1	protein_coding	coilin [Source:HGNC Symbol;Acc:HGNC:2184]
ENSG00000073536	1.211724205	0.17172292	0.621814439	0.286321595	0.77463182	NA	54475	NLE1	17	35128753	35142315	-1	protein_coding	notchless homolog 1 [Source:HGNC Symbol;Acc:HGNC:19889]
ENSG00000120727	6.257789212	0.172026619	0.403211816	0.423058667	0.672252458	0.843214572	51247	PAIP2	5	139341587	139369720	1	protein_coding	poly(A) binding protein interacting protein 2 [Source:HGNC Symbol;Acc:HGNC:17970]
ENSG00000227008	1.073243848	0.172041574	0.640033626	0.26687228	0.7895675	NA	NA	AL009174.1	X	133670971	133671386	1	processed_pseudogene
ENSG00000068120	10.21620655	0.172122925	0.345565321	0.494074855	0.621253316	0.811541289	80347	COASY	17	42561467	42566277	1	protein_coding	Coenzyme A synthase [Source:HGNC Symbol;Acc:HGNC:29932]
ENSG00000103248	1.296395277	0.172164275	0.641526701	0.238505679	0.811488911	NA	64779	MTHFSD	16	86530176	86555235	-1	protein_coding	methenyltetrahydrofolate synthetase domain containing [Source:HGNC Symbol;Acc:HGNC:25778]
ENSG00000277443	9.499573387	0.172186064	0.345203409	0.491704905	0.62292797	0.812450956	4082	MARCKS	6	113857362	113863471	1	protein_coding	myristoylated alanine rich protein kinase C substrate [Source:HGNC Symbol;Acc:HGNC:6759]
ENSG00000064651	34.11517163	0.172398843	0.272256601	0.629960126	0.528720673	0.75351115	6558	SLC12A2	5	128083766	128189688	1	protein_coding	solute carrier family 12 member 2 [Source:HGNC Symbol;Acc:HGNC:10911]
ENSG00000167565	3.239358538	0.172447283	0.516636551	0.330371184	0.741119512	0.883057007	29946	SERTAD3	19	40440844	40444705	-1	protein_coding	SERTA domain containing 3 [Source:HGNC Symbol;Acc:HGNC:17931]
ENSG00000198715	3.210612507	0.172647804	0.503430272	0.342679447	0.731839626	0.878179517	112770	GLMP	1	156290089	156295689	-1	protein_coding	glycosylated lysosomal membrane protein [Source:HGNC Symbol;Acc:HGNC:29436]
ENSG00000069974	3.112271525	0.172663128	0.511291293	0.340186242	0.733716279	0.878916345	5873	RAB27A	15	55202966	55319113	-1	protein_coding	RAB27A, member RAS oncogene family [Source:HGNC Symbol;Acc:HGNC:9766]
ENSG00000157538	3.575228651	0.172732124	0.49305111	0.34422135	0.730679827	0.877796571	10311	DSCR3	21	37223420	37267919	-1	protein_coding	DSCR3 arrestin fold containing [Source:HGNC Symbol;Acc:HGNC:3044]
ENSG00000125971	1.388908528	0.172786823	0.609660071	0.284472564	0.776048257	NA	83658	DYNLRB1	20	34516409	34540958	1	protein_coding	dynein light chain roadblock-type 1 [Source:HGNC Symbol;Acc:HGNC:15468]
ENSG00000068697	25.11397061	0.172892372	0.231929975	0.745569687	0.4559274	0.70702603	9741	LAPTM4A	2	20032650	20052028	-1	protein_coding	lysosomal protein transmembrane 4 alpha [Source:HGNC Symbol;Acc:HGNC:6924]
ENSG00000157350	1.070772546	0.172912792	0.630216513	0.27272203	0.785066899	NA	6483	ST3GAL2	16	70375978	70439237	-1	protein_coding	ST3 beta-galactoside alpha-2,3-sialyltransferase 2 [Source:HGNC Symbol;Acc:HGNC:10863]
ENSG00000196611	3.432236657	0.173057591	0.572500767	0.291138825	0.770945148	0.897558837	4312	MMP1	11	102789920	102798160	-1	protein_coding	matrix metallopeptidase 1 [Source:HGNC Symbol;Acc:HGNC:7155]
ENSG00000132326	1.129127498	0.173280698	0.616484451	0.304566829	0.760696087	NA	8864	PER2	2	238244038	238290102	-1	protein_coding	period circadian clock 2 [Source:HGNC Symbol;Acc:HGNC:8846]
ENSG00000171311	1.021521387	0.173290724	0.636561439	0.274114406	0.783996703	NA	51013	EXOSC1	10	97436142	97446017	-1	protein_coding	exosome component 1 [Source:HGNC Symbol;Acc:HGNC:17286]
ENSG00000107130	1.005356509	0.173348354	0.63664846	0.273125352	0.78475686	NA	23413	NCS1	9	130172578	130237304	1	protein_coding	neuronal calcium sensor 1 [Source:HGNC Symbol;Acc:HGNC:3953]
ENSG00000117877	1.318624747	0.173654137	0.606774663	0.306183729	0.75946476	NA	10849	CD3EAP	19	45406209	45410766	1	protein_coding	CD3e molecule associated protein [Source:HGNC Symbol;Acc:HGNC:24219]
ENSG00000122678	1.068035845	0.173682016	0.635410271	0.29062444	0.771338566	NA	27434	POLM	7	44072247	44082540	-1	protein_coding	DNA polymerase mu [Source:HGNC Symbol;Acc:HGNC:9185]
ENSG00000055332	3.762143453	0.173769455	0.480231075	0.364238231	0.71568012	0.871259213	5610	EIF2AK2	2	37099210	37157065	-1	protein_coding	eukaryotic translation initiation factor 2 alpha kinase 2 [Source:HGNC Symbol;Acc:HGNC:9437]
ENSG00000172809	20.91697234	0.173812176	0.274262749	0.633552533	0.526372887	0.752342266	6169	RPL38	17	74203582	74210655	1	protein_coding	ribosomal protein L38 [Source:HGNC Symbol;Acc:HGNC:10349]
ENSG00000227039	0.234895808	0.173831257	0.56916086	0.276584377	0.782099262	NA	100505746	ITGB2-AS1	21	44921051	44929678	1	antisense_RNA	ITGB2 antisense RNA 1 [Source:HGNC Symbol;Acc:HGNC:44304]
ENSG00000100888	3.856407136	0.174047398	0.477562758	0.359638849	0.719117227	0.872367166	57680	CHD8	14	21385194	21456126	-1	protein_coding	chromodomain helicase DNA binding protein 8 [Source:HGNC Symbol;Acc:HGNC:20153]
ENSG00000105672	0.235633272	0.174054202	0.56940185	0.276833748	0.781907766	NA	2116	ETV2	19	35641745	35644871	1	protein_coding	ETS variant 2 [Source:HGNC Symbol;Acc:HGNC:3491]
ENSG00000180228	3.397935409	0.174070452	0.509814628	0.351459462	0.725243679	0.875497065	8575	PRKRA	2	178431414	178451512	-1	protein_coding	protein activator of interferon induced protein kinase EIF2AK2 [Source:HGNC Symbol;Acc:HGNC:9438]
ENSG00000230311	0.238810735	0.174191884	0.569550457	0.276987754	0.781789509	NA	NA	TOMM20P4	X	73223124	73223558	1	processed_pseudogene	TOMM20 pseudogene 4 [Source:HGNC Symbol;Acc:HGNC:50522]
ENSG00000167103	0.238810735	0.174191884	0.569550457	0.276987754	0.781789509	NA	138429	PIP5KL1	9	127920879	127930797	-1	protein_coding	phosphatidylinositol-4-phosphate 5-kinase like 1 [Source:HGNC Symbol;Acc:HGNC:28711]
ENSG00000172638	0.238984976	0.174236351	0.569598416	0.2770375	0.781751312	NA	30008	EFEMP2	11	65866441	65873592	-1	protein_coding	EGF containing fibulin like extracellular matrix protein 2 [Source:HGNC Symbol;Acc:HGNC:3219]
ENSG00000261934	1.113934072	0.174239855	0.626556149	0.281466898	0.778352314	NA	56107	PCDHGA9	5	141402932	141512979	1	protein_coding	protocadherin gamma subfamily A, 9 [Source:HGNC Symbol;Acc:HGNC:8707]
ENSG00000136104	1.126026903	0.174796907	0.627918953	0.28226576	0.777739738	NA	79621	RNASEH2B	13	50909678	50973745	1	protein_coding	ribonuclease H2 subunit B [Source:HGNC Symbol;Acc:HGNC:25671]
ENSG00000147677	15.45992645	0.174852197	0.286176171	0.608423341	0.542906735	0.763996113	8667	EIF3H	8	116642130	116766925	-1	protein_coding	eukaryotic translation initiation factor 3 subunit H [Source:HGNC Symbol;Acc:HGNC:3273]
ENSG00000128159	1.648747583	0.174854464	0.63278887	0.246177476	0.80554485	NA	85378	TUBGCP6	22	50217689	50244992	-1	protein_coding	tubulin gamma complex associated protein 6 [Source:HGNC Symbol;Acc:HGNC:18127]
ENSG00000198015	3.801447924	0.174945763	0.467510102	0.379654313	0.704202038	0.863709039	28977	MRPL42	12	93467488	93516213	1	protein_coding	mitochondrial ribosomal protein L42 [Source:HGNC Symbol;Acc:HGNC:14493]
ENSG00000153933	1.062846104	0.174956208	0.637494663	0.26281459	0.79269349	NA	8526	DGKE	17	56834099	56869567	1	protein_coding	diacylglycerol kinase epsilon [Source:HGNC Symbol;Acc:HGNC:2852]
ENSG00000196782	0.942999836	0.174963493	0.632809164	0.281403781	0.778400718	NA	55534	MAML3	4	139716753	140154184	-1	protein_coding	mastermind like transcriptional coactivator 3 [Source:HGNC Symbol;Acc:HGNC:16272]
ENSG00000117411	3.367403246	0.175059483	0.495524905	0.356048705	0.72180409	0.873329978	8704	B4GALT2	1	43978943	43991170	1	protein_coding	beta-1,4-galactosyltransferase 2 [Source:HGNC Symbol;Acc:HGNC:925]
ENSG00000239857	1.256673048	0.175393901	0.632141625	0.268264699	0.788495577	NA	51608	GET4	7	876552	896436	1	protein_coding	golgi to ER traffic protein 4 [Source:HGNC Symbol;Acc:HGNC:21690]
ENSG00000148672	7.438008033	0.175414436	0.354098446	0.502650172	0.615210248	0.808875594	2746	GLUD1	10	87050486	87094866	-1	protein_coding	glutamate dehydrogenase 1 [Source:HGNC Symbol;Acc:HGNC:4335]
ENSG00000082516	1.296932053	0.175740523	0.60880538	0.30835558	0.757811778	NA	25929	GEMIN5	5	154887416	154938209	-1	protein_coding	gem nuclear organelle associated protein 5 [Source:HGNC Symbol;Acc:HGNC:20043]
ENSG00000104951	0.243333942	0.175785319	0.571258152	0.278771319	0.780420326	NA	259307	IL4I1	19	49889654	49929539	-1	protein_coding	interleukin 4 induced 1 [Source:HGNC Symbol;Acc:HGNC:19094]
ENSG00000008083	1.369627915	0.175829047	0.633393943	0.263205018	0.792392563	NA	3720	JARID2	6	15246296	15522040	1	protein_coding	jumonji and AT-rich interaction domain containing 2 [Source:HGNC Symbol;Acc:HGNC:6196]
ENSG00000185164	6.358713511	0.175864875	0.409659833	0.425359526	0.670574606	0.842082563	283820	NOMO2	16	18417325	18562211	-1	protein_coding	NODAL modulator 2 [Source:HGNC Symbol;Acc:HGNC:22652]
ENSG00000174442	1.613914612	0.176097745	0.593554246	0.301094992	0.76334206	NA	55055	ZWILCH	15	66504959	66550128	1	protein_coding	zwilch kinetochore protein [Source:HGNC Symbol;Acc:HGNC:25468]
ENSG00000121413	1.361182449	0.176182141	0.619298968	0.277726713	0.781222153	NA	65982	ZSCAN18	19	58083838	58118427	-1	protein_coding	zinc finger and SCAN domain containing 18 [Source:HGNC Symbol;Acc:HGNC:21037]
ENSG00000188234	0.246132339	0.176246113	0.571747825	0.279287438	0.780024246	NA	119016	AGAP4	10	45825594	45853875	-1	protein_coding	ArfGAP with GTPase domain, ankyrin repeat and PH domain 4 [Source:HGNC Symbol;Acc:HGNC:23459]
ENSG00000086289	3.443621192	0.176261294	0.513826343	0.345032251	0.730070125	0.877737351	54749	EPDR1	7	37683843	37951941	1	protein_coding	ependymin related 1 [Source:HGNC Symbol;Acc:HGNC:17572]
ENSG00000186687	1.253946636	0.176265332	0.620747333	0.282326986	0.777692795	NA	90624	LYRM7	5	131170810	131205426	1	protein_coding	LYR motif containing 7 [Source:HGNC Symbol;Acc:HGNC:28072]
ENSG00000196911	0.246869208	0.176364528	0.57187336	0.279420096	0.779922451	NA	3841	KPNA5	6	116681187	116741866	1	protein_coding	karyopherin subunit alpha 5 [Source:HGNC Symbol;Acc:HGNC:6398]
ENSG00000168890	1.289226239	0.176485854	0.627734203	0.268505827	0.788309991	NA	129303	TMEM150A	2	85598548	85603196	-1	protein_coding	transmembrane protein 150A [Source:HGNC Symbol;Acc:HGNC:24677]
ENSG00000101407	3.530474849	0.176499797	0.532953225	0.340589997	0.733412261	0.878720178	9675	TTI1	20	37983007	38033468	-1	protein_coding	TELO2 interacting protein 1 [Source:HGNC Symbol;Acc:HGNC:29029]
ENSG00000136731	9.147568007	0.176879338	0.36940761	0.476087594	0.634011975	0.821187724	56886	UGGT1	2	128091200	128195677	1	protein_coding	UDP-glucose glycoprotein glucosyltransferase 1 [Source:HGNC Symbol;Acc:HGNC:15663]
ENSG00000109472	1.019435071	0.177720393	0.642635724	0.267925985	0.788756292	NA	1363	CPE	4	165361194	165498320	1	protein_coding	carboxypeptidase E [Source:HGNC Symbol;Acc:HGNC:2303]
ENSG00000028116	1.347016245	0.177848728	0.625527779	0.277020157	0.781764628	NA	7444	VRK2	2	57907651	58159920	1	protein_coding	vaccinia related kinase 2 [Source:HGNC Symbol;Acc:HGNC:12719]
ENSG00000197223	1.474128063	0.177959196	0.614205953	0.291956641	0.770319775	NA	10438	C1D	2	68041130	68110948	-1	protein_coding	C1D nuclear receptor corepressor [Source:HGNC Symbol;Acc:HGNC:29911]
ENSG00000141873	0.851240335	0.178006645	0.644747943	0.27885913	0.780352934	NA	29985	SLC39A3	19	2732204	2740152	-1	protein_coding	solute carrier family 39 member 3 [Source:HGNC Symbol;Acc:HGNC:17128]
ENSG00000229809	0.949367736	0.178284437	0.636986342	0.285069473	0.775590917	NA	146542	ZNF688	16	30569346	30572734	-1	protein_coding	zinc finger protein 688 [Source:HGNC Symbol;Acc:HGNC:30489]
ENSG00000163041	19.98559203	0.178540223	0.244905976	0.729596014	0.465637159	0.71412896	3020	H3F3A	1	226061851	226072001	1	protein_coding	H3 histone family member 3A [Source:HGNC Symbol;Acc:HGNC:4764]
ENSG00000204954	1.318490617	0.178623175	0.623479035	0.282791807	0.777336435	NA	728568	C12orf73	12	103950202	103965708	-1	protein_coding	chromosome 12 open reading frame 73 [Source:HGNC Symbol;Acc:HGNC:34450]
ENSG00000105738	6.509597532	0.178657272	0.416051378	0.425396386	0.67054774	0.842082563	23094	SIPA1L3	19	37907228	38208372	1	protein_coding	signal induced proliferation associated 1 like 3 [Source:HGNC Symbol;Acc:HGNC:23801]
ENSG00000107779	1.19613421	0.178876861	0.631376276	0.284542852	0.775994399	NA	657	BMPR1A	10	86756601	86932838	1	protein_coding	bone morphogenetic protein receptor type 1A [Source:HGNC Symbol;Acc:HGNC:1076]
ENSG00000119772	1.359151361	0.178912332	0.615518229	0.283758104	0.776595764	NA	1788	DNMT3A	2	25227855	25342590	-1	protein_coding	DNA methyltransferase 3 alpha [Source:HGNC Symbol;Acc:HGNC:2978]
ENSG00000125898	1.087945179	0.178969516	0.638524053	0.279422688	0.779920462	NA	83541	FAM110A	20	833715	857463	1	protein_coding	family with sequence similarity 110 member A [Source:HGNC Symbol;Acc:HGNC:16188]
ENSG00000105552	1.860000829	0.179106758	0.590289208	0.317466287	0.750889816	NA	587	BCAT2	19	48795062	48811029	-1	protein_coding	branched chain amino acid transaminase 2 [Source:HGNC Symbol;Acc:HGNC:977]
ENSG00000007341	1.076714213	0.179305164	0.628197339	0.29338985	0.769224183	NA	54879	ST7L	1	112523518	112620825	-1	protein_coding	suppression of tumorigenicity 7 like [Source:HGNC Symbol;Acc:HGNC:18441]
ENSG00000065361	20.41460371	0.179314788	0.293061134	0.620437515	0.53496978	0.758105784	2065	ERBB3	12	56079857	56103505	1	protein_coding	erb-b2 receptor tyrosine kinase 3 [Source:HGNC Symbol;Acc:HGNC:3431]
ENSG00000230989	11.40048914	0.17931791	0.330335415	0.543173769	0.587010165	0.794473684	3281	HSBP1	16	83807843	83819737	1	protein_coding	heat shock factor binding protein 1 [Source:HGNC Symbol;Acc:HGNC:5203]
ENSG00000021300	9.752646598	0.179342846	0.323161699	0.560589357	0.575077509	0.788544669	58473	PLEKHB1	11	73646178	73662819	1	protein_coding	pleckstrin homology domain containing B1 [Source:HGNC Symbol;Acc:HGNC:19079]
ENSG00000213341	1.435432083	0.179516489	0.623401654	0.272198186	0.785469636	NA	1147	CHUK	10	100188298	100229619	-1	protein_coding	conserved helix-loop-helix ubiquitous kinase [Source:HGNC Symbol;Acc:HGNC:1974]
ENSG00000139505	1.258497807	0.179573426	0.614443879	0.290677744	0.771297795	NA	9107	MTMR6	13	25246201	25288009	-1	protein_coding	myotubularin related protein 6 [Source:HGNC Symbol;Acc:HGNC:7453]
ENSG00000113851	1.414183849	0.179632061	0.615505862	0.296529104	0.766826044	NA	51185	CRBN	3	3144628	3179727	-1	protein_coding	cereblon [Source:HGNC Symbol;Acc:HGNC:30185]
ENSG00000268516	0.292420895	0.179713718	0.556109709	0.331367359	0.740367017	NA	105372482	AC020915.4	19	58257270	58278808	-1	antisense_RNA
ENSG00000177738	0.233237756	0.179767558	0.568651021	0.32065427	0.748472406	NA	648987	AC025171.1	5	43014414	43067419	-1	sense_overlapping
ENSG00000221909	0.23331182	0.179791902	0.568675569	0.320683627	0.748450156	NA	221786	FAM200A	7	99546308	99558536	-1	protein_coding	family with sequence similarity 200 member A [Source:HGNC Symbol;Acc:HGNC:25401]
ENSG00000164167	0.233366716	0.17980994	0.568693755	0.32070538	0.74843367	NA	11157	LSM6	4	146175685	146200000	1	protein_coding	LSM6 homolog, U6 small nuclear RNA and mRNA degradation associated [Source:HGNC Symbol;Acc:HGNC:17017]
ENSG00000011028	0.233367312	0.179810136	0.568693953	0.320705615	0.748433491	NA	9902	MRC2	17	62627401	62693597	1	protein_coding	mannose receptor C type 2 [Source:HGNC Symbol;Acc:HGNC:16875]
ENSG00000180822	0.233367312	0.179810136	0.568693953	0.320705615	0.748433491	NA	389362	PSMG4	6	3231403	3303373	1	protein_coding	proteasome assembly chaperone 4 [Source:HGNC Symbol;Acc:HGNC:21108]
ENSG00000260917	0.23338042	0.179814442	0.568698294	0.320710809	0.748429555	NA	103344931	AL158212.3	10	112823490	112827726	1	sense_overlapping
ENSG00000237190	1.189820642	0.179828856	0.615924567	0.301376237	0.763127612	NA	91368	CDKN2AIPNL	5	134402087	134411898	-1	protein_coding	CDKN2A interacting protein N-terminal like [Source:HGNC Symbol;Acc:HGNC:30545]
ENSG00000167552	1.382448565	0.179951357	0.615284637	0.286024844	0.774859093	NA	7846	TUBA1A	12	49184796	49189324	-1	protein_coding	tubulin alpha 1a [Source:HGNC Symbol;Acc:HGNC:20766]
ENSG00000158691	0.233804172	0.179953526	0.568838425	0.320878532	0.748302443	NA	9753	ZSCAN12	6	28378955	28399734	-1	protein_coding	zinc finger and SCAN domain containing 12 [Source:HGNC Symbol;Acc:HGNC:13172]
ENSG00000126458	7.018347169	0.179961092	0.402926897	0.442827831	0.657890271	0.834544379	6237	RRAS	19	49635292	49640201	-1	protein_coding	related RAS viral (r-ras) oncogene homolog [Source:HGNC Symbol;Acc:HGNC:10447]
ENSG00000219665	0.234072604	0.180041493	0.568926974	0.320984616	0.748222049	NA	101928464	AC008770.1	19	11987617	12046275	1	processed_transcript
ENSG00000280128	0.234117289	0.180056127	0.568941698	0.321002263	0.748208676	NA	NA	AL662795.2	6	30282349	30286054	-1	TEC
ENSG00000275464	0.234496831	0.1801803	0.569066572	0.321152012	0.748095196	NA	102724159	FP565260.1	21	5130871	5154734	-1	protein_coding
ENSG00000198453	0.234527932	0.180190466	0.569076789	0.321164272	0.748085906	NA	374900	ZNF568	19	36916329	36998700	1	protein_coding	zinc finger protein 568 [Source:HGNC Symbol;Acc:HGNC:25392]
ENSG00000110042	7.744155407	0.180347218	0.387969582	0.464697918	0.642147799	0.825820674	23220	DTX4	11	59171430	59208587	1	protein_coding	deltex E3 ubiquitin ligase 4 [Source:HGNC Symbol;Acc:HGNC:29151]
ENSG00000114388	1.423810998	0.180352298	0.621237758	0.295224695	0.767822238	NA	10641	NPRL2	3	50347330	50351091	-1	protein_coding	NPR2 like, GATOR1 complex subunit [Source:HGNC Symbol;Acc:HGNC:24969]
ENSG00000255135	0.235036442	0.180356479	0.56924353	0.321364483	0.747934195	NA	NA	AP002360.2	11	76441338	76444656	-1	lincRNA
ENSG00000246263	0.235247404	0.180425241	0.569312528	0.321447412	0.747871359	NA	101927221	UBR5-AS1	8	102239394	102253333	1	antisense_RNA	UBR5 antisense RNA 1 [Source:HGNC Symbol;Acc:HGNC:51661]
ENSG00000173950	1.235902208	0.1804322	0.625384695	0.302975246	0.761908726	NA	152002	XXYLT1	3	195068279	195271167	-1	protein_coding	xyloside xylosyltransferase 1 [Source:HGNC Symbol;Acc:HGNC:26639]
ENSG00000235297	0.235278505	0.180435373	0.569322692	0.321459631	0.7478621	NA	NA	AC008021.1	18	74389884	74390297	-1	processed_pseudogene
ENSG00000188167	0.236861266	0.180447276	0.569334631	0.321473987	0.747851223	NA	643853	TMPPE	3	33090421	33096801	-1	protein_coding	transmembrane protein with metallophosphoesterase domain [Source:HGNC Symbol;Acc:HGNC:33865]
ENSG00000243479	0.236861266	0.180447276	0.569334631	0.321473987	0.747851223	NA	645249	MNX1-AS1	7	157010805	157016426	1	lincRNA	MNX1 antisense RNA 1 (head to head) [Source:HGNC Symbol;Acc:HGNC:48954]
ENSG00000139515	0.235473779	0.180498955	0.569386453	0.321536313	0.747803999	NA	3651	PDX1	13	27920020	27926231	1	protein_coding	pancreatic and duodenal homeobox 1 [Source:HGNC Symbol;Acc:HGNC:6107]
ENSG00000215126	0.237295229	0.180581448	0.56946913	0.321635803	0.747728617	NA	150472	CBWD6	9	41131306	41199261	-1	protein_coding	COBW domain containing 6 [Source:HGNC Symbol;Acc:HGNC:31978]
ENSG00000215126	0.237295229	0.180581448	0.56946913	0.321635803	0.747728617	NA	644019	CBWD6	9	41131306	41199261	-1	protein_coding	COBW domain containing 6 [Source:HGNC Symbol;Acc:HGNC:31978]
ENSG00000103642	1.562055869	0.180629416	0.598925173	0.302346734	0.762387755	NA	114294	LACTB	15	63121800	63142061	1	protein_coding	lactamase beta [Source:HGNC Symbol;Acc:HGNC:16468]
ENSG00000159556	0.23593286	0.180648215	0.569536006	0.321716329	0.747667606	NA	64843	ISL2	15	76336724	76342476	1	protein_coding	ISL LIM homeobox 2 [Source:HGNC Symbol;Acc:HGNC:18524]
ENSG00000234801	0.236116421	0.18070781	0.569595668	0.321788206	0.74761315	NA	NA	MORF4	4	173615936	173616906	-1	processed_pseudogene	mortality factor 4 (pseudogene) [Source:HGNC Symbol;Acc:HGNC:15773]
ENSG00000164897	5.490575572	0.18073577	0.422086958	0.431856032	0.665846052	0.839510066	83590	TMUB1	7	151081080	151083546	-1	protein_coding	transmembrane and ubiquitin like domain containing 1 [Source:HGNC Symbol;Acc:HGNC:21709]
ENSG00000107789	1.672395461	0.180750413	0.630575965	0.256335817	0.797691543	NA	9562	MINPP1	10	87504875	87553460	1	protein_coding	multiple inositol-polyphosphate phosphatase 1 [Source:HGNC Symbol;Acc:HGNC:7102]
ENSG00000168612	0.902063261	0.180827066	0.641066133	0.291523241	0.770651172	NA	90204	ZSWIM1	20	45881227	45885266	1	protein_coding	zinc finger SWIM-type containing 1 [Source:HGNC Symbol;Acc:HGNC:16155]
ENSG00000137960	0.236670324	0.180887347	0.569775233	0.322004745	0.7474491	NA	54810	GIPC2	1	77979542	78138449	1	protein_coding	GIPC PDZ domain containing family member 2 [Source:HGNC Symbol;Acc:HGNC:18177]
ENSG00000245904	0.23673171	0.180907217	0.56979509	0.322028711	0.747430944	NA	NA	AC025164.2	12	92145573	92189660	1	antisense_RNA
ENSG00000119686	0.236741921	0.180910521	0.569798393	0.322032697	0.747427925	NA	55640	FLVCR2	14	75578617	75663214	1	protein_coding	feline leukemia virus subgroup C cellular receptor family member 2 [Source:HGNC Symbol;Acc:HGNC:20105]
ENSG00000274425	0.238599109	0.180983281	0.569871076	0.322120454	0.747361443	NA	NA	AC114271.1	19	10333436	10336248	1	antisense_RNA
ENSG00000010803	1.252550118	0.181204462	0.620644837	0.298517085	0.765308538	NA	22955	SCMH1	1	41027200	41242154	-1	protein_coding	sex comb on midleg homolog 1 (Drosophila) [Source:HGNC Symbol;Acc:HGNC:19003]
ENSG00000196449	1.392035564	0.18166047	0.61922755	0.294434594	0.768425836	NA	79693	YRDC	1	37802944	37808185	-1	protein_coding	yrdC N6-threonylcarbamoyltransferase domain containing [Source:HGNC Symbol;Acc:HGNC:28905]
ENSG00000129295	0.240983112	0.181712999	0.570597683	0.323000659	0.746694743	NA	23639	LRRC6	8	132571953	132675617	-1	protein_coding	leucine rich repeat containing 6 [Source:HGNC Symbol;Acc:HGNC:16725]
ENSG00000163618	1.359603966	0.181734352	0.613672265	0.304090122	0.761059232	NA	8618	CADPS	3	62398346	62875389	-1	protein_coding	calcium dependent secretion activator [Source:HGNC Symbol;Acc:HGNC:1426]
ENSG00000090054	5.789399351	0.181776092	0.394201578	0.46639638	0.640931802	0.825033438	10558	SPTLC1	9	92031999	92115384	-1	protein_coding	serine palmitoyltransferase long chain base subunit 1 [Source:HGNC Symbol;Acc:HGNC:11277]
ENSG00000240241	0.241254917	0.18179579	0.570679851	0.32310053	0.746619109	NA	NA	AC108752.1	3	78266940	78294731	1	lincRNA
ENSG00000230629	0.241265128	0.181798898	0.570682935	0.32310428	0.746616269	NA	NA	RPS23P8	X	70962964	70963293	1	processed_pseudogene	ribosomal protein S23 pseudogene 8 [Source:HGNC Symbol;Acc:HGNC:35982]
ENSG00000224805	0.24179464	0.181959942	0.570842606	0.323298555	0.746469148	NA	100874253	LINC00853	1	47179250	47180339	1	antisense_RNA	long intergenic non-protein coding RNA 853 [Source:HGNC Symbol;Acc:HGNC:43716]
ENSG00000226754	0.241862645	0.181980602	0.570863075	0.323323479	0.746450274	NA	100507564	AL606760.1	1	53238610	53242783	1	antisense_RNA
ENSG00000101166	12.71871771	0.181994923	0.297850501	0.609410048	0.542252679	0.76341866	51012	PRELID3B	20	59033145	59042909	-1	protein_coding	PRELI domain containing 3B [Source:HGNC Symbol;Acc:HGNC:15892]
ENSG00000280071	0.242600109	0.182204316	0.571084501	0.323593367	0.74624591	NA	102724023	FP565260.6	21	5079294	5128425	-1	protein_coding
ENSG00000159915	0.242600109	0.182204316	0.571084501	0.323593367	0.74624591	NA	353355	ZNF233	19	44259880	44275317	1	protein_coding	zinc finger protein 233 [Source:HGNC Symbol;Acc:HGNC:30946]
ENSG00000159388	1.435143253	0.18249994	0.615767908	0.280983817	0.778722812	NA	7832	BTG2	1	203305491	203309602	1	protein_coding	BTG anti-proliferation factor 2 [Source:HGNC Symbol;Acc:HGNC:1131]
ENSG00000174567	0.244235636	0.182698314	0.571572032	0.324189371	0.745794669	NA	127845	GOLT1A	1	204198160	204214092	-1	protein_coding	golgi transport 1A [Source:HGNC Symbol;Acc:HGNC:24766]
ENSG00000125850	0.244235636	0.182698314	0.571572032	0.324189371	0.745794669	NA	58495	OVOL2	20	17956979	18059188	-1	protein_coding	ovo like zinc finger 2 [Source:HGNC Symbol;Acc:HGNC:15804]
ENSG00000160180	0.244286124	0.182713517	0.571587005	0.324207714	0.745780783	NA	7033	TFF3	21	42311667	42315651	-1	protein_coding	trefoil factor 3 [Source:HGNC Symbol;Acc:HGNC:11757]
ENSG00000249485	0.244303008	0.1827186	0.571592011	0.324213847	0.745776139	NA	NA	RBBP4P1	5	14797125	14798400	-1	processed_pseudogene	RB binding protein 4 pseudogene 1 [Source:HGNC Symbol;Acc:HGNC:42368]
ENSG00000111639	6.015546016	0.182749063	0.416623645	0.438390314	0.661103367	0.836054217	51258	MRPL51	12	6491886	6493841	-1	protein_coding	mitochondrial ribosomal protein L51 [Source:HGNC Symbol;Acc:HGNC:14044]
ENSG00000184903	0.244554555	0.182794299	0.571666534	0.324305182	0.745706997	NA	83943	IMMP2L	7	110663051	111562517	-1	protein_coding	inner mitochondrial membrane peptidase subunit 2 [Source:HGNC Symbol;Acc:HGNC:14598]
ENSG00000152582	0.244659984	0.182826005	0.571697735	0.324343438	0.745678037	NA	79925	SPEF2	5	35617844	35814611	1	protein_coding	sperm flagellar 2 [Source:HGNC Symbol;Acc:HGNC:26293]
ENSG00000163491	0.244757843	0.182855424	0.571726677	0.324378935	0.745651166	NA	152110	NEK10	3	27110085	27369460	-1	protein_coding	NIMA related kinase 10 [Source:HGNC Symbol;Acc:HGNC:18592]
ENSG00000111012	0.244789539	0.18286495	0.571736048	0.324390429	0.745642465	NA	1594	CYP27B1	12	57762334	57768986	-1	protein_coding	cytochrome P450 family 27 subfamily B member 1 [Source:HGNC Symbol;Acc:HGNC:2606]
ENSG00000083635	0.245107863	0.182960562	0.571830057	0.324505796	0.745555135	NA	26747	NUFIP1	13	44939249	44989483	-1	protein_coding	NUFIP1, FMR1 interacting protein 1 [Source:HGNC Symbol;Acc:HGNC:8057]
ENSG00000272990	0.245121447	0.18296464	0.571834064	0.324510716	0.745551411	NA	NA	AC084036.1	3	156523740	156524247	-1	antisense_RNA
ENSG00000270629	0.245152548	0.182973975	0.571843239	0.32452198	0.745542884	NA	25832	NBPF14	1	148531385	148679751	-1	protein_coding	NBPF member 14 [Source:HGNC Symbol;Acc:HGNC:25232]
ENSG00000270629	0.245152548	0.182973975	0.571843239	0.32452198	0.745542884	NA	100996717	NBPF14	1	148531385	148679751	-1	protein_coding	NBPF member 14 [Source:HGNC Symbol;Acc:HGNC:25232]
ENSG00000270629	0.245152548	0.182973975	0.571843239	0.32452198	0.745542884	NA	100996763	NBPF14	1	148531385	148679751	-1	protein_coding	NBPF member 14 [Source:HGNC Symbol;Acc:HGNC:25232]
ENSG00000183840	1.496958129	0.183032637	0.588104294	0.32842481	0.742590487	NA	2863	GPR39	2	132416574	132646559	1	protein_coding	G protein-coupled receptor 39 [Source:HGNC Symbol;Acc:HGNC:4496]
ENSG00000144741	1.169216242	0.183036734	0.619984754	0.309858459	0.756668594	NA	115286	SLC25A26	3	66133610	66388116	1	protein_coding	solute carrier family 25 member 26 [Source:HGNC Symbol;Acc:HGNC:20661]
ENSG00000010270	4.133468195	0.183062044	0.466852876	0.389481602	0.696919918	0.858643714	83930	STARD3NL	7	38178222	38230671	1	protein_coding	STARD3 N-terminal like [Source:HGNC Symbol;Acc:HGNC:19169]
ENSG00000272970	0.245526408	0.183086109	0.571953388	0.324657285	0.745440466	NA	NA	AC107294.2	3	184734075	184738949	1	lincRNA
ENSG00000261534	0.245919059	0.183203715	0.572068805	0.324799198	0.745333052	NA	NA	AL596244.1	9	121815674	121819452	-1	sense_overlapping
ENSG00000126391	8.506164551	0.18324221	0.399140832	0.444094756	0.656974078	0.834199959	83786	FRMD8	11	65386599	65413525	1	protein_coding	FERM domain containing 8 [Source:HGNC Symbol;Acc:HGNC:25462]
ENSG00000253729	6.805854848	0.183247677	0.409175556	0.450285363	0.652504691	0.832066332	5591	PRKDC	8	47773108	47960183	-1	protein_coding	protein kinase, DNA-activated, catalytic polypeptide [Source:HGNC Symbol;Acc:HGNC:9413]
ENSG00000163479	19.35081641	0.183522092	0.274340954	0.670730836	0.502392015	0.736443134	6746	SSR2	1	156009048	156020959	-1	protein_coding	signal sequence receptor subunit 2 [Source:HGNC Symbol;Acc:HGNC:11324]
ENSG00000106714	0.247002933	0.183527489	0.572385984	0.325189905	0.745037348	NA	79937	CNTNAP3	9	39072767	39288315	-1	protein_coding	contactin associated protein like 3 [Source:HGNC Symbol;Acc:HGNC:13834]
ENSG00000158079	0.24755624	0.183692284	0.572547103	0.325388779	0.744886847	NA	138639	PTPDC1	9	94030794	94109856	1	protein_coding	protein tyrosine phosphatase domain containing 1 [Source:HGNC Symbol;Acc:HGNC:30184]
ENSG00000116350	3.717700998	0.18371313	0.472231628	0.387032535	0.698732122	0.859524199	6429	SRSF4	1	29147743	29181987	-1	protein_coding	serine and arginine rich splicing factor 4 [Source:HGNC Symbol;Acc:HGNC:10786]
ENSG00000171466	1.535029639	0.183785093	0.61063725	0.300963173	0.763442577	NA	54811	ZNF562	19	9641808	9675086	-1	protein_coding	zinc finger protein 562 [Source:HGNC Symbol;Acc:HGNC:25950]
ENSG00000122483	0.248164149	0.183872961	0.572723503	0.32560683	0.744721844	NA	343099	CCDC18	1	93179919	93278730	1	protein_coding	coiled-coil domain containing 18 [Source:HGNC Symbol;Acc:HGNC:30370]
ENSG00000196705	0.248164149	0.183872961	0.572723503	0.32560683	0.744721844	NA	170959	ZNF431	19	21142024	21196053	1	protein_coding	zinc finger protein 431 [Source:HGNC Symbol;Acc:HGNC:20809]
ENSG00000144580	3.258697307	0.184020329	0.504224785	0.363388862	0.716314421	0.871259213	9125	CNOT9	2	218568580	218597080	1	protein_coding	CCR4-NOT transcription complex subunit 9 [Source:HGNC Symbol;Acc:HGNC:10445]
ENSG00000163655	9.03601662	0.184125311	0.351812405	0.52938024	0.596541703	0.798234465	8833	GMPS	3	155870536	155944026	1	protein_coding	guanine monophosphate synthase [Source:HGNC Symbol;Acc:HGNC:4378]
ENSG00000112308	18.65731388	0.184669961	0.267376241	0.688651499	0.491042604	0.729702246	81688	C6orf62	6	24704861	24720836	-1	protein_coding	chromosome 6 open reading frame 62 [Source:HGNC Symbol;Acc:HGNC:20998]
ENSG00000158201	4.130899254	0.18485142	0.469755684	0.39083046	0.695922559	0.858397148	171586	ABHD3	18	21650897	21704805	-1	protein_coding	abhydrolase domain containing 3 [Source:HGNC Symbol;Acc:HGNC:18718]
ENSG00000099622	3.877230617	0.184941779	0.472951759	0.401555562	0.688011139	0.853542532	1153	CIRBP	19	1259384	1274880	1	protein_coding	cold inducible RNA binding protein [Source:HGNC Symbol;Acc:HGNC:1982]
ENSG00000158402	0.251980992	0.184998398	0.573816487	0.326965282	0.743694144	NA	995	CDC25C	5	138285265	138338355	-1	protein_coding	cell division cycle 25C [Source:HGNC Symbol;Acc:HGNC:1727]
ENSG00000168216	6.734616805	0.185162962	0.377278444	0.49432	0.621080202	0.811484352	55788	LMBRD1	6	69675802	69797111	-1	protein_coding	LMBR1 domain containing 1 [Source:HGNC Symbol;Acc:HGNC:23038]
ENSG00000076321	0.252718456	0.185214082	0.574024811	0.327225666	0.74349721	NA	27252	KLHL20	1	173714941	173786702	1	protein_coding	kelch like family member 20 [Source:HGNC Symbol;Acc:HGNC:25056]
ENSG00000223551	0.252718456	0.185214082	0.574024811	0.327225666	0.74349721	NA	NA	TMSB4XP4	9	128342153	128342770	1	processed_pseudogene	thymosin beta 4, X-linked pseudogene 4 [Source:HGNC Symbol;Acc:HGNC:11886]
ENSG00000174177	1.373958747	0.185246409	0.613010563	0.295578841	0.767551734	NA	348180	CTU2	16	88706463	88715386	1	protein_coding	cytosolic thiouridylase subunit 2 [Source:HGNC Symbol;Acc:HGNC:28005]
ENSG00000134247	3.534906497	0.185285977	0.478341883	0.389711549	0.696749856	0.858603038	5738	PTGFRN	1	116910057	116990358	1	protein_coding	prostaglandin F2 receptor inhibitor [Source:HGNC Symbol;Acc:HGNC:9601]
ENSG00000105835	41.57773877	0.185452721	0.216411923	0.851497396	0.394493109	0.654355131	10135	NAMPT	7	106248285	106286326	-1	protein_coding	nicotinamide phosphoribosyltransferase [Source:HGNC Symbol;Acc:HGNC:30092]
ENSG00000138835	1.950504842	0.185549502	0.584870888	0.320376283	0.748683103	NA	5998	RGS3	9	113444731	113597743	1	protein_coding	regulator of G protein signaling 3 [Source:HGNC Symbol;Acc:HGNC:9999]
ENSG00000198951	4.769594084	0.185600097	0.478139484	0.397614027	0.690914719	0.855378778	4668	NAGA	22	42058354	42070842	-1	protein_coding	alpha-N-acetylgalactosaminidase [Source:HGNC Symbol;Acc:HGNC:7631]
ENSG00000186318	1.42856254	0.185686625	0.611549466	0.309074135	0.757265134	NA	23621	BACE1	11	117285207	117316259	-1	protein_coding	beta-secretase 1 [Source:HGNC Symbol;Acc:HGNC:933]
ENSG00000160058	4.40661631	0.185781578	0.468046351	0.390678735	0.696034719	0.858397148	55108	BSDC1	1	32365103	32394731	-1	protein_coding	BSD domain containing 1 [Source:HGNC Symbol;Acc:HGNC:25501]
ENSG00000243753	0.254748288	0.185804827	0.574593526	0.327938921	0.742957845	NA	3139	HLA-L	6	30259584	30293014	1	transcribed_unprocessed_pseudogene	major histocompatibility complex, class I, L (pseudogene) [Source:HGNC Symbol;Acc:HGNC:4970]
ENSG00000067560	32.7650741	0.185902295	0.200581522	0.928453824	0.35317221	0.618490854	387	RHOA	3	49359145	49412998	-1	protein_coding	ras homolog family member A [Source:HGNC Symbol;Acc:HGNC:667]
ENSG00000078403	1.662614002	0.185987774	0.581859443	0.33445558	0.738035805	NA	8028	MLLT10	10	21524675	21743630	1	protein_coding	MLLT10, histone lysine methyltransferase DOT1L cofactor [Source:HGNC Symbol;Acc:HGNC:16063]
ENSG00000112234	1.312761865	0.185998558	0.611728685	0.315593986	0.752310703	NA	26235	FBXL4	6	98868538	98948006	-1	protein_coding	F-box and leucine rich repeat protein 4 [Source:HGNC Symbol;Acc:HGNC:13601]
ENSG00000078687	1.24379886	0.186070915	0.623722043	0.296072939	0.76717438	NA	57690	TNRC6C	17	77959240	78108835	1	protein_coding	trinucleotide repeat containing 6C [Source:HGNC Symbol;Acc:HGNC:29318]
ENSG00000054965	4.576029886	0.186311246	0.445327799	0.418458077	0.675612232	0.845865434	23201	FAM168A	11	73400487	73598189	-1	protein_coding	family with sequence similarity 168 member A [Source:HGNC Symbol;Acc:HGNC:28999]
ENSG00000168374	20.29518574	0.186404837	0.28459017	0.65192009	0.514452724	0.743151099	378	ARF4	3	57571363	57598220	-1	protein_coding	ADP ribosylation factor 4 [Source:HGNC Symbol;Acc:HGNC:655]
ENSG00000006695	1.141437392	0.186422814	0.625615745	0.311895506	0.755119938	NA	1352	COX10	17	14069496	14208677	1	protein_coding	COX10, heme A:farnesyltransferase cytochrome c oxidase assembly factor [Source:HGNC Symbol;Acc:HGNC:2260]
ENSG00000135679	4.545026098	0.186497458	0.479213681	0.372575572	0.709464357	0.867276916	4193	MDM2	12	68808176	68850686	1	protein_coding	MDM2 proto-oncogene [Source:HGNC Symbol;Acc:HGNC:6973]
ENSG00000186141	1.315161659	0.186532227	0.614277624	0.32429384	0.745715583	NA	10623	POLR3C	1	145824088	145842505	1	protein_coding	RNA polymerase III subunit C [Source:HGNC Symbol;Acc:HGNC:30076]
ENSG00000102309	1.472640226	0.186595367	0.594769376	0.322907612	0.746765211	NA	5303	PIN4	X	72181353	72302926	1	protein_coding	peptidylprolyl cis/trans isomerase, NIMA-interacting 4 [Source:HGNC Symbol;Acc:HGNC:8992]
ENSG00000165801	1.196443584	0.186628725	0.629506747	0.289087789	0.772514198	NA	55701	ARHGEF40	14	21070270	21090240	1	protein_coding	Rho guanine nucleotide exchange factor 40 [Source:HGNC Symbol;Acc:HGNC:25516]
ENSG00000211584	1.079861903	0.186677698	0.634900668	0.292802632	0.769673016	NA	55652	SLC48A1	12	47753916	47782753	1	protein_coding	solute carrier family 48 member 1 [Source:HGNC Symbol;Acc:HGNC:26035]
ENSG00000106927	1.150830894	0.186832796	0.642662743	0.303622335	0.761415634	NA	259	AMBP	9	114060127	114078472	-1	protein_coding	alpha-1-microglobulin/bikunin precursor [Source:HGNC Symbol;Acc:HGNC:453]
ENSG00000100209	1.686175771	0.186957961	0.584329821	0.322456312	0.747107029	NA	150274	HSCB	22	28742031	28757515	1	protein_coding	HscB mitochondrial iron-sulfur cluster cochaperone [Source:HGNC Symbol;Acc:HGNC:28913]
ENSG00000126243	1.36707658	0.187070259	0.629548668	0.290276994	0.771604338	NA	79414	LRFN3	19	35935358	35945767	1	protein_coding	leucine rich repeat and fibronectin type III domain containing 3 [Source:HGNC Symbol;Acc:HGNC:28370]
ENSG00000227051	1.405122452	0.187306634	0.614314074	0.302468754	0.762294749	NA	56967	C14orf132	14	96039324	96093889	1	protein_coding	chromosome 14 open reading frame 132 [Source:HGNC Symbol;Acc:HGNC:20346]
ENSG00000131831	1.217769765	0.187455906	0.619930719	0.322376893	0.747167187	NA	10742	RAI2	X	17800049	17861337	-1	protein_coding	retinoic acid induced 2 [Source:HGNC Symbol;Acc:HGNC:9835]
ENSG00000166024	1.305585427	0.187458331	0.610392967	0.310420699	0.756241056	NA	27291	R3HCC1L	10	98134624	98244897	1	protein_coding	R3H domain and coiled-coil containing 1 like [Source:HGNC Symbol;Acc:HGNC:23512]
ENSG00000180902	1.42786325	0.187510287	0.611275805	0.29811998	0.765611592	NA	728294	D2HGDH	2	241734579	241768816	1	protein_coding	D-2-hydroxyglutarate dehydrogenase [Source:HGNC Symbol;Acc:HGNC:28358]
ENSG00000163597	3.975486068	0.187520654	0.451392202	0.427166552	0.669258022	0.841779061	100507246	SNHG16	17	76557766	76565348	1	processed_transcript	small nucleolar RNA host gene 16 [Source:HGNC Symbol;Acc:HGNC:44352]
ENSG00000065154	6.636352551	0.18762465	0.448426288	0.415993738	0.677414585	0.846768231	4942	OAT	10	124397303	124418976	-1	protein_coding	ornithine aminotransferase [Source:HGNC Symbol;Acc:HGNC:8091]
ENSG00000139233	1.314595365	0.187772977	0.616754041	0.300372842	0.763892776	NA	84298	LLPH	12	66116555	66130768	-1	protein_coding	LLP homolog, long-term synaptic facilitation [Source:HGNC Symbol;Acc:HGNC:28229]
ENSG00000105655	3.671084913	0.188132777	0.522330092	0.353067202	0.724038061	0.874724657	51477	ISYNA1	19	18434388	18438301	-1	protein_coding	inositol-3-phosphate synthase 1 [Source:HGNC Symbol;Acc:HGNC:29821]
ENSG00000152942	1.446093679	0.188145707	0.602172448	0.311391549	0.755502978	NA	5884	RAD17	5	69369293	69414801	1	protein_coding	RAD17 checkpoint clamp loader component [Source:HGNC Symbol;Acc:HGNC:9807]
ENSG00000215030	1.808882628	0.188173725	0.595129921	0.315194226	0.752614189	NA	NA	AC073621.1	17	17383377	17384012	-1	processed_pseudogene
ENSG00000135953	4.418187109	0.188296206	0.463875699	0.399712815	0.689368052	0.854537427	84804	MFSD9	2	102715840	102736888	-1	protein_coding	major facilitator superfamily domain containing 9 [Source:HGNC Symbol;Acc:HGNC:28158]
ENSG00000145354	3.625086254	0.188836797	0.462024021	0.426215548	0.669950789	0.842082563	493856	CISD2	4	102868978	102889242	1	protein_coding	CDGSH iron sulfur domain 2 [Source:HGNC Symbol;Acc:HGNC:24212]
ENSG00000137944	1.203109228	0.188936146	0.608659358	0.340983161	0.733116258	NA	56267	KYAT3	1	88935773	88992953	-1	protein_coding	kynurenine aminotransferase 3 [Source:HGNC Symbol;Acc:HGNC:33238]
ENSG00000132793	1.370491467	0.190252874	0.606815871	0.321772658	0.747624929	NA	64900	LPIN3	20	41340920	41360582	1	protein_coding	lipin 3 [Source:HGNC Symbol;Acc:HGNC:14451]
ENSG00000215193	3.666327902	0.190615767	0.500730341	0.394186417	0.693443413	0.856964412	55670	PEX26	22	18077920	18131138	1	protein_coding	peroxisomal biogenesis factor 26 [Source:HGNC Symbol;Acc:HGNC:22965]
ENSG00000214087	1.505580459	0.190821559	0.604431484	0.326084564	0.744360375	NA	339231	ARL16	17	81681174	81683924	-1	protein_coding	ADP ribosylation factor like GTPase 16 [Source:HGNC Symbol;Acc:HGNC:27902]
ENSG00000075539	2.086999193	0.190842373	0.570379084	0.344482296	0.730483608	0.877796571	285527	FRYL	4	48497361	48780322	-1	protein_coding	FRY like transcription coactivator [Source:HGNC Symbol;Acc:HGNC:29127]
ENSG00000185129	1.909118152	0.190845773	0.584166074	0.316767645	0.751419917	NA	5813	PURA	5	140107777	140125619	1	protein_coding	purine rich element binding protein A [Source:HGNC Symbol;Acc:HGNC:9701]
ENSG00000118849	77.46591692	0.190897965	0.222359373	0.86110179	0.389181983	0.648636639	5918	RARRES1	3	158696892	158732696	-1	protein_coding	retinoic acid receptor responder 1 [Source:HGNC Symbol;Acc:HGNC:9867]
ENSG00000105483	1.19620363	0.190994102	0.62030406	0.309016363	0.75730908	NA	22900	CARD8	19	48180770	48255946	-1	protein_coding	caspase recruitment domain family member 8 [Source:HGNC Symbol;Acc:HGNC:17057]
ENSG00000102879	0.320714767	0.191101526	0.401012465	0.50359903	0.614543174	NA	11151	CORO1A	16	30182827	30189076	1	protein_coding	coronin 1A [Source:HGNC Symbol;Acc:HGNC:2252]
ENSG00000138375	1.551007211	0.191214718	0.586388123	0.333061604	0.739087782	NA	50485	SMARCAL1	2	216412414	216483053	1	protein_coding	SWI/SNF related, matrix associated, actin dependent regulator of chromatin, subfamily a like 1 [Source:HGNC Symbol;Acc:HGNC:11102]
ENSG00000117385	1.384163921	0.191486863	0.597204501	0.329050718	0.742117353	NA	64175	P3H1	1	42746335	42767084	-1	protein_coding	prolyl 3-hydroxylase 1 [Source:HGNC Symbol;Acc:HGNC:19316]
ENSG00000103042	1.601532615	0.19151669	0.615768297	0.29625122	0.767038236	NA	55238	SLC38A7	16	58665109	58685104	-1	protein_coding	solute carrier family 38 member 7 [Source:HGNC Symbol;Acc:HGNC:25582]
ENSG00000175832	4.158523471	0.19211855	0.461939341	0.419433381	0.674899432	0.845479893	2118	ETV4	17	43527844	43579620	-1	protein_coding	ETS variant 4 [Source:HGNC Symbol;Acc:HGNC:3493]
ENSG00000110801	0.291178897	0.192170229	0.401012465	0.440418877	0.659633755	NA	5715	PSMD9	12	121888731	121918297	1	protein_coding	proteasome 26S subunit, non-ATPase 9 [Source:HGNC Symbol;Acc:HGNC:9567]
ENSG00000174206	0.316074049	0.192170229	0.401012465	0.478238275	0.632480623	NA	144577	C12orf66	12	64186316	64222296	-1	protein_coding	chromosome 12 open reading frame 66 [Source:HGNC Symbol;Acc:HGNC:26517]
ENSG00000215712	0.289648643	0.192170229	0.401012465	0.439536769	0.660272646	NA	729515	TMEM242	6	157289386	157323601	-1	protein_coding	transmembrane protein 242 [Source:HGNC Symbol;Acc:HGNC:17206]
ENSG00000146386	1.43718672	0.192370997	0.6146476	0.310998725	0.755801591	NA	58527	ABRACL	6	139028682	139043302	1	protein_coding	ABRA C-terminal like [Source:HGNC Symbol;Acc:HGNC:21230]
ENSG00000230202	2.031292919	0.192834062	0.589998084	0.313865631	0.753623095	0.889300088	NA	AL450405.1	6	117998975	117999448	1	processed_pseudogene
ENSG00000164252	1.37861762	0.192844118	0.630084834	0.322365804	0.747175587	NA	55109	AGGF1	5	77029251	77065234	1	protein_coding	angiogenic factor with G-patch and FHA domains 1 [Source:HGNC Symbol;Acc:HGNC:24684]
ENSG00000160932	24.7166208	0.192971095	0.222013983	0.874116037	0.382055065	0.642480238	4061	LY6E	8	143017982	143023832	1	protein_coding	lymphocyte antigen 6 family member E [Source:HGNC Symbol;Acc:HGNC:6727]
ENSG00000175198	0.295194426	0.19310857	0.581959358	0.290576287	0.771375398	NA	5095	PCCA	13	100089015	100530437	1	protein_coding	propionyl-CoA carboxylase alpha subunit [Source:HGNC Symbol;Acc:HGNC:8653]
ENSG00000185215	28.10304304	0.193170383	0.367368928	0.502920371	0.615020258	0.808875594	7127	TNFAIP2	14	103123442	103137439	1	protein_coding	TNF alpha induced protein 2 [Source:HGNC Symbol;Acc:HGNC:11895]
ENSG00000056050	0.29591771	0.193202323	0.5820486	0.290679758	0.771296254	NA	54969	HPF1	4	169729465	169757953	-1	protein_coding	histone PARylation factor 1 [Source:HGNC Symbol;Acc:HGNC:26051]
ENSG00000136874	1.619228404	0.193204733	0.584952215	0.341658422	0.732607965	NA	55014	STX17	9	99906633	99970341	1	protein_coding	syntaxin 17 [Source:HGNC Symbol;Acc:HGNC:11432]
ENSG00000100462	4.223155831	0.193224737	0.450962481	0.430996246	0.6664711	0.839791118	10419	PRMT5	14	22920511	22929585	-1	protein_coding	protein arginine methyltransferase 5 [Source:HGNC Symbol;Acc:HGNC:10894]
ENSG00000167113	1.489333132	0.193254718	0.595803758	0.327099049	0.743592971	NA	51117	COQ4	9	128322536	128334072	1	protein_coding	coenzyme Q4 [Source:HGNC Symbol;Acc:HGNC:19693]
ENSG00000146021	1.209335185	0.193528221	0.627139764	0.318839744	0.749848039	NA	26249	KLHL3	5	137617500	137736090	-1	protein_coding	kelch like family member 3 [Source:HGNC Symbol;Acc:HGNC:6354]
ENSG00000196220	0.298828147	0.193592408	0.582419173	0.291110393	0.770966892	NA	9901	SRGAP3	3	8980591	9363053	-1	protein_coding	SLIT-ROBO Rho GTPase activating protein 3 [Source:HGNC Symbol;Acc:HGNC:19744]
ENSG00000165092	1.68109637	0.19362162	0.58421798	0.340073406	0.733801249	NA	216	ALDH1A1	9	72900662	73080442	-1	protein_coding	aldehyde dehydrogenase 1 family member A1 [Source:HGNC Symbol;Acc:HGNC:402]
ENSG00000189143	42.8291684	0.193754863	0.214617603	0.898682622	0.368821736	0.631848011	1364	CLDN4	7	73799542	73832693	1	protein_coding	claudin 4 [Source:HGNC Symbol;Acc:HGNC:2046]
ENSG00000198087	12.40952398	0.194507365	0.340789339	0.566262508	0.571215343	0.786692487	23607	CD2AP	6	47477789	47627263	1	protein_coding	CD2 associated protein [Source:HGNC Symbol;Acc:HGNC:14258]
ENSG00000231574	0.301841363	0.194723651	0.58348708	0.292360312	0.770011149	NA	102724550	LINC02015	3	177816865	177899224	1	lincRNA	long intergenic non-protein coding RNA 2015 [Source:HGNC Symbol;Acc:HGNC:52850]
ENSG00000198026	2.076360559	0.195012522	0.589978999	0.325094996	0.745109176	0.886462018	63925	ZNF335	20	45948653	45972172	-1	protein_coding	zinc finger protein 335 [Source:HGNC Symbol;Acc:HGNC:15807]
ENSG00000103168	1.860943422	0.195044738	0.601983901	0.309520372	0.756925718	NA	9013	TAF1C	16	84177847	84187070	-1	protein_coding	TATA-box binding protein associated factor, RNA polymerase I subunit C [Source:HGNC Symbol;Acc:HGNC:11534]
ENSG00000114790	2.054529704	0.195061898	0.566515464	0.356955117	0.721125407	0.873329978	26084	ARHGEF26	3	154121003	154257827	1	protein_coding	Rho guanine nucleotide exchange factor 26 [Source:HGNC Symbol;Acc:HGNC:24490]
ENSG00000106348	3.523797412	0.195118362	0.484199002	0.403828375	0.68633893	0.85264989	3614	IMPDH1	7	128392277	128410252	-1	protein_coding	inosine monophosphate dehydrogenase 1 [Source:HGNC Symbol;Acc:HGNC:6052]
ENSG00000149289	1.845063213	0.195210006	0.617181973	0.282008226	0.777937203	NA	85463	ZC3H12C	11	110093361	110171841	1	protein_coding	zinc finger CCCH-type containing 12C [Source:HGNC Symbol;Acc:HGNC:29362]
ENSG00000078808	14.45539787	0.195224577	0.30228094	0.645613246	0.518529857	0.746004152	51150	SDF4	1	1216908	1232031	-1	protein_coding	stromal cell derived factor 4 [Source:HGNC Symbol;Acc:HGNC:24188]
ENSG00000167470	6.740207609	0.195325403	0.417542013	0.464190583	0.642511208	0.825820674	90007	MIDN	19	1248553	1259140	1	protein_coding	midnolin [Source:HGNC Symbol;Acc:HGNC:16298]
ENSG00000182568	1.424706898	0.195550006	0.604405418	0.336522889	0.736476594	NA	6304	SATB1	3	18345387	18445588	-1	protein_coding	SATB homeobox 1 [Source:HGNC Symbol;Acc:HGNC:10541]
ENSG00000188493	1.36173222	0.195582465	0.623799771	0.306624813	0.759128965	NA	284325	C19orf54	19	40740856	40751553	-1	protein_coding	chromosome 19 open reading frame 54 [Source:HGNC Symbol;Acc:HGNC:24758]
ENSG00000113249	0.175216926	0.195749233	0.481207524	0.406393616	0.684453409	NA	26762	HAVCR1	5	157029413	157059119	-1	protein_coding	hepatitis A virus cellular receptor 1 [Source:HGNC Symbol;Acc:HGNC:17866]
ENSG00000177096	0.175261611	0.195777155	0.48123495	0.406428421	0.68442784	NA	150368	FAM109B	22	42074251	42079441	1	protein_coding	family with sequence similarity 109 member B [Source:HGNC Symbol;Acc:HGNC:27161]
ENSG00000197702	2.457912926	0.196052645	0.562655391	0.344293515	0.730625561	0.877796571	55742	PARVA	11	12377185	12530801	1	protein_coding	parvin alpha [Source:HGNC Symbol;Acc:HGNC:14652]
ENSG00000197912	4.392729348	0.196173431	0.49473187	0.397614204	0.690914588	0.855378778	6687	SPG7	16	89490917	89557768	1	protein_coding	SPG7, paraplegin matrix AAA peptidase subunit [Source:HGNC Symbol;Acc:HGNC:11237]
ENSG00000276855	0.175999671	0.196237688	0.481686799	0.407002343	0.684006268	NA	NA	AC015922.4	17	15789016	15789705	1	lincRNA
ENSG00000104823	10.03625313	0.196280272	0.340383066	0.583827155	0.559336607	0.777683942	1891	ECH1	19	38815422	38832005	-1	protein_coding	enoyl-CoA hydratase 1 [Source:HGNC Symbol;Acc:HGNC:3149]
ENSG00000103249	7.801886889	0.196669456	0.410535293	0.472784782	0.636366732	0.822929508	1186	CLCN7	16	1444934	1475580	-1	protein_coding	chloride voltage-gated channel 7 [Source:HGNC Symbol;Acc:HGNC:2025]
ENSG00000148429	2.205037023	0.19674643	0.570771531	0.341626173	0.732632238	0.878457602	9712	USP6NL	10	11453946	11611754	-1	protein_coding	USP6 N-terminal like [Source:HGNC Symbol;Acc:HGNC:16858]
ENSG00000204267	1.696933849	0.19675219	0.596399214	0.327010414	0.743660008	NA	6891	TAP2	6	32821833	32838780	-1	protein_coding	transporter 2, ATP binding cassette subfamily B member [Source:HGNC Symbol;Acc:HGNC:44]
ENSG00000139168	2.01307945	0.196863751	0.566392989	0.359355294	0.719329314	0.872367166	85437	ZCRB1	12	42312078	42326118	-1	protein_coding	zinc finger CCHC-type and RNA binding motif containing 1 [Source:HGNC Symbol;Acc:HGNC:29620]
ENSG00000175334	7.071973284	0.196893693	0.377367179	0.521349536	0.602123299	0.801034154	8815	BANF1	11	66002079	66004149	1	protein_coding	barrier to autointegration factor 1 [Source:HGNC Symbol;Acc:HGNC:17397]
ENSG00000198734	4.7762196	0.197082213	0.428669715	0.45988339	0.645599923	0.827663515	2153	F5	1	169514166	169586588	-1	protein_coding	coagulation factor V [Source:HGNC Symbol;Acc:HGNC:3542]
ENSG00000086619	1.371741859	0.197095945	0.593385332	0.348414005	0.727529286	NA	56605	ERO1B	1	236215555	236281985	-1	protein_coding	endoplasmic reticulum oxidoreductase 1 beta [Source:HGNC Symbol;Acc:HGNC:14355]
ENSG00000176853	8.360630174	0.197109426	0.363555719	0.538951129	0.589920576	0.795148969	157769	FAM91A1	8	123768456	123815452	1	protein_coding	family with sequence similarity 91 member A1 [Source:HGNC Symbol;Acc:HGNC:26306]
ENSG00000259933	0.177539358	0.197194542	0.482622555	0.408193933	0.683131302	NA	105371049	AC009065.2	16	2091436	2095433	1	sense_overlapping
ENSG00000205323	0.177552942	0.197202961	0.48263077	0.408204412	0.683123609	NA	84324	SARNP	12	55752463	55817756	-1	protein_coding	SAP domain containing ribonucleoprotein [Source:HGNC Symbol;Acc:HGNC:24432]
ENSG00000147650	1.470950183	0.197262008	0.605026981	0.328135033	0.742809567	NA	29967	LRP12	8	104489231	104589024	-1	protein_coding	LDL receptor related protein 12 [Source:HGNC Symbol;Acc:HGNC:31708]
ENSG00000125148	0.177798469	0.197355057	0.482779128	0.408393714	0.682984647	NA	4502	MT2A	16	56608199	56609497	1	protein_coding	metallothionein 2A [Source:HGNC Symbol;Acc:HGNC:7406]
ENSG00000139973	0.178028907	0.197497686	0.482918158	0.408571208	0.682854363	NA	83851	SYT16	14	61811974	62112550	1	protein_coding	synaptotagmin 16 [Source:HGNC Symbol;Acc:HGNC:23142]
ENSG00000111725	2.507117098	0.198118467	0.554032594	0.364051921	0.715819238	0.871259213	5564	PRKAB1	12	119667753	119681630	1	protein_coding	protein kinase AMP-activated non-catalytic subunit beta 1 [Source:HGNC Symbol;Acc:HGNC:9378]
ENSG00000204120	3.995252254	0.198267632	0.489097292	0.406787768	0.684163871	0.851467353	26058	GIGYF2	2	232697299	232860575	1	protein_coding	GRB10 interacting GYF protein 2 [Source:HGNC Symbol;Acc:HGNC:11960]
ENSG00000135253	0.291843632	0.19844356	0.580087177	0.335019516	0.737610364	NA	375616	KCP	7	128862451	128910719	-1	protein_coding	kielin/chordin-like protein [Source:HGNC Symbol;Acc:HGNC:17585]
ENSG00000134779	8.307273354	0.198539239	0.365008701	0.549582092	0.582606044	0.791850473	25941	TPGS2	18	36777647	36829216	-1	protein_coding	tubulin polyglutamylase complex subunit 2 [Source:HGNC Symbol;Acc:HGNC:24561]
ENSG00000161654	1.666191256	0.198650915	0.596506546	0.334913563	0.737690291	NA	124801	LSM12	17	44034635	44067619	-1	protein_coding	LSM12 homolog [Source:HGNC Symbol;Acc:HGNC:26407]
ENSG00000162804	0.293241107	0.198799321	0.580405292	0.335440722	0.737292653	NA	25992	SNED1	2	240998838	241095568	1	protein_coding	sushi, nidogen and EGF like domains 1 [Source:HGNC Symbol;Acc:HGNC:24696]
ENSG00000147027	19.587407	0.198920322	0.306678376	0.646094262	0.518218311	0.746004152	83604	TMEM47	X	34627064	34657288	-1	protein_coding	transmembrane protein 47 [Source:HGNC Symbol;Acc:HGNC:18515]
ENSG00000104691	0.293820543	0.198946364	0.58053651	0.335614838	0.737161334	NA	7993	UBXN8	8	30732247	30767006	1	protein_coding	UBX domain protein 8 [Source:HGNC Symbol;Acc:HGNC:30307]
ENSG00000092208	0.294296508	0.199066945	0.580643998	0.335757629	0.737053644	NA	8487	GEMIN2	14	39114223	39136973	1	protein_coding	gem nuclear organelle associated protein 2 [Source:HGNC Symbol;Acc:HGNC:10884]
ENSG00000005007	5.206695711	0.199098157	0.451293613	0.441394454	0.658927457	0.834961049	5976	UPF1	19	18831938	18868236	1	protein_coding	UPF1, RNA helicase and ATPase [Source:HGNC Symbol;Acc:HGNC:9962]
ENSG00000284976	1.43936942	0.199220385	0.614878203	0.329443805	0.741820263	NA	NA	NA	NA	NA	NA	NA	NA	NA
ENSG00000163694	12.18373861	0.199271792	0.30254338	0.658122274	0.510459565	0.740008447	54502	RBM47	4	40423267	40630875	-1	protein_coding	RNA binding motif protein 47 [Source:HGNC Symbol;Acc:HGNC:30358]
ENSG00000082641	31.11554687	0.199299259	0.22911997	0.872534229	0.382917003	0.642812172	4779	NFE2L1	17	48048329	48061487	1	protein_coding	nuclear factor, erythroid 2 like 1 [Source:HGNC Symbol;Acc:HGNC:7781]
ENSG00000100483	0.295330205	0.199328191	0.580876523	0.336067028	0.736820322	NA	79609	VCPKMT	14	50108632	50116600	-1	protein_coding	valosin containing protein lysine methyltransferase [Source:HGNC Symbol;Acc:HGNC:20352]
ENSG00000137440	0.295486673	0.19936766	0.58091161	0.336113776	0.736785071	NA	9982	FGFBP1	4	15935569	15938740	-1	protein_coding	fibroblast growth factor binding protein 1 [Source:HGNC Symbol;Acc:HGNC:19695]
ENSG00000115271	1.798535773	0.199407687	0.582925301	0.358965786	0.719620684	NA	25801	GCA	2	162318840	162371595	1	protein_coding	grancalcin [Source:HGNC Symbol;Acc:HGNC:15990]
ENSG00000004660	0.295882917	0.199467525	0.581000339	0.336232061	0.736695877	NA	84254	CAMKK1	17	3860315	3894891	-1	protein_coding	calcium/calmodulin dependent protein kinase kinase 1 [Source:HGNC Symbol;Acc:HGNC:1469]
ENSG00000155729	1.654476705	0.199694066	0.607907173	0.324504714	0.745555954	NA	130535	KCTD18	2	200488952	200519784	-1	protein_coding	potassium channel tetramerization domain containing 18 [Source:HGNC Symbol;Acc:HGNC:26446]
ENSG00000135052	40.16065014	0.1998995	0.209641543	0.956446896	0.338846501	0.605324588	51280	GOLM1	9	86026146	86100173	-1	protein_coding	golgi membrane protein 1 [Source:HGNC Symbol;Acc:HGNC:15451]
ENSG00000166579	2.047672609	0.19996297	0.601682837	0.31957407	0.749291233	0.88822694	81565	NDEL1	17	8413131	8490411	1	protein_coding	nudE neurodevelopment protein 1 like 1 [Source:HGNC Symbol;Acc:HGNC:17620]
ENSG00000254548	0.298114497	0.200027603	0.581496644	0.336895569	0.736195626	NA	NA	AC105219.2	8	143718246	143718891	-1	antisense_RNA
ENSG00000113649	2.89138046	0.200131109	0.525174309	0.390308083	0.696308747	0.858471095	10915	TCERG1	5	146447311	146511961	1	protein_coding	transcription elongation regulator 1 [Source:HGNC Symbol;Acc:HGNC:15630]
ENSG00000162623	2.364042626	0.200274567	0.558598359	0.366254784	0.714174966	0.870656969	127253	TYW3	1	74733152	74766678	1	protein_coding	tRNA-yW synthesizing protein 3 homolog [Source:HGNC Symbol;Acc:HGNC:24757]
ENSG00000102543	0.299709751	0.200425555	0.581847927	0.337367137	0.735840155	NA	81602	CDADC1	13	49247925	49293485	1	protein_coding	cytidine and dCMP deaminase domain containing 1 [Source:HGNC Symbol;Acc:HGNC:20299]
ENSG00000186564	0.299761742	0.200438491	0.581859327	0.337382468	0.735828599	NA	2306	FOXD2	1	47436017	47440691	1	protein_coding	forkhead box D2 [Source:HGNC Symbol;Acc:HGNC:3803]
ENSG00000113384	21.05341377	0.200560469	0.266085212	0.755079165	0.450201483	0.702245974	64083	GOLPH3	5	32124704	32174350	-1	protein_coding	golgi phosphoprotein 3 [Source:HGNC Symbol;Acc:HGNC:15452]
ENSG00000234444	0.303912762	0.201464519	0.582759749	0.338598791	0.734911994	NA	728927	ZNF736	7	64307459	64354860	1	protein_coding	zinc finger protein 736 [Source:HGNC Symbol;Acc:HGNC:32467]
ENSG00000180525	0.30451135	0.201611377	0.58288802	0.338772945	0.734780784	NA	NA	PRR26	10	649948	669581	1	protein_coding	proline rich 26 [Source:HGNC Symbol;Acc:HGNC:30724]
ENSG00000166136	0.304677395	0.201652066	0.582923532	0.3388212	0.73474443	NA	4714	NDUFB8	10	100523740	100530000	-1	protein_coding	NADH:ubiquinone oxidoreductase subunit B8 [Source:HGNC Symbol;Acc:HGNC:7703]
ENSG00000091157	2.080449237	0.201761593	0.563531036	0.367788317	0.713031081	0.869939576	23335	WDR7	18	56651343	57036606	1	protein_coding	WD repeat domain 7 [Source:HGNC Symbol;Acc:HGNC:13490]
ENSG00000168002	2.674510605	0.201780783	0.519930567	0.404284588	0.686003458	0.852573103	5436	POLR2G	11	62761544	62766710	1	protein_coding	RNA polymerase II subunit G [Source:HGNC Symbol;Acc:HGNC:9194]
ENSG00000197879	9.45023511	0.201985215	0.361767376	0.55944656	0.575856993	0.788939027	4641	MYO1C	17	1464098	1492812	-1	protein_coding	myosin IC [Source:HGNC Symbol;Acc:HGNC:7597]
ENSG00000177600	39.78140821	0.202064256	0.222388743	0.908157368	0.363795085	0.626491535	6181	RPLP2	11	809647	812880	1	protein_coding	ribosomal protein lateral stalk subunit P2 [Source:HGNC Symbol;Acc:HGNC:10377]
ENSG00000090470	1.38007429	0.202254843	0.605034799	0.342886001	0.731684224	NA	10081	PDCD7	15	65117379	65133836	-1	protein_coding	programmed cell death 7 [Source:HGNC Symbol;Acc:HGNC:8767]
ENSG00000169174	4.213133373	0.202255474	0.470610201	0.432493079	0.665383081	0.83909521	255738	PCSK9	1	55039548	55064852	1	protein_coding	proprotein convertase subtilisin/kexin type 9 [Source:HGNC Symbol;Acc:HGNC:20001]
ENSG00000135912	2.128030177	0.202300413	0.575550555	0.35413205	0.723239924	0.874109928	9654	TTLL4	2	218710845	218755416	1	protein_coding	tubulin tyrosine ligase like 4 [Source:HGNC Symbol;Acc:HGNC:28976]
ENSG00000167741	1.416136456	0.202309345	0.618191489	0.339995903	0.733859613	NA	124975	GGT6	17	4556927	4560818	-1	protein_coding	gamma-glutamyltransferase 6 [Source:HGNC Symbol;Acc:HGNC:26891]
ENSG00000174444	101.341833	0.202365669	0.170793887	1.185571924	0.235791395	0.501703497	6124	RPL4	15	66498015	66524532	-1	protein_coding	ribosomal protein L4 [Source:HGNC Symbol;Acc:HGNC:10353]
ENSG00000139410	1.791115631	0.202597927	0.57790032	0.360390073	0.718555449	NA	113675	SDSL	12	113422237	113438276	1	protein_coding	serine dehydratase like [Source:HGNC Symbol;Acc:HGNC:30404]
ENSG00000083642	1.599118094	0.202706784	0.607535463	0.325564098	0.744754179	NA	23047	PDS5B	13	32586427	32778019	1	protein_coding	PDS5 cohesin associated factor B [Source:HGNC Symbol;Acc:HGNC:20418]
ENSG00000115539	1.61410133	0.203172492	0.592765269	0.33510554	0.737545474	NA	79031	PDCL3	2	100562690	100576735	1	protein_coding	phosducin like 3 [Source:HGNC Symbol;Acc:HGNC:28860]
ENSG00000100612	4.25628222	0.203206777	0.445176624	0.464169688	0.642526176	0.825820674	51635	DHRS7	14	60144120	60169856	-1	protein_coding	dehydrogenase/reductase 7 [Source:HGNC Symbol;Acc:HGNC:21524]
ENSG00000231925	32.76163852	0.203797362	0.237174132	0.857562544	0.391134065	0.650833839	6892	TAPBP	6	33299694	33314387	-1	protein_coding	TAP binding protein [Source:HGNC Symbol;Acc:HGNC:11566]
ENSG00000137831	1.808773276	0.203854991	0.581650877	0.349367254	0.726813614	NA	55075	UACA	15	70654554	70763593	-1	protein_coding	uveal autoantigen with coiled-coil domains and ankyrin repeats [Source:HGNC Symbol;Acc:HGNC:15947]
ENSG00000072121	2.092369932	0.204164592	0.569860806	0.349142877	0.726982048	0.876210568	23503	ZFYVE26	14	67727374	67816590	-1	protein_coding	zinc finger FYVE-type containing 26 [Source:HGNC Symbol;Acc:HGNC:20761]
ENSG00000151353	1.655172471	0.204260426	0.599165052	0.349128147	0.726993106	NA	129787	TMEM18	2	667335	677439	-1	protein_coding	transmembrane protein 18 [Source:HGNC Symbol;Acc:HGNC:25257]
ENSG00000172977	2.017607082	0.204457663	0.56450821	0.358924399	0.719651646	0.872367166	10524	KAT5	11	65711996	65719604	1	protein_coding	lysine acetyltransferase 5 [Source:HGNC Symbol;Acc:HGNC:5275]
ENSG00000164022	4.893001755	0.20449326	0.424073838	0.488771268	0.625003642	0.812881008	9255	AIMP1	4	106315544	106349226	1	protein_coding	aminoacyl tRNA synthetase complex interacting multifunctional protein 1 [Source:HGNC Symbol;Acc:HGNC:10648]
ENSG00000221890	2.225645174	0.204558762	0.580561601	0.34697326	0.728611408	0.877008585	23467	NPTXR	22	38818452	38843982	-1	protein_coding	neuronal pentraxin receptor [Source:HGNC Symbol;Acc:HGNC:7954]
ENSG00000137996	1.749523161	0.204599777	0.584406988	0.350775471	0.725756801	NA	8634	RTCA	1	100266207	100292769	1	protein_coding	RNA 3'-terminal phosphate cyclase [Source:HGNC Symbol;Acc:HGNC:17981]
ENSG00000185651	11.08450199	0.204610254	0.33374099	0.613193284	0.539748545	0.761940587	7332	UBE2L3	22	21549447	21624034	1	protein_coding	ubiquitin conjugating enzyme E2 L3 [Source:HGNC Symbol;Acc:HGNC:12488]
ENSG00000113300	4.458208888	0.204744715	0.437820932	0.469245634	0.63889407	0.823594928	57472	CNOT6	5	180494412	180578405	1	protein_coding	CCR4-NOT transcription complex subunit 6 [Source:HGNC Symbol;Acc:HGNC:14099]
ENSG00000115145	1.65928687	0.204929533	0.609280323	0.325978883	0.744440332	NA	10254	STAM2	2	152116801	152175992	-1	protein_coding	signal transducing adaptor molecule 2 [Source:HGNC Symbol;Acc:HGNC:11358]
ENSG00000213793	1.971061892	0.205020617	0.58081556	0.367841533	0.712991398	NA	388559	ZNF888	19	52904417	52923481	-1	protein_coding	zinc finger protein 888 [Source:HGNC Symbol;Acc:HGNC:38695]
ENSG00000122566	52.86842244	0.205052652	0.18953923	1.081204969	0.279605948	0.550629237	3181	HNRNPA2B1	7	26189927	26201529	-1	protein_coding	heterogeneous nuclear ribonucleoprotein A2/B1 [Source:HGNC Symbol;Acc:HGNC:5033]
ENSG00000188938	5.645618202	0.205382331	0.431943785	0.47687183	0.633453393	0.820803621	158293	FAM120AOS	9	93446494	93453592	-1	protein_coding	family with sequence similarity 120A opposite strand [Source:HGNC Symbol;Acc:HGNC:23389]
ENSG00000151445	1.666529818	0.205387943	0.585869755	0.352947823	0.724127557	NA	63894	VIPAS39	14	77426675	77457952	-1	protein_coding	VPS33B interacting protein, apical-basolateral polarity regulator, spe-39 homolog [Source:HGNC Symbol;Acc:HGNC:20347]
ENSG00000108523	5.243865752	0.2055539	0.441984354	0.468259478	0.639599042	0.824164542	26001	RNF167	17	4940008	4945222	1	protein_coding	ring finger protein 167 [Source:HGNC Symbol;Acc:HGNC:24544]
ENSG00000123415	1.824144857	0.205679273	0.588043203	0.345802237	0.729491344	NA	23583	SMUG1	12	54121277	54189008	-1	protein_coding	single-strand-selective monofunctional uracil-DNA glycosylase 1 [Source:HGNC Symbol;Acc:HGNC:17148]
ENSG00000104964	15.09546421	0.205681963	0.291081691	0.707443145	0.479291133	0.72425445	166	AES	19	3052910	3063107	-1	protein_coding	amino-terminal enhancer of split [Source:HGNC Symbol;Acc:HGNC:307]
ENSG00000130589	5.304052102	0.20574274	0.425851958	0.481377073	0.630248528	0.81732706	85441	HELZ2	20	63558086	63574239	-1	protein_coding	helicase with zinc finger 2 [Source:HGNC Symbol;Acc:HGNC:30021]
ENSG00000231683	0.192227251	0.206070118	0.491109751	0.419194991	0.675073632	NA	101927136	AL033397.1	6	53561289	53617171	-1	lincRNA
ENSG00000123838	0.292207742	0.206144266	0.580432768	0.362219164	0.71718826	NA	722	C4BPA	1	207104262	207144972	1	protein_coding	complement component 4 binding protein alpha [Source:HGNC Symbol;Acc:HGNC:1325]
ENSG00000205084	0.291731566	0.206176226	0.58045931	0.35893289	0.719645295	NA	79583	TMEM231	16	75536744	75556286	-1	protein_coding	transmembrane protein 231 [Source:HGNC Symbol;Acc:HGNC:37234]
ENSG00000116954	2.002399732	0.206217012	0.582136421	0.363775305	0.716025805	0.871259213	64121	RRAGC	1	38838198	38859823	-1	protein_coding	Ras related GTP binding C [Source:HGNC Symbol;Acc:HGNC:19902]
ENSG00000187860	0.292165529	0.206236268	0.580509156	0.360216961	0.718684892	NA	550631	CCDC157	22	30356635	30378658	1	protein_coding	coiled-coil domain containing 157 [Source:HGNC Symbol;Acc:HGNC:33854]
ENSG00000140284	0.293575645	0.20644454	0.580681881	0.364547121	0.715449493	NA	11001	SLC27A2	15	50182196	50236395	1	protein_coding	solute carrier family 27 member 2 [Source:HGNC Symbol;Acc:HGNC:10996]
ENSG00000135655	2.444314566	0.206509128	0.562321485	0.363171401	0.71647685	0.871259213	9958	USP15	12	62260338	62417431	1	protein_coding	ubiquitin specific peptidase 15 [Source:HGNC Symbol;Acc:HGNC:12613]
ENSG00000174989	0.293272032	0.206521454	0.580745596	0.360947974	0.718138339	NA	26259	FBXW8	12	116910956	117031148	1	protein_coding	F-box and WD repeat domain containing 8 [Source:HGNC Symbol;Acc:HGNC:13597]
ENSG00000213160	2.145355002	0.206524401	0.572124881	0.368891343	0.712208716	0.869612932	151230	KLHL23	2	169694488	169776989	1	protein_coding	kelch like family member 23 [Source:HGNC Symbol;Acc:HGNC:27506]
ENSG00000213160	2.145355002	0.206524401	0.572124881	0.368891343	0.712208716	0.869612932	100526832	KLHL23	2	169694488	169776989	1	protein_coding	kelch like family member 23 [Source:HGNC Symbol;Acc:HGNC:27506]
ENSG00000100897	4.133506676	0.206629792	0.470841153	0.450761326	0.652161578	0.831798103	80344	DCAF11	14	24114195	24125242	1	protein_coding	DDB1 and CUL4 associated factor 11 [Source:HGNC Symbol;Acc:HGNC:20258]
ENSG00000107643	1.96621975	0.206744721	0.567790019	0.362552839	0.716938945	NA	5599	MAPK8	10	48306639	48439360	1	protein_coding	mitogen-activated protein kinase 8 [Source:HGNC Symbol;Acc:HGNC:6881]
ENSG00000169410	2.699835783	0.206969741	0.54454519	0.386253054	0.699309265	0.859801966	5780	PTPN9	15	75463251	75579289	-1	protein_coding	protein tyrosine phosphatase, non-receptor type 9 [Source:HGNC Symbol;Acc:HGNC:9661]
ENSG00000240509	0.300036695	0.207133367	0.581251143	0.386793581	0.698909029	NA	NA	RPL34P18	8	93957338	93957691	-1	processed_pseudogene	ribosomal protein L34 pseudogene 18 [Source:HGNC Symbol;Acc:HGNC:35968]
ENSG00000118298	0.299529345	0.207160762	0.581273719	0.383521597	0.70133306	NA	23632	CA14	1	150257159	150265078	1	protein_coding	carbonic anhydrase 14 [Source:HGNC Symbol;Acc:HGNC:1372]
ENSG00000254087	6.758152089	0.207176671	0.410052027	0.495302218	0.620386805	0.810916615	4067	LYN	8	55879813	56014168	1	protein_coding	LYN proto-oncogene, Src family tyrosine kinase [Source:HGNC Symbol;Acc:HGNC:6735]
ENSG00000250318	0.194994547	0.207693578	0.492625376	0.42119769	0.673610731	NA	NA	AC003072.1	22	30653877	30654814	-1	unprocessed_pseudogene
ENSG00000272079	0.306381352	0.207814584	0.581811108	0.407546696	0.683606505	NA	107984895	AC004233.3	16	3006120	3007388	1	lincRNA
ENSG00000102218	3.097292843	0.208013897	0.506729115	0.428850473	0.668032045	0.840912349	6102	RP2	X	46836940	46882358	1	protein_coding	RP2, ARL3 GTPase activating protein [Source:HGNC Symbol;Acc:HGNC:10274]
ENSG00000107854	1.768695685	0.208053229	0.57769282	0.363582166	0.716170046	NA	80351	TNKS2	10	91798312	91865276	1	protein_coding	tankyrase 2 [Source:HGNC Symbol;Acc:HGNC:15677]
ENSG00000085982	1.797854689	0.208054807	0.575506592	0.371734929	0.710090216	NA	55230	USP40	2	233475520	233566782	-1	protein_coding	ubiquitin specific peptidase 40 [Source:HGNC Symbol;Acc:HGNC:20069]
ENSG00000168906	17.8348374	0.208061176	0.280522318	0.745681686	0.455859725	0.70702603	4144	MAT2A	2	85539165	85545280	1	protein_coding	methionine adenosyltransferase 2A [Source:HGNC Symbol;Acc:HGNC:6904]
ENSG00000254901	0.303527609	0.208221559	0.582144221	0.384874073	0.700330716	NA	729991	BORCS8	19	19176903	19192591	-1	protein_coding	BLOC-1 related complex subunit 8 [Source:HGNC Symbol;Acc:HGNC:37247]
ENSG00000225484	1.836003873	0.208642237	0.601648153	0.33727841	0.735907034	NA	101060691	NUTM2B-AS1	10	79663088	79826594	-1	antisense_RNA	NUTM2B antisense RNA 1 [Source:HGNC Symbol;Acc:HGNC:51204]
ENSG00000151748	5.407702632	0.208699724	0.426450463	0.48485471	0.627779411	0.815306387	60485	SAV1	14	50632058	50668331	-1	protein_coding	salvador family WW domain containing protein 1 [Source:HGNC Symbol;Acc:HGNC:17795]
ENSG00000065328	0.301391247	0.208715061	0.582546733	0.363735999	0.716055159	NA	55388	MCM10	10	13161554	13211104	1	protein_coding	minichromosome maintenance 10 replication initiation factor [Source:HGNC Symbol;Acc:HGNC:18043]
ENSG00000169813	24.80737541	0.208747781	0.235912751	0.885438949	0.375919934	0.637723961	3185	HNRNPF	10	43385617	43409166	-1	protein_coding	heterogeneous nuclear ribonucleoprotein F [Source:HGNC Symbol;Acc:HGNC:5039]
ENSG00000168899	0.310011297	0.208753145	0.582577731	0.408751398	0.682722111	NA	10791	VAMP5	2	85584408	85593412	1	protein_coding	vesicle associated membrane protein 5 [Source:HGNC Symbol;Acc:HGNC:12646]
ENSG00000160972	4.880855872	0.209125333	0.427445635	0.488087536	0.625487839	0.81317313	84988	PPP1R16A	8	144477969	144502121	1	protein_coding	protein phosphatase 1 regulatory subunit 16A [Source:HGNC Symbol;Acc:HGNC:14941]
ENSG00000015475	8.504995393	0.209341931	0.361474423	0.575843098	0.56472124	0.781910498	637	BID	22	17734138	17774770	-1	protein_coding	BH3 interacting domain death agonist [Source:HGNC Symbol;Acc:HGNC:1050]
ENSG00000003400	2.684535445	0.209531068	0.570266161	0.35142156	0.72527211	0.875497065	843	CASP10	2	201182881	201229406	1	protein_coding	caspase 10 [Source:HGNC Symbol;Acc:HGNC:1500]
ENSG00000105755	2.640137239	0.209717254	0.577922942	0.359183305	0.719457965	0.872367166	23474	ETHE1	19	43506719	43527244	-1	protein_coding	ETHE1, persulfide dioxygenase [Source:HGNC Symbol;Acc:HGNC:23287]
ENSG00000138663	1.795583673	0.210025876	0.588025708	0.355637407	0.722112126	NA	51138	COPS4	4	83034447	83075818	1	protein_coding	COP9 signalosome subunit 4 [Source:HGNC Symbol;Acc:HGNC:16702]
ENSG00000074071	5.860502311	0.210135735	0.424223719	0.489274651	0.624647265	0.812881008	65993	MRPS34	16	1771890	1773155	-1	protein_coding	mitochondrial ribosomal protein S34 [Source:HGNC Symbol;Acc:HGNC:16618]
ENSG00000100526	0.983837248	0.210224592	0.644904441	0.328618612	0.742443978	NA	1033	CDKN3	14	54396849	54420218	1	protein_coding	cyclin dependent kinase inhibitor 3 [Source:HGNC Symbol;Acc:HGNC:1791]
ENSG00000160785	2.655194388	0.210392559	0.541027503	0.385299464	0.700015559	0.86025843	9673	SLC25A44	1	156193932	156212796	1	protein_coding	solute carrier family 25 member 44 [Source:HGNC Symbol;Acc:HGNC:29036]
ENSG00000257443	0.316826632	0.210488358	0.583980249	0.410977776	0.68108883	NA	NA	AC068305.3	12	58920639	59064238	1	antisense_RNA
ENSG00000164162	0.317369729	0.210546886	0.584027221	0.412613291	0.679889962	NA	10393	ANAPC10	4	144831908	145098541	-1	protein_coding	anaphase promoting complex subunit 10 [Source:HGNC Symbol;Acc:HGNC:24077]
ENSG00000164438	0.355274039	0.210700179	0.592450989	0.303424848	0.761566112	NA	30012	TLX3	5	171309284	171312134	1	protein_coding	T-cell leukemia homeobox 3 [Source:HGNC Symbol;Acc:HGNC:13532]
ENSG00000152939	5.421521528	0.210701128	0.405720223	0.524776094	0.599738852	0.799931533	153562	MARVELD2	5	69415112	69444330	1	protein_coding	MARVEL domain containing 2 [Source:HGNC Symbol;Acc:HGNC:26401]
ENSG00000122203	8.981554328	0.211004114	0.35070772	0.598425993	0.549555726	0.769549983	57179	KIAA1191	5	176346061	176361968	-1	protein_coding	KIAA1191 [Source:HGNC Symbol;Acc:HGNC:29209]
ENSG00000110497	2.074858857	0.211442823	0.556388006	0.375300423	0.707437051	0.86601983	55626	AMBRA1	11	46396414	46594125	-1	protein_coding	autophagy and beclin 1 regulator 1 [Source:HGNC Symbol;Acc:HGNC:25990]
ENSG00000141429	11.69505745	0.211709508	0.322982354	0.656514045	0.511493434	0.740926327	2589	GALNT1	18	35581117	35711834	1	protein_coding	polypeptide N-acetylgalactosaminyltransferase 1 [Source:HGNC Symbol;Acc:HGNC:4123]
ENSG00000117016	0.352256735	0.211803296	0.585710078	0.342661562	0.731853083	NA	9783	RIMS3	1	40620679	40665657	-1	protein_coding	regulating synaptic membrane exocytosis 3 [Source:HGNC Symbol;Acc:HGNC:21292]
ENSG00000182095	15.00873351	0.211856375	0.275934525	0.768629903	0.442113049	0.693499812	84629	TNRC18	7	5306790	5425414	-1	protein_coding	trinucleotide repeat containing 18 [Source:HGNC Symbol;Acc:HGNC:11962]
ENSG00000063660	6.627622832	0.212074357	0.394179998	0.534983275	0.592661422	0.795591131	2817	GPC1	2	240435671	240468078	1	protein_coding	glypican 1 [Source:HGNC Symbol;Acc:HGNC:4449]
ENSG00000071242	1.91080833	0.212157699	0.564147483	0.387106931	0.698677047	NA	6196	RPS6KA2	6	166409364	166906451	-1	protein_coding	ribosomal protein S6 kinase A2 [Source:HGNC Symbol;Acc:HGNC:10431]
ENSG00000172889	0.354408742	0.212249461	0.586080947	0.34318109	0.73146223	NA	51162	EGFL7	9	136658856	136672678	1	protein_coding	EGF like domain multiple 7 [Source:HGNC Symbol;Acc:HGNC:20594]
ENSG00000102316	6.197422169	0.212367936	0.381247121	0.562195907	0.57398255	0.787936845	10916	MAGED2	X	54807599	54816012	1	protein_coding	MAGE family member D2 [Source:HGNC Symbol;Acc:HGNC:16353]
ENSG00000164985	2.459011077	0.212513359	0.533799786	0.406175362	0.684613756	0.85185803	11168	PSIP1	9	15464066	15511019	-1	protein_coding	PC4 and SFRS1 interacting protein 1 [Source:HGNC Symbol;Acc:HGNC:9527]
ENSG00000131791	2.521640404	0.212621716	0.546050284	0.388106278	0.697937386	0.859062432	5565	PRKAB2	1	147155106	147172550	-1	protein_coding	protein kinase AMP-activated non-catalytic subunit beta 2 [Source:HGNC Symbol;Acc:HGNC:9379]
ENSG00000176658	7.630765024	0.212744695	0.405418049	0.533089404	0.593971694	0.796496717	4642	MYO1D	17	32492522	32877177	-1	protein_coding	myosin ID [Source:HGNC Symbol;Acc:HGNC:7598]
ENSG00000123989	19.24909378	0.212956911	0.298150776	0.713587721	0.475482152	0.721806563	79586	CHPF	2	219538947	219543787	-1	protein_coding	chondroitin polymerizing factor [Source:HGNC Symbol;Acc:HGNC:24291]
ENSG00000144566	7.564936192	0.212991487	0.374516095	0.567097408	0.570648004	0.786256817	5868	RAB5A	3	19947079	19985175	1	protein_coding	RAB5A, member RAS oncogene family [Source:HGNC Symbol;Acc:HGNC:9783]
ENSG00000102109	4.828273561	0.213208576	0.440458486	0.491904536	0.622786831	0.812450956	27344	PCSK1N	X	48831094	48835633	-1	protein_coding	proprotein convertase subtilisin/kexin type 1 inhibitor [Source:HGNC Symbol;Acc:HGNC:17301]
ENSG00000080503	1.740940992	0.213400706	0.578569333	0.381910948	0.70252742	NA	6595	SMARCA2	9	1980290	2193624	1	protein_coding	SWI/SNF related, matrix associated, actin dependent regulator of chromatin, subfamily a, member 2 [Source:HGNC Symbol;Acc:HGNC:11098]
ENSG00000115652	7.439376678	0.213471266	0.387996442	0.540670744	0.588734547	0.794576031	80146	UXS1	2	106093303	106194339	-1	protein_coding	UDP-glucuronate decarboxylase 1 [Source:HGNC Symbol;Acc:HGNC:17729]
ENSG00000100335	5.752929423	0.213623429	0.426725677	0.496024076	0.619877425	0.810735141	54471	MIEF1	22	39499432	39518132	1	protein_coding	mitochondrial elongation factor 1 [Source:HGNC Symbol;Acc:HGNC:25979]
ENSG00000186468	50.04589992	0.213835143	0.253632394	0.843288618	0.399067047	0.658455372	6228	RPS23	5	82273358	82278577	-1	protein_coding	ribosomal protein S23 [Source:HGNC Symbol;Acc:HGNC:10410]
ENSG00000146054	0.296831607	0.213873251	0.6000753	0.313786743	0.753683014	NA	81786	TRIM7	5	181193924	181205293	-1	protein_coding	tripartite motif containing 7 [Source:HGNC Symbol;Acc:HGNC:16278]
ENSG00000107485	0.297992823	0.214124513	0.600274648	0.314071687	0.753466593	NA	2625	GATA3	10	8053604	8075198	1	protein_coding	GATA binding protein 3 [Source:HGNC Symbol;Acc:HGNC:4172]
ENSG00000175182	3.873310127	0.214820047	0.520369953	0.409664861	0.68205181	0.850011438	131408	FAM131A	3	184335926	184348421	1	protein_coding	family with sequence similarity 131 member A [Source:HGNC Symbol;Acc:HGNC:28308]
ENSG00000164091	7.289297534	0.214825435	0.38319338	0.558133235	0.576753408	0.788943253	80335	WDR82	3	52254421	52288020	-1	protein_coding	WD repeat domain 82 [Source:HGNC Symbol;Acc:HGNC:28826]
ENSG00000213465	1.625205526	0.214830247	0.579528484	0.382319362	0.702224495	NA	402	ARL2	11	65014113	65022184	1	protein_coding	ADP ribosylation factor like GTPase 2 [Source:HGNC Symbol;Acc:HGNC:693]
ENSG00000144744	2.439304069	0.215163937	0.540300582	0.401851525	0.6877933	0.85344128	9039	UBA3	3	69054730	69080408	-1	protein_coding	ubiquitin like modifier activating enzyme 3 [Source:HGNC Symbol;Acc:HGNC:12470]
ENSG00000205155	2.246057301	0.215383418	0.556665875	0.393548581	0.69391435	0.857125597	55851	PSENEN	19	35745114	35747519	1	protein_coding	presenilin enhancer gamma-secretase subunit [Source:HGNC Symbol;Acc:HGNC:30100]
ENSG00000196230	71.45003066	0.215458724	0.187291534	1.153385442	0.248752214	0.516037292	203068	TUBB	6	30720201	30725426	1	protein_coding	tubulin beta class I [Source:HGNC Symbol;Acc:HGNC:20778]
ENSG00000102898	6.858957967	0.215529966	0.396253585	0.546471996	0.584741532	0.792635954	10204	NUTF2	16	67846732	67872567	1	protein_coding	nuclear transport factor 2 [Source:HGNC Symbol;Acc:HGNC:13722]
ENSG00000089486	1.953379851	0.215563105	0.578776413	0.365385776	0.714823458	NA	29965	CDIP1	16	4510675	4538828	-1	protein_coding	cell death inducing p53 target 1 [Source:HGNC Symbol;Acc:HGNC:13234]
ENSG00000143294	5.910806341	0.216037667	0.4088612	0.526389119	0.598617874	0.799135091	5546	PRCC	1	156750610	156800817	1	protein_coding	papillary renal cell carcinoma (translocation-associated) [Source:HGNC Symbol;Acc:HGNC:9343]
ENSG00000139842	2.219864742	0.216206921	0.550696868	0.394102834	0.693505119	0.856964412	8451	CUL4A	13	113208193	113267108	1	protein_coding	cullin 4A [Source:HGNC Symbol;Acc:HGNC:2554]
ENSG00000055070	9.08902082	0.21638595	0.334488689	0.649790677	0.515827442	0.744520261	26099	SZRD1	1	16352575	16398145	1	protein_coding	SUZ RNA binding domain containing 1 [Source:HGNC Symbol;Acc:HGNC:30232]
ENSG00000052344	23.05111325	0.216673569	0.247609321	0.873132465	0.38259088	0.642781407	5652	PRSS8	16	31131433	31135762	-1	protein_coding	protease, serine 8 [Source:HGNC Symbol;Acc:HGNC:9491]
ENSG00000185842	0.66318466	0.21678436	0.630399752	0.338840837	0.734729636	NA	127602	DNAH14	1	224896262	225399292	1	protein_coding	dynein axonemal heavy chain 14 [Source:HGNC Symbol;Acc:HGNC:2945]
ENSG00000178149	2.130766869	0.2169081	0.558487514	0.391165556	0.695674866	0.858291264	55152	DALRD3	3	49015488	49022293	-1	protein_coding	DALR anticodon binding domain containing 3 [Source:HGNC Symbol;Acc:HGNC:25536]
ENSG00000181026	2.144734026	0.217014752	0.563319835	0.383341569	0.701466521	0.861196895	64782	AEN	15	88621296	88632282	1	protein_coding	apoptosis enhancing nuclease [Source:HGNC Symbol;Acc:HGNC:25722]
ENSG00000167925	2.78762283	0.217090031	0.532806972	0.4035062	0.686575875	0.85277515	84514	GHDC	17	42188799	42194532	-1	protein_coding	GH3 domain containing [Source:HGNC Symbol;Acc:HGNC:24438]
ENSG00000101310	1.999337374	0.217175222	0.577214696	0.37744777	0.705840872	NA	10483	SEC23B	20	18507493	18561415	1	protein_coding	Sec23 homolog B, coat complex II component [Source:HGNC Symbol;Acc:HGNC:10702]
ENSG00000139370	2.688065354	0.217370961	0.556422429	0.385547499	0.699831822	0.860201367	121260	SLC15A4	12	128793191	128823983	-1	protein_coding	solute carrier family 15 member 4 [Source:HGNC Symbol;Acc:HGNC:23090]
ENSG00000083799	3.760786592	0.217373504	0.524987247	0.408734575	0.682734458	0.850364091	1540	CYLD	16	50742050	50801935	1	protein_coding	CYLD lysine 63 deubiquitinase [Source:HGNC Symbol;Acc:HGNC:2584]
ENSG00000122299	2.601806221	0.217394254	0.518102828	0.435242164	0.663386661	0.837420397	29066	ZC3H7A	16	11750586	11797267	-1	protein_coding	zinc finger CCCH-type containing 7A [Source:HGNC Symbol;Acc:HGNC:30959]
ENSG00000100065	6.062670277	0.217616218	0.39717676	0.54997583	0.582335952	0.791850473	29775	CARD10	22	37490362	37519542	-1	protein_coding	caspase recruitment domain family member 10 [Source:HGNC Symbol;Acc:HGNC:16422]
ENSG00000120708	0.367645838	0.218162034	0.590872954	0.350083332	0.72627616	NA	7045	TGFBI	5	136028895	136063818	1	protein_coding	transforming growth factor beta induced [Source:HGNC Symbol;Acc:HGNC:11771]
ENSG00000128989	10.13877375	0.218188073	0.326008818	0.668320112	0.503929278	0.737653868	10776	ARPP19	15	52547045	52569883	-1	protein_coding	cAMP regulated phosphoprotein 19 [Source:HGNC Symbol;Acc:HGNC:16967]
ENSG00000092108	2.416993375	0.21845816	0.543400956	0.412334555	0.680094225	0.848256086	23256	SCFD1	14	30622112	30735812	1	protein_coding	sec1 family domain containing 1 [Source:HGNC Symbol;Acc:HGNC:20726]
ENSG00000164096	7.353927028	0.218520267	0.363885058	0.612773835	0.540025894	0.761945672	401152	C4orf3	4	119296419	119304445	-1	protein_coding	chromosome 4 open reading frame 3 [Source:HGNC Symbol;Acc:HGNC:19225]
ENSG00000143393	5.234751447	0.218592593	0.419988329	0.529576627	0.596405504	0.798234465	5298	PI4KB	1	151291797	151327715	-1	protein_coding	phosphatidylinositol 4-kinase beta [Source:HGNC Symbol;Acc:HGNC:8984]
ENSG00000141956	0.416039539	0.218984025	0.595245798	0.30711396	0.758756632	NA	63977	PRDM15	21	41798225	41879482	-1	protein_coding	PR/SET domain 15 [Source:HGNC Symbol;Acc:HGNC:13999]
ENSG00000198055	2.718171094	0.219336642	0.530504071	0.409016303	0.682527697	0.850275605	2870	GRK6	5	177403204	177442901	1	protein_coding	G protein-coupled receptor kinase 6 [Source:HGNC Symbol;Acc:HGNC:4545]
ENSG00000011007	2.782080552	0.2194381	0.517391589	0.428663443	0.668168168	0.84091474	6924	ELOA	1	23743155	23762059	1	protein_coding	elongin A [Source:HGNC Symbol;Acc:HGNC:11620]
ENSG00000136710	2.739993972	0.219471491	0.537893416	0.401941722	0.687726917	0.85344128	84317	CCDC115	2	130338241	130342349	-1	protein_coding	coiled-coil domain containing 115 [Source:HGNC Symbol;Acc:HGNC:28178]
ENSG00000141696	2.665536913	0.219828893	0.541568608	0.400546651	0.68875393	0.854294867	10609	P3H4	17	41801947	41812604	-1	protein_coding	prolyl 3-hydroxylase family member 4 (non-enzymatic) [Source:HGNC Symbol;Acc:HGNC:16946]
ENSG00000122692	2.790529347	0.21986562	0.52315573	0.430736716	0.666659819	0.839859997	55234	SMU1	9	33041764	33076659	-1	protein_coding	DNA replication regulator and spliceosomal factor [Source:HGNC Symbol;Acc:HGNC:18247]
ENSG00000186260	2.507216752	0.22033142	0.533314789	0.408018511	0.683260085	0.850680531	57496	MKL2	16	14071321	14266773	1	protein_coding	MKL1/myocardin like 2 [Source:HGNC Symbol;Acc:HGNC:29819]
ENSG00000112787	6.079476778	0.22033165	0.414672218	0.527746618	0.597675212	0.798689429	57666	FBRSL1	12	132489551	132585188	1	protein_coding	fibrosin like 1 [Source:HGNC Symbol;Acc:HGNC:29308]
ENSG00000187147	2.672924922	0.220461996	0.520265224	0.425489382	0.67047996	0.842082563	55182	RNF220	1	44405194	44651724	1	protein_coding	ring finger protein 220 [Source:HGNC Symbol;Acc:HGNC:25552]
ENSG00000125885	0.291672169	0.220928859	0.598465991	0.3618371	0.717473766	NA	84515	MCM8	20	5950652	5998977	1	protein_coding	minichromosome maintenance 8 homologous recombination repair factor [Source:HGNC Symbol;Acc:HGNC:16147]
ENSG00000170949	0.291995497	0.221006719	0.598523711	0.361930795	0.717403747	NA	90338	ZNF160	19	53066606	53103436	-1	protein_coding	zinc finger protein 160 [Source:HGNC Symbol;Acc:HGNC:12948]
ENSG00000173557	0.292364352	0.221095432	0.598589427	0.362037559	0.717323963	NA	339778	C2orf70	2	26562582	26579532	1	protein_coding	chromosome 2 open reading frame 70 [Source:HGNC Symbol;Acc:HGNC:27938]
ENSG00000104613	2.333536717	0.221105925	0.539942746	0.408076972	0.683217166	0.850680531	55174	INTS10	8	19817140	19852083	1	protein_coding	integrator complex subunit 10 [Source:HGNC Symbol;Acc:HGNC:25548]
ENSG00000146007	7.399947317	0.221107905	0.400372696	0.549402941	0.582728956	0.791850473	153527	ZMAT2	5	140698680	140706676	1	protein_coding	zinc finger matrin-type 2 [Source:HGNC Symbol;Acc:HGNC:26433]
ENSG00000103351	0.2925805	0.221147363	0.598627873	0.362100061	0.717277258	NA	23059	CLUAP1	16	3500924	3539048	1	protein_coding	clusterin associated protein 1 [Source:HGNC Symbol;Acc:HGNC:19009]
ENSG00000158417	10.05015627	0.221195874	0.322722807	0.686808194	0.492203606	0.730350062	9669	EIF5B	2	99337353	99401326	1	protein_coding	eukaryotic translation initiation factor 5B [Source:HGNC Symbol;Acc:HGNC:30793]
ENSG00000198113	10.57314964	0.221318096	0.334969964	0.661288367	0.5084274	0.739108967	54863	TOR4A	9	137277749	137282641	1	protein_coding	torsin family 4 member A [Source:HGNC Symbol;Acc:HGNC:25981]
ENSG00000235363	0.293678443	0.221410527	0.598822428	0.362416842	0.717040556	NA	NA	SNRPGP10	1	205351247	205351471	1	processed_pseudogene	small nuclear ribonucleoprotein polypeptide G pseudogene 10 [Source:HGNC Symbol;Acc:HGNC:39329]
ENSG00000197483	0.294600122	0.221630645	0.598984811	0.362681865	0.716842548	NA	89887	ZNF628	19	55476332	55484487	1	protein_coding	zinc finger protein 628 [Source:HGNC Symbol;Acc:HGNC:28054]
ENSG00000127589	0.295253823	0.221786324	0.599099465	0.362869338	0.716702493	NA	NA	TUBBP1	8	30351873	30353518	1	transcribed_processed_pseudogene	tubulin beta pseudogene 1 [Source:HGNC Symbol;Acc:HGNC:12414]
ENSG00000070413	12.73774233	0.221900588	0.323234584	0.68805494	0.491418184	0.729903965	9993	DGCR2	22	19036282	19122454	-1	protein_coding	DiGeorge syndrome critical region gene 2 [Source:HGNC Symbol;Acc:HGNC:2845]
ENSG00000188681	0.295838827	0.221925336	0.599201711	0.363036761	0.716577424	NA	100132288	TEKT4P2	21	9068361	9129752	-1	transcribed_unprocessed_pseudogene	tektin 4 pseudogene 2 [Source:HGNC Symbol;Acc:HGNC:40046]
ENSG00000188681	0.295838827	0.221925336	0.599201711	0.363036761	0.716577424	NA	100233156	TEKT4P2	21	9068361	9129752	-1	transcribed_unprocessed_pseudogene	tektin 4 pseudogene 2 [Source:HGNC Symbol;Acc:HGNC:40046]
ENSG00000132405	2.943603204	0.221949233	0.511169084	0.436393801	0.662551036	0.837407127	57533	TBC1D14	4	6909242	7033118	1	protein_coding	TBC1 domain family member 14 [Source:HGNC Symbol;Acc:HGNC:29246]
ENSG00000172062	0.296279463	0.22202985	0.5992785	0.363162651	0.716483386	NA	6606	SMN1	5	70925030	70953942	1	protein_coding	survival of motor neuron 1, telomeric [Source:HGNC Symbol;Acc:HGNC:11117]
ENSG00000100578	0.296324148	0.22204044	0.599286277	0.363175407	0.716473857	NA	9786	KIAA0586	14	58427385	58551289	1	protein_coding	KIAA0586 [Source:HGNC Symbol;Acc:HGNC:19960]
ENSG00000204576	0.296900956	0.222176984	0.599386482	0.363339898	0.716350993	NA	80742	PRR3	6	30556886	30563723	1	protein_coding	proline rich 3 [Source:HGNC Symbol;Acc:HGNC:21149]
ENSG00000105287	5.438814315	0.222386558	0.41949411	0.528947609	0.596841794	0.798295013	25865	PRKD2	19	46674275	46717127	-1	protein_coding	protein kinase D2 [Source:HGNC Symbol;Acc:HGNC:17293]
ENSG00000165806	2.473560567	0.222551207	0.57638163	0.375726533	0.70712021	0.86601983	840	CASP7	10	113679162	113730907	1	protein_coding	caspase 7 [Source:HGNC Symbol;Acc:HGNC:1508]
ENSG00000189410	0.298990399	0.222669268	0.599746743	0.363933116	0.715907955	NA	400745	SH2D5	1	20719732	20732837	-1	protein_coding	SH2 domain containing 5 [Source:HGNC Symbol;Acc:HGNC:28819]
ENSG00000137070	0.299213437	0.222721602	0.599784949	0.363996196	0.71586085	NA	3590	IL11RA	9	34650702	34661892	1	protein_coding	interleukin 11 receptor subunit alpha [Source:HGNC Symbol;Acc:HGNC:5967]
ENSG00000148814	0.299741448	0.222845331	0.599875205	0.364145344	0.715749478	NA	80313	LRRC27	10	132332154	132379918	1	protein_coding	leucine rich repeat containing 27 [Source:HGNC Symbol;Acc:HGNC:29346]
ENSG00000064607	3.063797497	0.222971361	0.527779367	0.418016052	0.675935381	0.845931914	10147	SUGP2	19	18990888	19034023	-1	protein_coding	SURP and G-patch domain containing 2 [Source:HGNC Symbol;Acc:HGNC:18641]
ENSG00000236287	2.034879242	0.223004279	0.587256009	0.381659167	0.702714192	0.86222178	58486	ZBED5	11	10812074	10858796	-1	protein_coding	zinc finger BED-type containing 5 [Source:HGNC Symbol;Acc:HGNC:30803]
ENSG00000101216	2.29705125	0.223074784	0.543420167	0.412506169	0.67996846	0.848256086	26205	GMEB2	20	63587602	63627041	-1	protein_coding	glucocorticoid modulatory element binding protein 2 [Source:HGNC Symbol;Acc:HGNC:4371]
ENSG00000172269	2.622910783	0.223117607	0.535050296	0.413175508	0.679478031	0.848256086	1798	DPAGT1	11	119096503	119108331	-1	protein_coding	dolichyl-phosphate N-acetylglucosaminephosphotransferase 1 [Source:HGNC Symbol;Acc:HGNC:2995]
ENSG00000110944	0.416674048	0.223350935	0.598768774	0.311946088	0.755081496	NA	51561	IL23A	12	56334174	56340410	1	protein_coding	interleukin 23 subunit alpha [Source:HGNC Symbol;Acc:HGNC:15488]
ENSG00000164631	2.84014543	0.223357702	0.528999687	0.417090837	0.676611967	0.845933741	7559	ZNF12	7	6688433	6706923	-1	protein_coding	zinc finger protein 12 [Source:HGNC Symbol;Acc:HGNC:12902]
ENSG00000196943	2.961183845	0.223564124	0.506152259	0.455046925	0.64907548	0.830228232	161424	NOP9	14	24299862	24309124	1	protein_coding	NOP9 nucleolar protein [Source:HGNC Symbol;Acc:HGNC:19826]
ENSG00000171791	0.303221817	0.22365515	0.600463484	0.365121974	0.715020359	NA	596	BCL2	18	63123346	63320128	-1	protein_coding	BCL2, apoptosis regulator [Source:HGNC Symbol;Acc:HGNC:990]
ENSG00000159166	13.00940897	0.223765798	0.307034614	0.737133753	0.461041015	0.711396904	3898	LAD1	1	201373244	201399915	-1	protein_coding	ladinin 1 [Source:HGNC Symbol;Acc:HGNC:6472]
ENSG00000036672	0.304160395	0.223871851	0.600620181	0.365383442	0.714825199	NA	9099	USP2	11	119355215	119381726	-1	protein_coding	ubiquitin specific peptidase 2 [Source:HGNC Symbol;Acc:HGNC:12618]
ENSG00000165948	0.30466381	0.223987788	0.60070389	0.365523353	0.714720778	NA	122509	IFI27L1	14	94081282	94103846	1	protein_coding	interferon alpha inducible protein 27 like 1 [Source:HGNC Symbol;Acc:HGNC:19754]
ENSG00000204856	0.304694911	0.223994944	0.600709053	0.365531989	0.714714333	NA	29902	FAM216A	12	110468364	110490385	1	protein_coding	family with sequence similarity 216 member A [Source:HGNC Symbol;Acc:HGNC:30180]
ENSG00000198088	0.304708496	0.223998069	0.600711309	0.365535761	0.714711518	NA	54830	NUP62CL	X	107123427	107206433	-1	protein_coding	nucleoporin 62 C-terminal like [Source:HGNC Symbol;Acc:HGNC:25960]
ENSG00000162298	6.573502178	0.224044907	0.396061089	0.562389868	0.573850421	0.787936845	84447	SYVN1	11	65121780	65134533	-1	protein_coding	synoviolin 1 [Source:HGNC Symbol;Acc:HGNC:20738]
ENSG00000148690	0.305797576	0.22424815	0.600891559	0.36583761	0.714486253	NA	118924	FRA10AC1	10	93667883	93702572	-1	protein_coding	FRA10A associated CGG repeat 1 [Source:HGNC Symbol;Acc:HGNC:1162]
ENSG00000012822	2.428720447	0.224473382	0.525019202	0.43104096	0.666438588	0.839791118	57658	CALCOCO1	12	53708517	53727745	-1	protein_coding	calcium binding and coiled-coil domain 1 [Source:HGNC Symbol;Acc:HGNC:29306]
ENSG00000205659	0.307506893	0.224638747	0.601172277	0.366309211	0.714134357	NA	91750	LIN52	14	74084796	74201235	1	protein_coding	lin-52 DREAM MuvB core complex component [Source:HGNC Symbol;Acc:HGNC:19856]
ENSG00000205629	3.312950657	0.224683294	0.49995395	0.448543585	0.653760938	0.83297349	51451	LCMT1	16	25111729	25178231	1	protein_coding	leucine carboxyl methyltransferase 1 [Source:HGNC Symbol;Acc:HGNC:17557]
ENSG00000196998	2.129774461	0.224728416	0.586443864	0.374329011	0.708159551	0.86601983	11152	WDR45	X	49071470	49101170	-1	protein_coding	WD repeat domain 45 [Source:HGNC Symbol;Acc:HGNC:28912]
ENSG00000116266	2.913947572	0.224841237	0.504505961	0.446175521	0.655470464	0.833981002	6814	STXBP3	1	108746674	108809526	1	protein_coding	syntaxin binding protein 3 [Source:HGNC Symbol;Acc:HGNC:11446]
ENSG00000130312	2.368516085	0.224857951	0.551868258	0.400037008	0.689129259	0.854537427	64981	MRPL34	19	17292609	17306843	1	protein_coding	mitochondrial ribosomal protein L34 [Source:HGNC Symbol;Acc:HGNC:14488]
ENSG00000158856	2.485308888	0.225376341	0.520043565	0.448296797	0.653939012	0.83297349	2039	DMTN	8	22048995	22082527	1	protein_coding	dematin actin binding protein [Source:HGNC Symbol;Acc:HGNC:3382]
ENSG00000139428	2.552661392	0.225484697	0.512600082	0.457726107	0.647149229	0.828779624	326625	MMAB	12	109553737	109573874	-1	protein_coding	methylmalonic aciduria (cobalamin deficiency) cblB type [Source:HGNC Symbol;Acc:HGNC:19331]
ENSG00000129003	3.762618081	0.22556261	0.525211534	0.421430064	0.67344107	0.844159324	54832	VPS13C	15	61852389	62060473	-1	protein_coding	vacuolar protein sorting 13 homolog C [Source:HGNC Symbol;Acc:HGNC:23594]
ENSG00000112078	2.887331927	0.225580471	0.531453267	0.418153976	0.675834543	0.845931914	222658	KCTD20	6	36442767	36491143	1	protein_coding	potassium channel tetramerization domain containing 20 [Source:HGNC Symbol;Acc:HGNC:21052]
ENSG00000079393	0.311886959	0.225629148	0.60187965	0.367505827	0.713241746	NA	51207	DUSP13	10	75094432	75109221	-1	protein_coding	dual specificity phosphatase 13 [Source:HGNC Symbol;Acc:HGNC:19681]
ENSG00000133961	6.853242676	0.225830035	0.388585663	0.57821987	0.563115686	0.780340582	8650	NUMB	14	73275107	73463642	-1	protein_coding	NUMB, endocytic adaptor protein [Source:HGNC Symbol;Acc:HGNC:8060]
ENSG00000133961	6.853242676	0.225830035	0.388585663	0.57821987	0.563115686	0.780340582	101928143	NUMB	14	73275107	73463642	-1	protein_coding	NUMB, endocytic adaptor protein [Source:HGNC Symbol;Acc:HGNC:8060]
ENSG00000167881	7.774948099	0.226261399	0.3915702	0.580132242	0.561825442	0.779587242	6730	SRP68	17	76038775	76072653	-1	protein_coding	signal recognition particle 68 [Source:HGNC Symbol;Acc:HGNC:11302]
ENSG00000113719	26.75819442	0.226290275	0.253591825	0.890564371	0.37316292	0.634873776	57222	ERGIC1	5	172834275	172952685	1	protein_coding	endoplasmic reticulum-golgi intermediate compartment 1 [Source:HGNC Symbol;Acc:HGNC:29205]
ENSG00000150540	7.841010616	0.226473259	0.380231473	0.599516652	0.548828409	0.769047189	3176	HNMT	2	137964020	138016364	1	protein_coding	histamine N-methyltransferase [Source:HGNC Symbol;Acc:HGNC:5028]
ENSG00000114942	24.55791922	0.226555628	0.290108267	0.786971116	0.431298775	0.685634819	1933	EEF1B2	2	206159585	206162928	1	protein_coding	eukaryotic translation elongation factor 1 beta 2 [Source:HGNC Symbol;Acc:HGNC:3208]
ENSG00000111057	69.24477458	0.226739238	0.194597948	1.16612917	0.243562225	0.510490108	3875	KRT18	12	52948871	52952901	1	protein_coding	keratin 18 [Source:HGNC Symbol;Acc:HGNC:6430]
ENSG00000114859	2.861924025	0.226822243	0.552229208	0.412487701	0.679981994	0.848256086	1181	CLCN2	3	184346185	184361651	-1	protein_coding	chloride voltage-gated channel 2 [Source:HGNC Symbol;Acc:HGNC:2020]
ENSG00000145192	0.174072634	0.22688434	0.438116358	0.510755739	0.609522105	NA	197	AHSG	3	186612923	186621318	1	protein_coding	alpha 2-HS glycoprotein [Source:HGNC Symbol;Acc:HGNC:349]
ENSG00000241878	3.210095023	0.226956851	0.497762472	0.457302121	0.647453906	0.82883096	23761	PISD	22	31618491	31662432	-1	protein_coding	phosphatidylserine decarboxylase [Source:HGNC Symbol;Acc:HGNC:8999]
ENSG00000188725	7.032678384	0.227116074	0.363280116	0.628554079	0.529641032	0.754479551	643155	SMIM15	5	61157709	61162474	-1	protein_coding	small integral membrane protein 15 [Source:HGNC Symbol;Acc:HGNC:33861]
ENSG00000100216	5.712189479	0.227276953	0.404171029	0.566351253	0.571155026	0.786692487	56993	TOMM22	22	38681948	38685421	1	protein_coding	translocase of outer mitochondrial membrane 22 [Source:HGNC Symbol;Acc:HGNC:18002]
ENSG00000114107	2.316102363	0.227328955	0.567147345	0.394602563	0.693136222	0.856964412	80321	CEP70	3	138494344	138594538	-1	protein_coding	centrosomal protein 70 [Source:HGNC Symbol;Acc:HGNC:29972]
ENSG00000174514	3.446496256	0.227452825	0.499760071	0.452721416	0.650749356	0.831254224	148808	MFSD4A	1	205568885	205602918	1	protein_coding	major facilitator superfamily domain containing 4A [Source:HGNC Symbol;Acc:HGNC:25433]
ENSG00000109084	7.599099039	0.227459345	0.360899991	0.633838136	0.526186463	0.752342266	27346	TMEM97	17	28319095	28328685	1	protein_coding	transmembrane protein 97 [Source:HGNC Symbol;Acc:HGNC:28106]
ENSG00000145741	48.96964557	0.227484847	0.212158258	1.072798897	0.283361356	0.553987471	689	BTF3	5	73498408	73505635	1	protein_coding	basic transcription factor 3 [Source:HGNC Symbol;Acc:HGNC:1125]
ENSG00000145425	65.02965108	0.227500734	0.235088516	0.967609079	0.333239641	0.600963256	6189	RPS3A	4	151099573	151104652	1	protein_coding	ribosomal protein S3A [Source:HGNC Symbol;Acc:HGNC:10421]
ENSG00000157500	3.056418823	0.22865137	0.49750886	0.464367648	0.642384365	0.825820674	26060	APPL1	3	57227737	57273468	1	protein_coding	adaptor protein, phosphotyrosine interacting with PH domain and leucine zipper 1 [Source:HGNC Symbol;Acc:HGNC:24035]
ENSG00000160746	2.409605822	0.228660023	0.534070078	0.435788031	0.662990529	0.837407127	55129	ANO10	3	43354859	43691594	-1	protein_coding	anoctamin 10 [Source:HGNC Symbol;Acc:HGNC:25519]
ENSG00000091262	0.406612323	0.228755745	0.596204442	0.35974634	0.719036834	NA	368	ABCC6	16	16148928	16223522	-1	protein_coding	ATP binding cassette subfamily C member 6 [Source:HGNC Symbol;Acc:HGNC:57]
ENSG00000091262	0.406612323	0.228755745	0.596204442	0.35974634	0.719036834	NA	105369239	ABCC6	16	16148928	16223522	-1	protein_coding	ATP binding cassette subfamily C member 6 [Source:HGNC Symbol;Acc:HGNC:57]
ENSG00000164244	6.18795241	0.228834334	0.421644249	0.54711863	0.584297234	0.792635954	133619	PRRC1	5	127517609	127555089	1	protein_coding	proline rich coiled-coil 1 [Source:HGNC Symbol;Acc:HGNC:28164]
ENSG00000150459	7.248396194	0.228859887	0.365517289	0.631383143	0.527790035	0.75304135	10284	SAP18	13	21140514	21149084	1	protein_coding	Sin3A associated protein 18 [Source:HGNC Symbol;Acc:HGNC:10530]
ENSG00000031823	2.86308012	0.228956252	0.528046372	0.435491026	0.663206051	0.837407127	8498	RANBP3	19	5916139	5978142	-1	protein_coding	RAN binding protein 3 [Source:HGNC Symbol;Acc:HGNC:9850]
ENSG00000065029	2.320844431	0.228985398	0.526217661	0.441895781	0.658564624	0.834961049	7629	ZNF76	6	35258909	35295985	1	protein_coding	zinc finger protein 76 [Source:HGNC Symbol;Acc:HGNC:13149]
ENSG00000144647	3.230873116	0.229264911	0.499399431	0.452417722	0.650968082	0.831254224	84892	POMGNT2	3	43079232	43106076	-1	protein_coding	protein O-linked mannose N-acetylglucosaminyltransferase 2 (beta 1,4-) [Source:HGNC Symbol;Acc:HGNC:25902]
ENSG00000143321	47.68294019	0.22933609	0.187778449	1.219485924	0.222659815	0.487068346	3068	HDGF	1	156742107	156766925	-1	protein_coding	heparin binding growth factor [Source:HGNC Symbol;Acc:HGNC:4856]
ENSG00000130707	10.59013465	0.229357646	0.348459179	0.656988155	0.511188533	0.740655911	445	ASS1	9	130444929	130501274	1	protein_coding	argininosuccinate synthase 1 [Source:HGNC Symbol;Acc:HGNC:758]
ENSG00000179152	2.800917782	0.229364364	0.515798379	0.44769939	0.654370162	0.83325794	285343	TCAIM	3	44338119	44409451	1	protein_coding	T-cell activation inhibitor, mitochondrial [Source:HGNC Symbol;Acc:HGNC:25241]
ENSG00000153187	23.82195422	0.229440192	0.236327755	0.970566045	0.331764422	0.599510846	3192	HNRNPU	1	244840638	244864560	-1	protein_coding	heterogeneous nuclear ribonucleoprotein U [Source:HGNC Symbol;Acc:HGNC:5048]
ENSG00000163902	52.7135572	0.229620012	0.193773913	1.1854361	0.235845065	0.501703497	6184	RPN1	3	128619970	128681075	-1	protein_coding	ribophorin I [Source:HGNC Symbol;Acc:HGNC:10381]
ENSG00000106771	8.447966747	0.229629225	0.352053954	0.649531754	0.515994729	0.744520261	23731	TMEM245	9	109015152	109119945	-1	protein_coding	transmembrane protein 245 [Source:HGNC Symbol;Acc:HGNC:1363]
ENSG00000102241	4.970090045	0.229756544	0.432669395	0.536616476	0.591532561	0.795290579	27336	HTATSF1	X	136497079	136512346	1	protein_coding	HIV-1 Tat specific factor 1 [Source:HGNC Symbol;Acc:HGNC:5276]
ENSG00000127720	0.2344748	0.229865864	0.507850495	0.442020579	0.658474314	NA	84190	METTL25	12	82358497	82479236	1	protein_coding	methyltransferase like 25 [Source:HGNC Symbol;Acc:HGNC:26228]
ENSG00000124333	2.731719756	0.230047224	0.537875504	0.424665554	0.671080498	0.842548962	6845	VAMP7	X	155881293	155943769	1	protein_coding	vesicle associated membrane protein 7 [Source:HGNC Symbol;Acc:HGNC:11486]
ENSG00000285533	0.29089365	0.230130355	0.598560795	0.393043544	0.694287321	NA	NA	NA	NA	NA	NA	NA	NA	NA
ENSG00000047936	0.291033417	0.230148635	0.59857329	0.393435797	0.693997635	NA	6098	ROS1	6	117288300	117425855	-1	protein_coding	ROS proto-oncogene 1, receptor tyrosine kinase [Source:HGNC Symbol;Acc:HGNC:10261]
ENSG00000135506	25.57432717	0.230192015	0.251069071	0.916587106	0.359359044	0.623134351	10956	OS9	12	57693955	57721557	1	protein_coding	OS9, endoplasmic reticulum lectin [Source:HGNC Symbol;Acc:HGNC:16994]
ENSG00000259820	0.3532775	0.230192173	0.607793536	0.325447916	0.744842096	NA	NA	AC083843.2	8	134792020	134798272	-1	lincRNA
ENSG00000027697	2.650217068	0.230408376	0.546536677	0.427168938	0.669256284	0.841779061	3459	IFNGR1	6	137197484	137219449	-1	protein_coding	interferon gamma receptor 1 [Source:HGNC Symbol;Acc:HGNC:5439]
ENSG00000258938	0.235582606	0.23042858	0.508326301	0.442693462	0.657987472	NA	NA	AL162311.3	14	35819224	35826765	-1	antisense_RNA
ENSG00000103260	3.996673447	0.230547933	0.4638982	0.504017088	0.614249369	0.808510886	79006	METRN	16	715115	719655	1	protein_coding	meteorin, glial cell differentiation regulator [Source:HGNC Symbol;Acc:HGNC:14151]
ENSG00000091947	2.896858157	0.230657753	0.552318406	0.412906035	0.67967546	0.848256086	84336	TMEM101	17	44011188	44023946	-1	protein_coding	transmembrane protein 101 [Source:HGNC Symbol;Acc:HGNC:28653]
ENSG00000173621	2.691256944	0.230888499	0.5096253	0.458675796	0.646466998	0.828322742	78999	LRFN4	11	66856647	66860475	1	protein_coding	leucine rich repeat and fibronectin type III domain containing 4 [Source:HGNC Symbol;Acc:HGNC:28456]
ENSG00000152078	3.443355086	0.230940348	0.504565408	0.460718738	0.64500041	0.827380746	148534	TMEM56	1	95117338	95197607	1	protein_coding	transmembrane protein 56 [Source:HGNC Symbol;Acc:HGNC:26477]
ENSG00000257704	0.359594242	0.231049668	0.608198933	0.326099841	0.744348817	NA	255783	INAFM1	19	47274453	47275707	1	protein_coding	InaF motif containing 1 [Source:HGNC Symbol;Acc:HGNC:27406]
ENSG00000134871	0.294760181	0.231057815	0.599192323	0.395829212	0.692231025	NA	1284	COL4A2	13	110305812	110513027	1	protein_coding	collagen type IV alpha 2 chain [Source:HGNC Symbol;Acc:HGNC:2203]
ENSG00000221944	0.295170712	0.231058166	0.599192561	0.397948342	0.690668265	NA	200765	TIGD1	2	232547968	232550592	-1	protein_coding	tigger transposable element derived 1 [Source:HGNC Symbol;Acc:HGNC:14523]
ENSG00000101546	0.298778772	0.231083351	0.599209641	0.415748667	0.677593925	NA	79863	RBFA	18	80034358	80046397	1	protein_coding	ribosome binding factor A (putative) [Source:HGNC Symbol;Acc:HGNC:26120]
ENSG00000117335	31.99355145	0.231210394	0.223388241	1.03636282	0.300032909	0.571686793	4179	CD46	1	207752057	207795513	1	protein_coding	CD46 molecule [Source:HGNC Symbol;Acc:HGNC:6953]
ENSG00000173905	8.903684682	0.231429753	0.379006607	0.615876213	0.537976222	0.76013104	27333	GOLIM4	3	168008677	168095975	-1	protein_coding	golgi integral membrane protein 4 [Source:HGNC Symbol;Acc:HGNC:15448]
ENSG00000096093	0.300916936	0.231457483	0.59946293	0.419549877	0.674814311	NA	114327	EFHC1	6	52362123	52529886	1	protein_coding	EF-hand domain containing 1 [Source:HGNC Symbol;Acc:HGNC:16406]
ENSG00000046653	0.300224597	0.231529474	0.599511575	0.414750644	0.678324454	NA	2824	GPM6B	X	13771031	13938638	-1	protein_coding	glycoprotein M6B [Source:HGNC Symbol;Acc:HGNC:4461]
ENSG00000158669	10.07008031	0.231540371	0.345097825	0.671357013	0.501993123	0.736443134	137964	GPAT4	8	41577187	41625001	1	protein_coding	glycerol-3-phosphate acyltransferase 4 [Source:HGNC Symbol;Acc:HGNC:20880]
ENSG00000124733	9.152825787	0.23154094	0.356288997	0.649133359	0.516252181	0.744604125	4201	MEA1	6	43012094	43013968	-1	protein_coding	male-enhanced antigen 1 [Source:HGNC Symbol;Acc:HGNC:6986]
ENSG00000158850	3.140772734	0.23167242	0.515722096	0.439809085	0.660075387	0.835091336	8703	B4GALT3	1	161171310	161177968	-1	protein_coding	beta-1,4-galactosyltransferase 3 [Source:HGNC Symbol;Acc:HGNC:926]
ENSG00000198668	23.42240414	0.231899604	0.262025211	0.885257202	0.376017927	0.637723961	801	CALM1	14	90396502	90408261	1	protein_coding	calmodulin 1 [Source:HGNC Symbol;Acc:HGNC:1442]
ENSG00000198668	23.42240414	0.231899604	0.262025211	0.885257202	0.376017927	0.637723961	805	CALM1	14	90396502	90408261	1	protein_coding	calmodulin 1 [Source:HGNC Symbol;Acc:HGNC:1442]
ENSG00000198668	23.42240414	0.231899604	0.262025211	0.885257202	0.376017927	0.637723961	808	CALM1	14	90396502	90408261	1	protein_coding	calmodulin 1 [Source:HGNC Symbol;Acc:HGNC:1442]
ENSG00000160049	3.210852344	0.231949473	0.499504871	0.459961838	0.645543613	0.827663515	1676	DFFA	1	10456522	10472526	-1	protein_coding	DNA fragmentation factor subunit alpha [Source:HGNC Symbol;Acc:HGNC:2772]
ENSG00000172270	28.40305699	0.232326489	0.209410644	1.108498065	0.267646774	0.536921883	682	BSG	19	571277	583493	1	protein_coding	basigin (Ok blood group) [Source:HGNC Symbol;Acc:HGNC:1116]
ENSG00000122126	3.641468561	0.232335962	0.466536255	0.503181624	0.614836583	0.808875594	4952	OCRL	X	129539849	129592561	1	protein_coding	OCRL, inositol polyphosphate-5-phosphatase [Source:HGNC Symbol;Acc:HGNC:8108]
ENSG00000112033	4.436692435	0.232358142	0.468233999	0.49857896	0.618076031	0.810602121	5467	PPARD	6	35342558	35428191	1	protein_coding	peroxisome proliferator activated receptor delta [Source:HGNC Symbol;Acc:HGNC:9235]
ENSG00000072042	14.30228612	0.232499661	0.291152284	0.802082116	0.422505459	0.676635149	51109	RDH11	14	67676801	67695814	-1	protein_coding	retinol dehydrogenase 11 (all-trans/9-cis/11-cis) [Source:HGNC Symbol;Acc:HGNC:17964]
ENSG00000136156	47.4774563	0.232507696	0.204095927	1.140126984	0.254233401	0.522049249	9445	ITM2B	13	48233158	48270357	1	protein_coding	integral membrane protein 2B [Source:HGNC Symbol;Acc:HGNC:6174]
ENSG00000125977	22.50673408	0.23286783	0.245315361	0.950000325	0.342112087	0.607936862	8894	EIF2S2	20	34088298	34112332	-1	protein_coding	eukaryotic translation initiation factor 2 subunit beta [Source:HGNC Symbol;Acc:HGNC:3266]
ENSG00000227946	0.301999156	0.232984015	0.600488028	0.396767081	0.691539228	NA	NA	AC007383.2	2	206084605	206086564	1	lincRNA
ENSG00000059378	2.63693048	0.233411134	0.522033022	0.446994166	0.654879272	0.833542856	64761	PARP12	7	140023744	140063721	-1	protein_coding	poly(ADP-ribose) polymerase family member 12 [Source:HGNC Symbol;Acc:HGNC:21919]
ENSG00000131473	19.10752273	0.233713784	0.266403923	0.879135587	0.379327764	0.640045366	47	ACLY	17	41866908	41930542	-1	protein_coding	ATP citrate lyase [Source:HGNC Symbol;Acc:HGNC:115]
ENSG00000137955	3.178896718	0.23372384	0.495204726	0.471647001	0.637178773	0.823077322	5876	RABGGTB	1	75786197	75795079	1	protein_coding	Rab geranylgeranyltransferase beta subunit [Source:HGNC Symbol;Acc:HGNC:9796]
ENSG00000242114	0.309647692	0.233876273	0.601080995	0.417781111	0.676107162	NA	51537	MTFP1	22	30425530	30429053	1	protein_coding	mitochondrial fission process 1 [Source:HGNC Symbol;Acc:HGNC:26945]
ENSG00000172531	13.17934803	0.233934868	0.296778022	0.791003015	0.428942232	0.682754848	5499	PPP1CA	11	67398183	67421183	-1	protein_coding	protein phosphatase 1 catalytic subunit alpha [Source:HGNC Symbol;Acc:HGNC:9281]
ENSG00000170871	3.476250141	0.233990016	0.500374386	0.46148561	0.644450243	0.827013678	9778	KIAA0232	4	6781375	6884170	1	protein_coding	KIAA0232 [Source:HGNC Symbol;Acc:HGNC:28992]
ENSG00000184281	3.333065521	0.234142024	0.506112044	0.463501454	0.643004973	0.825820674	10078	TSSC4	11	2400488	2403878	1	protein_coding	tumor suppressing subtransferable candidate 4 [Source:HGNC Symbol;Acc:HGNC:12386]
ENSG00000005884	73.78214439	0.234145013	0.211582894	1.110404304	0.266824844	0.53657175	3675	ITGA3	17	50055968	50090481	1	protein_coding	integrin subunit alpha 3 [Source:HGNC Symbol;Acc:HGNC:6139]
ENSG00000152061	4.753740108	0.234504736	0.437677436	0.536608717	0.591537922	0.795290579	9910	RABGAP1L	1	174159410	174995308	1	protein_coding	RAB GTPase activating protein 1 like [Source:HGNC Symbol;Acc:HGNC:24663]
ENSG00000165732	16.25712984	0.234611839	0.290775766	0.808525389	0.418788197	0.673418628	9188	DDX21	10	68956128	68985073	1	protein_coding	DExD-box helicase 21 [Source:HGNC Symbol;Acc:HGNC:2744]
ENSG00000189227	0.43041772	0.234641719	0.59802367	0.358101134	0.72026763	NA	145853	C15orf61	15	67521068	67530143	1	protein_coding	chromosome 15 open reading frame 61 [Source:HGNC Symbol;Acc:HGNC:34453]
ENSG00000162396	0.413213634	0.234772045	0.591736351	0.386262229	0.699302471	NA	25973	PARS2	1	54756898	54764514	-1	protein_coding	prolyl-tRNA synthetase 2, mitochondrial (putative) [Source:HGNC Symbol;Acc:HGNC:30563]
ENSG00000160208	2.954056294	0.234833058	0.485901401	0.495924229	0.619947871	0.810735141	23076	RRP1B	21	43659548	43696079	1	protein_coding	ribosomal RNA processing 1B [Source:HGNC Symbol;Acc:HGNC:23818]
ENSG00000091436	3.058681684	0.234855182	0.514583707	0.451831094	0.651390667	0.831322577	51776	MAP3K20	2	173075435	173268010	1	protein_coding	mitogen-activated protein kinase kinase kinase 20 [Source:HGNC Symbol;Acc:HGNC:17797]
ENSG00000263266	10.58980642	0.235213733	0.350572677	0.670276531	0.502681525	0.736506023	NA	RPS7P1	17	28467822	28468406	1	processed_pseudogene	ribosomal protein S7 pseudogene 1 [Source:HGNC Symbol;Acc:HGNC:17081]
ENSG00000135090	3.681058492	0.235540024	0.474224017	0.497154694	0.619079968	0.810735141	51347	TAOK3	12	118149801	118372945	-1	protein_coding	TAO kinase 3 [Source:HGNC Symbol;Acc:HGNC:18133]
ENSG00000160803	3.811763973	0.235670251	0.48729742	0.488773683	0.625001931	0.812881008	56893	UBQLN4	1	156035301	156053794	-1	protein_coding	ubiquilin 4 [Source:HGNC Symbol;Acc:HGNC:1237]
ENSG00000116898	3.69463265	0.23621018	0.471303755	0.500589007	0.616660401	0.8094233	64960	MRPS15	1	36455718	36464437	-1	protein_coding	mitochondrial ribosomal protein S15 [Source:HGNC Symbol;Acc:HGNC:14504]
ENSG00000055483	3.90845076	0.236250902	0.46157612	0.519677363	0.603288467	0.801442377	57602	USP36	17	78787381	78841441	-1	protein_coding	ubiquitin specific peptidase 36 [Source:HGNC Symbol;Acc:HGNC:20062]
ENSG00000057019	4.643118044	0.236308422	0.453077637	0.518295056	0.604252422	0.801872786	131566	DCBLD2	3	98795941	98901689	-1	protein_coding	discoidin, CUB and LCCL domain containing 2 [Source:HGNC Symbol;Acc:HGNC:24627]
ENSG00000170315	29.32887548	0.236483732	0.219084861	1.080148742	0.28007595	0.550629237	7314	UBB	17	16380798	16382745	1	protein_coding	ubiquitin B [Source:HGNC Symbol;Acc:HGNC:12463]
ENSG00000246582	0.349721363	0.236539502	0.60435095	0.371782602	0.710054718	NA	389641	AC100861.1	8	23224471	23230926	1	processed_transcript
ENSG00000121073	4.907513476	0.236540469	0.434101453	0.549290229	0.582806292	0.791850473	10237	SLC35B1	17	49700943	49709014	-1	protein_coding	solute carrier family 35 member B1 [Source:HGNC Symbol;Acc:HGNC:20798]
ENSG00000124383	4.281379058	0.236602479	0.469616892	0.501173114	0.616249294	0.8094233	10199	MPHOSPH10	2	71130314	71150101	1	protein_coding	M-phase phosphoprotein 10 [Source:HGNC Symbol;Acc:HGNC:7213]
ENSG00000153551	5.027742643	0.23660298	0.444261907	0.536514096	0.591603296	0.795290579	112616	CMTM7	3	32391671	32483067	1	protein_coding	CKLF like MARVEL transmembrane domain containing 7 [Source:HGNC Symbol;Acc:HGNC:19178]
ENSG00000159210	6.58312484	0.236805725	0.411280506	0.583909545	0.559281171	0.777683942	11267	SNF8	17	48929316	48945117	-1	protein_coding	SNF8, ESCRT-II complex subunit [Source:HGNC Symbol;Acc:HGNC:17028]
ENSG00000253210	0.35197097	0.23689058	0.604588111	0.37220132	0.709742963	NA	NA	AC040970.1	8	141126044	141129961	-1	antisense_RNA
ENSG00000137941	0.175262207	0.23703319	0.518192631	0.45698207	0.647683933	NA	79739	TTLL7	1	83865028	83999150	-1	protein_coding	tubulin tyrosine ligase like 7 [Source:HGNC Symbol;Acc:HGNC:26242]
ENSG00000274828	0.3523296	0.237056642	0.604700029	0.372399441	0.70959547	NA	NA	AC068473.5	18	79677287	79679358	-1	lincRNA
ENSG00000113119	0.354237658	0.237063846	0.604704881	0.372408026	0.709589079	NA	55374	TMCO6	5	140639427	140645408	1	protein_coding	transmembrane and coiled-coil domains 6 [Source:HGNC Symbol;Acc:HGNC:28814]
ENSG00000117419	4.019469039	0.237068968	0.480634017	0.501002238	0.616369548	0.8094233	79033	ERI3	1	44221070	44355260	-1	protein_coding	ERI1 exoribonuclease family member 3 [Source:HGNC Symbol;Acc:HGNC:17276]
ENSG00000186017	0.356496844	0.23731804	0.604875861	0.372711361	0.70936328	NA	84924	ZNF566	19	36445119	36489902	-1	protein_coding	zinc finger protein 566 [Source:HGNC Symbol;Acc:HGNC:25919]
ENSG00000128683	0.175685958	0.237321654	0.518427753	0.457330719	0.647433353	NA	2571	GAD1	2	170813213	170861151	1	protein_coding	glutamate decarboxylase 1 [Source:HGNC Symbol;Acc:HGNC:4092]
ENSG00000186868	0.355033904	0.237396014	0.604928231	0.37280444	0.709293998	NA	4137	MAPT	17	45894382	46028334	1	protein_coding	microtubule associated protein tau [Source:HGNC Symbol;Acc:HGNC:6893]
ENSG00000175318	0.175815514	0.237409747	0.518499497	0.457437182	0.647356844	NA	196996	GRAMD2A	15	72159807	72197785	-1	protein_coding	GRAM domain containing 2A [Source:HGNC Symbol;Acc:HGNC:27287]
ENSG00000159674	0.175815514	0.237409747	0.518499497	0.457437182	0.647356844	NA	10417	SPON2	4	1166932	1208962	-1	protein_coding	spondin 2 [Source:HGNC Symbol;Acc:HGNC:11253]
ENSG00000136936	0.175815514	0.237409747	0.518499497	0.457437182	0.647356844	NA	7507	XPA	9	97674909	97697357	-1	protein_coding	XPA, DNA damage recognition and repair factor [Source:HGNC Symbol;Acc:HGNC:12814]
ENSG00000137821	0.175815514	0.237409747	0.518499497	0.457437182	0.647356844	NA	54839	LRRC49	15	70853239	71053657	1	protein_coding	leucine rich repeat containing 49 [Source:HGNC Symbol;Acc:HGNC:25965]
ENSG00000100228	0.17595439	0.237504127	0.518576329	0.457551236	0.647274884	NA	9609	RAB36	22	23145326	23164350	1	protein_coding	RAB36, member RAS oncogene family [Source:HGNC Symbol;Acc:HGNC:9775]
ENSG00000132639	0.17595439	0.237504127	0.518576329	0.457551236	0.647274884	NA	6616	SNAP25	20	10218830	10307418	1	protein_coding	synaptosome associated protein 25 [Source:HGNC Symbol;Acc:HGNC:11132]
ENSG00000268812	0.17595439	0.237504127	0.518576329	0.457551236	0.647274884	NA	91370	AC004264.1	22	30246205	30246998	1	antisense_RNA
ENSG00000258738	0.17595439	0.237504127	0.518576329	0.457551236	0.647274884	NA	NA	AL121603.2	14	34874343	34876459	1	antisense_RNA
ENSG00000074527	5.781130597	0.23768015	0.467077529	0.513386422	0.607681041	0.803698907	59277	NTN4	12	95657807	95791152	-1	protein_coding	netrin 4 [Source:HGNC Symbol;Acc:HGNC:13658]
ENSG00000262585	0.176378142	0.237791776	0.518810298	0.457898818	0.647025136	NA	101928766	LINC01979	17	79915252	79926725	-1	lincRNA	long intergenic non-protein coding RNA 1979 [Source:HGNC Symbol;Acc:HGNC:52807]
ENSG00000105072	0.176378142	0.237791776	0.518810298	0.457898818	0.647025136	NA	84167	C19orf44	19	16496311	16521352	1	protein_coding	chromosome 19 open reading frame 44 [Source:HGNC Symbol;Acc:HGNC:26141]
ENSG00000215374	0.176422827	0.23782208	0.518834929	0.457935433	0.646998829	NA	100128890	FAM66B	8	7301611	7355354	-1	lincRNA	family with sequence similarity 66 member B [Source:HGNC Symbol;Acc:HGNC:28890]
ENSG00000119820	4.853495091	0.237859311	0.436779985	0.544945314	0.585791129	0.793509498	84272	YIPF4	2	32277910	32316594	1	protein_coding	Yip1 domain family member 4 [Source:HGNC Symbol;Acc:HGNC:28145]
ENSG00000248771	0.548919367	0.237869625	0.61992779	0.393761377	0.693757222	NA	NA	SMIM31	4	164754064	164803795	1	protein_coding	small integral membrane protein 31 [Source:HGNC Symbol;Acc:HGNC:49638]
ENSG00000177465	0.176507697	0.237879621	0.51888169	0.458004956	0.646948881	NA	122970	ACOT4	14	73591706	73596496	1	protein_coding	acyl-CoA thioesterase 4 [Source:HGNC Symbol;Acc:HGNC:19748]
ENSG00000114867	50.91960555	0.237887211	0.185671339	1.280861175	0.200242432	0.459194303	1981	EIF4G1	3	184314495	184335358	1	protein_coding	eukaryotic translation initiation factor 4 gamma 1 [Source:HGNC Symbol;Acc:HGNC:3296]
ENSG00000215375	0.176521282	0.237888829	0.518889172	0.458016082	0.646940888	NA	4636	MYL5	4	673580	682033	1	protein_coding	myosin light chain 5 [Source:HGNC Symbol;Acc:HGNC:7586]
ENSG00000261061	0.176552383	0.237909909	0.518906299	0.45804155	0.64692259	NA	NA	AC092718.4	16	81030770	81031485	1	sense_intronic
ENSG00000079112	0.176552978	0.237910313	0.518906626	0.458042038	0.64692224	NA	1015	CDH17	8	94127171	94217303	-1	protein_coding	cadherin 17 [Source:HGNC Symbol;Acc:HGNC:1756]
ENSG00000115866	6.228539668	0.238169718	0.395238263	0.613349203	0.539645466	0.761940587	1615	DARS	2	135906677	135986100	-1	protein_coding	aspartyl-tRNA synthetase [Source:HGNC Symbol;Acc:HGNC:2678]
ENSG00000180535	0.177258746	0.238387957	0.51929427	0.458619058	0.646507748	NA	168620	BHLHA15	7	98211427	98212979	1	protein_coding	basic helix-loop-helix family member a15 [Source:HGNC Symbol;Acc:HGNC:22265]
ENSG00000198133	0.177258746	0.238387957	0.51929427	0.458619058	0.646507748	NA	161145	TMEM229B	14	67447084	67533739	-1	protein_coding	transmembrane protein 229B [Source:HGNC Symbol;Acc:HGNC:20130]
ENSG00000142623	0.177289847	0.238408974	0.519311308	0.458644444	0.646489515	NA	29943	PADI1	1	17205126	17246005	1	protein_coding	peptidyl arginine deiminase 1 [Source:HGNC Symbol;Acc:HGNC:18367]
ENSG00000163501	3.154304192	0.238419723	0.474913805	0.517700082	0.604667541	0.801939146	3549	IHH	2	219054420	219060467	-1	protein_coding	indian hedgehog [Source:HGNC Symbol;Acc:HGNC:5956]
ENSG00000137752	0.360592666	0.238485064	0.605655829	0.374105211	0.708326042	NA	834	CASP1	11	105025443	105035250	-1	protein_coding	caspase 1 [Source:HGNC Symbol;Acc:HGNC:1499]
ENSG00000159055	0.361559261	0.238489768	0.605658955	0.374110827	0.708321864	NA	54069	MIS18A	21	32268219	32279069	-1	protein_coding	MIS18 kinetochore protein A [Source:HGNC Symbol;Acc:HGNC:1286]
ENSG00000204396	3.041089752	0.238596411	0.505855558	0.467126984	0.64040903	0.824699398	80737	VWA7	6	31765590	31777294	-1	protein_coding	von Willebrand factor A domain containing 7 [Source:HGNC Symbol;Acc:HGNC:13939]
ENSG00000120659	0.177682498	0.238674083	0.519526089	0.458964649	0.646259552	NA	8600	TNFSF11	13	42562736	42608013	1	protein_coding	TNF superfamily member 11 [Source:HGNC Symbol;Acc:HGNC:11926]
ENSG00000158062	0.362546419	0.238679618	0.605785056	0.374337761	0.708153042	NA	91544	UBXN11	1	26281328	26318363	-1	protein_coding	UBX domain protein 11 [Source:HGNC Symbol;Acc:HGNC:30600]
ENSG00000262580	0.361188276	0.238784435	0.605854583	0.374463085	0.708059816	NA	NA	AC087741.1	17	80200673	80205949	-1	antisense_RNA
ENSG00000188986	4.088815198	0.239018457	0.483247177	0.491980784	0.622732928	0.812450956	25920	NELFB	9	137255173	137273546	1	protein_coding	negative elongation factor complex member B [Source:HGNC Symbol;Acc:HGNC:24324]
ENSG00000157045	3.168031649	0.239070268	0.529971602	0.441422581	0.658907097	0.834961049	123803	NTAN1	16	15037853	15056079	-1	protein_coding	N-terminal asparagine amidase [Source:HGNC Symbol;Acc:HGNC:29909]
ENSG00000135018	9.243018267	0.239182963	0.334582969	0.717888031	0.472826329	0.720393227	29979	UBQLN1	9	83659963	83708203	-1	protein_coding	ubiquilin 1 [Source:HGNC Symbol;Acc:HGNC:12508]
ENSG00000162551	0.368705228	0.239288376	0.606187934	0.375065763	0.707611558	NA	249	ALPL	1	21509372	21578412	1	protein_coding	alkaline phosphatase, liver/bone/kidney [Source:HGNC Symbol;Acc:HGNC:438]
ENSG00000183474	0.178766372	0.239403705	0.520115897	0.459845691	0.645626985	NA	728340	GTF2H2C	5	69560208	69594723	1	protein_coding	GTF2H2 family member C [Source:HGNC Symbol;Acc:HGNC:31394]
ENSG00000196747	0.178766372	0.239403705	0.520115897	0.459845691	0.645626985	NA	8329	HIST1H2AI	6	27808199	27808701	1	protein_coding	histone cluster 1 H2A family member i [Source:HGNC Symbol;Acc:HGNC:4725]
ENSG00000137103	0.178766372	0.239403705	0.520115897	0.459845691	0.645626985	NA	51754	TMEM8B	9	35814451	35865518	1	protein_coding	transmembrane protein 8B [Source:HGNC Symbol;Acc:HGNC:21427]
ENSG00000128655	0.179190123	0.239688091	0.52034527	0.460189012	0.645380557	NA	50940	PDE11A	2	177623252	178072755	-1	protein_coding	phosphodiesterase 11A [Source:HGNC Symbol;Acc:HGNC:8773]
ENSG00000176125	0.179190123	0.239688091	0.52034527	0.460189012	0.645380557	NA	402682	UFSP1	7	100888723	100889718	-1	protein_coding	UFM1 specific peptidase 1 (inactive) [Source:HGNC Symbol;Acc:HGNC:33821]
ENSG00000115839	4.209333869	0.239793706	0.469281363	0.514451572	0.60693631	0.803669818	22930	RAB3GAP1	2	135052265	135176394	1	protein_coding	RAB3 GTPase activating protein catalytic subunit 1 [Source:HGNC Symbol;Acc:HGNC:17063]
ENSG00000152229	0.179927588	0.240181857	0.520742834	0.460784994	0.644952868	NA	9050	PSTPIP2	18	45983536	46072272	-1	protein_coding	proline-serine-threonine phosphatase interacting protein 2 [Source:HGNC Symbol;Acc:HGNC:9581]
ENSG00000106992	0.180057143	0.240268449	0.520812465	0.460889498	0.644877887	NA	203	AK1	9	127866480	127877743	-1	protein_coding	adenylate kinase 1 [Source:HGNC Symbol;Acc:HGNC:361]
ENSG00000022277	3.803944083	0.240379532	0.473090202	0.509440251	0.610443669	0.805821657	51507	RTFDC1	20	56468585	56519449	1	protein_coding	replication termination factor 2 domain containing 1 [Source:HGNC Symbol;Acc:HGNC:15890]
ENSG00000174912	0.180480895	0.240551362	0.521039776	0.461230901	0.644632954	NA	NA	METTL15P1	3	156713884	156714928	-1	processed_pseudogene	methyltransferase like 15 pseudogene 1 [Source:HGNC Symbol;Acc:HGNC:31926]
ENSG00000127311	0.180480895	0.240551362	0.521039776	0.461230901	0.644632954	NA	92797	HELB	12	66302545	66347645	1	protein_coding	DNA helicase B [Source:HGNC Symbol;Acc:HGNC:17196]
ENSG00000110697	5.656660919	0.240604039	0.424359575	0.564182611	0.572629861	0.787316186	9600	PITPNM1	11	67491768	67506263	-1	protein_coding	phosphatidylinositol transfer protein membrane associated 1 [Source:HGNC Symbol;Acc:HGNC:9003]
ENSG00000131495	3.537101445	0.241174298	0.510043937	0.483219822	0.628939662	0.816474717	4695	NDUFA2	5	140638740	140647785	-1	protein_coding	NADH:ubiquinone oxidoreductase subunit A2 [Source:HGNC Symbol;Acc:HGNC:7685]
ENSG00000132128	4.38562882	0.241354892	0.45310818	0.531740593	0.594905673	0.79689631	10489	LRRC41	1	46261196	46303608	-1	protein_coding	leucine rich repeat containing 41 [Source:HGNC Symbol;Acc:HGNC:16917]
ENSG00000136868	4.758388682	0.242201636	0.440154234	0.551096957	0.581567211	0.791850473	1317	SLC31A1	9	113221562	113264492	1	protein_coding	solute carrier family 31 member 1 [Source:HGNC Symbol;Acc:HGNC:11016]
ENSG00000277840	0.183007562	0.242228346	0.522381337	0.463253677	0.643182546	NA	NA	AC026368.1	12	117002463	117003152	1	sense_intronic
ENSG00000241352	0.183007562	0.242228346	0.522381337	0.463253677	0.643182546	NA	NA	AC007688.1	12	12850982	12851740	1	processed_pseudogene
ENSG00000105889	0.183007562	0.242228346	0.522381337	0.463253677	0.643182546	NA	256227	STEAP1B	7	22419444	22632925	-1	protein_coding	STEAP family member 1B [Source:HGNC Symbol;Acc:HGNC:41907]
ENSG00000007202	11.79806731	0.242358989	0.319436598	0.75570734	0.449824682	0.702080626	9703	KIAA0100	17	28614440	28645454	-1	protein_coding	KIAA0100 [Source:HGNC Symbol;Acc:HGNC:28960]
ENSG00000133275	3.511994316	0.242581046	0.49424793	0.487523914	0.6258871	0.813354633	1455	CSNK1G2	19	1941149	1981338	1	protein_coding	casein kinase 1 gamma 2 [Source:HGNC Symbol;Acc:HGNC:2455]
ENSG00000184154	0.183699745	0.242684824	0.522744787	0.463804013	0.642788168	NA	220074	LRTOMT	11	72080331	72110782	1	protein_coding	leucine rich transmembrane and O-methyltransferase domain containing [Source:HGNC Symbol;Acc:HGNC:25033]
ENSG00000222009	0.18371333	0.24269377	0.522751902	0.463814797	0.642780441	NA	149478	BTBD19	1	44808482	44815585	1	protein_coding	BTB domain containing 19 [Source:HGNC Symbol;Acc:HGNC:27145]
ENSG00000132530	0.18371333	0.24269377	0.522751902	0.463814797	0.642780441	NA	54739	XAF1	17	6755447	6775647	1	protein_coding	XIAP associated factor 1 [Source:HGNC Symbol;Acc:HGNC:30932]
ENSG00000120833	0.183744431	0.24271425	0.522768191	0.463839485	0.642762752	NA	8835	SOCS2	12	93569814	93583487	1	protein_coding	suppressor of cytokine signaling 2 [Source:HGNC Symbol;Acc:HGNC:19382]
ENSG00000049540	0.183744431	0.24271425	0.522768191	0.463839485	0.642762752	NA	2006	ELN	7	74027789	74069907	1	protein_coding	elastin [Source:HGNC Symbol;Acc:HGNC:3327]
ENSG00000188599	0.183745026	0.242714642	0.522768503	0.463839958	0.642762413	NA	NA	NPIPP1	16	15104312	15123498	-1	transcribed_unprocessed_pseudogene	nuclear pore complex interacting protein pseudogene 1 [Source:HGNC Symbol;Acc:HGNC:35407]
ENSG00000184985	0.183745026	0.242714642	0.522768503	0.463839958	0.642762413	NA	57537	SORCS2	4	7192538	7742836	1	protein_coding	sortilin related VPS10 domain containing receptor 2 [Source:HGNC Symbol;Acc:HGNC:16698]
ENSG00000183208	0.184168778	0.242993429	0.522990083	0.464176008	0.642521649	NA	NA	GDPGP1	15	90233808	90245811	1	protein_coding	GDP-D-glucose phosphorylase 1 [Source:HGNC Symbol;Acc:HGNC:34360]
ENSG00000159658	13.8748769	0.243144007	0.324060275	0.745357463	0.456055652	0.707049903	9813	EFCAB14	1	46675159	46719064	-1	protein_coding	EF-hand calcium binding domain 14 [Source:HGNC Symbol;Acc:HGNC:29051]
ENSG00000274979	0.18443721	0.243169789	0.523130113	0.464388571	0.642369377	NA	NA	AC020656.2	12	69326574	69331882	-1	lincRNA
ENSG00000161203	33.57866876	0.243300124	0.233525208	1.042446517	0.29720471	0.569415139	1173	AP2M1	3	184174689	184184091	1	protein_coding	adaptor related protein complex 2 mu 1 subunit [Source:HGNC Symbol;Acc:HGNC:564]
ENSG00000172716	3.72050142	0.243345757	0.516406957	0.471877858	0.637013973	0.823063376	91607	SLFN11	17	35350305	35373701	-1	protein_coding	schlafen family member 11 [Source:HGNC Symbol;Acc:HGNC:26633]
ENSG00000198515	0.184860962	0.243447815	0.523350643	0.464723637	0.642129379	NA	1259	CNGA1	4	47935977	48016672	-1	protein_coding	cyclic nucleotide gated channel alpha 1 [Source:HGNC Symbol;Acc:HGNC:2148]
ENSG00000170298	0.184874546	0.24345672	0.523357702	0.464734369	0.642121693	NA	284194	LGALS9B	17	20449395	20467539	-1	protein_coding	galectin 9B [Source:HGNC Symbol;Acc:HGNC:24842]
ENSG00000112893	12.06544078	0.243469875	0.307479301	0.789594297	0.42976474	0.683716631	4124	MAN2A1	5	109689366	109869625	1	protein_coding	mannosidase alpha class 2A member 1 [Source:HGNC Symbol;Acc:HGNC:6824]
ENSG00000111701	0.184905647	0.243477106	0.523373861	0.464758936	0.642104098	NA	339	APOBEC1	12	7649400	7665903	-1	protein_coding	apolipoprotein B mRNA editing enzyme catalytic subunit 1 [Source:HGNC Symbol;Acc:HGNC:604]
ENSG00000185303	0.184905647	0.243477106	0.523373861	0.464758936	0.642104098	NA	729238	SFTPA2	10	79555852	79560402	-1	protein_coding	surfactant protein A2 [Source:HGNC Symbol;Acc:HGNC:10799]
ENSG00000233461	0.184990517	0.243532724	0.523417939	0.464825959	0.642056097	NA	NA	AL445524.1	1	231522388	231528556	-1	antisense_RNA
ENSG00000137274	0.184990517	0.243532724	0.523417939	0.464825959	0.642056097	NA	670	BPHL	6	3118374	3153578	1	protein_coding	biphenyl hydrolase like [Source:HGNC Symbol;Acc:HGNC:1094]
ENSG00000222011	0.185004102	0.243541625	0.523424992	0.464836684	0.642048415	NA	222234	FAM185A	7	102748971	102809225	1	protein_coding	family with sequence similarity 185 member A [Source:HGNC Symbol;Acc:HGNC:22412]
ENSG00000171806	0.185035203	0.243562001	0.523441136	0.464861238	0.642030831	NA	92342	METTL18	1	169792529	169794966	-1	protein_coding	methyltransferase like 18 [Source:HGNC Symbol;Acc:HGNC:28793]
ENSG00000114209	11.81661229	0.243661616	0.31160262	0.780425982	0.43514018	0.688271331	11235	PDCD10	3	167683298	167734939	-1	protein_coding	programmed cell death 10 [Source:HGNC Symbol;Acc:HGNC:8761]
ENSG00000177556	3.187428903	0.243719103	0.49747025	0.495833571	0.620011837	0.810735141	475	ATOX1	5	151742316	151772532	-1	protein_coding	antioxidant 1 copper chaperone [Source:HGNC Symbol;Acc:HGNC:798]
ENSG00000205593	1.026464013	0.243843731	0.638448199	0.387305655	0.698529939	NA	414918	DENND6B	22	50309030	50327060	-1	protein_coding	DENN domain containing 6B [Source:HGNC Symbol;Acc:HGNC:32690]
ENSG00000124356	4.524622412	0.24399215	0.444140925	0.551180194	0.581510156	0.791850473	10617	STAMBP	2	73828916	73873659	1	protein_coding	STAM binding protein [Source:HGNC Symbol;Acc:HGNC:16950]
ENSG00000241484	0.186511727	0.244526483	0.524203672	0.466023222	0.641198878	NA	23779	ARHGAP8	22	44752558	44862788	1	protein_coding	Rho GTPase activating protein 8 [Source:HGNC Symbol;Acc:HGNC:677]
ENSG00000234602	0.186511727	0.244526483	0.524203672	0.466023222	0.641198878	NA	345643	MCIDAS	5	55219614	55227315	-1	protein_coding	multiciliate differentiation and DNA synthesis associated cell cycle protein [Source:HGNC Symbol;Acc:HGNC:40050]
ENSG00000181222	4.423935939	0.245109194	0.472724055	0.51583479	0.605969802	0.802791458	NA	POLR2A	17	7484366	7514616	1	protein_coding	RNA polymerase II subunit A [Source:HGNC Symbol;Acc:HGNC:9187]
ENSG00000152700	6.322124342	0.245335308	0.397831143	0.618783393	0.536059064	0.759134275	51128	SAR1B	5	134601144	134649271	-1	protein_coding	secretion associated Ras related GTPase 1B [Source:HGNC Symbol;Acc:HGNC:10535]
ENSG00000149646	0.187802499	0.245365074	0.52486403	0.467033147	0.640476163	NA	140894	CNBD2	20	35954564	36030700	1	protein_coding	cyclic nucleotide binding domain containing 2 [Source:HGNC Symbol;Acc:HGNC:16145]
ENSG00000139579	4.388122807	0.245575171	0.474494956	0.51549475	0.606207337	0.802936357	79035	NABP2	12	56222015	56229854	1	protein_coding	nucleic acid binding protein 2 [Source:HGNC Symbol;Acc:HGNC:28412]
ENSG00000074219	0.419284951	0.245829188	0.614724829	0.337259139	0.73592156	NA	8463	TEAD2	19	49340595	49362457	-1	protein_coding	TEA domain transcription factor 2 [Source:HGNC Symbol;Acc:HGNC:11715]
ENSG00000180861	9.612362357	0.246008355	0.317892036	0.779444985	0.435717633	0.688814275	NA	LINC01559	12	13371089	13387167	-1	lincRNA	long intergenic non-protein coding RNA 1559 [Source:HGNC Symbol;Acc:HGNC:26598]
ENSG00000149218	4.754564775	0.246042508	0.425394525	0.584863332	0.558639616	0.777232332	23052	ENDOD1	11	95089810	95132645	1	protein_coding	endonuclease domain containing 1 [Source:HGNC Symbol;Acc:HGNC:29129]
ENSG00000111711	4.345101366	0.246101512	0.445953781	0.551755404	0.581115945	0.791850473	51026	GOLT1B	12	21501781	21518408	1	protein_coding	golgi transport 1B [Source:HGNC Symbol;Acc:HGNC:20175]
ENSG00000177054	1.982069692	0.246119582	0.612044183	0.40674053	0.684198569	NA	54503	ZDHHC13	11	19117099	19176422	1	protein_coding	zinc finger DHHC-type containing 13 [Source:HGNC Symbol;Acc:HGNC:18413]
ENSG00000077063	0.349486417	0.246343275	0.604375748	0.40866039	0.682788906	NA	83992	CTTNBP2	7	117710651	117874139	-1	protein_coding	cortactin binding protein 2 [Source:HGNC Symbol;Acc:HGNC:15679]
ENSG00000142937	47.8587425	0.246578006	0.26545979	0.928047457	0.353382953	0.618592959	NA	RPS8	1	44775251	44778779	1	protein_coding	ribosomal protein S8 [Source:HGNC Symbol;Acc:HGNC:10441]
ENSG00000188157	45.97302736	0.246674774	0.202358191	1.219648813	0.222598034	0.487068346	375790	AGRN	1	1020123	1056118	1	protein_coding	agrin [Source:HGNC Symbol;Acc:HGNC:329]
ENSG00000260267	0.351506276	0.246780183	0.604647511	0.409225969	0.682373838	NA	NA	AC026471.1	16	31456711	31459736	-1	antisense_RNA
ENSG00000139974	0.355637387	0.246959364	0.604758669	0.423048648	0.672259768	NA	145389	SLC38A6	14	60981114	61083733	1	protein_coding	solute carrier family 38 member 6 [Source:HGNC Symbol;Acc:HGNC:19863]
ENSG00000164011	0.351931913	0.247246828	0.604936644	0.402478193	0.687332134	NA	51058	ZNF691	1	42846573	42852477	1	protein_coding	zinc finger protein 691 [Source:HGNC Symbol;Acc:HGNC:28028]
ENSG00000101557	5.610853216	0.247329548	0.405033587	0.611628086	0.540783852	0.762378675	9097	USP14	18	158383	214629	1	protein_coding	ubiquitin specific peptidase 14 [Source:HGNC Symbol;Acc:HGNC:12612]
ENSG00000146233	0.35348578	0.247350862	0.605000944	0.407125596	0.683915745	NA	51302	CYP39A1	6	46549580	46652830	-1	protein_coding	cytochrome P450 family 39 subfamily A member 1 [Source:HGNC Symbol;Acc:HGNC:17449]
ENSG00000131351	0.358641975	0.24740606	0.605035036	0.427292762	0.669166104	NA	93323	HAUS8	19	17049729	17075625	-1	protein_coding	HAUS augmin like complex subunit 8 [Source:HGNC Symbol;Acc:HGNC:30532]
ENSG00000267809	0.365116004	0.247549116	0.605123319	0.450495385	0.652353281	NA	NA	NDUFV2P1	19	53223973	53224879	-1	processed_pseudogene	NADH:ubiquinone oxidoreductase core subunit V2 pseudogene 1 [Source:HGNC Symbol;Acc:HGNC:7718]
ENSG00000064199	0.465641355	0.247572868	0.613900795	0.390348883	0.696278581	NA	53340	SPA17	11	124673798	124697518	1	protein_coding	sperm autoantigenic protein 17 [Source:HGNC Symbol;Acc:HGNC:11210]
ENSG00000080007	0.410308708	0.247584201	0.6071759	0.376876216	0.706265597	NA	55510	DDX43	6	73394748	73417569	1	protein_coding	DEAD-box helicase 43 [Source:HGNC Symbol;Acc:HGNC:18677]
ENSG00000138685	2.614391327	0.247621436	0.576299251	0.432501199	0.665377181	0.83909521	2247	FGF2	4	122826708	122898236	1	protein_coding	fibroblast growth factor 2 [Source:HGNC Symbol;Acc:HGNC:3676]
ENSG00000238072	0.353722262	0.247631579	0.605174158	0.402979137	0.686963573	NA	NA	AC009244.1	7	129410113	129410370	-1	processed_pseudogene
ENSG00000110318	0.355973097	0.24775576	0.605250649	0.410124253	0.681714802	NA	57562	CEP126	11	101915015	102001058	1	protein_coding	centrosomal protein 126 [Source:HGNC Symbol;Acc:HGNC:29264]
ENSG00000267383	0.41185427	0.247876873	0.607386403	0.377264507	0.705977046	NA	NA	AC011447.3	19	20125377	20321305	-1	antisense_RNA
ENSG00000196659	0.529072547	0.247995108	0.625693173	0.380309394	0.703715763	NA	150737	TTC30B	2	177548998	177553014	-1	protein_coding	tetratricopeptide repeat domain 30B [Source:HGNC Symbol;Acc:HGNC:26425]
ENSG00000185825	24.78599622	0.248197551	0.224005337	1.109643244	0.267152789	0.536608883	10134	BCAP31	X	153700497	153724697	-1	protein_coding	B-cell receptor associated protein 31 [Source:HGNC Symbol;Acc:HGNC:16695]
ENSG00000231806	0.295888712	0.248810409	0.401012465	0.576883453	0.564018189	NA	NA	PCAT7	9	94555069	94568127	1	antisense_RNA	prostate cancer associated transcript 7 (non-protein coding) [Source:HGNC Symbol;Acc:HGNC:48824]
ENSG00000116809	0.292047498	0.248810409	0.401012465	0.570698363	0.568204129	NA	7709	ZBTB17	1	15941869	15976132	-1	protein_coding	zinc finger and BTB domain containing 17 [Source:HGNC Symbol;Acc:HGNC:12936]
ENSG00000170296	0.296312464	0.248810409	0.401012465	0.577554978	0.563564611	NA	11337	GABARAP	17	7240014	7242770	-1	protein_coding	GABA type A receptor-associated protein [Source:HGNC Symbol;Acc:HGNC:4067]
ENSG00000239900	0.317464856	0.248810409	0.401012465	0.60964105	0.542099613	NA	158	ADSL	22	40346500	40390463	1	protein_coding	adenylosuccinate lyase [Source:HGNC Symbol;Acc:HGNC:291]
ENSG00000184226	0.361102417	0.248900492	0.60595189	0.410410158	0.681505096	NA	5101	PCDH9	13	66302834	67230445	-1	protein_coding	protocadherin 9 [Source:HGNC Symbol;Acc:HGNC:8661]
ENSG00000221821	0.419962811	0.249208043	0.60823751	0.378848301	0.704800517	NA	441150	C6orf226	6	42890265	42890816	-1	protein_coding	chromosome 6 open reading frame 226 [Source:HGNC Symbol;Acc:HGNC:34431]
ENSG00000114993	4.67641409	0.249639023	0.458904759	0.548775256	0.583159694	0.791850473	6242	RTKN	2	74425836	74442422	-1	protein_coding	rhotekin [Source:HGNC Symbol;Acc:HGNC:10466]
ENSG00000198952	6.800998342	0.249679654	0.372825415	0.676730726	0.498576818	0.734960885	23381	SMG5	1	156249224	156282825	-1	protein_coding	SMG5, nonsense mediated mRNA decay factor [Source:HGNC Symbol;Acc:HGNC:24644]
ENSG00000130545	3.461762936	0.249862675	0.4962335	0.503835436	0.614377024	0.808510886	92359	CRB3	19	6463777	6467221	1	protein_coding	crumbs 3, cell polarity complex component [Source:HGNC Symbol;Acc:HGNC:20237]
ENSG00000118094	0.377865907	0.250134308	0.606699903	0.453746282	0.650011451	NA	11181	TREH	11	118657316	118679690	-1	protein_coding	trehalase [Source:HGNC Symbol;Acc:HGNC:12266]
ENSG00000167863	6.692398919	0.250196204	0.374966774	0.674833502	0.499781553	0.735673751	10476	ATP5H	17	75038863	75046985	-1	protein_coding	ATP synthase, H+ transporting, mitochondrial Fo complex subunit D [Source:HGNC Symbol;Acc:HGNC:845]
ENSG00000114030	5.26960439	0.250805977	0.404424375	0.624616403	0.532222851	0.75678079	3836	KPNA1	3	122421949	122514945	-1	protein_coding	karyopherin subunit alpha 1 [Source:HGNC Symbol;Acc:HGNC:6394]
ENSG00000198380	17.98216866	0.250877894	0.267228235	0.940712809	0.346852053	0.612190172	2673	GFPT1	2	69319769	69387254	-1	protein_coding	glutamine--fructose-6-phosphate transaminase 1 [Source:HGNC Symbol;Acc:HGNC:4241]
ENSG00000129968	3.666654224	0.251181189	0.493621391	0.505301672	0.613346969	0.8079518	81926	ABHD17A	19	1876810	1885547	-1	protein_coding	abhydrolase domain containing 17A [Source:HGNC Symbol;Acc:HGNC:28756]
ENSG00000149792	5.238249193	0.251282314	0.417482091	0.600113271	0.548430749	0.768912529	740	MRPL49	11	65122183	65127371	1	protein_coding	mitochondrial ribosomal protein L49 [Source:HGNC Symbol;Acc:HGNC:1176]
ENSG00000034713	7.884030199	0.251376907	0.393377422	0.638832265	0.522932056	0.750210518	11345	GABARAPL2	16	75566351	75577881	1	protein_coding	GABA type A receptor associated protein like 2 [Source:HGNC Symbol;Acc:HGNC:13291]
ENSG00000163607	0.467660174	0.251513081	0.616151849	0.395731408	0.692303183	NA	29083	GTPBP8	3	112990918	113015060	1	protein_coding	GTP binding protein 8 (putative) [Source:HGNC Symbol;Acc:HGNC:25007]
ENSG00000230897	0.415755909	0.251864131	0.609825619	0.38186442	0.702561932	NA	NA	AC013248.2	17	14705076	14705534	-1	processed_pseudogene
ENSG00000133731	1.092091868	0.252567919	0.638884169	0.396556904	0.691694238	NA	3612	IMPA1	8	81657961	81686693	-1	protein_coding	inositol monophosphatase 1 [Source:HGNC Symbol;Acc:HGNC:6050]
ENSG00000135801	3.129036802	0.252572715	0.524396489	0.4926865	0.622234118	0.812314388	27097	TAF5L	1	229593111	229626047	-1	protein_coding	TATA-box binding protein associated factor 5 like [Source:HGNC Symbol;Acc:HGNC:17304]
ENSG00000023330	9.048997573	0.252684762	0.34457636	0.733276544	0.463389778	0.71295112	211	ALAS1	3	52198086	52214327	1	protein_coding	5'-aminolevulinate synthase 1 [Source:HGNC Symbol;Acc:HGNC:396]
ENSG00000120314	5.627451344	0.252713655	0.402955316	0.626921705	0.530710559	0.755659467	54853	WDR55	5	140664676	140674124	1	protein_coding	WD repeat domain 55 [Source:HGNC Symbol;Acc:HGNC:25971]
ENSG00000136999	6.710973345	0.253205786	0.4816883	0.521337976	0.602131351	0.801034154	4856	NOV	8	119416306	119424353	1	protein_coding	nephroblastoma overexpressed [Source:HGNC Symbol;Acc:HGNC:7885]
ENSG00000275066	6.44939685	0.253262637	0.393255616	0.646451103	0.517987254	0.746004152	11276	SYNRG	17	37514797	37609496	-1	protein_coding	synergin gamma [Source:HGNC Symbol;Acc:HGNC:557]
ENSG00000183624	5.509915547	0.2536342	0.433648538	0.586624834	0.5574557	0.776503996	56941	HMCES	3	129278828	129306186	1	protein_coding	5-hydroxymethylcytosine binding, ES cell specific [Source:HGNC Symbol;Acc:HGNC:24446]
ENSG00000143850	7.187119159	0.254222057	0.359133961	0.710856192	0.477173355	0.722820427	22874	PLEKHA6	1	204218851	204377665	-1	protein_coding	pleckstrin homology domain containing A6 [Source:HGNC Symbol;Acc:HGNC:17053]
ENSG00000164597	1.375675389	0.254590994	0.631492272	0.40490384	0.685548196	NA	10466	COG5	7	107201555	107564514	-1	protein_coding	component of oligomeric golgi complex 5 [Source:HGNC Symbol;Acc:HGNC:14857]
ENSG00000143368	8.138834814	0.254768344	0.35459541	0.720132411	0.471443473	0.719060884	10262	SF3B4	1	149923317	149928344	-1	protein_coding	splicing factor 3b subunit 4 [Source:HGNC Symbol;Acc:HGNC:10771]
ENSG00000276600	0.434842629	0.254771817	0.611505034	0.385145263	0.700129795	NA	338382	RAB7B	1	205976740	206003461	-1	protein_coding	RAB7B, member RAS oncogene family [Source:HGNC Symbol;Acc:HGNC:30513]
ENSG00000138069	17.53961273	0.254778368	0.281279997	0.902530813	0.366774961	0.629891757	5861	RAB1A	2	65070701	65130106	-1	protein_coding	RAB1A, member RAS oncogene family [Source:HGNC Symbol;Acc:HGNC:9758]
ENSG00000085117	4.391207231	0.254844522	0.499289638	0.496726261	0.619382101	0.810735141	3732	CD82	11	44564427	44620363	1	protein_coding	CD82 molecule [Source:HGNC Symbol;Acc:HGNC:6210]
ENSG00000124228	8.150484019	0.255457458	0.361761624	0.706106706	0.480121782	0.7246547	55661	DDX27	20	49219295	49244077	1	protein_coding	DEAD-box helicase 27 [Source:HGNC Symbol;Acc:HGNC:15837]
ENSG00000137760	0.351448764	0.255656683	0.616194963	0.394858565	0.692947271	NA	91801	ALKBH8	11	107502726	107565746	-1	protein_coding	alkB homolog 8, tRNA methyltransferase [Source:HGNC Symbol;Acc:HGNC:25189]
ENSG00000269713	0.351752377	0.255710961	0.616225536	0.394924952	0.692898274	NA	400818	NBPF9	1	149054027	149103561	-1	protein_coding	NBPF member 9 [Source:HGNC Symbol;Acc:HGNC:31991]
ENSG00000269713	0.351752377	0.255710961	0.616225536	0.394924952	0.692898274	NA	728841	NBPF9	1	149054027	149103561	-1	protein_coding	NBPF member 9 [Source:HGNC Symbol;Acc:HGNC:31991]
ENSG00000269713	0.351752377	0.255710961	0.616225536	0.394924952	0.692898274	NA	101060684	NBPF9	1	149054027	149103561	-1	protein_coding	NBPF member 9 [Source:HGNC Symbol;Acc:HGNC:31991]
ENSG00000198464	0.351762588	0.255712786	0.616226563	0.394927184	0.692896628	NA	147657	ZNF480	19	52297177	52325922	1	protein_coding	zinc finger protein 480 [Source:HGNC Symbol;Acc:HGNC:23305]
ENSG00000257727	0.352564699	0.255769143	0.616258288	0.394996117	0.692845754	NA	10330	CNPY2	12	56309842	56316336	-1	protein_coding	canopy FGF signaling regulator 2 [Source:HGNC Symbol;Acc:HGNC:13529]
ENSG00000151466	0.527033844	0.255794682	0.615804491	0.401184751	0.688284107	NA	132320	SCLT1	4	128864921	129093607	-1	protein_coding	sodium channel and clathrin linker 1 [Source:HGNC Symbol;Acc:HGNC:26406]
ENSG00000090372	6.857870778	0.255842622	0.355728764	0.727906002	0.466671129	0.714490377	29888	STRN4	19	46719507	46746994	-1	protein_coding	striatin 4 [Source:HGNC Symbol;Acc:HGNC:15721]
ENSG00000152465	0.354529408	0.255866645	0.616313131	0.395115385	0.692757735	NA	9397	NMT2	10	15102584	15168693	-1	protein_coding	N-myristoyltransferase 2 [Source:HGNC Symbol;Acc:HGNC:7858]
ENSG00000138778	1.206387007	0.256023393	0.633688843	0.405750761	0.684925741	NA	1062	CENPE	4	103105806	103198409	-1	protein_coding	centromere protein E [Source:HGNC Symbol;Acc:HGNC:1856]
ENSG00000214517	5.598025487	0.256309403	0.4017623	0.643612239	0.519826912	0.7470728	51400	PPME1	11	74171099	74254703	1	protein_coding	protein phosphatase methylesterase 1 [Source:HGNC Symbol;Acc:HGNC:30178]
ENSG00000056998	0.357818716	0.256353117	0.61658594	0.395710751	0.692318424	NA	8908	GYG2	X	2828788	2882820	1	protein_coding	glycogenin 2 [Source:HGNC Symbol;Acc:HGNC:4700]
ENSG00000214192	0.355489352	0.256374549	0.616597927	0.395737002	0.692299056	NA	NA	UBE2V1P2	3	175718231	175718670	-1	processed_pseudogene	ubiquitin conjugating enzyme E2 V1 pseudogene 2 [Source:HGNC Symbol;Acc:HGNC:32648]
ENSG00000235142	3.86276672	0.256612235	0.472940196	0.552131609	0.580858187	0.791850473	100422737	LINC02532	6	106717452	106787541	-1	lincRNA	long intergenic non-protein coding RNA 2532 [Source:HGNC Symbol;Acc:HGNC:53549]
ENSG00000096872	0.358909355	0.256888048	0.616884347	0.396365932	0.691835095	NA	80173	IFT74	9	26947039	27062930	1	protein_coding	intraflagellar transport 74 [Source:HGNC Symbol;Acc:HGNC:21424]
ENSG00000183091	7.245648176	0.25689415	0.391426957	0.660671289	0.50882314	0.739108967	4703	NEB	2	151485336	151734487	-1	protein_coding	nebulin [Source:HGNC Symbol;Acc:HGNC:7720]
ENSG00000102359	0.360970884	0.25699556	0.616944121	0.396497665	0.69173793	NA	27286	SRPX2	X	100644166	100675788	1	protein_coding	sushi repeat containing protein, X-linked 2 [Source:HGNC Symbol;Acc:HGNC:30668]
ENSG00000141698	3.296076071	0.257085037	0.509119745	0.511816623	0.608779355	0.804641912	115024	NT5C3B	17	41825181	41836263	-1	protein_coding	5'-nucleotidase, cytosolic IIIB [Source:HGNC Symbol;Acc:HGNC:28300]
ENSG00000031691	0.362319449	0.25722329	0.617070517	0.396776788	0.691532069	NA	55166	CENPQ	6	49463378	49493107	1	protein_coding	centromere protein Q [Source:HGNC Symbol;Acc:HGNC:21347]
ENSG00000132182	2.819152769	0.257227184	0.528925547	0.490168117	0.62401494	0.812881008	23225	NUP210	3	13316235	13420309	-1	protein_coding	nucleoporin 210 [Source:HGNC Symbol;Acc:HGNC:30052]
ENSG00000220749	0.672574959	0.257296342	0.642457154	0.397014576	0.691356712	NA	NA	RPL21P28	1	212051524	212052006	-1	processed_pseudogene	ribosomal protein L21 pseudogene 28 [Source:HGNC Symbol;Acc:HGNC:36258]
ENSG00000103266	7.270405045	0.257372139	0.362450086	0.714426608	0.474963424	0.721668899	10273	STUB1	16	680224	682870	1	protein_coding	STIP1 homology and U-box containing protein 1 [Source:HGNC Symbol;Acc:HGNC:11427]
ENSG00000103855	8.406941653	0.257424001	0.355423319	0.720052365	0.471492755	0.719060884	80381	CD276	15	73683966	73714518	1	protein_coding	CD276 molecule [Source:HGNC Symbol;Acc:HGNC:19137]
ENSG00000197622	7.782871587	0.257708476	0.387238986	0.665411496	0.505787334	0.73882343	56882	CDC42SE1	1	151050971	151070325	-1	protein_coding	CDC42 small effector 1 [Source:HGNC Symbol;Acc:HGNC:17719]
ENSG00000177479	5.055648814	0.257756013	0.421315689	0.61301714	0.539865007	0.761940587	10425	ARIH2	3	48918821	48986382	1	protein_coding	ariadne RBR E3 ubiquitin protein ligase 2 [Source:HGNC Symbol;Acc:HGNC:690]
ENSG00000154359	1.16835409	0.257841792	0.64064987	0.406250677	0.684558422	NA	91694	LONRF1	8	12721894	12756073	-1	protein_coding	LON peptidase N-terminal domain and ring finger 1 [Source:HGNC Symbol;Acc:HGNC:26302]
ENSG00000141934	6.673324454	0.258159802	0.425177532	0.603405367	0.546239053	0.766619101	8612	PLPP2	19	281040	291504	-1	protein_coding	phospholipid phosphatase 2 [Source:HGNC Symbol;Acc:HGNC:9230]
ENSG00000174370	0.467167073	0.258220225	0.610868591	0.410295201	0.681589412	NA	219833	C11orf45	11	128899565	128906035	-1	protein_coding	chromosome 11 open reading frame 45 [Source:HGNC Symbol;Acc:HGNC:28584]
ENSG00000135336	1.150565821	0.258305696	0.6315574	0.417224494	0.676514211	NA	23595	ORC3	6	87590067	87667453	1	protein_coding	origin recognition complex subunit 3 [Source:HGNC Symbol;Acc:HGNC:8489]
ENSG00000188529	6.142084508	0.258370085	0.411561131	0.630066221	0.528651259	0.75351115	10772	SRSF10	1	23964804	23980927	-1	protein_coding	serine and arginine rich splicing factor 10 [Source:HGNC Symbol;Acc:HGNC:16713]
ENSG00000135829	10.78063493	0.258649665	0.353266981	0.730539477	0.465060492	0.714118622	1660	DHX9	1	182839369	182887751	1	protein_coding	DExH-box helicase 9 [Source:HGNC Symbol;Acc:HGNC:2750]
ENSG00000144485	0.370332178	0.258936466	0.618011787	0.398879666	0.689981873	NA	55502	HES6	2	238238267	238240662	-1	protein_coding	hes family bHLH transcription factor 6 [Source:HGNC Symbol;Acc:HGNC:18254]
ENSG00000153179	15.97566324	0.259767825	0.289828791	0.897263034	0.369578577	0.632233365	283349	RASSF3	12	64507001	64697567	1	protein_coding	Ras association domain family member 3 [Source:HGNC Symbol;Acc:HGNC:14271]
ENSG00000185787	23.65722588	0.259813011	0.254746784	1.018746057	0.308323541	0.578242291	10933	MORF4L1	15	78810487	78898133	1	protein_coding	mortality factor 4 like 1 [Source:HGNC Symbol;Acc:HGNC:16989]
ENSG00000132589	7.575806571	0.260133895	0.365459986	0.71755647	0.473030806	0.72052954	2319	FLOT2	17	28879335	28897679	-1	protein_coding	flotillin 2 [Source:HGNC Symbol;Acc:HGNC:3758]
ENSG00000148773	1.806042321	0.26057908	0.608571151	0.432550488	0.665341366	NA	4288	MKI67	10	128096659	128126385	-1	protein_coding	marker of proliferation Ki-67 [Source:HGNC Symbol;Acc:HGNC:7107]
ENSG00000225630	0.411842376	0.260711204	0.608973298	0.416344182	0.677158167	NA	NA	MTND2P28	1	629640	630683	1	unprocessed_pseudogene	mitochondrially encoded NADH:ubiquinone oxidoreductase core subunit 2 pseudogene 28 [Source:HGNC Symbol;Acc:HGNC:42129]
ENSG00000178075	0.423900407	0.260840145	0.609048414	0.454942259	0.64915078	NA	54762	GRAMD1C	3	113828182	113947174	1	protein_coding	GRAM domain containing 1C [Source:HGNC Symbol;Acc:HGNC:25252]
ENSG00000110048	10.6320328	0.260920497	0.336551328	0.774658502	0.438541478	0.690913645	5007	OSBP	11	59574398	59616144	-1	protein_coding	oxysterol binding protein [Source:HGNC Symbol;Acc:HGNC:8503]
ENSG00000145191	7.03657768	0.260937032	0.392129805	0.66484433	0.506150066	0.73882343	8893	EIF2B5	3	184135038	184145311	1	protein_coding	eukaryotic translation initiation factor 2B subunit epsilon [Source:HGNC Symbol;Acc:HGNC:3261]
ENSG00000262468	0.4087123	0.26130729	0.608647388	0.415763862	0.677582805	NA	100507501	LINC01569	16	4245825	4253789	-1	lincRNA	long intergenic non-protein coding RNA 1569 [Source:HGNC Symbol;Acc:HGNC:51380]
ENSG00000166598	119.0208541	0.261687448	0.179536167	1.457094253	0.145090364	0.384188983	7184	HSP90B1	12	103930107	103953645	1	protein_coding	heat shock protein 90 beta family member 1 [Source:HGNC Symbol;Acc:HGNC:12028]
ENSG00000145569	0.416549363	0.261732914	0.608832891	0.437314796	0.661883066	NA	54491	FAM105A	5	14581775	14615007	1	protein_coding	family with sequence similarity 105 member A [Source:HGNC Symbol;Acc:HGNC:25629]
ENSG00000077157	0.41094518	0.261833706	0.608806053	0.418862522	0.675316609	NA	4660	PPP1R12B	1	202348699	202592706	1	protein_coding	protein phosphatase 1 regulatory subunit 12B [Source:HGNC Symbol;Acc:HGNC:7619]
ENSG00000066248	0.418657711	0.261947722	0.60968546	0.417942735	0.675988986	NA	25791	NGEF	2	232878686	233013272	-1	protein_coding	neuronal guanine nucleotide exchange factor [Source:HGNC Symbol;Acc:HGNC:7807]
ENSG00000225269	0.42042264	0.262528409	0.609190426	0.439648397	0.660191782	NA	NA	LINC00705	10	4655427	4662419	1	lincRNA	long intergenic non-protein coding RNA 705 [Source:HGNC Symbol;Acc:HGNC:27874]
ENSG00000146676	9.704786679	0.262698001	0.365416139	0.716824442	0.473482428	0.720965921	5814	PURB	7	44876293	44885361	-1	protein_coding	purine rich element binding protein B [Source:HGNC Symbol;Acc:HGNC:9702]
ENSG00000167671	5.970698299	0.262704208	0.40932701	0.645668202	0.518494258	0.746004152	80700	UBXN6	19	4444999	4457822	-1	protein_coding	UBX domain protein 6 [Source:HGNC Symbol;Acc:HGNC:14928]
ENSG00000130958	0.75068576	0.262892592	0.645131285	0.407792307	0.683426162	NA	11046	SLC35D2	9	96320706	96383710	-1	protein_coding	solute carrier family 35 member D2 [Source:HGNC Symbol;Acc:HGNC:20799]
ENSG00000133872	33.25935779	0.263327153	0.276133811	0.95178288	0.341207106	0.607290489	51669	SARAF	8	30063012	30083208	-1	protein_coding	store-operated calcium entry associated regulatory factor [Source:HGNC Symbol;Acc:HGNC:28789]
ENSG00000271943	0.420394389	0.263381877	0.612126324	0.4057494	0.684926741	NA	NA	AC098614.4	3	27638315	27638776	1	lincRNA
ENSG00000259917	0.728437152	0.263502263	0.642557985	0.408740158	0.68273036	NA	NA	HNRNPLP2	15	34489002	34490571	-1	unprocessed_pseudogene	heterogeneous nuclear ribonucleoprotein L pseudogene 2 [Source:HGNC Symbol;Acc:HGNC:48747]
ENSG00000109775	0.648517783	0.264227777	0.640425195	0.405099118	0.685404655	NA	55325	UFSP2	4	185399540	185425985	-1	protein_coding	UFM1 specific peptidase 2 [Source:HGNC Symbol;Acc:HGNC:25640]
ENSG00000137968	0.425710432	0.264257766	0.610408465	0.419732924	0.674680571	NA	204962	SLC44A5	1	75202131	75611116	-1	protein_coding	solute carrier family 44 member 5 [Source:HGNC Symbol;Acc:HGNC:28524]
ENSG00000123349	7.575010685	0.264346609	0.389440044	0.67766929	0.497981402	0.734646938	5204	PFDN5	12	53295291	53299450	1	protein_coding	prefoldin subunit 5 [Source:HGNC Symbol;Acc:HGNC:8869]
ENSG00000125871	0.525944093	0.265184362	0.633691045	0.404107914	0.686133366	NA	92667	MGME1	20	17968913	17991122	1	protein_coding	mitochondrial genome maintenance exonuclease 1 [Source:HGNC Symbol;Acc:HGNC:16205]
ENSG00000236039	2.753728461	0.265759798	0.540631999	0.493553031	0.621621879	0.811684259	101927630	AC019117.1	7	17405479	17558909	-1	lincRNA
ENSG00000137266	1.833166554	0.266013208	0.614381903	0.431092509	0.666401108	NA	63027	SLC22A23	6	3268962	3457022	-1	protein_coding	solute carrier family 22 member 23 [Source:HGNC Symbol;Acc:HGNC:21106]
ENSG00000024526	0.534455054	0.266153148	0.637853756	0.405119356	0.685389779	NA	55635	DEPDC1	1	68474152	68497221	-1	protein_coding	DEP domain containing 1 [Source:HGNC Symbol;Acc:HGNC:22949]
ENSG00000143320	1.644810157	0.266164162	0.627098197	0.420447925	0.674158264	NA	1382	CRABP2	1	156699606	156705816	-1	protein_coding	cellular retinoic acid binding protein 2 [Source:HGNC Symbol;Acc:HGNC:2339]
ENSG00000099783	9.829239185	0.266898878	0.334674187	0.800735918	0.423284544	0.67736339	4670	HNRNPM	19	8444767	8489114	1	protein_coding	heterogeneous nuclear ribonucleoprotein M [Source:HGNC Symbol;Acc:HGNC:5046]
ENSG00000144034	1.05891663	0.266907776	0.642193668	0.414852319	0.678250017	NA	51002	TPRKB	2	73729104	73737400	-1	protein_coding	TP53RK binding protein [Source:HGNC Symbol;Acc:HGNC:24259]
ENSG00000123562	19.95849375	0.267098624	0.266536866	1.001291994	0.316685662	0.58577965	9643	MORF4L2	X	103675496	103688158	-1	protein_coding	mortality factor 4 like 2 [Source:HGNC Symbol;Acc:HGNC:16849]
ENSG00000176473	0.350312323	0.267205077	0.616236325	0.433669243	0.664528645	NA	79446	WDR25	14	100376418	100530303	1	protein_coding	WD repeat domain 25 [Source:HGNC Symbol;Acc:HGNC:21064]
ENSG00000134109	6.645283981	0.267385291	0.448969795	0.592522726	0.553500607	0.773419008	9695	EDEM1	3	5187646	5219957	1	protein_coding	ER degradation enhancing alpha-mannosidase like protein 1 [Source:HGNC Symbol;Acc:HGNC:18967]
ENSG00000119397	0.352123562	0.267559269	0.616418447	0.434144295	0.664183661	NA	11064	CNTRL	9	121074863	121177610	1	protein_coding	centriolin [Source:HGNC Symbol;Acc:HGNC:1858]
ENSG00000178999	0.452173311	0.267581018	0.593852688	0.417185106	0.676543018	NA	9212	AURKB	17	8204733	8210600	-1	protein_coding	aurora kinase B [Source:HGNC Symbol;Acc:HGNC:11390]
ENSG00000263535	0.352861027	0.267602245	0.616440502	0.436258491	0.662649195	NA	NA	AC134669.1	17	31345519	31346190	1	processed_pseudogene
ENSG00000075131	0.352638388	0.26765956	0.616469901	0.434278863	0.664085951	NA	54962	TIPIN	15	66336206	66386746	-1	protein_coding	TIMELESS interacting protein [Source:HGNC Symbol;Acc:HGNC:30750]
ENSG00000197594	0.357480576	0.267659631	0.616469938	0.453046836	0.650515016	NA	5167	ENPP1	6	131808016	131895155	1	protein_coding	ectonucleotide pyrophosphatase/phosphodiesterase 1 [Source:HGNC Symbol;Acc:HGNC:3356]
ENSG00000187607	0.357407553	0.267704116	0.616492745	0.451931576	0.651318276	NA	57335	ZNF286A	17	15699577	15720787	1	protein_coding	zinc finger protein 286A [Source:HGNC Symbol;Acc:HGNC:13501]
ENSG00000138376	0.655812143	0.267732678	0.641454267	0.412400181	0.68004613	NA	580	BARD1	2	214725646	214809711	-1	protein_coding	BRCA1 associated RING domain 1 [Source:HGNC Symbol;Acc:HGNC:952]
ENSG00000256087	0.353110721	0.267751423	0.616516987	0.434402144	0.663996441	NA	9668	ZNF432	19	52031379	52095738	-1	protein_coding	zinc finger protein 432 [Source:HGNC Symbol;Acc:HGNC:20810]
ENSG00000119888	44.16746638	0.26776736	0.193092285	1.388348278	0.165031018	0.410937729	4072	EPCAM	2	47345158	47387601	1	protein_coding	epithelial cell adhesion molecule [Source:HGNC Symbol;Acc:HGNC:11529]
ENSG00000130023	0.359851922	0.268010106	0.616649353	0.455562746	0.648704438	NA	55780	ERMARD	6	169751622	169781584	1	protein_coding	ER membrane associated RNA degradation [Source:HGNC Symbol;Acc:HGNC:21056]
ENSG00000241494	0.359959992	0.268115516	0.616703194	0.453998097	0.649830197	NA	NA	AL355032.1	14	101677943	101678380	1	processed_pseudogene
ENSG00000171861	0.359991093	0.268121434	0.616706216	0.45400581	0.649824645	NA	55178	MRM3	17	782273	792509	1	protein_coding	mitochondrial rRNA methyltransferase 3 [Source:HGNC Symbol;Acc:HGNC:18485]
ENSG00000158186	1.061072053	0.268254399	0.637133267	0.424082849	0.671505393	NA	22808	MRAS	3	138347648	138405534	1	protein_coding	muscle RAS oncogene homolog [Source:HGNC Symbol;Acc:HGNC:7227]
ENSG00000206530	0.360629702	0.268260648	0.616777234	0.453830384	0.649950913	NA	55779	CFAP44	3	113286947	113441610	-1	protein_coding	cilia and flagella associated protein 44 [Source:HGNC Symbol;Acc:HGNC:25631]
ENSG00000185049	1.012123923	0.268362957	0.64063246	0.423479457	0.671945484	NA	7469	NELFA	4	1982714	2041903	-1	protein_coding	negative elongation factor complex member A [Source:HGNC Symbol;Acc:HGNC:12768]
ENSG00000187325	0.362425088	0.268421472	0.616859156	0.45762676	0.647220614	NA	51616	TAF9B	X	78129748	78139706	-1	protein_coding	TATA-box binding protein associated factor 9b [Source:HGNC Symbol;Acc:HGNC:17306]
ENSG00000081791	2.958683636	0.268711105	0.519626458	0.529055182	0.59676717	0.798295013	9812	KIAA0141	5	141923808	141942047	1	protein_coding	KIAA0141 [Source:HGNC Symbol;Acc:HGNC:28969]
ENSG00000162241	0.409487859	0.269161335	0.619752488	0.402900083	0.687021731	NA	283130	SLC25A45	11	65375192	65383701	-1	protein_coding	solute carrier family 25 member 45 [Source:HGNC Symbol;Acc:HGNC:27442]
ENSG00000166578	0.410148942	0.269221054	0.619764588	0.402928642	0.68700072	NA	115811	IQCD	12	113195441	113221094	-1	protein_coding	IQ motif containing D [Source:HGNC Symbol;Acc:HGNC:25168]
ENSG00000197457	0.411507304	0.269379867	0.61982562	0.403072343	0.686895006	NA	50861	STMN3	20	63639705	63657682	-1	protein_coding	stathmin 3 [Source:HGNC Symbol;Acc:HGNC:15926]
ENSG00000163623	0.411649968	0.269401277	0.619836734	0.403098509	0.686875758	NA	4825	NKX6-1	4	84491987	84498450	-1	protein_coding	NK6 homeobox 1 [Source:HGNC Symbol;Acc:HGNC:7839]
ENSG00000163738	0.361624148	0.269440276	0.617375121	0.435505123	0.663195821	NA	441024	MTHFD2L	4	74114174	74303099	1	protein_coding	methylenetetrahydrofolate dehydrogenase (NADP+ dependent) 2 like [Source:HGNC Symbol;Acc:HGNC:31865]
ENSG00000261188	0.361624148	0.269440276	0.617375121	0.435505123	0.663195821	NA	NA	Z95115.1	22	26512537	26514568	1	antisense_RNA
ENSG00000058866	0.413232103	0.269558009	0.619881587	0.403204408	0.686797858	NA	1608	DGKG	3	186105668	186362237	-1	protein_coding	diacylglycerol kinase gamma [Source:HGNC Symbol;Acc:HGNC:2853]
ENSG00000121621	0.363979641	0.269901187	0.617606846	0.435771933	0.663002209	NA	81930	KIF18A	11	28020620	28108308	-1	protein_coding	kinesin family member 18A [Source:HGNC Symbol;Acc:HGNC:29441]
ENSG00000127124	0.416987815	0.270073532	0.620128633	0.403788577	0.686368197	NA	59269	HIVEP3	1	41506365	42035925	-1	protein_coding	human immunodeficiency virus type I enhancer binding protein 3 [Source:HGNC Symbol;Acc:HGNC:13561]
ENSG00000117569	0.470074177	0.270322628	0.625976828	0.417397835	0.676387439	NA	58155	PTBP2	1	96721665	96823738	1	protein_coding	polypyrimidine tract binding protein 2 [Source:HGNC Symbol;Acc:HGNC:17662]
ENSG00000184787	2.126688821	0.27034908	0.580328589	0.469267377	0.638878531	0.823594928	7327	UBE2G2	21	44768580	44802019	-1	protein_coding	ubiquitin conjugating enzyme E2 G2 [Source:HGNC Symbol;Acc:HGNC:12483]
ENSG00000120129	10.64844443	0.270562465	0.581420415	0.465310564	0.641709071	0.825525119	1843	DUSP1	5	172768090	172771195	-1	protein_coding	dual specificity phosphatase 1 [Source:HGNC Symbol;Acc:HGNC:3064]
ENSG00000148290	3.121032506	0.270647434	0.532361675	0.511903354	0.608718651	0.804641912	6834	SURF1	9	133351755	133356676	-1	protein_coding	SURF1, cytochrome c oxidase assembly factor [Source:HGNC Symbol;Acc:HGNC:11474]
ENSG00000120519	0.409598725	0.270723017	0.62205489	0.415187028	0.678004994	NA	84068	SLC10A7	4	146253975	146521964	-1	protein_coding	solute carrier family 10 member 7 [Source:HGNC Symbol;Acc:HGNC:23088]
ENSG00000170779	0.406566478	0.271107696	0.621836729	0.422222329	0.672862745	NA	55038	CDCA4	14	105009573	105021148	-1	protein_coding	cell division cycle associated 4 [Source:HGNC Symbol;Acc:HGNC:14625]
ENSG00000197857	0.423911432	0.271128397	0.620689335	0.405126978	0.685384177	NA	51710	ZNF44	19	12224686	12294887	-1	protein_coding	zinc finger protein 44 [Source:HGNC Symbol;Acc:HGNC:13110]
ENSG00000177981	1.242950945	0.271166531	0.643875717	0.418657475	0.675466479	NA	140461	ASB8	12	48147788	48181213	-1	protein_coding	ankyrin repeat and SOCS box containing 8 [Source:HGNC Symbol;Acc:HGNC:17183]
ENSG00000239789	0.409585505	0.27116736	0.622064152	0.416717506	0.676885048	NA	51373	MRPS17	7	55951819	55956501	1	protein_coding	mitochondrial ribosomal protein S17 [Source:HGNC Symbol;Acc:HGNC:14047]
ENSG00000168297	0.535872694	0.271208001	0.628478676	0.428719899	0.668127078	NA	54899	PXK	3	58332880	58426126	1	protein_coding	PX domain containing serine/threonine kinase like [Source:HGNC Symbol;Acc:HGNC:23326]
ENSG00000131697	0.425530783	0.271319972	0.620767669	0.405315571	0.685245562	NA	261734	NPHP4	1	5862811	5992473	-1	protein_coding	nephrocystin 4 [Source:HGNC Symbol;Acc:HGNC:19104]
ENSG00000107872	0.427429181	0.271421494	0.620742891	0.405256438	0.685289023	NA	79176	FBXL15	10	102419189	102423136	1	protein_coding	F-box and leucine rich repeat protein 15 [Source:HGNC Symbol;Acc:HGNC:28155]
ENSG00000087338	5.882111741	0.271468169	0.417469239	0.649073989	0.516290554	0.744604125	64395	GMCL1	2	69829642	69881396	1	protein_coding	germ cell-less, spermatogenesis associated 1 [Source:HGNC Symbol;Acc:HGNC:23843]
ENSG00000178295	0.409314005	0.271522066	0.621959511	0.417474099	0.676331665	NA	348654	GEN1	2	17753858	17788941	1	protein_coding	GEN1, Holliday junction 5' flap endonuclease [Source:HGNC Symbol;Acc:HGNC:26881]
ENSG00000163877	1.069917784	0.271607878	0.644026823	0.421393589	0.6734677	NA	79753	SNIP1	1	37534449	37554344	-1	protein_coding	Smad nuclear interacting protein 1 [Source:HGNC Symbol;Acc:HGNC:30587]
ENSG00000020922	0.84124185	0.271703001	0.64427146	0.421351165	0.673498673	NA	4361	MRE11	11	94415578	94493908	-1	protein_coding	MRE11 homolog, double strand break repair nuclease [Source:HGNC Symbol;Acc:HGNC:7230]
ENSG00000122565	24.4794219	0.27205076	0.226134355	1.203227503	0.228888295	0.492985966	11335	CBX3	7	26201162	26213356	1	protein_coding	chromobox 3 [Source:HGNC Symbol;Acc:HGNC:1553]
ENSG00000178988	2.424736485	0.27211359	0.560464707	0.493677886	0.621533685	0.811684259	114932	MRFAP1L1	4	6707701	6709880	-1	protein_coding	Morf4 family associated protein 1 like 1 [Source:HGNC Symbol;Acc:HGNC:28796]
ENSG00000254285	0.43008509	0.272138957	0.621256703	0.406499907	0.684375326	NA	NA	KRT8P3	8	61578220	61579668	1	processed_pseudogene	keratin 8 pseudogene 3 [Source:HGNC Symbol;Acc:HGNC:31056]
ENSG00000135220	3.909235321	0.272288283	0.494829484	0.548751395	0.58317607	0.791850473	79799	UGT2A3	4	68928463	68951791	-1	protein_coding	UDP glucuronosyltransferase family 2 member A3 [Source:HGNC Symbol;Acc:HGNC:28528]
ENSG00000155592	0.70433859	0.272322381	0.641641407	0.420413787	0.674183198	NA	342357	ZKSCAN2	16	25236001	25257931	-1	protein_coding	zinc finger with KRAB and SCAN domains 2 [Source:HGNC Symbol;Acc:HGNC:25677]
ENSG00000175536	0.472244663	0.272518741	0.626088472	0.421087392	0.673691268	NA	387787	LIPT2	11	74491712	74493733	-1	protein_coding	lipoyl(octanoyl) transferase 2 (putative) [Source:HGNC Symbol;Acc:HGNC:37216]
ENSG00000198146	1.498001514	0.272825	0.609513958	0.455768162	0.648556701	NA	54989	ZNF770	15	34978341	34988287	-1	protein_coding	zinc finger protein 770 [Source:HGNC Symbol;Acc:HGNC:26061]
ENSG00000138629	3.446003921	0.273294433	0.523168843	0.525221043	0.599429538	0.799707422	84993	UBL7	15	74445977	74461182	-1	protein_coding	ubiquitin like 7 [Source:HGNC Symbol;Acc:HGNC:28221]
ENSG00000197959	0.235122893	0.273433872	0.541467301	0.49363809	0.621561795	NA	26052	DNM3	1	171841498	172418466	1	protein_coding	dynamin 3 [Source:HGNC Symbol;Acc:HGNC:29125]
ENSG00000115687	0.235168174	0.273458209	0.541484364	0.49366674	0.621541559	NA	23178	PASK	2	241106099	241150264	-1	protein_coding	PAS domain containing serine/threonine kinase [Source:HGNC Symbol;Acc:HGNC:17270]
ENSG00000116521	5.741551858	0.273500787	0.400061681	0.689198965	0.490698068	0.729702246	10067	SCAMP3	1	155255979	155262430	-1	protein_coding	secretory carrier membrane protein 3 [Source:HGNC Symbol;Acc:HGNC:10565]
ENSG00000124802	0.41998566	0.273641159	0.622652999	0.417520219	0.676297939	NA	9521	EEF1E1	6	8073360	8102578	-1	protein_coding	eukaryotic translation elongation factor 1 epsilon 1 [Source:HGNC Symbol;Acc:HGNC:3212]
ENSG00000101670	1.67006751	0.273839149	0.596687336	0.466659066	0.640743821	NA	9388	LIPG	18	49560699	49599182	1	protein_coding	lipase G, endothelial type [Source:HGNC Symbol;Acc:HGNC:6623]
ENSG00000125753	18.91800375	0.274008651	0.271038846	1.013264354	0.310933909	0.580107486	7408	VASP	19	45506579	45526983	1	protein_coding	vasodilator stimulated phosphoprotein [Source:HGNC Symbol;Acc:HGNC:12652]
ENSG00000165525	1.537703341	0.274157014	0.617241862	0.445252115	0.656137569	NA	9147	NEMF	14	49782083	49853203	-1	protein_coding	nuclear export mediator factor [Source:HGNC Symbol;Acc:HGNC:10663]
ENSG00000260244	0.481295333	0.274276501	0.616912417	0.431684854	0.665970477	NA	NA	AC104083.1	4	155734448	155737062	1	sense_overlapping
ENSG00000196290	1.702555954	0.274543013	0.594977335	0.466613445	0.640776466	NA	60491	NIF3L1	2	200889327	200903930	1	protein_coding	NGG1 interacting factor 3 like 1 [Source:HGNC Symbol;Acc:HGNC:13390]
ENSG00000188641	1.264055786	0.274875997	0.62988123	0.43750554	0.661744759	NA	1806	DPYD	1	97077743	97921049	-1	protein_coding	dihydropyrimidine dehydrogenase [Source:HGNC Symbol;Acc:HGNC:3012]
ENSG00000205847	0.237980156	0.274962364	0.542535487	0.495437261	0.620291498	NA	79315	OR7E91P	2	71024127	71029893	1	transcribed_unprocessed_pseudogene	olfactory receptor family 7 subfamily E member 91 pseudogene [Source:HGNC Symbol;Acc:HGNC:14747]
ENSG00000171208	7.339315954	0.27504258	0.39772653	0.691225494	0.489423845	0.729189153	81831	NETO2	16	47077703	47143997	-1	protein_coding	neuropilin and tolloid like 2 [Source:HGNC Symbol;Acc:HGNC:14644]
ENSG00000154124	1.929927514	0.275078643	0.596227429	0.464538206	0.642262193	NA	90268	OTULIN	5	14664664	14699711	1	protein_coding	OTU deubiquitinase with linear linkage specificity [Source:HGNC Symbol;Acc:HGNC:25118]
ENSG00000242485	3.587516676	0.275490313	0.529399358	0.525450514	0.599270046	0.799664928	55052	MRPL20	1	1401908	1407313	-1	protein_coding	mitochondrial ribosomal protein L20 [Source:HGNC Symbol;Acc:HGNC:14478]
ENSG00000137845	17.6464254	0.275759017	0.301400236	0.915473973	0.35994286	0.623801388	102	ADAM10	15	58588807	58749978	-1	protein_coding	ADAM metallopeptidase domain 10 [Source:HGNC Symbol;Acc:HGNC:188]
ENSG00000164087	0.585103552	0.276112446	0.639780628	0.421878681	0.673113572	NA	25886	POC1A	3	52075253	52154690	-1	protein_coding	POC1 centriolar protein A [Source:HGNC Symbol;Acc:HGNC:24488]
ENSG00000168653	2.527487081	0.276179223	0.541202654	0.523074689	0.600922278	0.800591795	4725	NDUFS5	1	39026318	39034636	1	protein_coding	NADH:ubiquinone oxidoreductase subunit S5 [Source:HGNC Symbol;Acc:HGNC:7712]
ENSG00000134258	7.253481204	0.276373062	0.390395134	0.718505595	0.4724456	0.720163426	79679	VTCN1	1	117143587	117210960	-1	protein_coding	V-set domain containing T-cell activation inhibitor 1 [Source:HGNC Symbol;Acc:HGNC:28873]
ENSG00000132967	1.765265182	0.276865661	0.594373082	0.46816505	0.639666564	NA	NA	HMGB1P5	3	22381819	22382929	1	transcribed_processed_pseudogene	high mobility group box 1 pseudogene 5 [Source:HGNC Symbol;Acc:HGNC:4997]
ENSG00000105953	8.873897432	0.277088872	0.371940833	0.745594717	0.455912275	0.70702603	4967	OGDH	7	44606572	44709066	1	protein_coding	oxoglutarate dehydrogenase [Source:HGNC Symbol;Acc:HGNC:8124]
ENSG00000240875	0.232351685	0.277203209	0.540781861	0.514088749	0.607189943	NA	730091	LINC00886	3	156747346	156817062	-1	lincRNA	long intergenic non-protein coding RNA 886 [Source:HGNC Symbol;Acc:HGNC:48572]
ENSG00000130348	1.056847859	0.277474275	0.588160263	0.444197045	0.656900128	NA	55278	QRSL1	6	106629578	106668417	1	protein_coding	glutaminyl-tRNA synthase (glutamine-hydrolyzing)-like 1 [Source:HGNC Symbol;Acc:HGNC:21020]
ENSG00000130349	1.074016893	0.277551776	0.635501032	0.437170531	0.661987679	NA	51250	C6orf203	6	107028213	107051342	1	protein_coding	chromosome 6 open reading frame 203 [Source:HGNC Symbol;Acc:HGNC:17971]
ENSG00000124767	13.80209141	0.277633936	0.29777501	0.932894333	0.350874529	0.61609555	2739	GLO1	6	38675925	38703141	-1	protein_coding	glyoxalase I [Source:HGNC Symbol;Acc:HGNC:4323]
ENSG00000241007	0.233512901	0.277635512	0.541075616	0.517871986	0.604547589	NA	NA	SEPT7P6	7	152367519	152368661	1	processed_pseudogene	septin 7 pseudogene 6 [Source:HGNC Symbol;Acc:HGNC:38042]
ENSG00000171388	0.232928312	0.277667947	0.541097635	0.512591095	0.608237383	NA	8862	APLN	X	129645259	129654937	-1	protein_coding	apelin [Source:HGNC Symbol;Acc:HGNC:16665]
ENSG00000136935	1.575914805	0.277670625	0.628715011	0.437478104	0.661764652	NA	2800	GOLGA1	9	124878357	124948492	-1	protein_coding	golgin A1 [Source:HGNC Symbol;Acc:HGNC:4424]
ENSG00000259642	0.233642457	0.277683656	0.541108297	0.51829205	0.604254519	NA	NA	ST20-AS1	15	79922771	79926993	1	antisense_RNA	ST20 antisense RNA 1 [Source:HGNC Symbol;Acc:HGNC:27521]
ENSG00000115750	0.233652667	0.277689375	0.541112178	0.518299137	0.604249575	NA	9014	TAF1B	2	9843354	9934416	1	protein_coding	TATA-box binding protein associated factor, RNA polymerase I subunit B [Source:HGNC Symbol;Acc:HGNC:11533]
ENSG00000153391	1.514785322	0.277727687	0.607560589	0.457472916	0.647331165	NA	125476	INO80C	18	35452230	35497991	-1	protein_coding	INO80 complex subunit C [Source:HGNC Symbol;Acc:HGNC:26994]
ENSG00000142396	0.233338843	0.277758211	0.541158892	0.514774322	0.606710731	NA	NA	AC020915.1	19	58305319	58315663	1	protein_coding
ENSG00000184635	0.233936653	0.277792683	0.54118228	0.519247957	0.60358784	NA	81931	ZNF93	19	19900913	19963464	1	protein_coding	zinc finger protein 93 [Source:HGNC Symbol;Acc:HGNC:13169]
ENSG00000105339	1.80191438	0.277801323	0.611452574	0.449596033	0.653001749	NA	22898	DENND3	8	141117278	141195808	1	protein_coding	DENN domain containing 3 [Source:HGNC Symbol;Acc:HGNC:29134]
ENSG00000167333	0.522660808	0.277884532	0.629323951	0.428932943	0.667972026	NA	55128	TRIM68	11	4598672	4608259	-1	protein_coding	tripartite motif containing 68 [Source:HGNC Symbol;Acc:HGNC:21161]
ENSG00000081721	1.115583651	0.277886929	0.642328238	0.434545806	0.66389214	NA	11266	DUSP12	1	161749758	161757238	1	protein_coding	dual specificity phosphatase 12 [Source:HGNC Symbol;Acc:HGNC:3067]
ENSG00000164332	2.572309928	0.278003032	0.528425042	0.528248739	0.597326705	0.798504793	134510	UBLCP1	5	159263081	159286040	1	protein_coding	ubiquitin like domain containing CTD phosphatase 1 [Source:HGNC Symbol;Acc:HGNC:28110]
ENSG00000246560	0.23451328	0.278255208	0.541495754	0.517754532	0.604629545	NA	105377348	AC018797.2	4	102828055	102844075	1	antisense_RNA
ENSG00000247199	0.234826992	0.278370292	0.541573653	0.518782293	0.603912567	NA	102546294	AC091948.1	5	148268307	148383783	-1	antisense_RNA
ENSG00000137691	0.234927443	0.278788718	0.541856559	0.513972979	0.607270882	NA	85016	C11orf70	11	102047443	102084560	1	protein_coding	chromosome 11 open reading frame 70 [Source:HGNC Symbol;Acc:HGNC:28188]
ENSG00000177694	3.884510488	0.278808432	0.454775168	0.622118052	0.533864246	0.757361613	254827	NAALADL2	3	174438573	175810552	1	protein_coding	N-acetylated alpha-linked acidic dipeptidase like 2 [Source:HGNC Symbol;Acc:HGNC:23219]
ENSG00000027001	1.260121687	0.279024356	0.627683085	0.454804387	0.649249974	NA	4285	MIPEP	13	23730189	23889419	-1	protein_coding	mitochondrial intermediate peptidase [Source:HGNC Symbol;Acc:HGNC:7104]
ENSG00000007968	0.235664908	0.279058894	0.542038958	0.516381018	0.605588321	NA	1870	E2F2	1	23506430	23531220	-1	protein_coding	E2F transcription factor 2 [Source:HGNC Symbol;Acc:HGNC:3114]
ENSG00000204310	12.8271824	0.279129421	0.327649887	0.854048922	0.393077883	0.652871935	10554	AGPAT1	6	32168212	32178096	-1	protein_coding	1-acylglycerol-3-phosphate O-acyltransferase 1 [Source:HGNC Symbol;Acc:HGNC:324]
ENSG00000132323	1.415393147	0.279381114	0.607553007	0.473434017	0.635903565	NA	80895	ILKAP	2	238170401	238203729	-1	protein_coding	ILK associated serine/threonine phosphatase [Source:HGNC Symbol;Acc:HGNC:15566]
ENSG00000103275	8.775407127	0.279422479	0.348857721	0.801768819	0.422686699	0.676752407	7329	UBE2I	16	1308880	1327018	1	protein_coding	ubiquitin conjugating enzyme E2 I [Source:HGNC Symbol;Acc:HGNC:12485]
ENSG00000249042	1.075804404	0.279459884	0.637187033	0.438777481	0.660822779	NA	NA	AC008771.1	5	80482293	80488063	-1	antisense_RNA
ENSG00000258457	0.236771523	0.2794629	0.54231131	0.519972082	0.603083034	NA	NA	AL132780.2	14	22982698	22999078	1	antisense_RNA
ENSG00000167646	0.237249876	0.279635954	0.542427826	0.521533937	0.60199487	NA	352909	DNAAF3	19	55158661	55166722	-1	protein_coding	dynein axonemal assembly factor 3 [Source:HGNC Symbol;Acc:HGNC:30492]
ENSG00000203880	3.812066319	0.279768487	0.475329391	0.591800297	0.553984324	0.773693567	55251	PCMTD2	20	64255695	64287821	1	protein_coding	protein-L-isoaspartate (D-aspartate) O-methyltransferase domain containing 2 [Source:HGNC Symbol;Acc:HGNC:15882]
ENSG00000175581	2.232568793	0.279828031	0.553269878	0.512435219	0.608346448	0.804409138	51642	MRPL48	11	73787316	73865133	1	protein_coding	mitochondrial ribosomal protein L48 [Source:HGNC Symbol;Acc:HGNC:16653]
ENSG00000046604	30.94768343	0.279836759	0.211069171	1.327809981	0.184240889	0.43722317	1829	DSG2	18	31498043	31549008	1	protein_coding	desmoglein 2 [Source:HGNC Symbol;Acc:HGNC:3049]
ENSG00000126001	2.267575393	0.280071159	0.557627049	0.500621107	0.616637805	0.8094233	11190	CEP250	20	35455164	35519280	1	protein_coding	centrosomal protein 250 [Source:HGNC Symbol;Acc:HGNC:1859]
ENSG00000011426	6.042600574	0.280353488	0.412794474	0.696549502	0.486084768	0.726805172	54443	ANLN	7	36389806	36453791	1	protein_coding	anillin actin binding protein [Source:HGNC Symbol;Acc:HGNC:14082]
ENSG00000089248	18.04521844	0.280376003	0.270274503	1.038069739	0.299237589	0.57139549	10961	ERP29	12	112013316	112023451	1	protein_coding	endoplasmic reticulum protein 29 [Source:HGNC Symbol;Acc:HGNC:13799]
ENSG00000099904	3.233792621	0.280504941	0.53669618	0.518550084	0.604074526	0.801806547	29801	ZDHHC8	22	20129456	20148007	1	protein_coding	zinc finger DHHC-type containing 8 [Source:HGNC Symbol;Acc:HGNC:18474]
ENSG00000227372	0.409275938	0.280563104	0.619335089	0.442130478	0.65839479	NA	57212	TP73-AS1	1	3735601	3747336	-1	transcribed_unitary_pseudogene	TP73 antisense RNA 1 [Source:HGNC Symbol;Acc:HGNC:29052]
ENSG00000129353	8.619853528	0.280713445	0.3433545	0.822220231	0.410951567	0.667779018	57153	SLC44A2	19	10602457	10644559	1	protein_coding	solute carrier family 44 member 2 [Source:HGNC Symbol;Acc:HGNC:17292]
ENSG00000137806	0.412770254	0.280773184	0.619620902	0.442414573	0.658189235	NA	51103	NDUFAF1	15	41387349	41402519	-1	protein_coding	NADH:ubiquinone oxidoreductase complex assembly factor 1 [Source:HGNC Symbol;Acc:HGNC:18828]
ENSG00000204128	1.067099312	0.280835918	0.630522451	0.448980136	0.653445986	NA	257407	C2orf72	2	231037490	231049719	1	protein_coding	chromosome 2 open reading frame 72 [Source:HGNC Symbol;Acc:HGNC:27418]
ENSG00000092140	0.829453973	0.281131678	0.64492774	0.435153038	0.663451347	NA	55632	G2E3	14	30559123	30620063	1	protein_coding	G2/M-phase specific E3 ubiquitin protein ligase [Source:HGNC Symbol;Acc:HGNC:20338]
ENSG00000084734	0.80730803	0.281191763	0.634746404	0.479686819	0.631450102	NA	2646	GCKR	2	27496842	27523684	1	protein_coding	glucokinase regulator [Source:HGNC Symbol;Acc:HGNC:4196]
ENSG00000158545	3.181300323	0.28120408	0.528936791	0.523985071	0.600288923	0.800172363	124245	ZC3H18	16	88570381	88631966	1	protein_coding	zinc finger CCCH-type containing 18 [Source:HGNC Symbol;Acc:HGNC:25091]
ENSG00000162755	0.409137062	0.281270732	0.619300465	0.443511909	0.657395508	NA	126823	KLHDC9	1	161098361	161100346	1	protein_coding	kelch domain containing 9 [Source:HGNC Symbol;Acc:HGNC:28489]
ENSG00000145349	3.213625778	0.281276717	0.504501656	0.559687318	0.575692734	0.788939027	817	CAMK2D	4	113451032	113761927	-1	protein_coding	calcium/calmodulin dependent protein kinase II delta [Source:HGNC Symbol;Acc:HGNC:1462]
ENSG00000132768	2.570529656	0.281315904	0.551228197	0.51988445	0.603144114	0.801442377	1802	DPH2	1	43970000	43973369	1	protein_coding	DPH2 homolog [Source:HGNC Symbol;Acc:HGNC:3004]
ENSG00000185684	0.671202335	0.281445992	0.64036178	0.435393491	0.663276834	NA	NA	EP400NL	12	132084283	132131639	1	transcribed_unprocessed_pseudogene	EP400 N-terminal like [Source:HGNC Symbol;Acc:HGNC:26602]
ENSG00000214784	0.426707988	0.281454187	0.620270615	0.461562218	0.644395294	NA	NA	AC010468.1	5	111192226	111193042	-1	processed_pseudogene
ENSG00000133816	6.316155306	0.281547305	0.401680652	0.699898065	0.483990966	0.726450264	9645	MICAL2	11	12094008	12263789	1	protein_coding	microtubule associated monooxygenase, calponin and LIM domain containing 2 [Source:HGNC Symbol;Acc:HGNC:24693]
ENSG00000164466	5.018119132	0.281800257	0.440846617	0.637163171	0.524018564	0.751081287	94081	SFXN1	5	175477062	175529742	1	protein_coding	sideroflexin 1 [Source:HGNC Symbol;Acc:HGNC:16085]
ENSG00000134072	0.893713185	0.282130373	0.644087177	0.43968764	0.660163356	NA	8536	CAMK1	3	9757342	9769992	-1	protein_coding	calcium/calmodulin dependent protein kinase I [Source:HGNC Symbol;Acc:HGNC:1459]
ENSG00000184220	1.532942166	0.282133939	0.604113772	0.478357768	0.632395587	NA	84319	CMSS1	3	99817834	100181732	1	protein_coding	cms1 ribosomal small subunit homolog (yeast) [Source:HGNC Symbol;Acc:HGNC:28666]
ENSG00000125651	4.149509762	0.28214426	0.462371321	0.612122756	0.540456543	0.762238695	2962	GTF2F1	19	6379569	6393981	-1	protein_coding	general transcription factor IIF subunit 1 [Source:HGNC Symbol;Acc:HGNC:4652]
ENSG00000078967	1.258373816	0.282232765	0.629649346	0.446335274	0.65535508	NA	51619	UBE2D4	7	43926438	43956136	1	protein_coding	ubiquitin conjugating enzyme E2 D4 (putative) [Source:HGNC Symbol;Acc:HGNC:21647]
ENSG00000102910	7.404457455	0.282291779	0.37098447	0.769115974	0.441824466	0.693220706	83752	LONP2	16	48244296	48363122	1	protein_coding	lon peptidase 2, peroxisomal [Source:HGNC Symbol;Acc:HGNC:20598]
ENSG00000111801	0.837633546	0.28240976	0.642997696	0.438959553	0.660690844	NA	10384	BTN3A3	6	26440472	26453415	1	protein_coding	butyrophilin subfamily 3 member A3 [Source:HGNC Symbol;Acc:HGNC:1140]
ENSG00000129566	2.465810636	0.282477649	0.529612569	0.541659666	0.58805298	0.794576031	7011	TEP1	14	20365667	20413429	-1	protein_coding	telomerase associated protein 1 [Source:HGNC Symbol;Acc:HGNC:11726]
ENSG00000254860	0.245254342	0.282502336	0.544345104	0.546730303	0.584564032	NA	493900	TMEM9B-AS1	11	8964675	8977527	1	antisense_RNA	TMEM9B antisense RNA 1 [Source:HGNC Symbol;Acc:HGNC:19230]
ENSG00000159202	18.28728279	0.282621906	0.270198756	1.044956481	0.296043083	0.568058168	65264	UBE2Z	17	48908369	48929056	1	protein_coding	ubiquitin conjugating enzyme E2 Z [Source:HGNC Symbol;Acc:HGNC:25847]
ENSG00000091732	0.656338517	0.28262817	0.644190708	0.434406769	0.663993083	NA	51530	ZC3HC1	7	130018286	130051451	-1	protein_coding	zinc finger C3HC-type containing 1 [Source:HGNC Symbol;Acc:HGNC:29913]
ENSG00000142528	1.392243385	0.282732804	0.630045112	0.447849133	0.654262081	NA	25888	ZNF473	19	50025714	50053414	1	protein_coding	zinc finger protein 473 [Source:HGNC Symbol;Acc:HGNC:23239]
ENSG00000130811	6.851558631	0.282822184	0.375064015	0.757200312	0.448929863	0.701157131	8666	EIF3G	19	10115017	10119918	-1	protein_coding	eukaryotic translation initiation factor 3 subunit G [Source:HGNC Symbol;Acc:HGNC:3274]
ENSG00000086102	1.652195775	0.282844123	0.598853217	0.479659198	0.631469745	NA	4799	NFX1	9	33290511	33371157	1	protein_coding	nuclear transcription factor, X-box binding 1 [Source:HGNC Symbol;Acc:HGNC:7803]
ENSG00000111231	1.275422447	0.282857442	0.626603718	0.452817395	0.650680237	NA	51184	GPN3	12	110452484	110469268	-1	protein_coding	GPN-loop GTPase 3 [Source:HGNC Symbol;Acc:HGNC:30186]
ENSG00000101337	11.60782038	0.282964299	0.308565625	0.920739848	0.357186267	0.621948849	9777	TM9SF4	20	32109506	32167258	1	protein_coding	transmembrane 9 superfamily member 4 [Source:HGNC Symbol;Acc:HGNC:30797]
ENSG00000100413	4.330261209	0.282966414	0.477625633	0.59495413	0.551874133	0.772278633	171568	POLR3H	22	41525804	41544606	-1	protein_coding	RNA polymerase III subunit H [Source:HGNC Symbol;Acc:HGNC:30349]
ENSG00000135930	6.23316087	0.283023658	0.404094103	0.702786043	0.482189096	0.725309649	9470	EIF4E2	2	232550052	232583644	1	protein_coding	eukaryotic translation initiation factor 4E family member 2 [Source:HGNC Symbol;Acc:HGNC:3293]
ENSG00000070761	2.425531778	0.283083153	0.565182917	0.49568232	0.620118563	0.810735141	29105	CFAP20	16	58113588	58129450	-1	protein_coding	cilia and flagella associated protein 20 [Source:HGNC Symbol;Acc:HGNC:29523]
ENSG00000165480	0.438228688	0.283104596	0.620650684	0.482557619	0.629409877	NA	221150	SKA3	13	21153595	21176602	-1	protein_coding	spindle and kinetochore associated complex subunit 3 [Source:HGNC Symbol;Acc:HGNC:20262]
ENSG00000248932	0.435885145	0.28320182	0.623177448	0.431993078	0.665746444	NA	100507291	AC097103.2	3	139389815	139583319	1	antisense_RNA
ENSG00000198876	4.369869211	0.283217466	0.456443625	0.617948059	0.536609578	0.759697455	25853	DCAF12	9	34086387	34127399	-1	protein_coding	DDB1 and CUL4 associated factor 12 [Source:HGNC Symbol;Acc:HGNC:19911]
ENSG00000108654	19.31858469	0.283399119	0.265732966	1.065166467	0.286800605	0.558097173	1655	DDX5	17	64499616	64508199	-1	protein_coding	DEAD-box helicase 5 [Source:HGNC Symbol;Acc:HGNC:2746]
ENSG00000127081	0.423881713	0.283400855	0.620460063	0.446393785	0.655312822	NA	83744	ZNF484	9	92845031	92878038	-1	protein_coding	zinc finger protein 484 [Source:HGNC Symbol;Acc:HGNC:23385]
ENSG00000284691	0.482209838	0.283402781	0.623762909	0.412837104	0.679725965	NA	NA	AC073111.5	7	150400702	150412470	1	protein_coding
ENSG00000102243	1.576344628	0.283411531	0.588887579	0.493594288	0.621592735	NA	51442	VGLL1	X	136532152	136556807	1	protein_coding	vestigial like family member 1 [Source:HGNC Symbol;Acc:HGNC:20985]
ENSG00000076067	3.816321455	0.283445861	0.480893047	0.588367665	0.556285537	0.775612768	5939	RBMS2	12	56521929	56596196	1	protein_coding	RNA binding motif single stranded interacting protein 2 [Source:HGNC Symbol;Acc:HGNC:9909]
ENSG00000078319	0.42251527	0.283568229	0.619885171	0.465424408	0.641627559	NA	NA	PMS2P1	7	100320992	100341908	-1	unprocessed_pseudogene	PMS1 homolog 2, mismatch repair system component pseudogene 1 [Source:HGNC Symbol;Acc:HGNC:9123]
ENSG00000131188	2.123771327	0.28366319	0.550010239	0.527457887	0.597875654	0.798689429	80758	PRR7	5	177446445	177456286	1	protein_coding	proline rich 7, synaptic [Source:HGNC Symbol;Acc:HGNC:28130]
ENSG00000125846	0.24999077	0.28373504	0.545162356	0.567087864	0.570654488	NA	7692	ZNF133	20	18288283	18316996	1	protein_coding	zinc finger protein 133 [Source:HGNC Symbol;Acc:HGNC:12917]
ENSG00000144559	0.249893951	0.283764208	0.545181641	0.565968229	0.571415378	NA	132001	TAMM41	3	11790442	11846919	-1	protein_coding	TAM41 mitochondrial translocator assembly and maintenance homolog [Source:HGNC Symbol;Acc:HGNC:25187]
ENSG00000134769	0.426504262	0.283856294	0.622998953	0.437101686	0.662037604	NA	1837	DTNA	18	34493290	34891844	1	protein_coding	dystrobrevin alpha [Source:HGNC Symbol;Acc:HGNC:3057]
ENSG00000100997	1.257909128	0.283883468	0.629601095	0.448949685	0.653467953	NA	26090	ABHD12	20	25294743	25390983	-1	protein_coding	abhydrolase domain containing 12 [Source:HGNC Symbol;Acc:HGNC:15868]
ENSG00000164877	4.566355211	0.284113373	0.455139326	0.625223816	0.531824173	0.756729149	79778	MICALL2	7	1428465	1459502	-1	protein_coding	MICAL like 2 [Source:HGNC Symbol;Acc:HGNC:29672]
ENSG00000093134	0.645607969	0.284139036	0.620467874	0.401434146	0.688100514	NA	55350	VNN3	6	132722787	132734765	-1	protein_coding	vanin 3 [Source:HGNC Symbol;Acc:HGNC:16431]
ENSG00000186666	0.410183416	0.284157575	0.626912889	0.421407884	0.673457263	NA	144233	BCDIN3D	12	49836039	49843129	-1	protein_coding	BCDIN3 domain containing RNA methyltransferase [Source:HGNC Symbol;Acc:HGNC:27050]
ENSG00000163507	0.245628202	0.284159745	0.545442916	0.527869256	0.597590084	NA	57650	KIAA1524	3	108549869	108589644	-1	protein_coding	KIAA1524 [Source:HGNC Symbol;Acc:HGNC:29302]
ENSG00000131015	0.429256318	0.28423995	0.620406891	0.466147407	0.641109991	NA	80328	ULBP2	6	149942000	149949235	1	protein_coding	UL16 binding protein 2 [Source:HGNC Symbol;Acc:HGNC:14894]
ENSG00000136522	6.064539473	0.284416294	0.402212189	0.709577748	0.477966023	0.723648413	57129	MRPL47	3	179588285	179604654	-1	protein_coding	mitochondrial ribosomal protein L47 [Source:HGNC Symbol;Acc:HGNC:16652]
ENSG00000184436	2.286292338	0.284533456	0.556839115	0.517673004	0.604686437	0.801939146	80764	THAP7	22	20999104	21002196	-1	protein_coding	THAP domain containing 7 [Source:HGNC Symbol;Acc:HGNC:23190]
ENSG00000276116	0.251155619	0.28453551	0.545690717	0.564928126	0.572122652	NA	NA	FUT8-AS1	14	65411170	65412690	-1	antisense_RNA	FUT8 antisense RNA 1 [Source:HGNC Symbol;Acc:HGNC:44294]
ENSG00000125970	24.3444426	0.284623323	0.236714153	1.203684758	0.228711445	0.492979404	22913	RALY	20	33993646	34108308	1	protein_coding	RALY heterogeneous nuclear ribonucleoprotein [Source:HGNC Symbol;Acc:HGNC:15921]
ENSG00000162076	1.908294024	0.284769081	0.60585105	0.471409234	0.637348523	NA	114984	FLYWCH2	16	2883186	2899382	1	protein_coding	FLYWCH family member 2 [Source:HGNC Symbol;Acc:HGNC:25178]
ENSG00000234062	0.251893083	0.28477954	0.545851427	0.567267409	0.570532516	NA	NA	AL390879.2	X	136909395	137021630	1	transcribed_unprocessed_pseudogene
ENSG00000117362	18.65802797	0.284786676	0.265180893	1.076666093	0.281629466	0.552475844	51107	APH1A	1	150265399	150269580	-1	protein_coding	aph-1 homolog A, gamma-secretase subunit [Source:HGNC Symbol;Acc:HGNC:29509]
ENSG00000125447	2.136772216	0.284792761	0.560758357	0.511303663	0.60913844	0.804776957	23163	GGA3	17	75236599	75262363	-1	protein_coding	golgi associated, gamma adaptin ear containing, ARF binding protein 3 [Source:HGNC Symbol;Acc:HGNC:17079]
ENSG00000231770	0.484034803	0.284917233	0.623641853	0.446916356	0.654935454	NA	NA	TMEM44-AS1	3	194584011	194590260	1	antisense_RNA	TMEM44 antisense RNA 1 [Source:HGNC Symbol;Acc:HGNC:44272]
ENSG00000205436	0.25244639	0.284962364	0.545971719	0.569013342	0.569347086	NA	91828	EXOC3L4	14	103100144	103110559	1	protein_coding	exocyst complex component 3 like 4 [Source:HGNC Symbol;Acc:HGNC:20120]
ENSG00000198162	3.993515263	0.285418315	0.462260481	0.616476473	0.537580095	0.759742679	10905	MAN1A2	1	117367449	117528872	1	protein_coding	mannosidase alpha class 1A member 2 [Source:HGNC Symbol;Acc:HGNC:6822]
ENSG00000176978	3.687805815	0.28554209	0.473964637	0.607211517	0.54371055	0.764632595	29952	DPP7	9	137110542	137115177	-1	protein_coding	dipeptidyl peptidase 7 [Source:HGNC Symbol;Acc:HGNC:14892]
ENSG00000264281	1.507078886	0.285637154	0.619475724	0.460766533	0.644966115	NA	NA	AC016596.1	5	55944656	55944733	1	processed_pseudogene
ENSG00000263956	0.467683657	0.285713573	0.622716409	0.449275159	0.653233175	NA	200030	NBPF11	1	148102046	148152322	-1	protein_coding	NBPF member 11 [Source:HGNC Symbol;Acc:HGNC:31993]
ENSG00000132821	0.17523385	0.285736212	0.481585062	0.589334337	0.555637015	NA	128434	VSTM2L	20	37903104	37945350	1	protein_coding	V-set and transmembrane domain containing 2 like [Source:HGNC Symbol;Acc:HGNC:16096]
ENSG00000109193	0.17523385	0.285736212	0.481585062	0.589334337	0.555637015	NA	6783	SULT1E1	4	69841212	69860152	-1	protein_coding	sulfotransferase family 1E member 1 [Source:HGNC Symbol;Acc:HGNC:11377]
ENSG00000130055	0.17523385	0.285736212	0.481585062	0.589334337	0.555637015	NA	54857	GDPD2	X	70423031	70433390	1	protein_coding	glycerophosphodiester phosphodiesterase domain containing 2 [Source:HGNC Symbol;Acc:HGNC:25974]
ENSG00000196396	5.927288274	0.285777789	0.41040496	0.696303492	0.486238787	0.726805172	5770	PTPN1	20	50510321	50585241	1	protein_coding	protein tyrosine phosphatase, non-receptor type 1 [Source:HGNC Symbol;Acc:HGNC:9642]
ENSG00000134326	0.175363405	0.285832734	0.481649719	0.589783484	0.555335817	NA	129607	CMPK2	2	6840570	6866635	-1	protein_coding	cytidine/uridine monophosphate kinase 2 [Source:HGNC Symbol;Acc:HGNC:27015]
ENSG00000180979	0.477319231	0.28584517	0.623175927	0.44907319	0.65337886	NA	255252	LRRC57	15	42537820	42548802	-1	protein_coding	leucine rich repeat containing 57 [Source:HGNC Symbol;Acc:HGNC:26719]
ENSG00000158483	0.424414252	0.285853742	0.627588203	0.423364051	0.672029669	NA	55199	FAM86C1	11	71787510	71801236	1	protein_coding	family with sequence similarity 86 member C1 [Source:HGNC Symbol;Acc:HGNC:25561]
ENSG00000119938	1.701252397	0.285968503	0.582876974	0.499030141	0.61775815	NA	5507	PPP1R3C	10	91628442	91633054	-1	protein_coding	protein phosphatase 1 regulatory subunit 3C [Source:HGNC Symbol;Acc:HGNC:9293]
ENSG00000160172	0.175547562	0.285969397	0.481741233	0.590428189	0.554903617	NA	645332	FAM86C2P	11	67791648	67805336	-1	transcribed_unprocessed_pseudogene	family with sequence similarity 86 member C2, pseudogene [Source:HGNC Symbol;Acc:HGNC:42392]
ENSG00000198753	1.224663819	0.286070992	0.618850093	0.469950554	0.638390344	NA	5365	PLXNB3	X	153764196	153779346	1	protein_coding	plexin B3 [Source:HGNC Symbol;Acc:HGNC:9105]
ENSG00000006744	2.273100349	0.286149288	0.539611393	0.538717596	0.590081731	0.795195105	60528	ELAC2	17	12992391	13018187	-1	protein_coding	elaC ribonuclease Z 2 [Source:HGNC Symbol;Acc:HGNC:14198]
ENSG00000152382	0.846199495	0.286201231	0.643818865	0.444810095	0.656456998	NA	117143	TADA1	1	166856510	166876327	-1	protein_coding	transcriptional adaptor 1 [Source:HGNC Symbol;Acc:HGNC:30631]
ENSG00000132334	0.535015136	0.286245605	0.624848779	0.447085014	0.654813679	NA	5791	PTPRE	10	127907061	128085855	1	protein_coding	protein tyrosine phosphatase, receptor type E [Source:HGNC Symbol;Acc:HGNC:9669]
ENSG00000131469	51.00098716	0.286336042	0.250185013	1.144773832	0.252302858	0.520816278	6155	RPL27	17	42998273	43002959	1	protein_coding	ribosomal protein L27 [Source:HGNC Symbol;Acc:HGNC:10328]
ENSG00000131370	0.788246912	0.286472758	0.64485552	0.444362725	0.656780358	NA	9467	SH3BP5	3	15254853	15341368	-1	protein_coding	SH3 domain binding protein 5 [Source:HGNC Symbol;Acc:HGNC:10827]
ENSG00000230797	0.176395066	0.286598187	0.482161774	0.593363777	0.552937725	NA	404281	YY2	X	21855987	21858727	1	protein_coding	YY2 transcription factor [Source:HGNC Symbol;Acc:HGNC:31684]
ENSG00000204301	0.176395066	0.286598187	0.482161774	0.593363777	0.552937725	NA	4855	NOTCH4	6	32194843	32224067	-1	protein_coding	notch 4 [Source:HGNC Symbol;Acc:HGNC:7884]
ENSG00000178409	0.780638627	0.286620053	0.644654988	0.444128862	0.656949421	NA	57673	BEND3	6	107065182	107115269	-1	protein_coding	BEN domain containing 3 [Source:HGNC Symbol;Acc:HGNC:23040]
ENSG00000151657	0.53792492	0.286739142	0.624938931	0.44780898	0.654291062	NA	22944	KIN	10	7750962	7787981	-1	protein_coding	Kin17 DNA and RNA binding protein [Source:HGNC Symbol;Acc:HGNC:6327]
ENSG00000025796	5.552041868	0.286746737	0.440673375	0.650711103	0.515232995	0.744106665	11231	SEC63	6	107867756	107958189	-1	protein_coding	SEC63 homolog, protein translocation regulator [Source:HGNC Symbol;Acc:HGNC:21082]
ENSG00000155016	0.536058059	0.28676221	0.635704193	0.448682503	0.653660708	NA	113612	CYP2U1	4	107931369	107953457	1	protein_coding	cytochrome P450 family 2 subfamily U member 1 [Source:HGNC Symbol;Acc:HGNC:20582]
ENSG00000125863	1.362061532	0.286791994	0.626975049	0.458347346	0.646702914	NA	8195	MKKS	20	10401009	10434222	-1	protein_coding	McKusick-Kaufman syndrome [Source:HGNC Symbol;Acc:HGNC:7108]
ENSG00000111877	0.764339104	0.286812778	0.645132094	0.442135799	0.658390941	NA	254394	MCM9	6	118813442	118935162	-1	protein_coding	minichromosome maintenance 9 homologous recombination repair factor [Source:HGNC Symbol;Acc:HGNC:21484]
ENSG00000152795	10.73200848	0.286829819	0.343077719	0.839305439	0.401297932	0.659422868	9987	HNRNPDL	4	82422564	82430408	-1	protein_coding	heterogeneous nuclear ribonucleoprotein D like [Source:HGNC Symbol;Acc:HGNC:5037]
ENSG00000218426	0.176708778	0.286829822	0.482316483	0.594454868	0.55220792	NA	NA	AL590867.2	6	153282287	153282733	-1	processed_pseudogene
ENSG00000251685	0.176708778	0.286829822	0.482316483	0.594454868	0.55220792	NA	NA	UGT2B27P	4	69004862	69020414	-1	unprocessed_pseudogene	UDP glucuronosyltransferase family 2 member B27, pseudogene [Source:HGNC Symbol;Acc:HGNC:12551]
ENSG00000271780	0.176708778	0.286829822	0.482316483	0.594454868	0.55220792	NA	NA	AL118558.3	14	101948347	101949425	1	lincRNA
ENSG00000159063	1.837141973	0.286866836	0.586521097	0.491738071	0.622904521	NA	79053	ALG8	11	78100936	78139660	-1	protein_coding	ALG8, alpha-1,3-glucosyltransferase [Source:HGNC Symbol;Acc:HGNC:23161]
ENSG00000185010	0.176838334	0.286925531	0.482380374	0.594902561	0.551908605	NA	2157	F8	X	154835788	155026940	-1	protein_coding	coagulation factor VIII [Source:HGNC Symbol;Acc:HGNC:3546]
ENSG00000154639	6.89299591	0.287013899	0.389531372	0.735889917	0.461797694	0.711863484	1525	CXADR	21	17512382	17593579	1	protein_coding	CXADR, Ig-like cell adhesion molecule [Source:HGNC Symbol;Acc:HGNC:2559]
ENSG00000157657	0.653180761	0.287035223	0.644814763	0.440787561	0.6593668	NA	114991	ZNF618	9	113876282	114056591	1	protein_coding	zinc finger protein 618 [Source:HGNC Symbol;Acc:HGNC:29416]
ENSG00000105971	6.207281644	0.287069825	0.407161266	0.708043004	0.478918552	0.724040717	858	CAV2	7	116287380	116508541	1	protein_coding	caveolin 2 [Source:HGNC Symbol;Acc:HGNC:1528]
ENSG00000144827	0.777243389	0.287086492	0.6451606	0.44433042	0.656803711	NA	55347	ABHD10	3	111979010	111993363	1	protein_coding	abhydrolase domain containing 10 [Source:HGNC Symbol;Acc:HGNC:25656]
ENSG00000119402	4.039210301	0.287104927	0.465003381	0.626548217	0.530955421	0.755836336	26190	FBXW2	9	120751978	120793412	-1	protein_coding	F-box and WD repeat domain containing 2 [Source:HGNC Symbol;Acc:HGNC:13608]
ENSG00000134461	0.177391641	0.287333395	0.482652426	0.596814535	0.550631213	NA	54522	ANKRD16	10	5861617	5889906	-1	protein_coding	ankyrin repeat domain 16 [Source:HGNC Symbol;Acc:HGNC:23471]
ENSG00000185869	0.177391641	0.287333395	0.482652426	0.596814535	0.550631213	NA	374899	ZNF829	19	36888124	36916291	-1	protein_coding	zinc finger protein 829 [Source:HGNC Symbol;Acc:HGNC:34032]
ENSG00000153147	6.037219724	0.287503845	0.427204068	0.672741117	0.501112004	0.735927498	8467	SMARCA5	4	143513463	143557486	1	protein_coding	SWI/SNF related, matrix associated, actin dependent regulator of chromatin, subfamily a, member 5 [Source:HGNC Symbol;Acc:HGNC:11101]
ENSG00000181666	1.655365829	0.287524296	0.604694045	0.481613761	0.630080349	NA	284459	HKR1	19	37312837	37369365	1	protein_coding	HKR1, GLI-Kruppel zinc finger family member [Source:HGNC Symbol;Acc:HGNC:4928]
ENSG00000234614	0.477355365	0.287532121	0.632734988	0.442895788	0.657841114	NA	NA	AL450992.2	1	151841877	151850385	1	antisense_RNA
ENSG00000269293	0.177685838	0.28754969	0.482796556	0.597830837	0.549952813	NA	100129195	ZSCAN16-AS1	6	28121795	28137293	-1	antisense_RNA	ZSCAN16 antisense RNA 1 [Source:HGNC Symbol;Acc:HGNC:48982]
ENSG00000235652	0.177685838	0.28754969	0.482796556	0.597830837	0.549952813	NA	100507557	AL356599.1	6	145799409	145886585	1	antisense_RNA
ENSG00000006042	0.177815393	0.287644866	0.482859946	0.598277524	0.549654771	NA	26022	TMEM98	17	32927910	32945106	1	protein_coding	transmembrane protein 98 [Source:HGNC Symbol;Acc:HGNC:24529]
ENSG00000272667	0.177815393	0.287644866	0.482859946	0.598277524	0.549654771	NA	NA	AC012306.2	2	127886556	127887185	1	lincRNA
ENSG00000111269	3.556635459	0.287763904	0.507536343	0.558775725	0.576314791	0.788939027	1389	CREBL2	12	12611827	12645108	1	protein_coding	cAMP responsive element binding protein like 2 [Source:HGNC Symbol;Acc:HGNC:2350]
ENSG00000121310	1.280029221	0.287939052	0.621764243	0.468741936	0.639254108	NA	55268	ECHDC2	1	52895910	52927212	-1	protein_coding	enoyl-CoA hydratase domain containing 2 [Source:HGNC Symbol;Acc:HGNC:23408]
ENSG00000004866	0.541005456	0.288203028	0.635887382	0.45101532	0.651978507	NA	7982	ST7	7	116953238	117230103	1	protein_coding	suppression of tumorigenicity 7 [Source:HGNC Symbol;Acc:HGNC:11351]
ENSG00000004866	0.541005456	0.288203028	0.635887382	0.45101532	0.651978507	NA	93655	ST7	7	116953238	117230103	1	protein_coding	suppression of tumorigenicity 7 [Source:HGNC Symbol;Acc:HGNC:11351]
ENSG00000110651	20.06690271	0.288263128	0.285781013	1.00675952	0.314050352	0.583232727	975	CD81	11	2376177	2397419	1	protein_coding	CD81 molecule [Source:HGNC Symbol;Acc:HGNC:1701]
ENSG00000105127	2.327857749	0.288384945	0.555577542	0.516316547	0.605633341	0.802685187	10270	AKAP8	19	15353385	15379798	-1	protein_coding	A-kinase anchoring protein 8 [Source:HGNC Symbol;Acc:HGNC:378]
ENSG00000118600	1.787777294	0.288389982	0.564937694	0.519030494	0.603739476	NA	10329	TMEM5	12	63779803	63809558	1	protein_coding	transmembrane protein 5 [Source:HGNC Symbol;Acc:HGNC:13530]
ENSG00000103479	4.222376719	0.288520235	0.464625863	0.623062593	0.53324339	0.757214782	5934	RBL2	16	53433977	53491649	1	protein_coding	RB transcriptional corepressor like 2 [Source:HGNC Symbol;Acc:HGNC:9894]
ENSG00000198356	2.555283426	0.288532441	0.544416315	0.528170503	0.597381	0.798504793	439	ASNA1	19	12737139	12748323	1	protein_coding	arsA arsenite transporter, ATP-binding, homolog 1 (bacterial) [Source:HGNC Symbol;Acc:HGNC:752]
ENSG00000082996	10.99496486	0.288601581	0.325341169	0.888889545	0.374062445	0.635956911	11342	RNF13	3	149812708	149962139	1	protein_coding	ring finger protein 13 [Source:HGNC Symbol;Acc:HGNC:10057]
ENSG00000157881	0.478153858	0.288637795	0.621336129	0.461427413	0.644491988	NA	55229	PANK4	1	2508533	2526628	-1	protein_coding	pantothenate kinase 4 [Source:HGNC Symbol;Acc:HGNC:19366]
ENSG00000161048	1.20332958	0.288683789	0.621833054	0.466417804	0.64091647	NA	222236	NAPEPLD	7	103099776	103149560	-1	protein_coding	N-acyl phosphatidylethanolamine phospholipase D [Source:HGNC Symbol;Acc:HGNC:21683]
ENSG00000105220	22.15548546	0.288698462	0.255711698	1.130083842	0.258440898	0.526889757	2821	GPI	19	34359480	34402156	1	protein_coding	glucose-6-phosphate isomerase [Source:HGNC Symbol;Acc:HGNC:4458]
ENSG00000143575	6.865734563	0.288713997	0.386463878	0.750516578	0.452943643	0.70449154	10456	HAX1	1	154272511	154275875	1	protein_coding	HCLS1 associated protein X-1 [Source:HGNC Symbol;Acc:HGNC:16915]
ENSG00000180776	7.346002638	0.288831777	0.384227505	0.749092724	0.45380132	0.705375688	253832	ZDHHC20	13	21372573	21459370	-1	protein_coding	zinc finger DHHC-type containing 20 [Source:HGNC Symbol;Acc:HGNC:20749]
ENSG00000084652	4.455693825	0.288865692	0.472027193	0.611962011	0.540562892	0.762238695	200081	TXLNA	1	32179686	32198285	1	protein_coding	taxilin alpha [Source:HGNC Symbol;Acc:HGNC:30685]
ENSG00000153767	1.506272528	0.28909543	0.609522907	0.473831031	0.635620404	NA	2960	GTF2E1	3	120742637	120783069	1	protein_coding	general transcription factor IIE subunit 1 [Source:HGNC Symbol;Acc:HGNC:4650]
ENSG00000181991	2.664648792	0.289107656	0.530592723	0.556970452	0.577547618	0.789512508	64963	MRPS11	15	88467453	88480773	1	protein_coding	mitochondrial ribosomal protein S11 [Source:HGNC Symbol;Acc:HGNC:14050]
ENSG00000107882	1.060835187	0.289220547	0.643172421	0.44754869	0.654478941	NA	51684	SUFU	10	102503987	102633535	1	protein_coding	SUFU negative regulator of hedgehog signaling [Source:HGNC Symbol;Acc:HGNC:16466]
ENSG00000188191	0.890490314	0.289535599	0.644920697	0.447820994	0.654282391	NA	5575	PRKAR1B	7	549197	727650	-1	protein_coding	protein kinase cAMP-dependent type I regulatory subunit beta [Source:HGNC Symbol;Acc:HGNC:9390]
ENSG00000080823	0.774660857	0.289590332	0.643179017	0.449571866	0.653019178	NA	5891	MOK	14	102224500	102305200	-1	protein_coding	MOK protein kinase [Source:HGNC Symbol;Acc:HGNC:9833]
ENSG00000083520	2.086456516	0.289698899	0.557004135	0.521548778	0.601984535	0.801034154	22894	DIS3	13	72752169	72782096	-1	protein_coding	DIS3 homolog, exosome endoribonuclease and 3'-5' exoribonuclease [Source:HGNC Symbol;Acc:HGNC:20604]
ENSG00000212747	0.772470955	0.289835646	0.642679579	0.448476492	0.653809348	NA	441518	RTL8B	X	135020504	135022529	-1	protein_coding	retrotransposon Gag like 8B [Source:HGNC Symbol;Acc:HGNC:33156]
ENSG00000076258	0.47503263	0.289970469	0.632695464	0.446422341	0.655292198	NA	2329	FMO4	1	171314208	171342084	1	protein_coding	flavin containing monooxygenase 4 [Source:HGNC Symbol;Acc:HGNC:3772]
ENSG00000083750	1.611384559	0.290032833	0.606586016	0.482826132	0.629219194	NA	10325	RRAGB	X	55717739	55758774	1	protein_coding	Ras related GTP binding B [Source:HGNC Symbol;Acc:HGNC:19901]
ENSG00000130962	3.183571816	0.290033954	0.496768577	0.588254714	0.556361337	0.775612768	5638	PRRG1	X	37349275	37457295	1	protein_coding	proline rich and Gla domain 1 [Source:HGNC Symbol;Acc:HGNC:9469]
ENSG00000104427	0.587145556	0.290106299	0.625871117	0.449037899	0.653404317	NA	51101	ZC2HC1A	8	78666047	78719765	1	protein_coding	zinc finger C2HC-type containing 1A [Source:HGNC Symbol;Acc:HGNC:24277]
ENSG00000204271	0.835996963	0.290153083	0.645031832	0.449821594	0.652839086	NA	169981	SPIN3	X	56818298	56995827	-1	protein_coding	spindlin family member 3 [Source:HGNC Symbol;Acc:HGNC:27272]
ENSG00000166135	2.901644721	0.290171532	0.514772289	0.565182479	0.571949653	0.787289873	55662	HIF1AN	10	100529072	100559998	1	protein_coding	hypoxia inducible factor 1 alpha subunit inhibitor [Source:HGNC Symbol;Acc:HGNC:17113]
ENSG00000142453	2.666224022	0.290261384	0.541594405	0.535557246	0.592264584	0.79550668	10498	CARM1	19	10871513	10923070	1	protein_coding	coactivator associated arginine methyltransferase 1 [Source:HGNC Symbol;Acc:HGNC:23393]
ENSG00000183520	2.283736884	0.290344745	0.568630395	0.504186603	0.614130254	0.808510886	51118	UTP11	1	38009258	38024824	1	protein_coding	UTP11, small subunit processome component [Source:HGNC Symbol;Acc:HGNC:24329]
ENSG00000251495	0.869556818	0.290414942	0.641351194	0.454781808	0.649266219	NA	NA	PPIAP11	5	82009602	82010094	-1	processed_pseudogene	peptidylprolyl isomerase A pseudogene 11 [Source:HGNC Symbol;Acc:HGNC:9263]
ENSG00000138413	19.02339995	0.290464073	0.267110407	1.090776178	0.275371381	0.545949906	3417	IDH1	2	208236227	208266074	-1	protein_coding	isocitrate dehydrogenase (NADP(+)) 1, cytosolic [Source:HGNC Symbol;Acc:HGNC:5382]
ENSG00000024862	0.658934029	0.290655008	0.631242542	0.463696831	0.642864968	NA	25901	CCDC28A	6	138773509	138793319	1	protein_coding	coiled-coil domain containing 28A [Source:HGNC Symbol;Acc:HGNC:21098]
ENSG00000106993	1.583702655	0.290663908	0.600954373	0.491083841	0.62336715	NA	55664	CDC37L1	9	4679559	4708398	1	protein_coding	cell division cycle 37 like 1 [Source:HGNC Symbol;Acc:HGNC:17179]
ENSG00000142751	1.70812017	0.290878835	0.600676356	0.481827925	0.62992819	NA	54707	GPN2	1	26876133	26890297	-1	protein_coding	GPN-loop GTPase 2 [Source:HGNC Symbol;Acc:HGNC:25513]
ENSG00000267575	0.951278611	0.29092713	0.641297568	0.452557129	0.650867675	NA	101927151	AC006504.5	19	27793463	27918863	1	lincRNA
ENSG00000182718	199.4355633	0.29095967	0.157345306	1.852126541	0.064007654	0.239723025	302	ANXA2	15	60347134	60402883	-1	protein_coding	annexin A2 [Source:HGNC Symbol;Acc:HGNC:537]
ENSG00000166170	4.493052935	0.291264202	0.457501417	0.632043579	0.527358401	0.752791044	9529	BAG5	14	103556544	103562831	-1	protein_coding	BCL2 associated athanogene 5 [Source:HGNC Symbol;Acc:HGNC:941]
ENSG00000142002	5.661613355	0.291385387	0.396068632	0.736799825	0.46124409	0.711396904	91039	DPP9	19	4675224	4724673	-1	protein_coding	dipeptidyl peptidase 9 [Source:HGNC Symbol;Acc:HGNC:18648]
ENSG00000139350	1.255580701	0.291390006	0.614860499	0.478794234	0.632085019	NA	121441	NEDD1	12	96907223	96953777	1	protein_coding	neural precursor cell expressed, developmentally down-regulated 1 [Source:HGNC Symbol;Acc:HGNC:7723]
ENSG00000213047	1.569998629	0.291479527	0.601650953	0.4868481	0.626365981	NA	163486	DENND1B	1	197504748	197775696	-1	protein_coding	DENN domain containing 1B [Source:HGNC Symbol;Acc:HGNC:28404]
ENSG00000143845	0.606863148	0.291558133	0.619864462	0.401252007	0.688234594	NA	55224	ETNK2	1	204131062	204152003	-1	protein_coding	ethanolamine kinase 2 [Source:HGNC Symbol;Acc:HGNC:25575]
ENSG00000124209	8.487563073	0.291629136	0.371621139	0.785897094	0.431927777	0.6858421	57403	RAB22A	20	58309696	58367507	1	protein_coding	RAB22A, member RAS oncogene family [Source:HGNC Symbol;Acc:HGNC:9764]
ENSG00000196458	1.59937131	0.291682236	0.591640572	0.49734028	0.618949112	NA	100289635	ZNF605	12	132918308	132956306	-1	protein_coding	zinc finger protein 605 [Source:HGNC Symbol;Acc:HGNC:28068]
ENSG00000116649	2.504673823	0.291701638	0.519457221	0.567924155	0.57008647	0.786222408	6723	SRM	1	11054584	11060024	-1	protein_coding	spermidine synthase [Source:HGNC Symbol;Acc:HGNC:11296]
ENSG00000013288	5.283627148	0.291736975	0.423714234	0.69135976	0.489339486	0.729189153	23324	MAN2B2	4	6575175	6623362	1	protein_coding	mannosidase alpha class 2B member 2 [Source:HGNC Symbol;Acc:HGNC:29623]
ENSG00000197779	0.488581546	0.292050909	0.621963925	0.466577967	0.640801853	NA	347344	ZNF81	X	47836902	48002561	1	protein_coding	zinc finger protein 81 [Source:HGNC Symbol;Acc:HGNC:13156]
ENSG00000213983	2.820075341	0.292107886	0.530859691	0.561707834	0.574315096	0.788189283	8906	AP1G2	14	23559565	23568070	-1	protein_coding	adaptor related protein complex 1 gamma 2 subunit [Source:HGNC Symbol;Acc:HGNC:556]
ENSG00000182179	0.587222653	0.292141065	0.643221302	0.446143208	0.655493803	NA	7318	UBA7	3	49805207	49813946	-1	protein_coding	ubiquitin like modifier activating enzyme 7 [Source:HGNC Symbol;Acc:HGNC:12471]
ENSG00000026103	0.948456494	0.29222836	0.64199418	0.453829225	0.649951747	NA	355	FAS	10	88990582	89015785	1	protein_coding	Fas cell surface death receptor [Source:HGNC Symbol;Acc:HGNC:11920]
ENSG00000134317	1.076295769	0.292263052	0.635017585	0.460565304	0.645110509	NA	29841	GRHL1	2	9951693	10002277	1	protein_coding	grainyhead like transcription factor 1 [Source:HGNC Symbol;Acc:HGNC:17923]
ENSG00000107959	5.125893457	0.292305238	0.436822232	0.66502674	0.50603339	0.73882343	10531	PITRM1	10	3137728	3172841	-1	protein_coding	pitrilysin metallopeptidase 1 [Source:HGNC Symbol;Acc:HGNC:17663]
ENSG00000140854	0.600460508	0.292438009	0.640442016	0.463871535	0.642739788	NA	10300	KATNB1	16	57735730	57757250	1	protein_coding	katanin regulatory subunit B1 [Source:HGNC Symbol;Acc:HGNC:6217]
ENSG00000013374	6.346491954	0.292546646	0.412958966	0.704130084	0.481351767	0.725124108	51667	NUB1	7	151341699	151378449	1	protein_coding	negative regulator of ubiquitin like proteins 1 [Source:HGNC Symbol;Acc:HGNC:17623]
ENSG00000170846	0.967833024	0.292761971	0.642359373	0.455211422	0.648957144	NA	NA	AC093323.1	4	6673451	6676047	1	lincRNA
ENSG00000163170	1.452852339	0.292786483	0.595757144	0.496771726	0.619350036	NA	388962	BOLA3	2	74135398	74147994	-1	protein_coding	bolA family member 3 [Source:HGNC Symbol;Acc:HGNC:24415]
ENSG00000148291	0.964796803	0.292835193	0.633384714	0.464942822	0.641972403	NA	6835	SURF2	9	133356552	133361169	1	protein_coding	surfeit 2 [Source:HGNC Symbol;Acc:HGNC:11475]
ENSG00000009413	0.666001831	0.292854131	0.641964228	0.46698332	0.640511812	NA	5980	REV3L	6	111299028	111483715	-1	protein_coding	REV3 like, DNA directed polymerase zeta catalytic subunit [Source:HGNC Symbol;Acc:HGNC:9968]
ENSG00000138443	2.698662731	0.292897935	0.524762092	0.55578385	0.578358627	0.790276292	10152	ABI2	2	203328219	203447723	1	protein_coding	abl interactor 2 [Source:HGNC Symbol;Acc:HGNC:24011]
ENSG00000164654	2.178344626	0.292914271	0.546918912	0.541159756	0.588397474	0.794576031	54468	MIOS	7	7566872	7608929	1	protein_coding	meiosis regulator for oocyte development [Source:HGNC Symbol;Acc:HGNC:21905]
ENSG00000065000	9.800921018	0.293132103	0.358224168	0.817416419	0.413690496	0.669535251	8943	AP3D1	19	2100988	2164465	-1	protein_coding	adaptor related protein complex 3 delta 1 subunit [Source:HGNC Symbol;Acc:HGNC:568]
ENSG00000116830	0.659403481	0.293223897	0.644211454	0.451078405	0.651933041	NA	8458	TTF2	1	117060303	117107453	1	protein_coding	transcription termination factor 2 [Source:HGNC Symbol;Acc:HGNC:12398]
ENSG00000205268	1.30801364	0.29356908	0.614935605	0.49232885	0.622486888	NA	5150	PDE7A	8	65717510	65842322	-1	protein_coding	phosphodiesterase 7A [Source:HGNC Symbol;Acc:HGNC:8791]
ENSG00000105662	0.585888991	0.293578526	0.63647181	0.450526481	0.652330864	NA	23373	CRTC1	19	18683677	18782333	1	protein_coding	CREB regulated transcription coactivator 1 [Source:HGNC Symbol;Acc:HGNC:16062]
ENSG00000114742	2.526350838	0.293597202	0.52942225	0.561381524	0.574537476	0.788321789	57599	WDR48	3	39051998	39096671	1	protein_coding	WD repeat domain 48 [Source:HGNC Symbol;Acc:HGNC:30914]
ENSG00000204084	0.52532742	0.293766373	0.635282448	0.451172482	0.651865241	NA	3633	INPP5B	1	37860697	37947057	-1	protein_coding	inositol polyphosphate-5-phosphatase B [Source:HGNC Symbol;Acc:HGNC:6077]
ENSG00000109685	3.667676732	0.29416669	0.496470099	0.586195283	0.557744291	0.776503996	7468	NSD2	4	1871424	1982207	1	protein_coding	nuclear receptor binding SET domain protein 2 [Source:HGNC Symbol;Acc:HGNC:12766]
ENSG00000004139	0.525610031	0.29421016	0.63528984	0.451890901	0.65134758	NA	23098	SARM1	17	28364356	28404049	1	protein_coding	sterile alpha and TIR motif containing 1 [Source:HGNC Symbol;Acc:HGNC:17074]
ENSG00000178826	3.804029803	0.294373913	0.460130078	0.642662382	0.520443195	0.74732446	135932	TMEM139	7	143279957	143288048	1	protein_coding	transmembrane protein 139 [Source:HGNC Symbol;Acc:HGNC:22058]
ENSG00000005156	1.137219137	0.294408961	0.627186202	0.468987477	0.639078587	NA	3980	LIG3	17	34980494	35009743	1	protein_coding	DNA ligase 3 [Source:HGNC Symbol;Acc:HGNC:6600]
ENSG00000177045	1.068151916	0.294461146	0.633796768	0.468426058	0.639479937	NA	147912	SIX5	19	45764785	45769226	-1	protein_coding	SIX homeobox 5 [Source:HGNC Symbol;Acc:HGNC:10891]
ENSG00000110619	3.80463304	0.294631599	0.469408219	0.632019272	0.527374284	0.752791044	833	CARS	11	3000922	3057613	-1	protein_coding	cysteinyl-tRNA synthetase [Source:HGNC Symbol;Acc:HGNC:1493]
ENSG00000107874	1.134332809	0.294633705	0.616001359	0.486395551	0.626686745	NA	79004	CUEDC2	10	102423245	102432661	-1	protein_coding	CUE domain containing 2 [Source:HGNC Symbol;Acc:HGNC:28352]
ENSG00000286451	0.605114265	0.294790099	0.641212218	0.466935884	0.640545751	NA	NA	NA	NA	NA	NA	NA	NA	NA
ENSG00000159592	7.123637249	0.294828104	0.377911703	0.780900776	0.434860856	0.688271331	60313	GPBP1L1	1	45627304	45688113	-1	protein_coding	GC-rich promoter binding protein 1 like 1 [Source:HGNC Symbol;Acc:HGNC:28843]
ENSG00000263961	0.726473057	0.29487546	0.642523793	0.456445597	0.648069583	NA	440712	C1orf186	1	206037231	206102459	1	protein_coding	chromosome 1 open reading frame 186 [Source:HGNC Symbol;Acc:HGNC:25341]
ENSG00000137492	4.234150243	0.294951419	0.477302296	0.619406257	0.53564876	0.75872473	5612	THAP12	11	76349956	76380971	-1	protein_coding	THAP domain containing 12 [Source:HGNC Symbol;Acc:HGNC:9440]
ENSG00000151729	2.660523351	0.294964514	0.533818573	0.558689033	0.576373965	0.788939027	291	SLC25A4	4	185143241	185150382	1	protein_coding	solute carrier family 25 member 4 [Source:HGNC Symbol;Acc:HGNC:10990]
ENSG00000146776	0.654028055	0.294992225	0.643736737	0.45345137	0.650223753	NA	222255	ATXN7L1	7	105605067	105876604	-1	protein_coding	ataxin 7 like 1 [Source:HGNC Symbol;Acc:HGNC:22210]
ENSG00000159459	0.659380698	0.295012993	0.643794393	0.453773494	0.649991863	NA	197131	UBR1	15	42942897	43106113	-1	protein_coding	ubiquitin protein ligase E3 component n-recognin 1 [Source:HGNC Symbol;Acc:HGNC:16808]
ENSG00000101017	1.239805593	0.295119102	0.610243609	0.493717591	0.62150564	NA	958	CD40	20	46118272	46129863	1	protein_coding	CD40 molecule [Source:HGNC Symbol;Acc:HGNC:11919]
ENSG00000157637	8.022414796	0.295216484	0.381177665	0.774615739	0.438566754	0.690913645	124565	SLC38A10	17	81245000	81295547	-1	protein_coding	solute carrier family 38 member 10 [Source:HGNC Symbol;Acc:HGNC:28237]
ENSG00000177628	4.980982465	0.29528209	0.43269896	0.681696915	0.495430618	0.732679777	2629	GBA	1	155234452	155244699	-1	protein_coding	glucosylceramidase beta [Source:HGNC Symbol;Acc:HGNC:4177]
ENSG00000125352	1.495165245	0.295326761	0.601911821	0.494200221	0.621164784	NA	7737	RNF113A	X	119870475	119871827	-1	protein_coding	ring finger protein 113A [Source:HGNC Symbol;Acc:HGNC:12974]
ENSG00000184752	3.123152216	0.295397674	0.492725009	0.601177073	0.547722053	0.768184165	55967	NDUFA12	12	94897055	95003770	-1	protein_coding	NADH:ubiquinone oxidoreductase subunit A12 [Source:HGNC Symbol;Acc:HGNC:23987]
ENSG00000087510	0.612474726	0.295433034	0.641411157	0.483942256	0.62842685	NA	7022	TFAP2C	20	56629302	56639283	1	protein_coding	transcription factor AP-2 gamma [Source:HGNC Symbol;Acc:HGNC:11744]
ENSG00000135317	2.68083601	0.295580318	0.531013291	0.554068898	0.579531695	0.79096119	57231	SNX14	6	85505496	85594156	-1	protein_coding	sorting nexin 14 [Source:HGNC Symbol;Acc:HGNC:14977]
ENSG00000186854	0.547763634	0.295593533	0.622803056	0.465202232	0.64178664	NA	129293	TRABD2A	2	84821650	84907008	-1	protein_coding	TraB domain containing 2A [Source:HGNC Symbol;Acc:HGNC:27013]
ENSG00000186854	0.547763634	0.295593533	0.622803056	0.465202232	0.64178664	NA	105374836	TRABD2A	2	84821650	84907008	-1	protein_coding	TraB domain containing 2A [Source:HGNC Symbol;Acc:HGNC:27013]
ENSG00000100360	2.451043173	0.295627359	0.531835578	0.564111012	0.572678584	0.787316186	11020	IFT27	22	36758202	36776256	-1	protein_coding	intraflagellar transport 27 [Source:HGNC Symbol;Acc:HGNC:18626]
ENSG00000145335	1.607874871	0.295752048	0.590598474	0.505430406	0.613256567	NA	6622	SNCA	4	89724099	89838315	-1	protein_coding	synuclein alpha [Source:HGNC Symbol;Acc:HGNC:11138]
ENSG00000117410	11.44109325	0.295846118	0.320553814	0.918880106	0.358158287	0.622430421	533	ATP6V0B	1	43974487	43978295	1	protein_coding	ATPase H+ transporting V0 subunit b [Source:HGNC Symbol;Acc:HGNC:861]
ENSG00000112149	0.681507263	0.295855368	0.62012503	0.399799852	0.689303939	NA	9308	CD83	6	14117256	14136918	1	protein_coding	CD83 molecule [Source:HGNC Symbol;Acc:HGNC:1703]
ENSG00000115694	5.188219268	0.295879185	0.411667329	0.721081136	0.470859596	0.718795168	10494	STK25	2	241492674	241509730	-1	protein_coding	serine/threonine kinase 25 [Source:HGNC Symbol;Acc:HGNC:11404]
ENSG00000121858	29.57487003	0.295879625	0.297909745	0.995234633	0.319622162	0.587658119	8743	TNFSF10	3	172505508	172523507	-1	protein_coding	TNF superfamily member 10 [Source:HGNC Symbol;Acc:HGNC:11925]
ENSG00000157823	1.747126432	0.295909243	0.574587739	0.521267886	0.602180169	NA	10239	AP3S2	15	89830599	89894638	-1	protein_coding	adaptor related protein complex 3 sigma 2 subunit [Source:HGNC Symbol;Acc:HGNC:571]
ENSG00000065882	1.937391447	0.296164032	0.59187289	0.496535824	0.619516419	NA	23216	TBC1D1	4	37891087	38139175	1	protein_coding	TBC1 domain family member 1 [Source:HGNC Symbol;Acc:HGNC:11578]
ENSG00000273344	0.712171168	0.296186037	0.645160799	0.456212931	0.648236868	NA	202781	PAXIP1-AS1	7	155003448	155005703	1	lincRNA	PAXIP1 antisense RNA 1 (head to head) [Source:HGNC Symbol;Acc:HGNC:27328]
ENSG00000064115	5.95603507	0.296251427	0.42129808	0.703366059	0.481827653	0.725228102	51768	TM7SF3	12	26973195	27014434	-1	protein_coding	transmembrane 7 superfamily member 3 [Source:HGNC Symbol;Acc:HGNC:23049]
ENSG00000122550	3.278994259	0.296391037	0.506499716	0.584220527	0.559071953	0.777661142	55975	KLHL7	7	23105758	23177914	1	protein_coding	kelch like family member 7 [Source:HGNC Symbol;Acc:HGNC:15646]
ENSG00000156968	0.472187221	0.296412786	0.62947442	0.42910856	0.667844223	NA	255027	MPV17L	16	15395754	15413268	1	protein_coding	MPV17 mitochondrial inner membrane protein like [Source:HGNC Symbol;Acc:HGNC:26827]
ENSG00000143919	0.604721093	0.296517164	0.643394264	0.454222095	0.649668982	NA	79823	CAMKMT	2	44361950	44772592	1	protein_coding	calmodulin-lysine N-methyltransferase [Source:HGNC Symbol;Acc:HGNC:26276]
ENSG00000106692	1.026615426	0.296527379	0.643835511	0.462580163	0.64366533	NA	2218	FKTN	9	105558130	105641118	1	protein_coding	fukutin [Source:HGNC Symbol;Acc:HGNC:3622]
ENSG00000196391	0.755823181	0.296559521	0.644713781	0.457500847	0.647311094	NA	342132	ZNF774	15	90352245	90369146	1	protein_coding	zinc finger protein 774 [Source:HGNC Symbol;Acc:HGNC:33108]
ENSG00000184983	3.412304925	0.296566757	0.478566681	0.633419926	0.526459456	0.752342266	4700	NDUFA6	22	42085525	42090955	-1	protein_coding	NADH:ubiquinone oxidoreductase subunit A6 [Source:HGNC Symbol;Acc:HGNC:7690]
ENSG00000137393	0.473874939	0.29660188	0.629550414	0.429347081	0.667670659	NA	255488	RNF144B	6	18387350	18468874	1	protein_coding	ring finger protein 144B [Source:HGNC Symbol;Acc:HGNC:21578]
ENSG00000118197	0.817740354	0.296632485	0.643900998	0.458730196	0.646427927	NA	83479	DDX59	1	200623896	200669969	-1	protein_coding	DEAD-box helicase 59 [Source:HGNC Symbol;Acc:HGNC:25360]
ENSG00000251022	1.001460646	0.296679049	0.638421581	0.465036124	0.641905588	NA	NA	THAP9-AS1	4	82893009	82900960	-1	antisense_RNA	THAP9 antisense RNA 1 [Source:HGNC Symbol;Acc:HGNC:44172]
ENSG00000054282	0.708686936	0.296773345	0.645081354	0.456776228	0.647831894	NA	10806	SDCCAG8	1	243256034	243500092	1	protein_coding	serologically defined colon cancer antigen 8 [Source:HGNC Symbol;Acc:HGNC:10671]
ENSG00000130653	0.47539285	0.296805953	0.629644454	0.429643016	0.667455341	NA	375775	PNPLA7	9	137459953	137550534	-1	protein_coding	patatin like phospholipase domain containing 7 [Source:HGNC Symbol;Acc:HGNC:24768]
ENSG00000255082	0.414639763	0.297005118	0.627065585	0.465286098	0.641726589	NA	100873989	GRM5-AS1	11	88504576	88524054	1	antisense_RNA	GRM5 antisense RNA 1 [Source:HGNC Symbol;Acc:HGNC:40265]
ENSG00000120662	0.705076138	0.297030732	0.639676667	0.458726027	0.646430921	NA	9617	MTRF1	13	41216369	41263577	-1	protein_coding	mitochondrial translation release factor 1 [Source:HGNC Symbol;Acc:HGNC:7469]
ENSG00000176454	1.352359135	0.297069615	0.621142834	0.475840463	0.63418804	NA	254531	LPCAT4	15	34358618	34367278	-1	protein_coding	lysophosphatidylcholine acyltransferase 4 [Source:HGNC Symbol;Acc:HGNC:30059]
ENSG00000120798	1.067593289	0.297092292	0.63043309	0.471238131	0.637470692	NA	7181	NR2C1	12	95020229	95073703	-1	protein_coding	nuclear receptor subfamily 2 group C member 1 [Source:HGNC Symbol;Acc:HGNC:7971]
ENSG00000172775	3.287587563	0.297095778	0.498901381	0.59464906	0.552078079	0.772368994	80011	FAM192A	16	57152466	57186116	-1	protein_coding	family with sequence similarity 192 member A [Source:HGNC Symbol;Acc:HGNC:29856]
ENSG00000128829	0.408538949	0.297141815	0.626686941	0.465878514	0.641302461	NA	440275	EIF2AK4	15	39934146	40035591	1	protein_coding	eukaryotic translation initiation factor 2 alpha kinase 4 [Source:HGNC Symbol;Acc:HGNC:19687]
ENSG00000090013	6.428115195	0.297153107	0.398919871	0.748638627	0.454075044	0.705375688	645	BLVRB	19	40447789	40465840	-1	protein_coding	biliverdin reductase B [Source:HGNC Symbol;Acc:HGNC:1063]
ENSG00000104960	8.129162258	0.297181328	0.391673774	0.757343481	0.448844108	0.701157131	53635	PTOV1	19	49850735	49860744	1	protein_coding	prostate tumor overexpressed 1 [Source:HGNC Symbol;Acc:HGNC:9632]
ENSG00000167617	0.783415015	0.297304529	0.630514111	0.372399541	0.709595395	NA	148170	CDC42EP5	19	54465026	54473264	-1	protein_coding	CDC42 effector protein 5 [Source:HGNC Symbol;Acc:HGNC:17408]
ENSG00000065833	1.767631881	0.297323769	0.599948133	0.494832392	0.620718438	NA	4199	ME1	6	83210389	83431071	-1	protein_coding	malic enzyme 1 [Source:HGNC Symbol;Acc:HGNC:6983]
ENSG00000197226	11.16817915	0.297339623	0.333078794	0.896873336	0.36978651	0.632233365	23061	TBC1D9B	5	179862066	179907859	-1	protein_coding	TBC1 domain family member 9B [Source:HGNC Symbol;Acc:HGNC:29097]
ENSG00000187554	0.891961131	0.297469041	0.643798513	0.460967388	0.644822002	NA	7100	TLR5	1	223109406	223143282	-1	protein_coding	toll like receptor 5 [Source:HGNC Symbol;Acc:HGNC:11851]
ENSG00000238000	0.191775737	0.297553723	0.489356239	0.645046834	0.518896836	NA	NA	AC116347.1	5	98213402	98214121	1	processed_pseudogene
ENSG00000167733	0.422836468	0.297572702	0.627544331	0.465879692	0.641301618	NA	374875	HSD11B1L	19	5680604	5688523	1	protein_coding	hydroxysteroid 11-beta dehydrogenase 1 like [Source:HGNC Symbol;Acc:HGNC:30419]
ENSG00000198093	0.484584737	0.297595534	0.629882811	0.430399438	0.666905104	NA	65251	ZNF649	19	51889224	51905040	-1	protein_coding	zinc finger protein 649 [Source:HGNC Symbol;Acc:HGNC:25741]
ENSG00000103005	4.759097139	0.297636168	0.468950288	0.625541393	0.53161579	0.756604481	79650	USB1	16	57999546	58021618	1	protein_coding	U6 snRNA biogenesis phosphodiesterase 1 [Source:HGNC Symbol;Acc:HGNC:25792]
ENSG00000171608	0.420212524	0.297693687	0.627064957	0.483208857	0.628947447	NA	5293	PIK3CD	1	9651732	9729114	1	protein_coding	phosphatidylinositol-4,5-bisphosphate 3-kinase catalytic subunit delta [Source:HGNC Symbol;Acc:HGNC:8977]
ENSG00000065357	1.751302828	0.297725863	0.571398015	0.52733214	0.597962959	NA	1606	DGKA	12	55927319	55954027	1	protein_coding	diacylglycerol kinase alpha [Source:HGNC Symbol;Acc:HGNC:2849]
ENSG00000273084	0.192199489	0.297840791	0.489541435	0.646463981	0.517978917	NA	NA	AC092171.5	7	5428731	5429672	1	lincRNA
ENSG00000013523	1.655461925	0.297866812	0.595723314	0.50284628	0.615072353	NA	23357	ANGEL1	14	76786178	76826246	-1	protein_coding	angel homolog 1 [Source:HGNC Symbol;Acc:HGNC:19961]
ENSG00000185838	0.603003162	0.29798857	0.640020236	0.457557098	0.647270672	NA	54584	GNB1L	22	19783224	19854939	-1	protein_coding	G protein subunit beta 1 like [Source:HGNC Symbol;Acc:HGNC:4397]
ENSG00000176386	0.84928218	0.297989951	0.640772771	0.465602706	0.641499906	NA	246184	CDC26	9	113255835	113275589	-1	protein_coding	cell division cycle 26 [Source:HGNC Symbol;Acc:HGNC:17839]
ENSG00000039650	1.843598382	0.298019155	0.5570379	0.54691967	0.584433922	NA	11284	PNKP	19	49859882	49878351	-1	protein_coding	polynucleotide kinase 3'-phosphatase [Source:HGNC Symbol;Acc:HGNC:9154]
ENSG00000215012	1.536646039	0.298024039	0.594281025	0.50712204	0.612069192	NA	79680	RTL10	22	19846138	19854896	-1	protein_coding	retrotransposon Gag like 10 [Source:HGNC Symbol;Acc:HGNC:26112]
ENSG00000149948	1.315847343	0.298349554	0.61722104	0.483090047	0.629031801	NA	8091	HMGA2	12	65824131	65966295	1	protein_coding	high mobility group AT-hook 2 [Source:HGNC Symbol;Acc:HGNC:5009]
ENSG00000112144	0.77200689	0.298382356	0.644348779	0.462058963	0.644039038	NA	22858	ICK	6	53001279	53061802	-1	protein_coding	intestinal cell kinase [Source:HGNC Symbol;Acc:HGNC:21219]
ENSG00000121417	0.427389334	0.298519091	0.627475851	0.484236468	0.628218059	NA	10520	ZNF211	19	57630395	57642779	1	protein_coding	zinc finger protein 211 [Source:HGNC Symbol;Acc:HGNC:13003]
ENSG00000213654	0.419736404	0.298534461	0.627025574	0.484638128	0.627933063	NA	63940	GPSM3	6	32190766	32195523	-1	protein_coding	G protein signaling modulator 3 [Source:HGNC Symbol;Acc:HGNC:13945]
ENSG00000234797	1.383553944	0.298553137	0.603246951	0.496993127	0.619193898	NA	NA	RPS3AP6	15	59768352	59769146	1	processed_pseudogene	ribosomal protein S3A pseudogene 6 [Source:HGNC Symbol;Acc:HGNC:18630]
ENSG00000111906	0.717554087	0.298604999	0.645170235	0.460975948	0.644815862	NA	51020	HDDC2	6	125219962	125302078	-1	protein_coding	HD domain containing 2 [Source:HGNC Symbol;Acc:HGNC:21078]
ENSG00000167136	0.992489144	0.29865657	0.64307221	0.461713028	0.644287127	NA	2021	ENDOG	9	128818474	128822677	1	protein_coding	endonuclease G [Source:HGNC Symbol;Acc:HGNC:3346]
ENSG00000102547	0.420382977	0.298816386	0.627060535	0.485078054	0.627620979	NA	81617	CAB39L	13	49308650	49444126	-1	protein_coding	calcium binding protein 39 like [Source:HGNC Symbol;Acc:HGNC:20290]
ENSG00000141576	1.945115508	0.298882143	0.587254321	0.502837884	0.615078256	NA	114804	RNF157	17	76142453	76240373	-1	protein_coding	ring finger protein 157 [Source:HGNC Symbol;Acc:HGNC:29402]
ENSG00000122783	4.302273159	0.298882276	0.45917432	0.648842914	0.516439916	0.744648118	78996	C7orf49	7	135092363	135170795	-1	protein_coding	chromosome 7 open reading frame 49 [Source:HGNC Symbol;Acc:HGNC:22432]
ENSG00000076924	2.83810289	0.298902793	0.535515461	0.550416546	0.582033703	0.791850473	56949	XAB2	19	7619525	7629565	-1	protein_coding	XPA binding protein 2 [Source:HGNC Symbol;Acc:HGNC:14089]
ENSG00000143033	1.490061371	0.298947959	0.623445111	0.475581889	0.634372281	NA	22823	MTF2	1	93079235	93139081	1	protein_coding	metal response element binding transcription factor 2 [Source:HGNC Symbol;Acc:HGNC:29535]
ENSG00000196152	0.648777846	0.29902965	0.639580145	0.459250815	0.646054063	NA	7633	ZNF79	9	127424374	127445372	1	protein_coding	zinc finger protein 79 [Source:HGNC Symbol;Acc:HGNC:13153]
ENSG00000171574	0.716885869	0.299066647	0.645010972	0.461463556	0.644466063	NA	201514	ZNF584	19	58401504	58418327	1	protein_coding	zinc finger protein 584 [Source:HGNC Symbol;Acc:HGNC:27318]
ENSG00000070444	2.375642755	0.299130137	0.551982087	0.544170786	0.586323953	0.793887955	4335	MNT	17	2384060	2401118	-1	protein_coding	MAX network transcriptional repressor [Source:HGNC Symbol;Acc:HGNC:7188]
ENSG00000189308	0.837187206	0.299316426	0.644871366	0.463582583	0.642946835	NA	132660	LIN54	4	82909973	83012926	-1	protein_coding	lin-54 DREAM MuvB core complex component [Source:HGNC Symbol;Acc:HGNC:25397]
ENSG00000088727	0.418481866	0.299352056	0.629672078	0.459491213	0.645881461	NA	64147	KIF9	3	47228026	47283451	-1	protein_coding	kinesin family member 9 [Source:HGNC Symbol;Acc:HGNC:16666]
ENSG00000030110	4.48937895	0.299367509	0.464612865	0.644125256	0.519494214	0.746989041	578	BAK1	6	33572547	33580293	-1	protein_coding	BCL2 antagonist/killer 1 [Source:HGNC Symbol;Acc:HGNC:949]
ENSG00000142444	0.740352099	0.299506837	0.645169277	0.464406293	0.642356683	NA	90580	TIMM29	19	10928733	10933535	1	protein_coding	translocase of inner mitochondrial membrane 29 [Source:HGNC Symbol;Acc:HGNC:25152]
ENSG00000153130	7.767766799	0.299574967	0.374643916	0.802111316	0.42248857	0.676635149	60592	SCOC	4	140257286	140385726	1	protein_coding	short coiled-coil protein [Source:HGNC Symbol;Acc:HGNC:20335]
ENSG00000110514	3.806764383	0.299579243	0.501055509	0.588996686	0.555863497	0.775281751	8567	MADD	11	47269161	47330031	1	protein_coding	MAP kinase activating death domain [Source:HGNC Symbol;Acc:HGNC:6766]
ENSG00000138821	0.725639543	0.299608672	0.6447558	0.490050042	0.624098488	NA	64116	SLC39A8	4	102251041	102431258	-1	protein_coding	solute carrier family 39 member 8 [Source:HGNC Symbol;Acc:HGNC:20862]
ENSG00000167291	1.973829497	0.299760057	0.573986678	0.522614739	0.601242382	NA	125058	TBC1D16	17	79932343	80035848	-1	protein_coding	TBC1 domain family member 16 [Source:HGNC Symbol;Acc:HGNC:28356]
ENSG00000236801	0.846168289	0.299818064	0.643085661	0.466841657	0.64061317	NA	NA	RPL24P8	9	70217195	70217668	1	processed_pseudogene	ribosomal protein L24 pseudogene 8 [Source:HGNC Symbol;Acc:HGNC:36409]
ENSG00000186472	1.376522975	0.299884658	0.615294378	0.489540376	0.624459177	NA	27445	PCLO	7	82754013	83162930	-1	protein_coding	piccolo presynaptic cytomatrix protein [Source:HGNC Symbol;Acc:HGNC:13406]
ENSG00000178761	2.036944415	0.299960089	0.561961968	0.536647696	0.591510991	0.795290579	57184	FAM219B	15	74899987	74907121	-1	protein_coding	family with sequence similarity 219 member B [Source:HGNC Symbol;Acc:HGNC:24695]
ENSG00000182606	11.75514844	0.30004647	0.31983919	0.942102261	0.346140287	0.611973193	22906	TRAK1	3	42013802	42225889	1	protein_coding	trafficking kinesin protein 1 [Source:HGNC Symbol;Acc:HGNC:29947]
ENSG00000129460	1.914304345	0.300153344	0.580911693	0.518438941	0.604152051	NA	25983	NGDN	14	23469688	23509862	1	protein_coding	neuroguidin [Source:HGNC Symbol;Acc:HGNC:20271]
ENSG00000119900	4.650495608	0.300165285	0.464907053	0.636309459	0.524574741	0.751534588	79627	OGFRL1	6	71288803	71308950	1	protein_coding	opioid growth factor receptor like 1 [Source:HGNC Symbol;Acc:HGNC:21378]
ENSG00000166272	3.521934645	0.300198653	0.506189216	0.593434729	0.552890253	0.773182463	54838	WBP1L	10	102743970	102816267	1	protein_coding	WW domain binding protein 1 like [Source:HGNC Symbol;Acc:HGNC:23510]
ENSG00000106080	1.354871349	0.300218359	0.634831803	0.467711134	0.639991178	NA	55033	FKBP14	7	30010587	30026684	-1	protein_coding	FK506 binding protein 14 [Source:HGNC Symbol;Acc:HGNC:18625]
ENSG00000154511	0.713585197	0.300228124	0.643209377	0.478384116	0.632376837	NA	388650	FAM69A	1	92832737	92961522	-1	protein_coding	family with sequence similarity 69 member A [Source:HGNC Symbol;Acc:HGNC:32213]
ENSG00000185015	0.430596004	0.300247238	0.627637882	0.486974258	0.626276573	NA	377677	CA13	8	85220587	85284073	1	protein_coding	carbonic anhydrase 13 [Source:HGNC Symbol;Acc:HGNC:14914]
ENSG00000121988	0.428927146	0.300324145	0.630063663	0.456512392	0.648021562	NA	84083	ZRANB3	2	135136916	135531236	-1	protein_coding	zinc finger RANBP2-type containing 3 [Source:HGNC Symbol;Acc:HGNC:25249]
ENSG00000115211	2.659519847	0.300339492	0.547712846	0.546953981	0.584410349	0.792635954	8890	EIF2B4	2	27364352	27370486	-1	protein_coding	eukaryotic translation initiation factor 2B subunit delta [Source:HGNC Symbol;Acc:HGNC:3260]
ENSG00000182749	1.201373607	0.300355523	0.623441804	0.483808156	0.628522026	NA	164091	PAQR7	1	25861210	25871253	-1	protein_coding	progestin and adipoQ receptor family member 7 [Source:HGNC Symbol;Acc:HGNC:23146]
ENSG00000284194	2.901795802	0.300407057	0.507631334	0.593083848	0.553125039	0.773338177	9997	SCO2	22	50523568	50526439	-1	protein_coding	SCO2, cytochrome c oxidase assembly protein [Source:NCBI gene;Acc:9997]
ENSG00000197136	5.699564307	0.300520282	0.420279038	0.715600737	0.474237918	0.720965921	399909	PCNX3	11	65615773	65637439	1	protein_coding	pecanex homolog 3 [Source:HGNC Symbol;Acc:HGNC:18760]
ENSG00000174791	1.313219214	0.300874758	0.618311112	0.486079207	0.626911009	NA	9610	RIN1	11	66330242	66336840	-1	protein_coding	Ras and Rab interactor 1 [Source:HGNC Symbol;Acc:HGNC:18749]
ENSG00000109083	2.855269859	0.30088267	0.515553233	0.583330111	0.559671096	0.777914559	90410	IFT20	17	28328325	28335489	-1	protein_coding	intraflagellar transport 20 [Source:HGNC Symbol;Acc:HGNC:30989]
ENSG00000107443	0.46881336	0.300910052	0.629512021	0.469785904	0.638507986	NA	54619	CCNJ	10	96043394	96060870	1	protein_coding	cyclin J [Source:HGNC Symbol;Acc:HGNC:23434]
ENSG00000135108	2.847587056	0.300953195	0.540203579	0.55394371	0.57961737	0.79096119	23014	FBXO21	12	117141988	117190531	-1	protein_coding	F-box protein 21 [Source:HGNC Symbol;Acc:HGNC:13592]
ENSG00000114554	7.949743056	0.301200892	0.396306592	0.760827788	0.446759935	0.699038709	5361	PLXNA1	3	126988594	127037392	1	protein_coding	plexin A1 [Source:HGNC Symbol;Acc:HGNC:9099]
ENSG00000170325	1.364665266	0.301334122	0.642350116	0.468828066	0.639192537	NA	56980	PRDM10	11	129899706	130002835	-1	protein_coding	PR/SET domain 10 [Source:HGNC Symbol;Acc:HGNC:13995]
ENSG00000078018	0.595844349	0.301410843	0.643304847	0.461295831	0.644586376	NA	4133	MAP2	2	209424058	209734118	1	protein_coding	microtubule associated protein 2 [Source:HGNC Symbol;Acc:HGNC:6839]
ENSG00000142961	0.820569415	0.301465184	0.6450543	0.465567792	0.641524901	NA	148932	MOB3C	1	46607715	46616891	-1	protein_coding	MOB kinase activator 3C [Source:HGNC Symbol;Acc:HGNC:29800]
ENSG00000183765	1.012601221	0.301693201	0.625078543	0.488217374	0.62539588	NA	11200	CHEK2	22	28687743	28742422	-1	protein_coding	checkpoint kinase 2 [Source:HGNC Symbol;Acc:HGNC:16627]
ENSG00000123352	1.367275725	0.301765007	0.618271458	0.489547457	0.624454165	NA	65244	SPATS2	12	49366584	49527424	1	protein_coding	spermatogenesis associated serine rich 2 [Source:HGNC Symbol;Acc:HGNC:18650]
ENSG00000243943	0.542416375	0.301968275	0.639522224	0.469695686	0.638572451	NA	84450	ZNF512	2	27582969	27623215	1	protein_coding	zinc finger protein 512 [Source:HGNC Symbol;Acc:HGNC:29380]
ENSG00000101882	1.679528439	0.302109993	0.585122417	0.515985176	0.605864763	NA	79576	NKAP	X	119920672	119943772	-1	protein_coding	NFKB activating protein [Source:HGNC Symbol;Acc:HGNC:29873]
ENSG00000132603	2.937168486	0.302250687	0.520724086	0.575006757	0.565286728	0.782050994	51388	NIP7	16	69339430	69343111	1	protein_coding	NIP7, nucleolar pre-rRNA processing protein [Source:HGNC Symbol;Acc:HGNC:24328]
ENSG00000101104	1.955598875	0.302253306	0.623710694	0.473768704	0.635664854	NA	80336	PABPC1L	20	44910062	44959035	1	protein_coding	poly(A) binding protein cytoplasmic 1 like [Source:HGNC Symbol;Acc:HGNC:15797]
ENSG00000132437	0.48137477	0.302324577	0.630027425	0.471784988	0.637080267	NA	1644	DDC	7	50458436	50565457	-1	protein_coding	dopa decarboxylase [Source:HGNC Symbol;Acc:HGNC:2719]
ENSG00000184584	1.188469332	0.302349807	0.621667824	0.492570147	0.622316346	NA	340061	TMEM173	5	139475534	139482935	-1	protein_coding	transmembrane protein 173 [Source:HGNC Symbol;Acc:HGNC:27962]
ENSG00000141384	0.970891869	0.302585335	0.637338924	0.475107845	0.634710107	NA	6875	TAF4B	18	26225936	26391685	1	protein_coding	TATA-box binding protein associated factor 4b [Source:HGNC Symbol;Acc:HGNC:11538]
ENSG00000114248	0.609471813	0.302666912	0.638273031	0.482596691	0.629382129	NA	79782	LRRC31	3	169839179	169869930	-1	protein_coding	leucine rich repeat containing 31 [Source:HGNC Symbol;Acc:HGNC:26261]
ENSG00000165171	0.841899002	0.30273381	0.641494414	0.47191595	0.636986783	NA	155368	METTL27	7	73834590	73842535	-1	protein_coding	methyltransferase like 27 [Source:HGNC Symbol;Acc:HGNC:19068]
ENSG00000106077	2.38974794	0.302839781	0.558165295	0.536373479	0.591700457	0.795290579	83451	ABHD11	7	73736094	73738867	-1	protein_coding	abhydrolase domain containing 11 [Source:HGNC Symbol;Acc:HGNC:16407]
ENSG00000112739	1.770743753	0.302980006	0.596791403	0.50169313	0.615883398	NA	8899	PRPF4B	6	4021267	4064983	1	protein_coding	pre-mRNA processing factor 4B [Source:HGNC Symbol;Acc:HGNC:17346]
ENSG00000067248	2.494387296	0.303029093	0.525651865	0.579455803	0.562281661	0.779702214	54505	DHX29	5	55256245	55307722	-1	protein_coding	DExH-box helicase 29 [Source:HGNC Symbol;Acc:HGNC:15815]
ENSG00000113638	1.008781692	0.303094627	0.637877672	0.473842578	0.635612169	NA	23548	TTC33	5	40512333	40755975	-1	protein_coding	tetratricopeptide repeat domain 33 [Source:HGNC Symbol;Acc:HGNC:29959]
ENSG00000170089	1.39800152	0.303144266	0.60620604	0.507687349	0.611672622	NA	NA	AC106795.1	5	177809407	177950732	1	transcribed_unprocessed_pseudogene
ENSG00000119421	1.648460496	0.303168797	0.582711362	0.527528252	0.597826803	NA	4702	NDUFA8	9	122144058	122159819	-1	protein_coding	NADH:ubiquinone oxidoreductase subunit A8 [Source:HGNC Symbol;Acc:HGNC:7692]
ENSG00000147202	2.036556125	0.303187503	0.568228196	0.53017934	0.595987594	0.798004333	1730	DIAPH2	X	96684663	97604997	1	protein_coding	diaphanous related formin 2 [Source:HGNC Symbol;Acc:HGNC:2877]
ENSG00000126814	1.428947537	0.303203563	0.611335343	0.50628639	0.612655616	NA	57570	TRMT5	14	60971451	60981358	-1	protein_coding	tRNA methyltransferase 5 [Source:HGNC Symbol;Acc:HGNC:23141]
ENSG00000108587	3.551617036	0.303397752	0.491629797	0.616509094	0.537558572	0.759742679	9527	GOSR1	17	30477362	30527592	1	protein_coding	golgi SNAP receptor complex member 1 [Source:HGNC Symbol;Acc:HGNC:4430]
ENSG00000158301	0.704021408	0.30346131	0.64508068	0.466883841	0.640582987	NA	114928	GPRASP2	X	102712176	102717733	1	protein_coding	G protein-coupled receptor associated sorting protein 2 [Source:HGNC Symbol;Acc:HGNC:25169]
ENSG00000158301	0.704021408	0.30346131	0.64508068	0.466883841	0.640582987	NA	100528062	GPRASP2	X	102712176	102717733	1	protein_coding	G protein-coupled receptor associated sorting protein 2 [Source:HGNC Symbol;Acc:HGNC:25169]
ENSG00000175893	0.896368337	0.303950325	0.644898262	0.471416321	0.637343463	NA	340481	ZDHHC21	9	14611071	14693471	-1	protein_coding	zinc finger DHHC-type containing 21 [Source:HGNC Symbol;Acc:HGNC:20750]
ENSG00000047230	0.904379965	0.303975812	0.643710417	0.47326616	0.636023302	NA	56474	CTPS2	X	16588003	16712936	-1	protein_coding	CTP synthase 2 [Source:HGNC Symbol;Acc:HGNC:2520]
ENSG00000138433	1.37964926	0.304010054	0.605487061	0.509130776	0.610660561	NA	9541	CIR1	2	174348022	174395715	-1	protein_coding	corepressor interacting with RBPJ, 1 [Source:HGNC Symbol;Acc:HGNC:24217]
ENSG00000152217	1.375293899	0.304117698	0.612797191	0.494765111	0.620765935	NA	26040	SETBP1	18	44680173	45068510	1	protein_coding	SET binding protein 1 [Source:HGNC Symbol;Acc:HGNC:15573]
ENSG00000250312	0.53093187	0.304177879	0.639226827	0.467147843	0.640394107	NA	255403	ZNF718	4	124480	163989	1	protein_coding	zinc finger protein 718 [Source:HGNC Symbol;Acc:HGNC:26889]
ENSG00000198373	2.147759152	0.304450192	0.566966588	0.5370225	0.591252073	0.795290579	11060	WWP2	16	69762306	69941741	1	protein_coding	WW domain containing E3 ubiquitin protein ligase 2 [Source:HGNC Symbol;Acc:HGNC:16804]
ENSG00000114738	3.57656965	0.304500768	0.507297115	0.605071809	0.545131285	0.765578906	7867	MAPKAPK3	3	50611520	50649297	1	protein_coding	mitogen-activated protein kinase-activated protein kinase 3 [Source:HGNC Symbol;Acc:HGNC:6888]
ENSG00000172428	1.583066818	0.30451175	0.623062342	0.491496181	0.623075553	NA	150678	COPS9	2	240126563	240136807	-1	protein_coding	COP9 signalosome subunit 9 [Source:HGNC Symbol;Acc:HGNC:21314]
ENSG00000167280	0.589192838	0.30452961	0.631944263	0.471564909	0.637237379	NA	64772	ENGASE	17	79074939	79088599	1	protein_coding	endo-beta-N-acetylglucosaminidase [Source:HGNC Symbol;Acc:HGNC:24622]
ENSG00000111450	1.904081437	0.304725349	0.574950868	0.527810293	0.597631013	NA	2054	STX2	12	130789600	130839266	-1	protein_coding	syntaxin 2 [Source:HGNC Symbol;Acc:HGNC:3403]
ENSG00000196756	1.33774187	0.304778431	0.610370234	0.503469803	0.614634006	NA	NA	SNHG17	20	38420588	38435353	-1	processed_transcript	small nucleolar RNA host gene 17 [Source:HGNC Symbol;Acc:HGNC:48600]
ENSG00000218891	1.986383981	0.304945442	0.584743669	0.52615291	0.598781969	NA	163033	ZNF579	19	55576770	55580845	-1	protein_coding	zinc finger protein 579 [Source:HGNC Symbol;Acc:HGNC:26646]
ENSG00000100263	2.137565757	0.305467022	0.567639796	0.541897312	0.587889249	0.794576031	25807	RHBDD3	22	29259852	29268209	-1	protein_coding	rhomboid domain containing 3 [Source:HGNC Symbol;Acc:HGNC:1308]
ENSG00000237493	0.529110239	0.305547308	0.63205372	0.473487987	0.63586507	NA	NA	AC034102.1	12	55980432	55981035	-1	processed_pseudogene
ENSG00000128951	2.398756817	0.305560239	0.547369402	0.560714699	0.574992045	0.788544669	1854	DUT	15	48331011	48343373	1	protein_coding	deoxyuridine triphosphatase [Source:HGNC Symbol;Acc:HGNC:3078]
ENSG00000108344	122.7353201	0.305698569	0.138860784	2.203107448	0.027587176	0.144509749	5709	PSMD3	17	39980797	39997960	1	protein_coding	proteasome 26S subunit, non-ATPase 3 [Source:HGNC Symbol;Acc:HGNC:9560]
ENSG00000166025	1.36631813	0.305736649	0.622157726	0.487114345	0.626177301	NA	154810	AMOTL1	11	94706431	94876753	1	protein_coding	angiomotin like 1 [Source:HGNC Symbol;Acc:HGNC:17811]
ENSG00000104221	2.045853125	0.305922905	0.572305318	0.531250332	0.595245319	0.79718083	55290	BRF2	8	37843268	37849904	-1	protein_coding	BRF2, RNA polymerase III transcription initiation factor subunit [Source:HGNC Symbol;Acc:HGNC:17298]
ENSG00000062282	0.829161582	0.305972972	0.643233333	0.476153211	0.633965231	NA	84649	DGAT2	11	75759512	75801535	1	protein_coding	diacylglycerol O-acyltransferase 2 [Source:HGNC Symbol;Acc:HGNC:16940]
ENSG00000100445	2.5260548	0.306173584	0.573418502	0.534377209	0.593080584	0.795936024	56948	SDR39U1	14	24439766	24442905	-1	protein_coding	short chain dehydrogenase/reductase family 39U member 1 [Source:HGNC Symbol;Acc:HGNC:20275]
ENSG00000100711	1.962922003	0.306188135	0.57833186	0.533413851	0.593747132	NA	79038	ZFYVE21	14	103715730	103733668	1	protein_coding	zinc finger FYVE-type containing 21 [Source:HGNC Symbol;Acc:HGNC:20760]
ENSG00000156253	1.246127236	0.306280351	0.619741214	0.49440967	0.621016886	NA	10069	RWDD2B	21	29004384	29019378	-1	protein_coding	RWD domain containing 2B [Source:HGNC Symbol;Acc:HGNC:1302]
ENSG00000184900	5.223794534	0.306502811	0.44622407	0.689186635	0.490705826	0.729702246	6612	SUMO3	21	44805617	44818779	-1	protein_coding	small ubiquitin-like modifier 3 [Source:HGNC Symbol;Acc:HGNC:11124]
ENSG00000251136	0.588411108	0.306616366	0.640939916	0.470418513	0.63805604	NA	101929709	AF117829.1	8	89609409	89757727	-1	lincRNA
ENSG00000115204	2.155290102	0.306644962	0.564200697	0.547782803	0.583841048	0.792581618	4358	MPV17	2	27309492	27325680	-1	protein_coding	MPV17, mitochondrial inner membrane protein [Source:HGNC Symbol;Acc:HGNC:7224]
ENSG00000153044	0.606346527	0.306679317	0.641274192	0.485314994	0.627452921	NA	64946	CENPH	5	69189548	69210357	1	protein_coding	centromere protein H [Source:HGNC Symbol;Acc:HGNC:17268]
ENSG00000114450	2.246788612	0.306836279	0.554277954	0.554301802	0.579372317	0.79096119	59345	GNB4	3	179396089	179451590	-1	protein_coding	G protein subunit beta 4 [Source:HGNC Symbol;Acc:HGNC:20731]
ENSG00000205138	0.672259602	0.307054466	0.645055833	0.473396295	0.635930472	NA	644096	SDHAF1	19	35995199	35996315	1	protein_coding	succinate dehydrogenase complex assembly factor 1 [Source:HGNC Symbol;Acc:HGNC:33867]
ENSG00000164674	0.648500273	0.307368076	0.642386161	0.472922266	0.636268639	NA	94120	SYTL3	6	158650014	158764876	1	protein_coding	synaptotagmin like 3 [Source:HGNC Symbol;Acc:HGNC:15587]
ENSG00000066583	2.159159567	0.307448064	0.56626934	0.540078157	0.589143134	0.794855065	51015	ISOC1	5	129094751	129114028	1	protein_coding	isochorismatase domain containing 1 [Source:HGNC Symbol;Acc:HGNC:24254]
ENSG00000094841	0.887166284	0.30780207	0.643775039	0.477428254	0.633057199	NA	139596	UPRT	X	75274085	75304600	1	protein_coding	uracil phosphoribosyltransferase homolog [Source:HGNC Symbol;Acc:HGNC:28334]
ENSG00000145945	0.534283262	0.307888258	0.631829256	0.436879566	0.662198692	NA	26240	FAM50B	6	3849386	3851317	1	protein_coding	family with sequence similarity 50 member B [Source:HGNC Symbol;Acc:HGNC:18789]
ENSG00000106330	0.954351313	0.308075067	0.6430645	0.477919264	0.63270767	NA	64598	MOSPD3	7	100612102	100615384	1	protein_coding	motile sperm domain containing 3 [Source:HGNC Symbol;Acc:HGNC:25078]
ENSG00000239713	0.602540535	0.308207329	0.641256065	0.487440384	0.625946281	NA	60489	APOBEC3G	22	39077005	39087743	1	protein_coding	apolipoprotein B mRNA editing enzyme catalytic subunit 3G [Source:HGNC Symbol;Acc:HGNC:17357]
ENSG00000103024	2.413550523	0.308265353	0.54027141	0.570333341	0.568451631	0.785179988	4832	NME3	16	1770286	1771730	-1	protein_coding	NME/NM23 nucleoside diphosphate kinase 3 [Source:HGNC Symbol;Acc:HGNC:7851]
ENSG00000169087	0.775773754	0.30831075	0.644781417	0.490774988	0.623585603	NA	79663	HSPBAP1	3	122740003	122793824	-1	protein_coding	HSPB1 associated protein 1 [Source:HGNC Symbol;Acc:HGNC:16389]
ENSG00000134716	0.789238883	0.308445249	0.645166814	0.477962359	0.632676996	NA	1573	CYP2J2	1	59893308	59926790	-1	protein_coding	cytochrome P450 family 2 subfamily J member 2 [Source:HGNC Symbol;Acc:HGNC:2634]
ENSG00000228742	0.538503562	0.308469604	0.632093194	0.437795187	0.66153476	NA	NA	AC002384.1	7	106775011	106795564	1	lincRNA
ENSG00000117133	1.459661751	0.308535257	0.61297276	0.501844451	0.615776942	NA	80135	RPF1	1	84479259	84497790	1	protein_coding	ribosome production factor 1 homolog [Source:HGNC Symbol;Acc:HGNC:30350]
ENSG00000172663	1.145603346	0.308691376	0.636804801	0.484865517	0.627771744	NA	80194	TMEM134	11	67461710	67469272	-1	protein_coding	transmembrane protein 134 [Source:HGNC Symbol;Acc:HGNC:26142]
ENSG00000023516	2.667480707	0.308784816	0.527934609	0.579727323	0.562098515	0.779702214	11215	AKAP11	13	42272153	42323267	1	protein_coding	A-kinase anchoring protein 11 [Source:HGNC Symbol;Acc:HGNC:369]
ENSG00000187210	0.719356726	0.308879449	0.645004976	0.477112215	0.633282217	NA	2650	GCNT1	9	76419850	76507416	1	protein_coding	glucosaminyl (N-acetyl) transferase 1, core 2 [Source:HGNC Symbol;Acc:HGNC:4203]
ENSG00000214455	0.777178317	0.30899975	0.644815467	0.47772131	0.632848575	NA	NA	RCN1P2	13	45390353	45391267	-1	processed_pseudogene	reticulocalbin 1 pseudogene 2 [Source:HGNC Symbol;Acc:HGNC:39204]
ENSG00000134313	4.585787754	0.309258726	0.46981676	0.665218035	0.505911047	0.73882343	57498	KIDINS220	2	8721081	8837630	-1	protein_coding	kinase D interacting substrate 220 [Source:HGNC Symbol;Acc:HGNC:29508]
ENSG00000170485	11.64675011	0.309327095	0.311012174	0.998969231	0.317809597	0.586992077	4862	NPAS2	2	100820152	100996829	1	protein_coding	neuronal PAS domain protein 2 [Source:HGNC Symbol;Acc:HGNC:7895]
ENSG00000144589	0.777037831	0.30941547	0.644877903	0.478985555	0.631948905	NA	114790	STK11IP	2	219597860	219616451	1	protein_coding	serine/threonine kinase 11 interacting protein [Source:HGNC Symbol;Acc:HGNC:19184]
ENSG00000167378	2.203017481	0.309478103	0.561771703	0.546783822	0.584527259	0.792635954	126298	IRGQ	19	43584369	43596135	-1	protein_coding	immunity related GTPase Q [Source:HGNC Symbol;Acc:HGNC:24868]
ENSG00000196502	0.478963177	0.309605621	0.629800065	0.489335764	0.624604005	NA	6817	SULT1A1	16	28605196	28623625	-1	protein_coding	sulfotransferase family 1A member 1 [Source:HGNC Symbol;Acc:HGNC:11453]
ENSG00000204385	46.73292438	0.309655404	0.193668177	1.600264949	0.109539819	0.328357401	80736	SLC44A4	6	31863192	31879046	-1	protein_coding	solute carrier family 44 member 4 [Source:HGNC Symbol;Acc:HGNC:13941]
ENSG00000196436	0.648162243	0.30984592	0.642302016	0.474750797	0.634964607	NA	440348	NPIPB15	16	74377878	74392080	1	protein_coding	nuclear pore complex interacting protein family member B15 [Source:HGNC Symbol;Acc:HGNC:34409]
ENSG00000256537	1.318326108	0.309927112	0.610200612	0.511638675	0.608903913	NA	100129361	SMIM10L1	12	11171222	11176016	1	protein_coding	small integral membrane protein 10 like 1 [Source:HGNC Symbol;Acc:HGNC:49847]
ENSG00000141424	9.87273474	0.310132907	0.329436441	0.93935369	0.347549181	0.612209645	25800	SLC39A6	18	36108532	36129385	-1	protein_coding	solute carrier family 39 member 6 [Source:HGNC Symbol;Acc:HGNC:18607]
ENSG00000184545	1.921530107	0.310181977	0.612275854	0.498253638	0.618305281	NA	1850	DUSP8	11	1554044	1571920	-1	protein_coding	dual specificity phosphatase 8 [Source:HGNC Symbol;Acc:HGNC:3074]
ENSG00000105364	1.990046849	0.310221073	0.57664713	0.542923883	0.587182211	NA	51073	MRPL4	19	10251901	10260045	1	protein_coding	mitochondrial ribosomal protein L4 [Source:HGNC Symbol;Acc:HGNC:14276]
ENSG00000104671	1.159677487	0.310226591	0.629775199	0.493422774	0.621713894	NA	10671	DCTN6	8	30156297	30183640	1	protein_coding	dynactin subunit 6 [Source:HGNC Symbol;Acc:HGNC:16964]
ENSG00000163466	22.86260334	0.310280679	0.234674331	1.323695854	0.185604076	0.438796052	10109	ARPC2	2	218217094	218254356	1	protein_coding	actin related protein 2/3 complex subunit 2 [Source:HGNC Symbol;Acc:HGNC:705]
ENSG00000114812	0.716212535	0.310324255	0.644526067	0.479226861	0.631777247	NA	7433	VIPR1	3	42489299	42537573	1	protein_coding	vasoactive intestinal peptide receptor 1 [Source:HGNC Symbol;Acc:HGNC:12694]
ENSG00000075856	2.630619842	0.310329381	0.538757682	0.56955242	0.568981307	0.785688316	9733	SART3	12	108522580	108561400	-1	protein_coding	squamous cell carcinoma antigen recognized by T-cells 3 [Source:HGNC Symbol;Acc:HGNC:16860]
ENSG00000229689	1.441306486	0.310347899	0.614604847	0.502296011	0.615459315	NA	NA	AC009237.3	2	95525345	95532405	1	transcribed_unprocessed_pseudogene
ENSG00000135587	0.641031821	0.310563689	0.642257894	0.475396656	0.634504277	NA	6610	SMPD2	6	109440763	109443919	1	protein_coding	sphingomyelin phosphodiesterase 2 [Source:HGNC Symbol;Acc:HGNC:11121]
ENSG00000143457	7.712567105	0.310600927	0.37641227	0.829189956	0.406996928	0.664826854	55204	GOLPH3L	1	150646225	150697144	-1	protein_coding	golgi phosphoprotein 3 like [Source:HGNC Symbol;Acc:HGNC:24882]
ENSG00000128335	18.20379103	0.310616723	0.337733187	0.916632327	0.359335339	0.623134351	23780	APOL2	22	36226203	36239954	-1	protein_coding	apolipoprotein L2 [Source:HGNC Symbol;Acc:HGNC:619]
ENSG00000135482	0.58243811	0.310650935	0.640801733	0.474720789	0.634985998	NA	84872	ZC3H10	12	56118159	56127514	1	protein_coding	zinc finger CCCH-type containing 10 [Source:HGNC Symbol;Acc:HGNC:25893]
ENSG00000162063	0.996531437	0.310725122	0.63797669	0.484457952	0.628060899	NA	899	CCNF	16	2429394	2458854	1	protein_coding	cyclin F [Source:HGNC Symbol;Acc:HGNC:1591]
ENSG00000164983	2.056728208	0.310759236	0.589492836	0.518730928	0.603948391	0.801806547	157378	TMEM65	8	124306189	124372692	-1	protein_coding	transmembrane protein 65 [Source:HGNC Symbol;Acc:HGNC:25203]
ENSG00000145979	0.485939987	0.31076389	0.633042672	0.481038063	0.630489446	NA	51256	TBC1D7	6	13266542	13328583	-1	protein_coding	TBC1 domain family member 7 [Source:HGNC Symbol;Acc:HGNC:21066]
ENSG00000145979	0.485939987	0.31076389	0.633042672	0.481038063	0.630489446	NA	107080638	TBC1D7	6	13266542	13328583	-1	protein_coding	TBC1 domain family member 7 [Source:HGNC Symbol;Acc:HGNC:21066]
ENSG00000132676	5.981204878	0.310834067	0.401410002	0.778893391	0.436042517	0.688980169	7818	DAP3	1	155687960	155739010	1	protein_coding	death associated protein 3 [Source:HGNC Symbol;Acc:HGNC:2673]
ENSG00000184500	0.941664922	0.310940602	0.644411892	0.481316672	0.630291449	NA	5627	PROS1	3	93873033	93974066	-1	protein_coding	protein S (alpha) [Source:HGNC Symbol;Acc:HGNC:9456]
ENSG00000185641	0.482997864	0.310960582	0.629903071	0.491340383	0.623185722	NA	NA	AC034236.1	5	116051917	116052289	-1	processed_pseudogene
ENSG00000183617	0.652323414	0.310963591	0.645009411	0.47766176	0.632890965	NA	116541	MRPL54	19	3762664	3768575	1	protein_coding	mitochondrial ribosomal protein L54 [Source:HGNC Symbol;Acc:HGNC:16685]
ENSG00000165119	36.14636671	0.311358068	0.206349674	1.51027903	0.13097224	0.363579207	3190	HNRNPK	9	83968083	83980616	-1	protein_coding	heterogeneous nuclear ribonucleoprotein K [Source:HGNC Symbol;Acc:HGNC:5044]
ENSG00000114670	0.882601208	0.311400734	0.640655172	0.484196091	0.628246711	NA	79858	NEK11	3	131026850	131350465	1	protein_coding	NIMA related kinase 11 [Source:HGNC Symbol;Acc:HGNC:18593]
ENSG00000149308	1.309681147	0.311414111	0.611534259	0.508433856	0.611149115	NA	4863	NPAT	11	108157215	108222642	-1	protein_coding	nuclear protein, coactivator of histone transcription [Source:HGNC Symbol;Acc:HGNC:7896]
ENSG00000072958	1.601079173	0.311422157	0.598780399	0.519998482	0.603064633	NA	8907	AP1M1	19	16197578	16245907	1	protein_coding	adaptor related protein complex 1 mu 1 subunit [Source:HGNC Symbol;Acc:HGNC:13667]
ENSG00000181885	17.40626655	0.3114406	0.284199549	1.097163667	0.272569853	0.543491447	1366	CLDN7	17	7259903	7263983	-1	protein_coding	claudin 7 [Source:HGNC Symbol;Acc:HGNC:2049]
ENSG00000168077	0.881985736	0.311477775	0.639888134	0.485136834	0.627579286	NA	51435	SCARA3	8	27633868	27676776	1	protein_coding	scavenger receptor class A member 3 [Source:HGNC Symbol;Acc:HGNC:19000]
ENSG00000132669	0.488630164	0.311576846	0.630231743	0.492236733	0.622552	NA	54453	RIN2	20	19886521	20002457	1	protein_coding	Ras and Rab interactor 2 [Source:HGNC Symbol;Acc:HGNC:18750]
ENSG00000170085	0.847445104	0.311776004	0.645028626	0.484055319	0.62834661	NA	375484	SIMC1	5	176238367	176345991	1	protein_coding	SUMO interacting motifs containing 1 [Source:HGNC Symbol;Acc:HGNC:24779]
ENSG00000176809	0.702057693	0.311808782	0.642986208	0.479352422	0.631687935	NA	374819	LRRC37A3	17	64854312	64919480	-1	protein_coding	leucine rich repeat containing 37 member A3 [Source:HGNC Symbol;Acc:HGNC:32427]
ENSG00000127995	0.584717291	0.311811224	0.63478067	0.47876414	0.632106431	NA	64921	CASD1	7	94509219	94557019	1	protein_coding	CAS1 domain containing 1 [Source:HGNC Symbol;Acc:HGNC:16014]
ENSG00000157978	1.592344532	0.311932261	0.600595639	0.515769871	0.606015148	NA	26119	LDLRAP1	1	25543580	25568886	1	protein_coding	low density lipoprotein receptor adaptor protein 1 [Source:HGNC Symbol;Acc:HGNC:18640]
ENSG00000104472	3.639131921	0.312064044	0.48417006	0.643483834	0.519910201	0.7470728	54108	CHRAC1	8	140511298	140517137	1	protein_coding	chromatin accessibility complex 1 [Source:HGNC Symbol;Acc:HGNC:13544]
ENSG00000100726	1.26576366	0.312066071	0.612187932	0.515028032	0.606533431	NA	9894	TELO2	16	1493344	1510457	1	protein_coding	telomere maintenance 2 [Source:HGNC Symbol;Acc:HGNC:29099]
ENSG00000032742	0.484113562	0.312141279	0.637168372	0.480096596	0.631158709	NA	8100	IFT88	13	20567069	20691437	1	protein_coding	intraflagellar transport 88 [Source:HGNC Symbol;Acc:HGNC:20606]
ENSG00000087302	7.562665781	0.312214776	0.357658802	0.879556735	0.379099485	0.640045366	51637	C14orf166	14	51989475	52010691	1	protein_coding	chromosome 14 open reading frame 166 [Source:HGNC Symbol;Acc:HGNC:23169]
ENSG00000169371	0.784691616	0.312225658	0.644904064	0.483798896	0.628528598	NA	10073	SNUPN	15	75598083	75626469	-1	protein_coding	snurportin 1 [Source:HGNC Symbol;Acc:HGNC:14245]
ENSG00000114861	0.889309318	0.31226538	0.6449164	0.483192698	0.62895892	NA	27086	FOXP1	3	70954693	71583989	-1	protein_coding	forkhead box P1 [Source:HGNC Symbol;Acc:HGNC:3823]
ENSG00000178445	0.593342908	0.312375556	0.634899838	0.479761258	0.631397164	NA	2731	GLDC	9	6532464	6645783	-1	protein_coding	glycine decarboxylase [Source:HGNC Symbol;Acc:HGNC:4313]
ENSG00000164116	1.01243843	0.312716895	0.643069334	0.484868769	0.627769437	NA	2982	GUCY1A3	4	155666711	155732349	1	protein_coding	guanylate cyclase 1 soluble subunit alpha [Source:HGNC Symbol;Acc:HGNC:4685]
ENSG00000099999	2.353690856	0.312732344	0.547155081	0.569216961	0.569208912	0.785829403	200312	RNF215	22	30368811	30421771	-1	protein_coding	ring finger protein 215 [Source:HGNC Symbol;Acc:HGNC:33434]
ENSG00000183323	0.727725854	0.312785668	0.644479604	0.48419028	0.628250835	NA	202243	CCDC125	5	69280175	69332809	-1	protein_coding	coiled-coil domain containing 125 [Source:HGNC Symbol;Acc:HGNC:28924]
ENSG00000167930	6.216515283	0.312792256	0.394421007	0.799612752	0.423935197	0.677614018	83986	FAM234A	16	234546	268971	1	protein_coding	family with sequence similarity 234 member A [Source:HGNC Symbol;Acc:HGNC:14163]
ENSG00000166128	1.960397183	0.312823164	0.569479085	0.546260751	0.584886711	NA	51762	RAB8B	15	63189469	63267782	1	protein_coding	RAB8B, member RAS oncogene family [Source:HGNC Symbol;Acc:HGNC:30273]
ENSG00000083535	0.762570668	0.312947245	0.644719178	0.482731595	0.629286326	NA	10464	PIBF1	13	72782059	73016461	1	protein_coding	progesterone immunomodulatory binding factor 1 [Source:HGNC Symbol;Acc:HGNC:23352]
ENSG00000160877	6.978806225	0.312973992	0.404273258	0.773691287	0.439113374	0.691208986	112939	NACC1	19	13118103	13141141	1	protein_coding	nucleus accumbens associated 1 [Source:HGNC Symbol;Acc:HGNC:20967]
ENSG00000139531	0.84842288	0.313005452	0.640770717	0.489327561	0.624609812	NA	6821	SUOX	12	55997180	56006641	1	protein_coding	sulfite oxidase [Source:HGNC Symbol;Acc:HGNC:11460]
ENSG00000140995	3.171161274	0.313337476	0.512515284	0.60528709	0.544988258	0.765549649	54849	DEF8	16	89947925	89968060	1	protein_coding	differentially expressed in FDCP 8 homolog [Source:HGNC Symbol;Acc:HGNC:25969]
ENSG00000121406	0.470751537	0.313439196	0.63419828	0.487170518	0.626137496	NA	256051	ZNF549	19	57527325	57557542	1	protein_coding	zinc finger protein 549 [Source:HGNC Symbol;Acc:HGNC:26632]
ENSG00000105939	5.589146714	0.313461015	0.43536564	0.72301827	0.46966866	0.717386137	56829	ZC3HAV1	7	139043520	139109719	-1	protein_coding	zinc finger CCCH-type containing, antiviral 1 [Source:HGNC Symbol;Acc:HGNC:23721]
ENSG00000168010	0.422103969	0.31347547	0.401097702	0.677234028	0.498257481	NA	89849	ATG16L2	11	72814308	72843674	1	protein_coding	autophagy related 16 like 2 [Source:HGNC Symbol;Acc:HGNC:25464]
ENSG00000187764	0.655174818	0.313745221	0.642478934	0.484332703	0.628149771	NA	10507	SEMA4D	9	89360787	89498130	-1	protein_coding	semaphorin 4D [Source:HGNC Symbol;Acc:HGNC:10732]
ENSG00000065057	0.890569548	0.313756529	0.644915424	0.485606355	0.62724629	NA	4913	NTHL1	16	2039815	2047866	-1	protein_coding	nth like DNA glycosylase 1 [Source:HGNC Symbol;Acc:HGNC:8028]
ENSG00000129933	1.379667512	0.314022061	0.615806061	0.508358818	0.611201728	NA	23383	MAU2	19	19320681	19358755	1	protein_coding	MAU2 sister chromatid cohesion factor [Source:HGNC Symbol;Acc:HGNC:29140]
ENSG00000187244	3.475870017	0.314345762	0.519559615	0.592544526	0.553486014	0.773419008	4059	BCAM	19	44809059	44821420	1	protein_coding	basal cell adhesion molecule (Lutheran blood group) [Source:HGNC Symbol;Acc:HGNC:6722]
ENSG00000135838	0.47802336	0.314398774	0.634446964	0.488611029	0.625117103	NA	80896	NPL	1	182789293	182830384	1	protein_coding	N-acetylneuraminate pyruvate lyase [Source:HGNC Symbol;Acc:HGNC:16781]
ENSG00000165025	1.324359794	0.314754081	0.617689947	0.506943687	0.612194332	NA	6850	SYK	9	90801787	90898549	1	protein_coding	spleen associated tyrosine kinase [Source:HGNC Symbol;Acc:HGNC:11491]
ENSG00000278709	0.664793419	0.314759818	0.644090692	0.498988258	0.617787656	NA	105416157	NKILA	20	57710183	57712780	1	antisense_RNA	NF-kappaB interacting lncRNA [Source:HGNC Symbol;Acc:HGNC:51599]
ENSG00000146701	9.961927225	0.314958236	0.336150871	0.942236513	0.346071564	0.611973193	4191	MDH2	7	76048051	76067508	1	protein_coding	malate dehydrogenase 2 [Source:HGNC Symbol;Acc:HGNC:6971]
ENSG00000091129	1.415774133	0.314980043	0.608211797	0.517947236	0.604495084	NA	4897	NRCAM	7	108147623	108456717	-1	protein_coding	neuronal cell adhesion molecule [Source:HGNC Symbol;Acc:HGNC:7994]
ENSG00000156384	0.589162232	0.314998211	0.642922595	0.483367984	0.628834477	NA	119392	SFR1	10	104122058	104126385	1	protein_coding	SWI5 dependent homologous recombination repair protein 1 [Source:HGNC Symbol;Acc:HGNC:29574]
ENSG00000079459	16.56552029	0.31515616	0.299129444	1.058259521	0.289937142	0.561501142	2222	FDFT1	8	11795573	11839309	1	protein_coding	farnesyl-diphosphate farnesyltransferase 1 [Source:HGNC Symbol;Acc:HGNC:3629]
ENSG00000181638	0.703337032	0.315220395	0.643530112	0.484771798	0.62783823	NA	286128	ZFP41	8	143246821	143262705	1	protein_coding	ZFP41 zinc finger protein [Source:HGNC Symbol;Acc:HGNC:26786]
ENSG00000116903	1.136467011	0.315238678	0.628474897	0.501258896	0.616188929	NA	149371	EXOC8	1	231332753	231337852	-1	protein_coding	exocyst complex component 8 [Source:HGNC Symbol;Acc:HGNC:24659]
ENSG00000137880	0.821454408	0.315647492	0.644182674	0.487772355	0.625711095	NA	2644	GCHFR	15	40764020	40767710	1	protein_coding	GTP cyclohydrolase I feedback regulator [Source:HGNC Symbol;Acc:HGNC:4194]
ENSG00000113734	0.781783712	0.315836585	0.643898605	0.490078663	0.624078236	NA	662	BNIP1	5	173144442	173164387	1	protein_coding	BCL2 interacting protein 1 [Source:HGNC Symbol;Acc:HGNC:1082]
ENSG00000156510	9.220253433	0.31599119	0.340221486	0.926376244	0.354250485	0.619274142	80201	HKDC1	10	69220303	69267559	1	protein_coding	hexokinase domain containing 1 [Source:HGNC Symbol;Acc:HGNC:23302]
ENSG00000159714	1.26679808	0.316100717	0.640413258	0.490153869	0.624025021	NA	29800	ZDHHC1	16	67394419	67416833	-1	protein_coding	zinc finger DHHC-type containing 1 [Source:HGNC Symbol;Acc:HGNC:17916]
ENSG00000146963	0.886283048	0.316229835	0.640609787	0.492303499	0.622504807	NA	51631	LUC7L2	7	139340359	139423457	1	protein_coding	LUC7 like 2, pre-mRNA splicing factor [Source:HGNC Symbol;Acc:HGNC:21608]
ENSG00000164237	4.128369356	0.316245981	0.494702108	0.652206976	0.51426766	0.743151099	134147	CMBL	5	10275875	10308026	-1	protein_coding	carboxymethylenebutenolidase homolog [Source:HGNC Symbol;Acc:HGNC:25090]
ENSG00000162139	0.596367739	0.316379777	0.643310831	0.484465125	0.628055809	NA	10825	NEU3	11	74988134	75018893	1	protein_coding	neuraminidase 3 [Source:HGNC Symbol;Acc:HGNC:7760]
ENSG00000160953	1.486040615	0.31672879	0.605208398	0.526471143	0.598560897	NA	84939	MUM1	19	1354711	1378431	1	protein_coding	melanoma associated antigen (mutated) 1 [Source:HGNC Symbol;Acc:HGNC:29641]
ENSG00000167508	4.686252593	0.316860423	0.461711872	0.691408262	0.489309013	0.729189153	4597	MVD	16	88651935	88663161	-1	protein_coding	mevalonate diphosphate decarboxylase [Source:HGNC Symbol;Acc:HGNC:7529]
ENSG00000123977	0.234984017	0.316926064	0.569226368	0.544790933	0.585897315	NA	164781	DAW1	2	227871054	227924344	1	protein_coding	dynein assembly factor with WD repeats 1 [Source:HGNC Symbol;Acc:HGNC:26383]
ENSG00000253522	0.234984017	0.316926064	0.569226368	0.544790933	0.585897315	NA	107075116	MIR3142HG	5	160468268	160487426	1	lincRNA	MIR3142 host gene [Source:HGNC Symbol;Acc:HGNC:51944]
ENSG00000214029	0.234984017	0.316926064	0.569226368	0.544790933	0.585897315	NA	101060200	ZNF891	12	133106817	133130473	-1	protein_coding	zinc finger protein 891 [Source:HGNC Symbol;Acc:HGNC:38709]
ENSG00000110200	0.841453389	0.316997872	0.643099788	0.493053644	0.621974684	NA	25906	ANAPC15	11	72106378	72112780	-1	protein_coding	anaphase promoting complex subunit 15 [Source:HGNC Symbol;Acc:HGNC:24531]
ENSG00000156313	0.235181163	0.317037633	0.569290874	0.544922352	0.585806922	NA	6103	RPGR	X	38269163	38327564	-1	protein_coding	retinitis pigmentosa GTPase regulator [Source:HGNC Symbol;Acc:HGNC:10295]
ENSG00000108953	22.71467831	0.317169948	0.252841537	1.255276416	0.209378433	0.470838437	7531	YWHAE	17	1344272	1400378	-1	protein_coding	tyrosine 3-monooxygenase/tryptophan 5-monooxygenase activation protein epsilon [Source:HGNC Symbol;Acc:HGNC:12851]
ENSG00000204619	8.03900417	0.31717607	0.346045663	0.921293215	0.356897362	0.621618564	6992	PPP1R11	6	30066709	30070333	1	protein_coding	protein phosphatase 1 regulatory inhibitor subunit 11 [Source:HGNC Symbol;Acc:HGNC:9285]
ENSG00000170175	0.23556023	0.317251876	0.569414653	0.545174721	0.585633356	NA	1140	CHRNB1	17	7445061	7457707	1	protein_coding	cholinergic receptor nicotinic beta 1 subunit [Source:HGNC Symbol;Acc:HGNC:1961]
ENSG00000213189	0.23556023	0.317251876	0.569414653	0.545174721	0.585633356	NA	NA	BTF3L4P2	2	159003975	159004320	1	processed_pseudogene	basic transcription factor 3 like 4 pseudogene 2 [Source:HGNC Symbol;Acc:HGNC:39646]
ENSG00000263327	0.235766167	0.317368116	0.569481759	0.54531165	0.585539193	NA	NA	TAPT1-AS1	4	16226685	16320140	1	antisense_RNA	TAPT1 antisense RNA 1 (head to head) [Source:HGNC Symbol;Acc:HGNC:26832]
ENSG00000170364	0.647438107	0.317454787	0.643910767	0.487772141	0.625711246	NA	6419	SETMAR	3	4303304	4317567	1	protein_coding	SET domain and mariner transposase fusion gene [Source:HGNC Symbol;Acc:HGNC:10762]
ENSG00000108671	6.921079775	0.31746515	0.392807425	0.809736101	0.418091864	0.673007587	5717	PSMD11	17	32444261	32483318	1	protein_coding	proteasome 26S subunit, non-ATPase 11 [Source:HGNC Symbol;Acc:HGNC:9556]
ENSG00000070010	5.976051533	0.317547873	0.407541527	0.782462959	0.433942546	0.687743499	7353	UFD1	22	19449910	19479215	-1	protein_coding	ubiquitin recognition factor in ER associated degradation 1 [Source:HGNC Symbol;Acc:HGNC:12520]
ENSG00000249264	0.236145233	0.317581795	0.569605026	0.545563368	0.585366111	NA	NA	EEF1A1P9	4	105484698	105486080	1	processed_pseudogene	eukaryotic translation elongation factor 1 alpha 1 pseudogene 9 [Source:HGNC Symbol;Acc:HGNC:3204]
ENSG00000276256	0.236328795	0.317685137	0.569664599	0.545685111	0.585282409	NA	389831	AC011043.1	GL000195.1	42939	49164	-1	protein_coding	Homo sapiens uncharacterized LOC389831 (LOC389831), transcript variant 3, mRNA. [Source:RefSeq mRNA;Acc:NM_001347681]
ENSG00000276256	0.236328795	0.317685137	0.569664599	0.545685111	0.585282409	NA	102723360	AC011043.1	GL000195.1	42939	49164	-1	protein_coding	Homo sapiens uncharacterized LOC389831 (LOC389831), transcript variant 3, mRNA. [Source:RefSeq mRNA;Acc:NM_001347681]
ENSG00000276256	0.236328795	0.317685137	0.569664599	0.545685111	0.585282409	NA	102724219	AC011043.1	GL000195.1	42939	49164	-1	protein_coding	Homo sapiens uncharacterized LOC389831 (LOC389831), transcript variant 3, mRNA. [Source:RefSeq mRNA;Acc:NM_001347681]
ENSG00000276256	0.236328795	0.317685137	0.569664599	0.545685111	0.585282409	NA	102724843	AC011043.1	GL000195.1	42939	49164	-1	protein_coding	Homo sapiens uncharacterized LOC389831 (LOC389831), transcript variant 3, mRNA. [Source:RefSeq mRNA;Acc:NM_001347681]
ENSG00000276256	0.236328795	0.317685137	0.569664599	0.545685111	0.585282409	NA	102724951	AC011043.1	GL000195.1	42939	49164	-1	protein_coding	Homo sapiens uncharacterized LOC389831 (LOC389831), transcript variant 3, mRNA. [Source:RefSeq mRNA;Acc:NM_001347681]
ENSG00000114904	1.441324964	0.317798325	0.606113509	0.52183407	0.601785866	NA	6787	NEK4	3	52708449	52770949	-1	protein_coding	NIMA related kinase 4 [Source:HGNC Symbol;Acc:HGNC:11399]
ENSG00000253293	0.713415315	0.317867518	0.645024509	0.490139864	0.624034931	NA	3206	HOXA10	7	27170591	27180261	-1	protein_coding	homeobox A10 [Source:HGNC Symbol;Acc:HGNC:5100]
ENSG00000168061	0.974265065	0.317890299	0.639267032	0.497797971	0.618626446	NA	29901	SAC3D1	11	65040901	65044828	1	protein_coding	SAC3 domain containing 1 [Source:HGNC Symbol;Acc:HGNC:30179]
ENSG00000273259	0.238488182	0.31798449	0.569837007	0.546037778	0.585039969	NA	NA	AL049839.2	14	94592058	94624646	1	protein_coding
ENSG00000166402	0.238533463	0.31800866	0.569850917	0.546066254	0.585020395	NA	7275	TUB	11	8019244	8106112	1	protein_coding	tubby bipartite transcription factor [Source:HGNC Symbol;Acc:HGNC:12406]
ENSG00000261455	0.238533463	0.31800866	0.569850917	0.546066254	0.585020395	NA	NA	LINC01003	7	152463786	152465549	1	lincRNA	long intergenic non-protein coding RNA 1003 [Source:HGNC Symbol;Acc:HGNC:48957]
ENSG00000117480	0.535517354	0.318032821	0.63926504	0.487769966	0.625712787	NA	2166	FAAH	1	46394265	46413848	1	protein_coding	fatty acid amide hydrolase [Source:HGNC Symbol;Acc:HGNC:3553]
ENSG00000122870	3.747465116	0.318246231	0.489238255	0.654806007	0.512592663	0.741643287	80114	BICC1	10	58513140	58831437	1	protein_coding	BicC family RNA binding protein 1 [Source:HGNC Symbol;Acc:HGNC:19351]
ENSG00000107938	0.891460299	0.318349715	0.643791421	0.493421737	0.621714627	NA	26098	EDRF1	10	125719515	125764143	1	protein_coding	erythroid differentiation regulatory factor 1 [Source:HGNC Symbol;Acc:HGNC:24640]
ENSG00000102048	0.535246593	0.318357789	0.632306593	0.495578852	0.620191576	NA	140462	ASB9	X	15235288	15270467	-1	protein_coding	ankyrin repeat and SOCS box containing 9 [Source:HGNC Symbol;Acc:HGNC:17184]
ENSG00000103528	0.784122962	0.318384643	0.644866069	0.49349846	0.621660428	NA	51760	SYT17	16	19167971	19268334	1	protein_coding	synaptotagmin 17 [Source:HGNC Symbol;Acc:HGNC:24119]
ENSG00000123472	1.613781601	0.318460037	0.588880835	0.538041451	0.590548432	NA	64756	ATPAF1	1	46632737	46673867	-1	protein_coding	ATP synthase mitochondrial F1 complex assembly factor 1 [Source:HGNC Symbol;Acc:HGNC:18803]
ENSG00000187118	1.452838142	0.31851455	0.60916351	0.520786299	0.602515649	NA	152100	CMC1	3	28241584	28325142	1	protein_coding	C-X9-C motif containing 1 [Source:HGNC Symbol;Acc:HGNC:28783]
ENSG00000251369	0.716746574	0.318566976	0.645120325	0.503812437	0.614393187	NA	162972	ZNF550	19	57535257	57559863	-1	protein_coding	zinc finger protein 550 [Source:HGNC Symbol;Acc:HGNC:28643]
ENSG00000054598	0.535315813	0.318634314	0.635473742	0.450648229	0.652243101	NA	2296	FOXC1	6	1609972	1613897	1	protein_coding	forkhead box C1 [Source:HGNC Symbol;Acc:HGNC:3800]
ENSG00000137404	1.074358393	0.318660223	0.635981206	0.501300546	0.616159621	NA	11270	NRM	6	30688047	30691420	-1	protein_coding	nurim (nuclear envelope membrane protein) [Source:HGNC Symbol;Acc:HGNC:8003]
ENSG00000204859	0.597125225	0.318661605	0.637753818	0.489819608	0.624261554	NA	3104	ZBTB48	1	6580001	6589280	1	protein_coding	zinc finger and BTB domain containing 48 [Source:HGNC Symbol;Acc:HGNC:4930]
ENSG00000115828	1.797663715	0.318687868	0.590053447	0.534495392	0.592998837	NA	25797	QPCT	2	37344574	37373322	1	protein_coding	glutaminyl-peptide cyclotransferase [Source:HGNC Symbol;Acc:HGNC:9753]
ENSG00000206562	1.056242648	0.318758044	0.641916173	0.494586606	0.620891959	NA	131965	METTL6	3	15381275	15440566	-1	protein_coding	methyltransferase like 6 [Source:HGNC Symbol;Acc:HGNC:28343]
ENSG00000160075	6.996420543	0.318784343	0.385588044	0.830099191	0.406482704	0.664391897	29101	SSU72	1	1541673	1574869	-1	protein_coding	SSU72 homolog, RNA polymerase II CTD phosphatase [Source:HGNC Symbol;Acc:HGNC:25016]
ENSG00000256043	0.649087562	0.318813845	0.636604177	0.487397374	0.625976754	NA	1519	CTSO	4	155924118	155953917	-1	protein_coding	cathepsin O [Source:HGNC Symbol;Acc:HGNC:2542]
ENSG00000135299	1.361720782	0.319175452	0.611655877	0.519401591	0.603480722	NA	22881	ANKRD6	6	89433170	89633834	1	protein_coding	ankyrin repeat domain 6 [Source:HGNC Symbol;Acc:HGNC:17280]
ENSG00000023318	5.648110711	0.31942321	0.456252496	0.696552613	0.48608282	0.726805172	23071	ERP44	9	99979179	100099040	-1	protein_coding	endoplasmic reticulum protein 44 [Source:HGNC Symbol;Acc:HGNC:18311]
ENSG00000136485	6.649372323	0.319438697	0.38647356	0.826937835	0.408272298	0.665755588	10238	DCAF7	17	63550461	63594266	1	protein_coding	DDB1 and CUL4 associated factor 7 [Source:HGNC Symbol;Acc:HGNC:30915]
ENSG00000196735	0.606437351	0.319439439	0.643138144	0.502995771	0.614967246	NA	3117	HLA-DQA1	6	32628179	32647062	1	protein_coding	major histocompatibility complex, class II, DQ alpha 1 [Source:HGNC Symbol;Acc:HGNC:4942]
ENSG00000159685	0.862615859	0.319458085	0.645176923	0.523966824	0.600301615	NA	84303	CHCHD6	3	126704220	126960406	1	protein_coding	coiled-coil-helix-coiled-coil-helix domain containing 6 [Source:HGNC Symbol;Acc:HGNC:28184]
ENSG00000119599	0.885701572	0.319465862	0.644161069	0.494877597	0.620686525	NA	26094	DCAF4	14	72926332	72959703	1	protein_coding	DDB1 and CUL4 associated factor 4 [Source:HGNC Symbol;Acc:HGNC:20229]
ENSG00000065243	3.706010091	0.319470578	0.481762039	0.670868864	0.502304073	0.736443134	5586	PKN2	1	88684222	88836255	1	protein_coding	protein kinase N2 [Source:HGNC Symbol;Acc:HGNC:9406]
ENSG00000151239	6.184862783	0.319530701	0.409456225	0.780155507	0.435299348	0.688326707	5756	TWF1	12	43793723	43806375	-1	protein_coding	twinfilin actin binding protein 1 [Source:HGNC Symbol;Acc:HGNC:9620]
ENSG00000089048	0.911890769	0.319556048	0.640460337	0.499841447	0.617186724	NA	51575	ESF1	20	13714322	13784886	-1	protein_coding	ESF1 nucleolar pre-rRNA processing protein homolog [Source:HGNC Symbol;Acc:HGNC:15898]
ENSG00000106462	0.839460625	0.319565029	0.643128521	0.496512194	0.619533087	NA	2146	EZH2	7	148807383	148884321	-1	protein_coding	enhancer of zeste 2 polycomb repressive complex 2 subunit [Source:HGNC Symbol;Acc:HGNC:3527]
ENSG00000174365	0.957314912	0.31971049	0.641293625	0.497346208	0.618944932	NA	128439	SNHG11	20	38446578	38450921	1	processed_transcript	small nucleolar RNA host gene 11 [Source:HGNC Symbol;Acc:HGNC:25046]
ENSG00000166002	1.266692463	0.319906192	0.627445909	0.508233083	0.611289892	NA	56935	SMCO4	11	93478472	93543508	-1	protein_coding	single-pass membrane protein with coiled-coil domains 4 [Source:HGNC Symbol;Acc:HGNC:24810]
ENSG00000102981	1.261603934	0.319952169	0.630326364	0.504210141	0.614113715	NA	50855	PARD6A	16	67660946	67662778	1	protein_coding	par-6 family cell polarity regulator alpha [Source:HGNC Symbol;Acc:HGNC:15943]
ENSG00000131943	1.303022614	0.319957676	0.622205502	0.510459692	0.609729447	NA	83636	C19orf12	19	29698886	29715789	-1	protein_coding	chromosome 19 open reading frame 12 [Source:HGNC Symbol;Acc:HGNC:25443]
ENSG00000094914	0.715206704	0.319993265	0.645119332	0.505886161	0.612936568	NA	8086	AAAS	12	53307456	53324864	-1	protein_coding	aladin WD repeat nucleoporin [Source:HGNC Symbol;Acc:HGNC:13666]
ENSG00000113240	0.64573294	0.320008942	0.643874658	0.490299676	0.623921856	NA	57396	CLK4	5	178602664	178630615	-1	protein_coding	CDC like kinase 4 [Source:HGNC Symbol;Acc:HGNC:13659]
ENSG00000173715	0.725806408	0.320072576	0.644996023	0.495060908	0.620557127	NA	79703	C11orf80	11	66744451	66843328	1	protein_coding	chromosome 11 open reading frame 80 [Source:HGNC Symbol;Acc:HGNC:26197]
ENSG00000175544	0.891821988	0.320149444	0.640956223	0.498828962	0.617899882	NA	57010	CABP4	11	67452406	67460313	1	protein_coding	calcium binding protein 4 [Source:HGNC Symbol;Acc:HGNC:1386]
ENSG00000085721	3.692299879	0.320182883	0.482991003	0.673258918	0.500782584	0.73578867	54700	RRN3	16	15060022	15094317	-1	protein_coding	RRN3 homolog, RNA polymerase I transcription factor [Source:HGNC Symbol;Acc:HGNC:30346]
ENSG00000143870	58.17827747	0.320220142	0.216437982	1.478966048	0.139149389	0.376580527	10130	PDIA6	2	10783391	10837977	-1	protein_coding	protein disulfide isomerase family A member 6 [Source:HGNC Symbol;Acc:HGNC:30168]
ENSG00000185085	1.433255646	0.320305188	0.632707769	0.505806884	0.612992226	NA	80789	INTS5	11	62646848	62653302	-1	protein_coding	integrator complex subunit 5 [Source:HGNC Symbol;Acc:HGNC:29352]
ENSG00000181754	0.242926519	0.320334293	0.571182188	0.548806765	0.583138067	NA	57463	AMIGO1	1	109504175	109509738	-1	protein_coding	adhesion molecule with Ig like domain 1 [Source:HGNC Symbol;Acc:HGNC:20824]
ENSG00000253200	0.242927114	0.320334605	0.571182366	0.548807134	0.583137814	NA	NA	AC037459.3	8	22613908	22616657	-1	antisense_RNA
ENSG00000287778	0.499768537	0.320431886	0.630506149	0.508974417	0.610770157	NA	NA	NA	NA	NA	NA	NA	NA	NA
ENSG00000283050	0.243381967	0.32057324	0.57131817	0.549088409	0.582944779	NA	101926918	GTF2IP12	4	119407967	119454638	-1	transcribed_unprocessed_pseudogene	general transcription factor IIi pseudogene 12 [Source:HGNC Symbol;Acc:HGNC:51723]
ENSG00000185065	0.243466837	0.320617722	0.571343467	0.549140841	0.582908799	NA	NA	AC000068.1	22	19447893	19450105	1	antisense_RNA
ENSG00000215154	0.243511523	0.320641136	0.571356782	0.549168441	0.58288986	NA	652276	AC141586.1	16	2603350	2630494	1	transcribed_unprocessed_pseudogene
ENSG00000181896	0.243650398	0.320713882	0.571398138	0.549254189	0.582831021	NA	94039	ZNF101	19	19668796	19683509	1	protein_coding	zinc finger protein 101 [Source:HGNC Symbol;Acc:HGNC:12881]
ENSG00000185043	9.274706896	0.320945266	0.361791591	0.889983314	0.373474846	0.635130269	10519	CIB1	15	90229975	90234047	-1	protein_coding	calcium and integrin binding 1 [Source:HGNC Symbol;Acc:HGNC:16920]
ENSG00000220842	0.244203706	0.321003342	0.571562561	0.549595401	0.582596914	NA	NA	RPL21P16	10	120354701	120355183	-1	processed_pseudogene	ribosomal protein L21 pseudogene 16 [Source:HGNC Symbol;Acc:HGNC:31396]
ENSG00000125304	11.15707911	0.321168735	0.310444708	1.037669379	0.299424006	0.57139549	9375	TM9SF2	13	99501417	99564006	1	protein_coding	transmembrane 9 superfamily member 2 [Source:HGNC Symbol;Acc:HGNC:11865]
ENSG00000197056	0.702176673	0.321213302	0.644321902	0.493370984	0.621750481	NA	79830	ZMYM1	1	35059786	35115859	1	protein_coding	zinc finger MYM-type containing 1 [Source:HGNC Symbol;Acc:HGNC:26253]
ENSG00000154743	0.533575358	0.321388276	0.636277255	0.496517152	0.619529589	NA	80746	TSEN2	3	12484432	12539623	1	protein_coding	tRNA splicing endonuclease subunit 2 [Source:HGNC Symbol;Acc:HGNC:28422]
ENSG00000137770	0.647660626	0.321467549	0.64344463	0.492205695	0.622573939	NA	51496	CTDSPL2	15	44427234	44529038	1	protein_coding	CTD small phosphatase like 2 [Source:HGNC Symbol;Acc:HGNC:26936]
ENSG00000089053	6.311832637	0.321560561	0.393428717	0.822125535	0.411005454	0.667779018	51433	ANAPC5	12	121308245	121399896	-1	protein_coding	anaphase promoting complex subunit 5 [Source:HGNC Symbol;Acc:HGNC:15713]
ENSG00000166887	0.942461108	0.321563785	0.641582019	0.499753336	0.617248772	NA	23339	VPS39	15	42158701	42208316	-1	protein_coding	VPS39, HOPS complex subunit [Source:HGNC Symbol;Acc:HGNC:20593]
ENSG00000151917	0.245725511	0.321796435	0.572011947	0.55053039	0.581955638	NA	221336	BEND6	6	56955126	57027342	1	protein_coding	BEN domain containing 6 [Source:HGNC Symbol;Acc:HGNC:20871]
ENSG00000260459	0.245725511	0.321796435	0.572011947	0.55053039	0.581955638	NA	NA	FTLP14	16	68822587	68823070	1	processed_pseudogene	ferritin light chain pseudogene 14 [Source:HGNC Symbol;Acc:HGNC:37964]
ENSG00000136244	0.856304716	0.321937844	0.643187232	0.52929027	0.596604104	NA	3569	IL6	7	22725884	22732002	1	protein_coding	interleukin 6 [Source:HGNC Symbol;Acc:HGNC:6018]
ENSG00000077549	10.18615373	0.321938844	0.339570352	0.942645711	0.345862151	0.611963833	832	CAPZB	1	19338776	19485539	-1	protein_coding	capping actin protein of muscle Z-line beta subunit [Source:HGNC Symbol;Acc:HGNC:1491]
ENSG00000073060	4.010366644	0.322381645	0.463173353	0.70457412	0.481075309	0.725026897	949	SCARB1	12	124776856	124882668	-1	protein_coding	scavenger receptor class B member 1 [Source:HGNC Symbol;Acc:HGNC:1664]
ENSG00000101134	0.47868843	0.322388724	0.634282692	0.506494663	0.612509435	NA	55816	DOK5	20	54475597	54651171	1	protein_coding	docking protein 5 [Source:HGNC Symbol;Acc:HGNC:16173]
ENSG00000177697	28.6363329	0.322413557	0.280798211	1.151483243	0.249533485	0.5172891	977	CD151	11	832843	839831	1	protein_coding	CD151 molecule (Raph blood group) [Source:HGNC Symbol;Acc:HGNC:1630]
ENSG00000224739	0.232775437	0.322445389	0.568709768	0.57136064	0.567755204	NA	NA	AC016735.1	2	43001355	43006060	-1	lincRNA
ENSG00000197363	0.232904992	0.322502252	0.568741476	0.571806381	0.567453154	NA	340385	ZNF517	8	144798876	144811169	1	protein_coding	zinc finger protein 517 [Source:HGNC Symbol;Acc:HGNC:27984]
ENSG00000137478	0.477351196	0.322575383	0.634303666	0.50697515	0.612172255	NA	9873	FCHSD2	11	72836745	73142261	-1	protein_coding	FCH and double SH3 domains 2 [Source:HGNC Symbol;Acc:HGNC:29114]
ENSG00000142867	4.616440632	0.322676817	0.456112516	0.708396293	0.478699194	0.723942209	8915	BCL10	1	85266248	85277090	-1	protein_coding	B-cell CLL/lymphoma 10 [Source:HGNC Symbol;Acc:HGNC:989]
ENSG00000197008	0.481185362	0.322831694	0.634365935	0.507154091	0.612046704	NA	7697	ZNF138	7	64794388	64833681	1	protein_coding	zinc finger protein 138 [Source:HGNC Symbol;Acc:HGNC:12922]
ENSG00000085491	3.615877601	0.32314613	0.499769314	0.650339899	0.51547269	0.744281264	29957	SLC25A24	1	108134036	108200849	-1	protein_coding	solute carrier family 25 member 24 [Source:HGNC Symbol;Acc:HGNC:20662]
ENSG00000151065	0.600419634	0.323156057	0.635218199	0.502606161	0.615241197	NA	196513	DCP1B	12	1946054	2004535	-1	protein_coding	decapping mRNA 1B [Source:HGNC Symbol;Acc:HGNC:24451]
ENSG00000011143	0.234089528	0.323226846	0.569144822	0.572334761	0.567095204	NA	54903	MKS1	17	58205437	58219605	-1	protein_coding	Meckel syndrome, type 1 [Source:HGNC Symbol;Acc:HGNC:7121]
ENSG00000084623	13.12834448	0.323553527	0.314409044	1.029998408	0.303010753	0.573177043	8668	EIF3I	1	32221928	32231604	1	protein_coding	eukaryotic translation initiation factor 3 subunit I [Source:HGNC Symbol;Acc:HGNC:3272]
ENSG00000279207	1.143564793	0.323569214	0.644565471	0.500093981	0.617008904	NA	NA	AC015813.6	17	58095672	58101479	1	TEC
ENSG00000176024	0.596204431	0.32377287	0.637422227	0.496056551	0.619854513	NA	79898	ZNF613	19	51927147	51948759	1	protein_coding	zinc finger protein 613 [Source:HGNC Symbol;Acc:HGNC:25827]
ENSG00000177721	0.773969908	0.324181012	0.645129387	0.500992251	0.616376577	NA	389289	ANXA2R	5	43039081	43043170	-1	protein_coding	annexin A2 receptor [Source:HGNC Symbol;Acc:HGNC:33463]
ENSG00000004897	5.143546324	0.324270703	0.439864299	0.739961248	0.459323508	0.709832703	996	CDC27	17	47117703	47189422	-1	protein_coding	cell division cycle 27 [Source:HGNC Symbol;Acc:HGNC:1728]
ENSG00000173918	1.616267043	0.324306418	0.608550938	0.526207736	0.598743879	NA	114897	C1QTNF1	17	79022814	79049788	1	protein_coding	C1q and TNF related 1 [Source:HGNC Symbol;Acc:HGNC:14324]
ENSG00000131171	10.27847534	0.324382625	0.351017788	0.930688161	0.352014896	0.617060247	6451	SH3BGRL	X	81201943	81298547	1	protein_coding	SH3 domain binding glutamate rich protein like [Source:HGNC Symbol;Acc:HGNC:10823]
ENSG00000170264	0.241387812	0.324757472	0.56999254	0.59837369	0.549590617	NA	84140	FAM161A	2	61824854	61854143	-1	protein_coding	family with sequence similarity 161 member A [Source:HGNC Symbol;Acc:HGNC:25808]
ENSG00000112164	0.241821775	0.324901256	0.570071873	0.599772772	0.548657682	NA	2740	GLP1R	6	39048798	39087743	1	protein_coding	glucagon like peptide 1 receptor [Source:HGNC Symbol;Acc:HGNC:4324]
ENSG00000114735	0.887928076	0.324932467	0.645160786	0.504449228	0.613945732	NA	51409	HEMK1	3	50569152	50596168	1	protein_coding	HemK methyltransferase family member 1 [Source:HGNC Symbol;Acc:HGNC:24923]
ENSG00000132423	0.24150795	0.325015777	0.570135024	0.596193601	0.5510459	NA	51805	COQ3	6	99369400	99394204	-1	protein_coding	coenzyme Q3, methyltransferase [Source:HGNC Symbol;Acc:HGNC:18175]
ENSG00000174371	0.24150795	0.325015777	0.570135024	0.596193601	0.5510459	NA	9156	EXO1	1	241847967	241895148	1	protein_coding	exonuclease 1 [Source:HGNC Symbol;Acc:HGNC:3511]
ENSG00000131236	23.35561728	0.325047115	0.244340088	1.328743037	0.183932761	0.437046596	10487	CAP1	1	40040233	40072649	1	protein_coding	cyclase associated actin cytoskeleton regulatory protein 1 [Source:HGNC Symbol;Acc:HGNC:20040]
ENSG00000214013	0.24237497	0.325297146	0.570290041	0.599053503	0.549137207	NA	2595	GANC	15	42273233	42356935	1	protein_coding	glucosidase alpha, neutral C [Source:HGNC Symbol;Acc:HGNC:4139]
ENSG00000115306	46.87746887	0.325354719	0.256028399	1.27046177	0.203920193	0.46353722	6711	SPTBN1	2	54456285	54671445	1	protein_coding	spectrin beta, non-erythrocytic 1 [Source:HGNC Symbol;Acc:HGNC:11275]
ENSG00000138134	0.242701903	0.325475454	0.570388176	0.599278124	0.548987433	NA	57559	STAMBPL1	10	88879734	88975153	1	protein_coding	STAM binding protein like 1 [Source:HGNC Symbol;Acc:HGNC:24105]
ENSG00000140280	0.774328215	0.325539671	0.641856917	0.50703077	0.612133229	NA	256586	LYSMD2	15	51723011	51751585	-1	protein_coding	LysM domain containing 2 [Source:HGNC Symbol;Acc:HGNC:28571]
ENSG00000181019	60.1901269	0.325686111	0.227998673	1.432358923	0.152041128	0.392961084	1728	NQO1	16	69706996	69726951	-1	protein_coding	NAD(P)H quinone dehydrogenase 1 [Source:HGNC Symbol;Acc:HGNC:2874]
ENSG00000134762	1.026768408	0.325711661	0.63385652	0.513256304	0.607772045	NA	1825	DSC3	18	30990008	31042815	-1	protein_coding	desmocollin 3 [Source:HGNC Symbol;Acc:HGNC:3037]
ENSG00000159176	6.351036865	0.325767324	0.41682046	0.776419633	0.437501256	0.690208946	1465	CSRP1	1	201483530	201509456	-1	protein_coding	cysteine and glycine rich protein 1 [Source:HGNC Symbol;Acc:HGNC:2469]
ENSG00000223482	1.189047068	0.325907447	0.632618816	0.511580068	0.608944938	NA	728190	NUTM2A-AS1	10	87203875	87342612	-1	antisense_RNA	NUTM2A antisense RNA 1 [Source:HGNC Symbol;Acc:HGNC:45161]
ENSG00000137876	9.795769637	0.326430345	0.344213727	0.951544293	0.341328145	0.607333379	51187	RSL24D1	15	55180806	55197067	-1	protein_coding	ribosomal L24 domain containing 1 [Source:HGNC Symbol;Acc:HGNC:18479]
ENSG00000189283	0.537224259	0.326482107	0.641681554	0.501514681	0.616008948	NA	2272	FHIT	3	59749310	61251459	-1	protein_coding	fragile histidine triad [Source:HGNC Symbol;Acc:HGNC:3701]
ENSG00000169249	0.72352905	0.326625761	0.645132774	0.516943749	0.605195427	NA	8233	ZRSR2	X	15790472	15823260	1	protein_coding	zinc finger CCCH-type, RNA binding motif and serine/arginine rich 2 [Source:HGNC Symbol;Acc:HGNC:23019]
ENSG00000006530	0.783989424	0.326689907	0.644661658	0.506038601	0.612829552	NA	55750	AGK	7	141551189	141655244	1	protein_coding	acylglycerol kinase [Source:HGNC Symbol;Acc:HGNC:21869]
ENSG00000225361	0.245124787	0.326696058	0.571057845	0.60203541	0.547150567	NA	100506599	PPP1R26-AS1	9	135462727	135480777	-1	antisense_RNA	PPP1R26 antisense RNA 1 [Source:HGNC Symbol;Acc:HGNC:48717]
ENSG00000170266	9.037543126	0.326908731	0.341738773	0.960756989	0.336674369	0.603125947	2720	GLB1	3	32996608	33097230	-1	protein_coding	galactosidase beta 1 [Source:HGNC Symbol;Acc:HGNC:4298]
ENSG00000128245	12.02432599	0.326916273	0.317150601	1.029361734	0.303309724	0.573458875	7533	YWHAH	22	31944461	31957603	1	protein_coding	tyrosine 3-monooxygenase/tryptophan 5-monooxygenase activation protein eta [Source:HGNC Symbol;Acc:HGNC:12853]
ENSG00000241685	1.874688268	0.327018886	0.598224063	0.540756973	0.588675103	NA	10552	ARPC1A	7	99325910	99366262	1	protein_coding	actin related protein 2/3 complex subunit 1A [Source:HGNC Symbol;Acc:HGNC:703]
ENSG00000226688	0.601697523	0.327087883	0.641118434	0.503592928	0.614547463	NA	728558	ENTPD1-AS1	10	95753206	96090238	-1	antisense_RNA	ENTPD1 antisense RNA 1 [Source:HGNC Symbol;Acc:HGNC:45203]
ENSG00000198746	0.730934439	0.327093731	0.645041966	0.518094948	0.604392025	NA	63906	GPATCH3	1	26890488	26900466	-1	protein_coding	G-patch domain containing 3 [Source:HGNC Symbol;Acc:HGNC:25720]
ENSG00000089220	11.32456922	0.327375752	0.317835374	1.033339302	0.301445141	0.572088389	5037	PEBP1	12	118135858	118145584	1	protein_coding	phosphatidylethanolamine binding protein 1 [Source:HGNC Symbol;Acc:HGNC:8630]
ENSG00000166396	1.7699643	0.327492777	0.620222925	0.625820592	0.531432624	NA	8710	SERPINB7	18	63752935	63805376	1	protein_coding	serpin family B member 7 [Source:HGNC Symbol;Acc:HGNC:13902]
ENSG00000084090	12.86689778	0.327509392	0.303386279	1.080084374	0.280104609	0.550629237	56910	STARD7	2	96184859	96208825	-1	protein_coding	StAR related lipid transfer domain containing 7 [Source:HGNC Symbol;Acc:HGNC:18063]
ENSG00000242086	1.062901349	0.327805782	0.645087979	0.50930104	0.610541229	NA	NA	LINC00969	3	195658062	195739964	1	lincRNA	long intergenic non-protein coding RNA 969 [Source:HGNC Symbol;Acc:HGNC:48729]
ENSG00000117308	6.070419276	0.328009287	0.433652098	0.761207244	0.446533292	0.698858625	2582	GALE	1	23795599	23800804	-1	protein_coding	UDP-galactose-4-epimerase [Source:HGNC Symbol;Acc:HGNC:4116]
ENSG00000183340	0.783036661	0.328233956	0.645173879	0.50810781	0.611377738	NA	8690	JRKL	11	96389989	96507574	1	protein_coding	JRK like [Source:HGNC Symbol;Acc:HGNC:6200]
ENSG00000186314	1.007677414	0.328291092	0.644914438	0.509495998	0.610404602	NA	153768	PRELID2	5	145471799	145835369	-1	protein_coding	PRELI domain containing 2 [Source:HGNC Symbol;Acc:HGNC:28306]
ENSG00000213885	0.542098124	0.328307366	0.63246524	0.512757699	0.608120823	NA	NA	RPL13AP7	21	25361821	25362431	1	processed_pseudogene	ribosomal protein L13a pseudogene 7 [Source:HGNC Symbol;Acc:HGNC:23755]
ENSG00000137673	15.42267482	0.328311077	0.301695275	1.089678472	0.275854803	0.546457216	4316	MMP7	11	102520508	102530753	-1	protein_coding	matrix metallopeptidase 7 [Source:HGNC Symbol;Acc:HGNC:7174]
ENSG00000281398	0.537676407	0.328507121	0.641662924	0.503342005	0.614723839	NA	NA	SNHG4	5	139274102	139283244	1	processed_transcript	small nucleolar RNA host gene 4 [Source:HGNC Symbol;Acc:HGNC:32964]
ENSG00000197506	1.021875051	0.328774787	0.643777701	0.525393036	0.599309994	NA	64078	SLC28A3	9	84275457	84340683	-1	protein_coding	solute carrier family 28 member 3 [Source:HGNC Symbol;Acc:HGNC:16484]
ENSG00000102858	6.163501828	0.328930064	0.401331508	0.819622174	0.412431529	0.668905928	23295	MGRN1	16	4616493	4690974	1	protein_coding	mahogunin ring finger 1 [Source:HGNC Symbol;Acc:HGNC:20254]
ENSG00000151500	0.776711864	0.329015406	0.64230363	0.505977441	0.612872486	NA	29087	THYN1	11	134248279	134253370	-1	protein_coding	thymocyte nuclear protein 1 [Source:HGNC Symbol;Acc:HGNC:29560]
ENSG00000267321	0.540387939	0.32903642	0.636372027	0.509598871	0.610332515	NA	NA	LINC02001	17	35568109	35574843	1	lincRNA	long intergenic non-protein coding RNA 2001 [Source:HGNC Symbol;Acc:HGNC:52836]
ENSG00000171100	1.415589118	0.329040573	0.615770567	0.528487893	0.597160748	NA	4534	MTM1	X	150568619	150673322	1	protein_coding	myotubularin 1 [Source:HGNC Symbol;Acc:HGNC:7448]
ENSG00000165102	3.667570799	0.329103196	0.493487499	0.672001908	0.501582482	0.736342612	138050	HGSNAT	8	43140455	43202855	1	protein_coding	heparan-alpha-glucosaminide N-acetyltransferase [Source:HGNC Symbol;Acc:HGNC:26527]
ENSG00000116667	2.300826993	0.329371781	0.580289811	0.570279921	0.568487857	0.785179988	81563	C1orf21	1	184387058	184629020	1	protein_coding	chromosome 1 open reading frame 21 [Source:HGNC Symbol;Acc:HGNC:15494]
ENSG00000169660	0.613197452	0.329750629	0.64048602	0.508902712	0.610820419	NA	284004	HEXDC	17	82418318	82442645	1	protein_coding	hexosaminidase D [Source:HGNC Symbol;Acc:HGNC:26307]
ENSG00000187595	0.527487057	0.329806302	0.638927217	0.508179479	0.611327481	NA	201181	ZNF385C	17	42025576	42098479	-1	protein_coding	zinc finger protein 385C [Source:HGNC Symbol;Acc:HGNC:33722]
ENSG00000198755	39.6511364	0.330297228	0.226989003	1.456816814	0.145166953	0.384229388	4736	RPL10A	6	35468408	35470785	1	protein_coding	ribosomal protein L10a [Source:HGNC Symbol;Acc:HGNC:10299]
ENSG00000140259	0.710061795	0.330318469	0.644365972	0.508230092	0.61129199	NA	4236	MFAP1	15	43804492	43824802	-1	protein_coding	microfibril associated protein 1 [Source:HGNC Symbol;Acc:HGNC:7032]
ENSG00000114779	3.617558891	0.330624649	0.483881952	0.690679395	0.489767041	0.72935358	84836	ABHD14B	3	51968510	51983409	-1	protein_coding	abhydrolase domain containing 14B [Source:HGNC Symbol;Acc:HGNC:28235]
ENSG00000182199	10.89063512	0.330721532	0.326661894	1.014638577	0.310278143	0.579747261	6472	SHMT2	12	57229327	57234935	1	protein_coding	serine hydroxymethyltransferase 2 [Source:HGNC Symbol;Acc:HGNC:10852]
ENSG00000055044	4.98033502	0.330755572	0.435634419	0.766815333	0.443191319	0.694843246	51602	NOP58	2	202265716	202303666	1	protein_coding	NOP58 ribonucleoprotein [Source:HGNC Symbol;Acc:HGNC:29926]
ENSG00000122547	3.634393317	0.330863546	0.492998241	0.674889844	0.499745753	0.735673751	80820	EEPD1	7	36153149	36301543	1	protein_coding	endonuclease/exonuclease/phosphatase family domain containing 1 [Source:HGNC Symbol;Acc:HGNC:22223]
ENSG00000226243	0.253244002	0.331018901	0.573399997	0.607487568	0.543527391	NA	NA	RPL37AP1	20	44466564	44466842	-1	processed_pseudogene	ribosomal protein L37a pseudogene 1 [Source:HGNC Symbol;Acc:HGNC:16548]
ENSG00000171084	0.253244002	0.331018901	0.573399997	0.607487568	0.543527391	NA	100125556	FAM86JP	3	125916620	125930024	1	transcribed_unprocessed_pseudogene	family with sequence similarity 86 member J, pseudogene [Source:HGNC Symbol;Acc:HGNC:44097]
ENSG00000133619	0.660131255	0.331928078	0.635271711	0.51123386	0.609187311	NA	84626	KRBA1	7	149714781	149734575	1	protein_coding	KRAB-A domain containing 1 [Source:HGNC Symbol;Acc:HGNC:22228]
ENSG00000159322	4.640781055	0.331947519	0.4551115	0.731129517	0.464700047	0.713740081	83440	ADPGK	15	72751369	72785846	-1	protein_coding	ADP dependent glucokinase [Source:HGNC Symbol;Acc:HGNC:25250]
ENSG00000150093	47.82868094	0.332005119	0.191619881	1.732426495	0.083197654	0.280534608	3688	ITGB1	10	32900319	33005792	-1	protein_coding	integrin subunit beta 1 [Source:HGNC Symbol;Acc:HGNC:6153]
ENSG00000137764	1.076631936	0.33200824	0.642763009	0.515742409	0.60603433	NA	5607	MAP2K5	15	67542709	67807123	1	protein_coding	mitogen-activated protein kinase kinase 5 [Source:HGNC Symbol;Acc:HGNC:6845]
ENSG00000232119	4.106428419	0.332149157	0.486929903	0.687736491	0.491618736	0.73002877	28985	MCTS1	X	120594010	120621074	1	protein_coding	MCTS1, re-initiation and release factor [Source:HGNC Symbol;Acc:HGNC:23357]
ENSG00000166912	0.607439816	0.332546543	0.635227783	0.515796005	0.605996893	NA	54893	MTMR10	15	30938941	30991607	-1	protein_coding	myotubularin related protein 10 [Source:HGNC Symbol;Acc:HGNC:25999]
ENSG00000167173	4.831745493	0.332567677	0.493806026	0.669358812	0.503266619	0.737018552	56905	C15orf39	15	75195643	75212169	1	protein_coding	chromosome 15 open reading frame 39 [Source:HGNC Symbol;Acc:HGNC:24497]
ENSG00000136381	4.148440747	0.332691615	0.511319162	0.646774422	0.517777949	0.745977773	3658	IREB2	15	78437431	78501456	1	protein_coding	iron responsive element binding protein 2 [Source:HGNC Symbol;Acc:HGNC:6115]
ENSG00000084774	3.994707739	0.332760542	0.470772858	0.708467997	0.478654679	0.723942209	790	CAD	2	27217390	27243943	1	protein_coding	carbamoyl-phosphate synthetase 2, aspartate transcarbamylase, and dihydroorotase [Source:HGNC Symbol;Acc:HGNC:1424]
ENSG00000197170	3.894296724	0.332777727	0.478418859	0.697461638	0.485513939	0.726805172	5718	PSMD12	17	67337916	67366627	-1	protein_coding	proteasome 26S subunit, non-ATPase 12 [Source:HGNC Symbol;Acc:HGNC:9557]
ENSG00000120948	4.275096243	0.333241612	0.452953181	0.735386747	0.462103991	0.711863484	23435	TARDBP	1	11012344	11026420	1	protein_coding	TAR DNA binding protein [Source:HGNC Symbol;Acc:HGNC:11571]
ENSG00000130202	10.11159442	0.333314586	0.34782596	0.956071649	0.339036037	0.605490528	5819	NECTIN2	19	44846175	44889228	1	protein_coding	nectin cell adhesion molecule 2 [Source:HGNC Symbol;Acc:HGNC:9707]
ENSG00000168288	6.808333187	0.333502525	0.401873134	0.83045031	0.406284231	0.664391897	27249	MMADHC	2	149569634	149587816	-1	protein_coding	methylmalonic aciduria and homocystinuria, cblD type [Source:HGNC Symbol;Acc:HGNC:25221]
ENSG00000168036	18.30827696	0.333805844	0.256381633	1.303696824	0.192336973	0.447286983	1499	CTNNB1	3	41194837	41260096	1	protein_coding	catenin beta 1 [Source:HGNC Symbol;Acc:HGNC:2514]
ENSG00000180611	0.597174892	0.333844724	0.637580695	0.513802791	0.607389876	NA	151963	MB21D2	3	192796815	192918161	-1	protein_coding	Mab-21 domain containing 2 [Source:HGNC Symbol;Acc:HGNC:30438]
ENSG00000037241	0.906982161	0.334530476	0.640855708	0.522155099	0.601562346	NA	51121	RPL26L1	5	172958729	172969771	1	protein_coding	ribosomal protein L26 like 1 [Source:HGNC Symbol;Acc:HGNC:17050]
ENSG00000063169	1.016136533	0.334542645	0.637341902	0.524305174	0.600066299	NA	29998	BICRA	19	47608196	47703277	1	protein_coding	BRD4 interacting chromatin remodeling complex associated protein [Source:HGNC Symbol;Acc:HGNC:4332]
ENSG00000136144	0.65665302	0.335046049	0.639781891	0.516134126	0.605760735	NA	55213	RCBTB1	13	49531946	49585583	-1	protein_coding	RCC1 and BTB domain containing protein 1 [Source:HGNC Symbol;Acc:HGNC:18243]
ENSG00000198393	1.021369205	0.335156075	0.641109612	0.522410189	0.601384763	NA	7574	ZNF26	12	132986365	133032952	1	protein_coding	zinc finger protein 26 [Source:HGNC Symbol;Acc:HGNC:13053]
ENSG00000205413	5.551040709	0.335861444	0.4382861	0.764985227	0.444280342	0.696202186	54809	SAMD9	7	93099513	93118023	-1	protein_coding	sterile alpha motif domain containing 9 [Source:HGNC Symbol;Acc:HGNC:1348]
ENSG00000160216	5.603497801	0.336120785	0.427238932	0.7831147	0.43355976	0.687310702	56894	AGPAT3	21	43865186	43986536	1	protein_coding	1-acylglycerol-3-phosphate O-acyltransferase 3 [Source:HGNC Symbol;Acc:HGNC:326]
ENSG00000169403	1.237637227	0.336197831	0.638574559	0.438867531	0.660757525	NA	5724	PTAFR	1	28147166	28193936	-1	protein_coding	platelet activating factor receptor [Source:HGNC Symbol;Acc:HGNC:9582]
ENSG00000143793	1.742871776	0.336243889	0.606039714	0.54756258	0.583992289	NA	79169	C1orf35	1	228100726	228105411	-1	protein_coding	chromosome 1 open reading frame 35 [Source:HGNC Symbol;Acc:HGNC:19032]
ENSG00000175756	4.510494663	0.336593105	0.436800344	0.772544689	0.439791889	0.691590408	54998	AURKAIP1	1	1373730	1375495	-1	protein_coding	aurora kinase A interacting protein 1 [Source:HGNC Symbol;Acc:HGNC:24114]
ENSG00000148719	3.493622225	0.33664238	0.512438198	0.662692266	0.507527664	0.73897766	54788	DNAJB12	10	72332830	72355230	-1	protein_coding	DnaJ heat shock protein family (Hsp40) member B12 [Source:HGNC Symbol;Acc:HGNC:14891]
ENSG00000009954	4.256786033	0.336772383	0.463033904	0.724014082	0.46905709	0.717149931	9031	BAZ1B	7	73440398	73522278	-1	protein_coding	bromodomain adjacent to zinc finger domain 1B [Source:HGNC Symbol;Acc:HGNC:961]
ENSG00000197903	8.202622074	0.336776685	0.41035327	0.81458592	0.415309373	0.670687802	85236	HIST1H2BK	6	27146418	27146798	-1	protein_coding	histone cluster 1 H2B family member k [Source:HGNC Symbol;Acc:HGNC:13954]
ENSG00000182872	3.918574711	0.337529316	0.481891551	0.69865891	0.484765219	0.726805172	8241	RBM10	X	47144869	47186813	1	protein_coding	RNA binding motif protein 10 [Source:HGNC Symbol;Acc:HGNC:9896]
ENSG00000198042	5.205279657	0.337878022	0.423631454	0.797709809	0.425038911	0.678769804	84549	MAK16	8	33484750	33501260	1	protein_coding	MAK16 homolog [Source:HGNC Symbol;Acc:HGNC:13703]
ENSG00000176907	1.07986802	0.338077617	0.642853854	0.540552852	0.588815823	NA	56892	C8orf4	8	40153455	40155308	1	protein_coding	chromosome 8 open reading frame 4 [Source:HGNC Symbol;Acc:HGNC:1357]
ENSG00000124508	0.779502208	0.338469205	0.644965742	0.524742698	0.599762071	NA	10385	BTN2A2	6	26383096	26394874	1	protein_coding	butyrophilin subfamily 2 member A2 [Source:HGNC Symbol;Acc:HGNC:1137]
ENSG00000119392	2.784625428	0.339366912	0.549067172	0.622200634	0.533809949	0.757361613	2733	GLE1	9	128504700	128542288	1	protein_coding	GLE1, RNA export mediator [Source:HGNC Symbol;Acc:HGNC:4315]
ENSG00000166164	4.280726015	0.339411329	0.481620395	0.710244757	0.477552371	0.723196907	29117	BRD7	16	50313487	50368934	-1	protein_coding	bromodomain containing 7 [Source:HGNC Symbol;Acc:HGNC:14310]
ENSG00000137699	0.898808756	0.339833697	0.642137403	0.528518315	0.597139638	NA	23650	TRIM29	11	120111275	120185529	-1	protein_coding	tripartite motif containing 29 [Source:HGNC Symbol;Acc:HGNC:17274]
ENSG00000089597	29.07863369	0.339889155	0.221763115	1.534810764	0.124830318	0.353554224	23193	GANAB	11	62624826	62646726	-1	protein_coding	glucosidase II alpha subunit [Source:HGNC Symbol;Acc:HGNC:4138]
ENSG00000096080	4.705887411	0.339951035	0.434313008	0.784838955	0.432547997	0.686227704	55168	MRPS18A	6	43671303	43687791	-1	protein_coding	mitochondrial ribosomal protein S18A [Source:HGNC Symbol;Acc:HGNC:14515]
ENSG00000187653	5.70266478	0.33998485	0.422214095	0.803401235	0.421742862	0.676105176	NA	TMSB4XP8	4	90838903	90839037	-1	processed_pseudogene	thymosin beta 4, X-linked pseudogene 8 [Source:HGNC Symbol;Acc:HGNC:11885]
ENSG00000072062	2.982030598	0.340054157	0.544212788	0.624310272	0.532423839	0.756877831	5566	PRKACA	19	14091688	14118084	-1	protein_coding	protein kinase cAMP-activated catalytic subunit alpha [Source:HGNC Symbol;Acc:HGNC:9380]
ENSG00000170545	2.269927566	0.340154039	0.582716652	0.591781814	0.553996703	0.773693567	57228	SMAGP	12	51244558	51270890	-1	protein_coding	small cell adhesion glycoprotein [Source:HGNC Symbol;Acc:HGNC:26918]
ENSG00000180573	3.786620291	0.340293921	0.504886589	0.67328443	0.500766356	0.73578867	8334	HIST1H2AC	6	26124145	26139116	1	protein_coding	histone cluster 1 H2A family member c [Source:HGNC Symbol;Acc:HGNC:4733]
ENSG00000140464	4.509196958	0.340508969	0.497360002	0.67682996	0.498513847	0.734960885	5371	PML	15	73994673	74047812	1	protein_coding	promyelocytic leukemia [Source:HGNC Symbol;Acc:HGNC:9113]
ENSG00000159403	1.245313007	0.340690663	0.634025062	0.53495069	0.592683955	NA	715	C1R	12	7080209	7092607	-1	protein_coding	complement C1r [Source:HGNC Symbol;Acc:HGNC:1246]
ENSG00000178234	2.796636551	0.340784793	0.518549765	0.663824957	0.50680235	0.73897766	63917	GALNT11	7	152025674	152122347	1	protein_coding	polypeptide N-acetylgalactosaminyltransferase 11 [Source:HGNC Symbol;Acc:HGNC:19875]
ENSG00000014216	13.23322906	0.34136396	0.311370793	1.098375943	0.272040363	0.542781169	823	CAPN1	11	65180566	65212006	1	protein_coding	calpain 1 [Source:HGNC Symbol;Acc:HGNC:1476]
ENSG00000109534	1.022176234	0.341536287	0.640151143	0.532521505	0.594364851	NA	54433	GAR1	4	109815510	109824740	1	protein_coding	GAR1 ribonucleoprotein [Source:HGNC Symbol;Acc:HGNC:14264]
ENSG00000124942	47.0856629	0.342060663	0.238193551	1.432698924	0.151943897	0.392871859	79026	AHNAK	11	62433542	62556235	-1	protein_coding	AHNAK nucleoprotein [Source:HGNC Symbol;Acc:HGNC:347]
ENSG00000101199	5.187409237	0.34210069	0.427665664	0.801386111	0.422908153	0.676933975	55738	ARFGAP1	20	63272785	63289793	1	protein_coding	ADP ribosylation factor GTPase activating protein 1 [Source:HGNC Symbol;Acc:HGNC:15852]
ENSG00000163975	3.475550505	0.342193866	0.493489413	0.697796611	0.485304399	0.726805172	4241	MELTF	3	196988621	197029816	-1	protein_coding	melanotransferrin [Source:HGNC Symbol;Acc:HGNC:7037]
ENSG00000115128	6.406860541	0.342409126	0.428932086	0.800362203	0.423500973	0.677363696	51639	SF3B6	2	24067584	24076443	-1	protein_coding	splicing factor 3b subunit 6 [Source:HGNC Symbol;Acc:HGNC:30096]
ENSG00000077380	5.641777417	0.342721081	0.421191818	0.819092158	0.412733836	0.668905928	1781	DYNC1I2	2	171687409	171748420	1	protein_coding	dynein cytoplasmic 1 intermediate chain 2 [Source:HGNC Symbol;Acc:HGNC:2964]
ENSG00000111252	1.367753272	0.343726255	0.62415772	0.545137745	0.585658785	NA	10019	SH2B3	12	111405948	111451623	1	protein_coding	SH2B adaptor protein 3 [Source:HGNC Symbol;Acc:HGNC:29605]
ENSG00000144591	4.432287752	0.343916057	0.448129695	0.775560723	0.438008399	0.690519028	29926	GMPPA	2	219498867	219506989	1	protein_coding	GDP-mannose pyrophosphorylase A [Source:HGNC Symbol;Acc:HGNC:22923]
ENSG00000121579	12.41787075	0.343989077	0.313533704	1.095412748	0.273335852	0.544152779	80218	NAA50	3	113716460	113746300	-1	protein_coding	N(alpha)-acetyltransferase 50, NatE catalytic subunit [Source:HGNC Symbol;Acc:HGNC:29533]
ENSG00000119547	13.77769541	0.344063803	0.331039521	1.036917105	0.299774492	0.571542054	9480	ONECUT2	18	57435685	57491297	1	protein_coding	one cut homeobox 2 [Source:HGNC Symbol;Acc:HGNC:8139]
ENSG00000164172	2.539097232	0.344222095	0.529048209	0.65838625	0.510289968	0.740008447	4338	MOCS2	5	53095679	53110063	-1	protein_coding	molybdenum cofactor synthesis 2 [Source:HGNC Symbol;Acc:HGNC:7193]
ENSG00000214413	0.618529295	0.345318165	0.638840299	0.535262133	0.592468607	NA	92482	BBIP1	10	110898730	110919274	-1	protein_coding	BBSome interacting protein 1 [Source:HGNC Symbol;Acc:HGNC:28093]
ENSG00000096063	7.297256271	0.345544178	0.392461349	0.879557733	0.379098945	0.640045366	6732	SRPK1	6	35832966	35921342	-1	protein_coding	SRSF protein kinase 1 [Source:HGNC Symbol;Acc:HGNC:11305]
ENSG00000166797	4.039131218	0.345657068	0.463197932	0.750149201	0.45316485	0.704660657	84191	FAM96A	15	64072559	64094018	-1	protein_coding	family with sequence similarity 96 member A [Source:HGNC Symbol;Acc:HGNC:26235]
ENSG00000085415	3.453188422	0.346133844	0.47431439	0.733456245	0.463280205	0.71295112	81929	SEH1L	18	12947133	12987536	1	protein_coding	SEH1 like nucleoporin [Source:HGNC Symbol;Acc:HGNC:30379]
ENSG00000135968	4.097689818	0.346359617	0.468879868	0.735784861	0.461861636	0.711863484	9648	GCC2	2	108448561	108509415	1	protein_coding	GRIP and coiled-coil domain containing 2 [Source:HGNC Symbol;Acc:HGNC:23218]
ENSG00000183723	12.87073784	0.346574712	0.29056803	1.194875806	0.232135557	0.497448361	146223	CMTM4	16	66614750	66696707	-1	protein_coding	CKLF like MARVEL transmembrane domain containing 4 [Source:HGNC Symbol;Acc:HGNC:19175]
ENSG00000010030	0.175971314	0.346916723	0.518893305	0.667596153	0.504391414	NA	51513	ETV7	6	36354091	36387800	-1	protein_coding	ETS variant 7 [Source:HGNC Symbol;Acc:HGNC:18160]
ENSG00000146263	0.175971314	0.346916723	0.518893305	0.667596153	0.504391414	NA	253714	MMS22L	6	97142161	97283217	-1	protein_coding	MMS22 like, DNA repair protein [Source:HGNC Symbol;Acc:HGNC:21475]
ENSG00000213985	0.175971314	0.346916723	0.518893305	0.667596153	0.504391414	NA	NA	AC078899.1	19	20257720	20259418	1	processed_pseudogene
ENSG00000165807	0.17610087	0.347016641	0.518948654	0.668072996	0.504086998	NA	145376	PPP1R36	14	64549902	64589380	1	protein_coding	protein phosphatase 1 regulatory subunit 36 [Source:HGNC Symbol;Acc:HGNC:20097]
ENSG00000255774	0.17610087	0.347016641	0.518948654	0.668072996	0.504086998	NA	NA	AP000439.2	11	69477133	69479940	-1	lincRNA
ENSG00000183486	0.17610087	0.347016641	0.518948654	0.668072996	0.504086998	NA	4600	MX2	21	41361943	41409390	1	protein_coding	MX dynamin like GTPase 2 [Source:HGNC Symbol;Acc:HGNC:7533]
ENSG00000259803	0.17610087	0.347016641	0.518948654	0.668072996	0.504086998	NA	146429	SLC22A31	16	89195761	89201664	-1	protein_coding	solute carrier family 22 member 31 [Source:HGNC Symbol;Acc:HGNC:27091]
ENSG00000155876	4.718608979	0.347202979	0.464447808	0.740972499	0.458710115	0.709319742	10670	RRAGA	9	19049395	19050983	1	protein_coding	Ras related GTP binding A [Source:HGNC Symbol;Acc:HGNC:16963]
ENSG00000239557	0.176524621	0.34734269	0.519129151	0.669632454	0.50309212	NA	NA	AC092045.1	3	52373652	52374882	1	processed_pseudogene
ENSG00000135486	38.5303841	0.347365221	0.203982291	1.706586603	0.087898917	0.290083227	3178	HNRNPA1	12	54280193	54287088	1	protein_coding	heterogeneous nuclear ribonucleoprotein A1 [Source:HGNC Symbol;Acc:HGNC:5031]
ENSG00000196284	0.301434535	0.347551975	0.582258447	0.572894214	0.566716323	NA	8464	SUPT3H	6	44809317	45377953	-1	protein_coding	SPT3 homolog, SAGA and STAGA complex component [Source:HGNC Symbol;Acc:HGNC:11466]
ENSG00000106682	13.11361891	0.347681951	0.298050021	1.170811516	0.241674548	0.508310399	7458	EIF4H	7	74174245	74197101	1	protein_coding	eukaryotic translation initiation factor 4H [Source:HGNC Symbol;Acc:HGNC:12741]
ENSG00000281357	0.177262086	0.347907328	0.519441302	0.672352437	0.501359354	NA	100129716	ARRDC3-AS1	5	91380349	91439085	1	lincRNA	ARRDC3 antisense RNA 1 [Source:HGNC Symbol;Acc:HGNC:44145]
ENSG00000178425	2.717170531	0.348234723	0.525441748	0.66942239	0.503226073	0.737018552	221294	NT5DC1	6	116100849	116249497	1	protein_coding	5'-nucleotidase domain containing 1 [Source:HGNC Symbol;Acc:HGNC:21556]
ENSG00000158987	0.669505502	0.348239738	0.642333727	0.535045979	0.592618064	NA	51735	RAPGEF6	5	131423921	131635236	-1	protein_coding	Rap guanine nucleotide exchange factor 6 [Source:HGNC Symbol;Acc:HGNC:20655]
ENSG00000112414	4.371080707	0.348354955	0.473291893	0.74349716	0.45718074	0.708443566	57211	ADGRG6	6	142301854	142446266	1	protein_coding	adhesion G protein-coupled receptor G6 [Source:HGNC Symbol;Acc:HGNC:13841]
ENSG00000106460	10.01930608	0.348916754	0.341560969	1.021927747	0.306815099	0.57671665	54664	TMEM106B	7	12211241	12243367	1	protein_coding	transmembrane protein 106B [Source:HGNC Symbol;Acc:HGNC:22407]
ENSG00000131368	1.850559572	0.349318255	0.587198083	0.600367246	0.548261512	NA	64432	MRPS25	3	15042460	15065335	-1	protein_coding	mitochondrial ribosomal protein S25 [Source:HGNC Symbol;Acc:HGNC:14511]
ENSG00000177989	1.012643788	0.349344223	0.643299547	0.543903872	0.586507624	NA	440836	ODF3B	22	50529710	50532580	-1	protein_coding	outer dense fiber of sperm tails 3B [Source:HGNC Symbol;Acc:HGNC:34388]
ENSG00000101224	8.662571825	0.349575156	0.37935327	0.916610775	0.359346636	0.623134351	994	CDC25B	20	3786772	3806121	1	protein_coding	cell division cycle 25B [Source:HGNC Symbol;Acc:HGNC:1726]
ENSG00000173726	17.13177667	0.350017899	0.278269584	1.260502107	0.207488288	0.467931651	9804	TOMM20	1	235109336	235128936	-1	protein_coding	translocase of outer mitochondrial membrane 20 [Source:HGNC Symbol;Acc:HGNC:20947]
ENSG00000235194	0.290828005	0.350791145	0.580166395	0.59711072	0.550433461	NA	90673	PPP1R3E	14	23295643	23302848	-1	protein_coding	protein phosphatase 1 regulatory subunit 3E [Source:HGNC Symbol;Acc:HGNC:14943]
ENSG00000260852	0.291216686	0.35104362	0.580292399	0.596490385	0.550847675	NA	283932	FBXL19-AS1	16	30919319	30923269	-1	antisense_RNA	FBXL19 antisense RNA 1 (head to head) [Source:HGNC Symbol;Acc:HGNC:27557]
ENSG00000255517	0.29122006	0.351045169	0.580293171	0.596492309	0.55084639	NA	101928069	AP002748.3	11	66473490	66480233	-1	antisense_RNA
ENSG00000276043	0.29150145	0.351174309	0.580357565	0.596652725	0.550739261	NA	29128	UHRF1	19	4903080	4962154	1	protein_coding	ubiquitin like with PHD and ring finger domains 1 [Source:HGNC Symbol;Acc:HGNC:12556]
ENSG00000185479	1.787358626	0.351286545	0.637022326	0.554297034	0.57937558	NA	3854	KRT6B	12	52446651	52452126	-1	protein_coding	keratin 6B [Source:HGNC Symbol;Acc:HGNC:6444]
ENSG00000225791	0.292412377	0.351355327	0.580447764	0.600297013	0.548308309	NA	401264	TRAM2-AS1	6	52577307	52583993	1	lincRNA	TRAM2 antisense RNA 1 (head to head) [Source:HGNC Symbol;Acc:HGNC:48663]
ENSG00000173436	0.292865856	0.351458707	0.580499243	0.601737048	0.547349185	NA	440574	MINOS1	1	19596977	19629821	1	protein_coding	mitochondrial inner membrane organizing system 1 [Source:HGNC Symbol;Acc:HGNC:32068]
ENSG00000166897	0.292193634	0.351491485	0.58051556	0.597046767	0.550476157	NA	114794	ELFN2	22	37367960	37427470	-1	protein_coding	extracellular leucine rich repeat and fibronectin type III domain containing 2 [Source:HGNC Symbol;Acc:HGNC:29396]
ENSG00000204642	3.218765075	0.351571072	0.516932894	0.678727547	0.497310508	0.734246751	3134	HLA-F	6	29722775	29738528	1	protein_coding	major histocompatibility complex, class I, F [Source:HGNC Symbol;Acc:HGNC:4963]
ENSG00000111224	0.293788019	0.351652043	0.580595452	0.604837872	0.545286727	NA	57097	PARP11	12	3791047	3873448	-1	protein_coding	poly(ADP-ribose) polymerase family member 11 [Source:HGNC Symbol;Acc:HGNC:1186]
ENSG00000139209	0.293303312	0.351688094	0.580613383	0.601643955	0.547411164	NA	55089	SLC38A4	12	46764761	46832408	-1	protein_coding	solute carrier family 38 member 4 [Source:HGNC Symbol;Acc:HGNC:14679]
ENSG00000186654	0.892837425	0.351820906	0.644956294	0.535918942	0.592014573	NA	55615	PRR5	22	44668547	44737681	1	protein_coding	proline rich 5 [Source:HGNC Symbol;Acc:HGNC:31682]
ENSG00000287837	0.294659206	0.352077483	0.580806864	0.604989568	0.545185928	NA	NA	NA	NA	NA	NA	NA	NA	NA
ENSG00000106701	0.294691943	0.352160744	0.580848191	0.604230597	0.545690341	NA	83856	FSD1L	9	105447796	105552433	1	protein_coding	fibronectin type III and SPRY domain containing 1 like [Source:HGNC Symbol;Acc:HGNC:13753]
ENSG00000269837	0.293604916	0.352234916	0.580884993	0.596729267	0.550688149	NA	NA	IPO5P1	19	23255053	23257939	-1	transcribed_processed_pseudogene	importin 5 pseudogene 1 [Source:HGNC Symbol;Acc:HGNC:49687]
ENSG00000196912	0.183292918	0.35246396	0.521940722	0.69389097	0.487750587	NA	57730	ANKRD36B	2	97492663	97589965	-1	protein_coding	ankyrin repeat domain 36B [Source:HGNC Symbol;Acc:HGNC:29333]
ENSG00000205978	0.183292918	0.35246396	0.521940722	0.69389097	0.487750587	NA	57523	NYNRIN	14	24398786	24419288	1	protein_coding	NYN domain and retroviral integrase containing [Source:HGNC Symbol;Acc:HGNC:20165]
ENSG00000148459	0.183292918	0.35246396	0.521940722	0.69389097	0.487750587	NA	23590	PDSS1	10	26697659	26746798	1	protein_coding	decaprenyl diphosphate synthase subunit 1 [Source:HGNC Symbol;Acc:HGNC:17759]
ENSG00000106031	0.951562534	0.352576271	0.643345651	0.548679543	0.583225388	NA	3209	HOXA13	7	27193503	27200106	-1	protein_coding	homeobox A13 [Source:HGNC Symbol;Acc:HGNC:5102]
ENSG00000145241	0.295247842	0.352584991	0.581058522	0.602584172	0.546785352	NA	1060	CENPC	4	67468748	67545606	-1	protein_coding	centromere protein C [Source:HGNC Symbol;Acc:HGNC:1854]
ENSG00000106537	27.11930546	0.352643853	0.232069918	1.518845641	0.128801354	0.360885046	27075	TSPAN13	7	16753535	16784536	1	protein_coding	tetraspanin 13 [Source:HGNC Symbol;Acc:HGNC:21643]
ENSG00000113391	1.321786935	0.352666978	0.615022112	0.579284368	0.562397311	NA	83989	FAM172A	5	93618069	94111699	-1	protein_coding	family with sequence similarity 172 member A [Source:HGNC Symbol;Acc:HGNC:25365]
ENSG00000174137	0.295448995	0.352676037	0.581103607	0.602697497	0.546709947	NA	152877	FAM53A	4	1617915	1684302	-1	protein_coding	family with sequence similarity 53 member A [Source:HGNC Symbol;Acc:HGNC:31860]
ENSG00000186073	0.18371667	0.352774722	0.522109917	0.695426212	0.486788238	NA	84529	C15orf41	15	36579611	36810248	1	protein_coding	chromosome 15 open reading frame 41 [Source:HGNC Symbol;Acc:HGNC:26929]
ENSG00000138669	0.18371667	0.352774722	0.522109917	0.695426212	0.486788238	NA	5593	PRKG2	4	81087370	81215117	-1	protein_coding	protein kinase, cGMP-dependent, type II [Source:HGNC Symbol;Acc:HGNC:9416]
ENSG00000068097	0.2957256	0.352826588	0.581178118	0.602127386	0.547089346	NA	63897	HEATR6	17	60043194	60078931	-1	protein_coding	HEAT repeat containing 6 [Source:HGNC Symbol;Acc:HGNC:24076]
ENSG00000259943	0.183846225	0.352869606	0.522161545	0.695894689	0.486494783	NA	NA	AL050341.2	1	40256427	40257967	-1	antisense_RNA
ENSG00000184785	0.183846225	0.352869606	0.522161545	0.695894689	0.486494783	NA	644538	SMIM10	X	134990938	134992473	1	protein_coding	small integral membrane protein 10 [Source:HGNC Symbol;Acc:HGNC:41913]
ENSG00000184227	0.183846225	0.352869606	0.522161545	0.695894689	0.486494783	NA	641371	ACOT1	14	73537114	73543794	1	protein_coding	acyl-CoA thioesterase 1 [Source:HGNC Symbol;Acc:HGNC:33128]
ENSG00000161920	0.295332548	0.352921108	0.581224872	0.598823729	0.549290437	NA	400569	MED11	17	4731428	4733610	1	protein_coding	mediator complex subunit 11 [Source:HGNC Symbol;Acc:HGNC:32687]
ENSG00000187624	0.296600001	0.352924489	0.581226544	0.606423	0.5442339	NA	400566	C17orf97	17	410327	431062	1	protein_coding	chromosome 17 open reading frame 97 [Source:HGNC Symbol;Acc:HGNC:33800]
ENSG00000108861	9.581997938	0.352930716	0.323255382	1.095162205	0.273445581	0.544152779	1845	DUSP3	17	43766121	43778988	-1	protein_coding	dual specificity phosphatase 3 [Source:HGNC Symbol;Acc:HGNC:3069]
ENSG00000104660	3.98333495	0.35294307	0.491425664	0.716134017	0.473908601	0.720965921	23484	LEPROTL1	8	30095398	30177208	1	protein_coding	leptin receptor overlapping transcript like 1 [Source:HGNC Symbol;Acc:HGNC:6555]
ENSG00000186522	4.672957143	0.353021702	0.438006275	0.811141385	0.417284482	0.672571978	151011	10-Sep	2	109542982	109614206	-1	protein_coding	septin 10 [Source:HGNC Symbol;Acc:HGNC:14349]
ENSG00000004142	7.580601413	0.35316504	0.372650683	0.953728863	0.340220906	0.606301626	26073	POLDIP2	17	28347177	28357522	-1	protein_coding	DNA polymerase delta interacting protein 2 [Source:HGNC Symbol;Acc:HGNC:23781]
ENSG00000261351	0.301123207	0.353296889	0.58141055	0.627407532	0.530392132	NA	NA	AC116913.1	15	66488658	66492109	-1	antisense_RNA
ENSG00000133106	0.184454134	0.353312909	0.522402554	0.698101614	0.485113649	NA	94240	EPSTI1	13	42886388	42992271	-1	protein_coding	epithelial stromal interaction 1 [Source:HGNC Symbol;Acc:HGNC:16465]
ENSG00000232756	0.184583689	0.353407335	0.522453847	0.698569292	0.48482124	NA	NA	AC004990.1	7	77990384	77995171	1	antisense_RNA
ENSG00000287929	0.184583689	0.353407335	0.522453847	0.698569292	0.48482124	NA	NA	NA	NA	NA	NA	NA	NA	NA
ENSG00000139540	0.185007441	0.353715466	0.522621127	0.700099894	0.483864922	NA	283375	SLC39A5	12	56230049	56237846	1	protein_coding	solute carrier family 39 member 5 [Source:HGNC Symbol;Acc:HGNC:20502]
ENSG00000110375	0.185007441	0.353715466	0.522621127	0.700099894	0.483864922	NA	7379	UPK2	11	118925164	118958559	1	protein_coding	uroplakin 2 [Source:HGNC Symbol;Acc:HGNC:12579]
ENSG00000134955	0.185007441	0.353715466	0.522621127	0.700099894	0.483864922	NA	219855	SLC37A2	11	125063067	125090312	1	protein_coding	solute carrier family 37 member 2 [Source:HGNC Symbol;Acc:HGNC:20644]
ENSG00000153310	5.829813552	0.354001292	0.416451221	0.850718026	0.394926007	0.654899798	51571	FAM49B	8	129839593	130017129	-1	protein_coding	family with sequence similarity 49 member B [Source:HGNC Symbol;Acc:HGNC:25216]
ENSG00000169689	3.057832408	0.354104764	0.562363386	0.635058969	0.525389956	0.751842868	201254	CENPX	17	82018702	82024107	-1	protein_coding	centromere protein X [Source:HGNC Symbol;Acc:HGNC:11422]
ENSG00000197386	1.976562892	0.354144975	0.577446331	0.616870231	0.537320324	NA	3064	HTT	4	3074681	3243959	1	protein_coding	huntingtin [Source:HGNC Symbol;Acc:HGNC:4851]
ENSG00000124571	5.715551295	0.354246629	0.396440209	0.898131704	0.369115339	0.632005356	57510	XPO5	6	43522330	43576075	-1	protein_coding	exportin 5 [Source:HGNC Symbol;Acc:HGNC:17675]
ENSG00000184719	0.306318716	0.354255062	0.581882553	0.644886963	0.519000441	NA	55328	RNLS	10	88273864	88584530	-1	protein_coding	renalase, FAD dependent amine oxidase [Source:HGNC Symbol;Acc:HGNC:25641]
ENSG00000186889	0.303730662	0.354445349	0.581976044	0.628844634	0.529450776	NA	200728	TMEM17	2	62500221	62511894	-1	protein_coding	transmembrane protein 17 [Source:HGNC Symbol;Acc:HGNC:26623]
ENSG00000120438	15.74148232	0.354472627	0.285248709	1.2415853	0.214389608	0.477177363	6950	TCP1	6	159778498	159789749	-1	protein_coding	t-complex 1 [Source:HGNC Symbol;Acc:HGNC:11655]
ENSG00000101842	0.303662493	0.354475809	0.581991002	0.628130685	0.529918333	NA	340547	VSIG1	X	108044970	108079184	1	protein_coding	V-set and immunoglobulin domain containing 1 [Source:HGNC Symbol;Acc:HGNC:28675]
ENSG00000176014	6.096771144	0.354529226	0.405639684	0.875156565	0.381488723	0.642157565	84617	TUBB6	18	12307669	12344320	1	protein_coding	tubulin beta 6 class V [Source:HGNC Symbol;Acc:HGNC:20776]
ENSG00000103067	3.746112538	0.354612529	0.477036714	0.741852004	0.458177009	0.709285634	80004	ESRP2	16	68229111	68238102	-1	protein_coding	epithelial splicing regulatory protein 2 [Source:HGNC Symbol;Acc:HGNC:26152]
ENSG00000120451	2.13386343	0.354887841	0.560786679	0.635674074	0.524988878	0.751842868	399979	SNX19	11	130875436	130916509	-1	protein_coding	sorting nexin 19 [Source:HGNC Symbol;Acc:HGNC:21532]
ENSG00000144908	0.304649651	0.354908371	0.582203194	0.628671965	0.529563836	NA	10840	ALDH1L1	3	126103562	126197994	-1	protein_coding	aldehyde dehydrogenase 1 family member L1 [Source:HGNC Symbol;Acc:HGNC:3978]
ENSG00000162894	0.308370271	0.354968956	0.58223288	0.647931119	0.517029503	NA	9214	FCMR	1	206904386	206923247	-1	protein_coding	Fc fragment of IgM receptor [Source:HGNC Symbol;Acc:HGNC:14315]
ENSG00000132478	1.738841121	0.355029498	0.599033178	0.593864795	0.552602547	NA	85451	UNK	17	75784771	75825799	1	protein_coding	unkempt family zinc finger [Source:HGNC Symbol;Acc:HGNC:29369]
ENSG00000008282	10.35448703	0.355071634	0.343498473	1.034337958	0.300978197	0.571922477	6856	SYPL1	7	106090503	106112576	-1	protein_coding	synaptophysin like 1 [Source:HGNC Symbol;Acc:HGNC:11507]
ENSG00000197982	2.936224887	0.355106628	0.534622137	0.662652385	0.507553211	0.73897766	127687	C1orf122	1	37806979	37809454	1	protein_coding	chromosome 1 open reading frame 122 [Source:HGNC Symbol;Acc:HGNC:24789]
ENSG00000144199	0.309159273	0.355209501	0.582350663	0.649459359	0.516041507	NA	151313	FAHD2B	2	97083583	97094882	-1	protein_coding	fumarylacetoacetate hydrolase domain containing 2B [Source:HGNC Symbol;Acc:HGNC:25318]
ENSG00000124615	0.309615762	0.355375284	0.582431764	0.650041484	0.515665425	NA	4337	MOCS1	6	39899578	39934551	-1	protein_coding	molybdenum cofactor synthesis 1 [Source:HGNC Symbol;Acc:HGNC:7190]
ENSG00000105357	30.74881883	0.355492414	0.213463948	1.666867171	0.09554082	0.304922689	79784	MYH14	19	50188186	50310545	1	protein_coding	myosin heavy chain 14 [Source:HGNC Symbol;Acc:HGNC:23212]
ENSG00000235238	0.301946731	0.355887741	0.582682067	0.602515802	0.546830848	NA	NA	SUMO2P1	6	29636060	29636343	-1	processed_pseudogene	SUMO2 pseudogene 1 [Source:HGNC Symbol;Acc:HGNC:13985]
ENSG00000259459	0.311614894	0.356230144	0.582848981	0.65111688	0.514971041	NA	NA	AC087525.1	15	63390136	63438320	1	lincRNA
ENSG00000103723	0.302813155	0.356241367	0.582854448	0.603335937	0.546285231	NA	8120	AP3B2	15	82659281	82709914	-1	protein_coding	adaptor related protein complex 3 beta 2 subunit [Source:HGNC Symbol;Acc:HGNC:567]
ENSG00000165140	2.2810094	0.356275246	0.549369557	0.660863385	0.508699929	0.739108967	2203	FBP1	9	94603133	94640249	-1	protein_coding	fructose-bisphosphatase 1 [Source:HGNC Symbol;Acc:HGNC:3606]
ENSG00000131019	0.304288084	0.356542553	0.583001045	0.608070805	0.543140515	NA	79465	ULBP3	6	150063150	150069095	-1	protein_coding	UL16 binding protein 3 [Source:HGNC Symbol;Acc:HGNC:14895]
ENSG00000152253	0.660013585	0.356994373	0.635310619	0.53348298	0.59369929	NA	57405	SPC25	2	168834132	168913371	-1	protein_coding	SPC25, NDC80 kinetochore complex component [Source:HGNC Symbol;Acc:HGNC:24031]
ENSG00000102897	2.976649514	0.357012545	0.539583042	0.658800253	0.510024045	0.739852888	57149	LYRM1	16	20899868	20925006	1	protein_coding	LYR motif containing 1 [Source:HGNC Symbol;Acc:HGNC:25074]
ENSG00000087842	2.628695005	0.357070958	0.50886383	0.708334044	0.478737841	0.723942209	8544	PIR	X	15384799	15493564	-1	protein_coding	pirin [Source:HGNC Symbol;Acc:HGNC:30048]
ENSG00000196455	3.430313198	0.357184409	0.49693605	0.716427908	0.473727167	0.720965921	30849	PIK3R4	3	130678935	130746829	-1	protein_coding	phosphoinositide-3-kinase regulatory subunit 4 [Source:HGNC Symbol;Acc:HGNC:8982]
ENSG00000167315	5.911000707	0.357188773	0.390236251	0.918935184	0.358129475	0.622430421	10449	ACAA2	18	49782167	49813960	-1	protein_coding	acetyl-CoA acyltransferase 2 [Source:HGNC Symbol;Acc:HGNC:83]
ENSG00000164307	2.53359957	0.357398607	0.542500218	0.660717008	0.508793814	0.739108967	51752	ERAP1	5	96760810	96808100	-1	protein_coding	endoplasmic reticulum aminopeptidase 1 [Source:HGNC Symbol;Acc:HGNC:18173]
ENSG00000023191	6.033975263	0.357458237	0.396209401	0.908543592	0.363591094	0.626491535	6050	RNH1	11	494512	507300	-1	protein_coding	ribonuclease/angiogenin inhibitor 1 [Source:HGNC Symbol;Acc:HGNC:10074]
ENSG00000013306	18.58239419	0.357630557	0.270280365	1.323116934	0.185796494	0.439085265	51629	SLC25A39	17	44319625	44324870	-1	protein_coding	solute carrier family 25 member 39 [Source:HGNC Symbol;Acc:HGNC:24279]
ENSG00000099810	5.763883661	0.357919934	0.442045521	0.807379253	0.419448016	0.673774193	4507	MTAP	9	21802543	21937651	1	protein_coding	methylthioadenosine phosphorylase [Source:HGNC Symbol;Acc:HGNC:7413]
ENSG00000136518	10.24742356	0.358155967	0.328761829	1.092899637	0.274437868	0.544961408	86	ACTL6A	3	179562880	179588408	1	protein_coding	actin like 6A [Source:HGNC Symbol;Acc:HGNC:24124]
ENSG00000167972	2.180825436	0.358336662	0.560681021	0.640974999	0.521538927	0.748554725	21	ABCA3	16	2275881	2340746	-1	protein_coding	ATP binding cassette subfamily A member 3 [Source:HGNC Symbol;Acc:HGNC:33]
ENSG00000131462	3.820590101	0.358337276	0.481302637	0.741291498	0.458516715	0.709285734	7283	TUBG1	17	42609676	42615234	1	protein_coding	tubulin gamma 1 [Source:HGNC Symbol;Acc:HGNC:12417]
ENSG00000136152	1.536967778	0.358372475	0.604729641	0.595131521	0.55175556	NA	83548	COG3	13	45464898	45536630	1	protein_coding	component of oligomeric golgi complex 3 [Source:HGNC Symbol;Acc:HGNC:18619]
ENSG00000066855	2.531665105	0.358487343	0.529599772	0.683514487	0.494281799	0.731860611	9650	MTFR1	8	65644734	65771261	1	protein_coding	mitochondrial fission regulator 1 [Source:HGNC Symbol;Acc:HGNC:29510]
ENSG00000057935	3.552400765	0.358940869	0.486709348	0.739176869	0.459799605	0.710043018	57504	MTA3	2	42494569	42756947	1	protein_coding	metastasis associated 1 family member 3 [Source:HGNC Symbol;Acc:HGNC:23784]
ENSG00000102934	4.814299412	0.359468866	0.42766681	0.848834086	0.39597362	0.655914408	51090	PLLP	16	57248547	57284687	-1	protein_coding	plasmolipin [Source:HGNC Symbol;Acc:HGNC:18553]
ENSG00000106355	4.148448533	0.359544803	0.488457713	0.740404267	0.45905473	0.709592373	23658	LSM5	7	32485332	32495283	-1	protein_coding	LSM5 homolog, U6 small nuclear RNA and mRNA degradation associated [Source:HGNC Symbol;Acc:HGNC:17162]
ENSG00000111247	0.856377845	0.359777215	0.645117909	0.545591008	0.585347107	NA	10635	RAD51AP1	12	4538798	4560048	1	protein_coding	RAD51 associated protein 1 [Source:HGNC Symbol;Acc:HGNC:16956]
ENSG00000287263	2.613042742	0.360030552	0.532935823	0.677054562	0.498371337	0.734960885	NA	NA	NA	NA	NA	NA	NA	NA
ENSG00000015520	5.903548892	0.360124096	0.425274437	0.846900739	0.39705045	0.65652136	29881	NPC1L1	7	44512535	44541315	-1	protein_coding	NPC1 like intracellular cholesterol transporter 1 [Source:HGNC Symbol;Acc:HGNC:7898]
ENSG00000134444	2.593756008	0.360267541	0.517506188	0.699644246	0.484149503	0.726514164	57614	KIAA1468	18	62187258	62307829	1	protein_coding	KIAA1468 [Source:HGNC Symbol;Acc:HGNC:29289]
ENSG00000106009	3.689375267	0.360377669	0.493821145	0.734597237	0.462584821	0.712062384	221927	BRAT1	7	2537877	2555727	-1	protein_coding	BRCA1 associated ATM activator 1 [Source:HGNC Symbol;Acc:HGNC:21701]
ENSG00000067066	3.284289803	0.360531465	0.487429425	0.741578141	0.458342972	0.709285734	6672	SP100	2	230415942	230544090	1	protein_coding	SP100 nuclear antigen [Source:HGNC Symbol;Acc:HGNC:11206]
ENSG00000175110	2.552167059	0.360981878	0.515117953	0.705420464	0.480548613	0.724756153	56945	MRPS22	3	139005806	139357223	1	protein_coding	mitochondrial ribosomal protein S22 [Source:HGNC Symbol;Acc:HGNC:14508]
ENSG00000091483	3.579561331	0.361035273	0.516633439	0.705742293	0.480348415	0.7246547	2271	FH	1	241497603	241519761	-1	protein_coding	fumarate hydratase [Source:HGNC Symbol;Acc:HGNC:3700]
ENSG00000129559	2.97334126	0.361161293	0.512671613	0.70571454	0.480365677	0.7246547	4738	NEDD8	14	24216852	24232454	-1	protein_coding	neural precursor cell expressed, developmentally down-regulated 8 [Source:HGNC Symbol;Acc:HGNC:7732]
ENSG00000135316	9.748971619	0.361249193	0.341868867	1.058404213	0.2898712	0.561501142	10492	SYNCRIP	6	85607785	85643792	-1	protein_coding	synaptotagmin binding cytoplasmic RNA interacting protein [Source:HGNC Symbol;Acc:HGNC:16918]
ENSG00000141959	7.182066467	0.362115468	0.377081947	0.969401078	0.332345115	0.600128041	5211	PFKL	21	44300051	44327376	1	protein_coding	phosphofructokinase, liver type [Source:HGNC Symbol;Acc:HGNC:8876]
ENSG00000112304	8.430483333	0.362152896	0.354628493	1.028522694	0.303704021	0.573795444	55856	ACOT13	6	24667035	24705065	1	protein_coding	acyl-CoA thioesterase 13 [Source:HGNC Symbol;Acc:HGNC:20999]
ENSG00000130311	3.60122062	0.362233276	0.51205336	0.700387814	0.483685144	0.726174082	79016	DDA1	19	17309518	17323301	1	protein_coding	DET1 and DDB1 associated 1 [Source:HGNC Symbol;Acc:HGNC:28360]
ENSG00000138668	7.759299307	0.362391172	0.37279858	0.976724209	0.328705707	0.596391906	3184	HNRNPD	4	82352498	82374503	-1	protein_coding	heterogeneous nuclear ribonucleoprotein D [Source:HGNC Symbol;Acc:HGNC:5036]
ENSG00000125505	14.77193169	0.362649921	0.299679162	1.211117294	0.225850454	0.489471926	79143	MBOAT7	19	54173412	54189882	-1	protein_coding	membrane bound O-acyltransferase domain containing 7 [Source:HGNC Symbol;Acc:HGNC:15505]
ENSG00000099968	6.04928902	0.362998752	0.399804997	0.90884641	0.363431205	0.626491535	23786	BCL2L13	22	17628855	17730855	1	protein_coding	BCL2 like 13 [Source:HGNC Symbol;Acc:HGNC:17164]
ENSG00000130725	5.438003444	0.363136118	0.414829936	0.879294345	0.379241701	0.640045366	9040	UBE2M	19	58555712	58558960	-1	protein_coding	ubiquitin conjugating enzyme E2 M [Source:HGNC Symbol;Acc:HGNC:12491]
ENSG00000130816	2.542267179	0.363630758	0.549917908	0.662966868	0.507351774	0.73897766	1786	DNMT1	19	10133345	10231286	-1	protein_coding	DNA methyltransferase 1 [Source:HGNC Symbol;Acc:HGNC:2976]
ENSG00000115159	4.536702239	0.363640069	0.480385392	0.759571317	0.44751087	0.699864104	2820	GPD2	2	156435290	156613735	1	protein_coding	glycerol-3-phosphate dehydrogenase 2 [Source:HGNC Symbol;Acc:HGNC:4456]
ENSG00000169436	4.193096108	0.364144432	0.499680831	0.72375829	0.46921414	0.717157011	169044	COL22A1	8	138588235	138914006	-1	protein_coding	collagen type XXII alpha 1 chain [Source:HGNC Symbol;Acc:HGNC:22989]
ENSG00000144231	2.757112899	0.364474868	0.526960282	0.694128498	0.487601629	0.727906493	5433	POLR2D	2	127843551	127858157	-1	protein_coding	RNA polymerase II subunit D [Source:HGNC Symbol;Acc:HGNC:9191]
ENSG00000185000	5.2346442	0.364567293	0.41433226	0.882347679	0.377588821	0.639149662	8694	DGAT1	8	144314584	144326910	-1	protein_coding	diacylglycerol O-acyltransferase 1 [Source:HGNC Symbol;Acc:HGNC:2843]
ENSG00000149930	5.914385439	0.364638017	0.411226444	0.88427979	0.376545195	0.638099986	9344	TAOK2	16	29973641	29992261	1	protein_coding	TAO kinase 2 [Source:HGNC Symbol;Acc:HGNC:16835]
ENSG00000120306	26.66622048	0.364958605	0.248242473	1.472629006	0.140851099	0.379051605	84418	CYSTM1	5	140174642	140282052	1	protein_coding	cysteine rich transmembrane module containing 1 [Source:HGNC Symbol;Acc:HGNC:30239]
ENSG00000006282	2.557169826	0.365376506	0.523002575	0.700754118	0.483456476	0.726169941	64847	SPATA20	17	50543058	50555852	1	protein_coding	spermatogenesis associated 20 [Source:HGNC Symbol;Acc:HGNC:26125]
ENSG00000105053	2.792148989	0.365746815	0.551790369	0.661944623	0.508006713	0.739014727	51231	VRK3	19	49976467	50025946	-1	protein_coding	vaccinia related kinase 3 [Source:HGNC Symbol;Acc:HGNC:18996]
ENSG00000071189	4.583141561	0.365835683	0.452456465	0.808357762	0.41888466	0.673418628	23161	SNX13	7	17790761	17940501	-1	protein_coding	sorting nexin 13 [Source:HGNC Symbol;Acc:HGNC:21335]
ENSG00000160818	1.902655257	0.365890779	0.574944631	0.649205005	0.516205877	NA	54865	GPATCH4	1	156594487	156601496	-1	protein_coding	G-patch domain containing 4 [Source:HGNC Symbol;Acc:HGNC:25982]
ENSG00000112651	2.87309895	0.366919681	0.501047327	0.735369108	0.462114731	0.711863484	51069	MRPL2	6	43054029	43059806	-1	protein_coding	mitochondrial ribosomal protein L2 [Source:HGNC Symbol;Acc:HGNC:14056]
ENSG00000131626	4.551476799	0.36692788	0.474293023	0.771758153	0.440257681	0.691679761	8500	PPFIA1	11	70270700	70384403	1	protein_coding	PTPRF interacting protein alpha 1 [Source:HGNC Symbol;Acc:HGNC:9245]
ENSG00000174238	3.500657895	0.367049277	0.495983995	0.735710922	0.461906641	0.711863484	5306	PITPNA	17	1517718	1562816	-1	protein_coding	phosphatidylinositol transfer protein alpha [Source:HGNC Symbol;Acc:HGNC:9001]
ENSG00000265241	5.882915425	0.367129479	0.41417847	0.888678804	0.374175726	0.635976918	9939	RBM8A	1	145917714	145927678	-1	protein_coding	RNA binding motif protein 8A [Source:HGNC Symbol;Acc:HGNC:9905]
ENSG00000233476	2.8499309	0.367252577	0.517801515	0.707454988	0.479283776	0.72425445	NA	EEF1A1P6	7	22510616	22511999	-1	processed_pseudogene	eukaryotic translation elongation factor 1 alpha 1 pseudogene 6 [Source:HGNC Symbol;Acc:HGNC:3201]
ENSG00000268471	0.374331191	0.367434209	0.401012465	0.761512626	0.44635094	NA	54553	LINC02486	4	152536264	152539263	1	lincRNA	long intergenic non-protein coding RNA 2486 [Source:HGNC Symbol;Acc:HGNC:25288]
ENSG00000103021	0.350781412	0.367434209	0.401012465	0.736511819	0.461419277	NA	29070	CCDC113	16	58231157	58283836	1	protein_coding	coiled-coil domain containing 113 [Source:HGNC Symbol;Acc:HGNC:25002]
ENSG00000110768	2.657650855	0.368470651	0.517044479	0.712851576	0.475937606	0.722007005	2965	GTF2H1	11	18322295	18367044	1	protein_coding	general transcription factor IIH subunit 1 [Source:HGNC Symbol;Acc:HGNC:4655]
ENSG00000042286	2.580273143	0.368591094	0.525239771	0.702109745	0.482610726	0.725595439	84883	AIFM2	10	70098223	70132934	-1	protein_coding	apoptosis inducing factor, mitochondria associated 2 [Source:HGNC Symbol;Acc:HGNC:21411]
ENSG00000173207	2.136557361	0.368671681	0.551145897	0.671927689	0.501629732	0.736342612	1163	CKS1B	1	154974653	154979249	1	protein_coding	CDC28 protein kinase regulatory subunit 1B [Source:HGNC Symbol;Acc:HGNC:19083]
ENSG00000155975	1.993805528	0.369269809	0.581928613	0.636022824	0.524761546	NA	137492	VPS37A	8	17246571	17302427	1	protein_coding	VPS37A, ESCRT-I subunit [Source:HGNC Symbol;Acc:HGNC:24928]
ENSG00000135632	1.773100254	0.36928079	0.577802852	0.645199196	0.518798107	NA	10322	SMYD5	2	73214222	73227237	1	protein_coding	SMYD family member 5 [Source:HGNC Symbol;Acc:HGNC:16258]
ENSG00000260916	2.111965861	0.370101039	0.555779043	0.674624748	0.499914206	0.735673751	9236	CCPG1	15	55340032	55408510	-1	protein_coding	cell cycle progression 1 [Source:HGNC Symbol;Acc:HGNC:24227]
ENSG00000084754	13.17390205	0.370106099	0.285811086	1.296226377	0.194897505	0.451003223	3030	HADHA	2	26190635	26244726	-1	protein_coding	hydroxyacyl-CoA dehydrogenase/3-ketoacyl-CoA thiolase/enoyl-CoA hydratase (trifunctional protein), alpha subunit [Source:HGNC Symbol;Acc:HGNC:4801]
ENSG00000106443	2.219823035	0.370153107	0.545800148	0.680833508	0.495976845	0.732679777	9678	PHF14	7	10973872	11169630	1	protein_coding	PHD finger protein 14 [Source:HGNC Symbol;Acc:HGNC:22203]
ENSG00000143375	11.30351911	0.370287488	0.315560961	1.171556817	0.241375034	0.507965935	57530	CGN	1	151510510	151538692	1	protein_coding	cingulin [Source:HGNC Symbol;Acc:HGNC:17429]
ENSG00000147457	2.61802106	0.370793221	0.533864593	0.693692646	0.487874979	0.728093555	91782	CHMP7	8	23243637	23262000	1	protein_coding	charged multivesicular body protein 7 [Source:HGNC Symbol;Acc:HGNC:28439]
ENSG00000100714	5.164245924	0.370926998	0.483373435	0.77791972	0.436616342	0.689579658	4522	MTHFD1	14	64388031	64463457	1	protein_coding	methylenetetrahydrofolate dehydrogenase, cyclohydrolase and formyltetrahydrofolate synthetase 1 [Source:HGNC Symbol;Acc:HGNC:7432]
ENSG00000102921	3.429434486	0.370970971	0.505125104	0.730325814	0.465191053	0.71412896	9683	N4BP1	16	48538726	48620148	-1	protein_coding	NEDD4 binding protein 1 [Source:HGNC Symbol;Acc:HGNC:29850]
ENSG00000173456	2.362319667	0.371060679	0.538033514	0.694650052	0.487274637	0.727717664	79102	RNF26	11	119334527	119337313	1	protein_coding	ring finger protein 26 [Source:HGNC Symbol;Acc:HGNC:14646]
ENSG00000000971	1.703642604	0.371243279	0.583719424	0.638704032	0.52301549	NA	3075	CFH	1	196651878	196747504	1	protein_coding	complement factor H [Source:HGNC Symbol;Acc:HGNC:4883]
ENSG00000119396	6.313482336	0.371405211	0.40439822	0.916169605	0.359577945	0.623341401	51552	RAB14	9	121178137	121223014	-1	protein_coding	RAB14, member RAS oncogene family [Source:HGNC Symbol;Acc:HGNC:16524]
ENSG00000083093	1.424700865	0.371867421	0.613134658	0.610824191	0.541315976	NA	79728	PALB2	16	23603160	23641310	-1	protein_coding	partner and localizer of BRCA2 [Source:HGNC Symbol;Acc:HGNC:26144]
ENSG00000104325	1.731653215	0.372453851	0.592985508	0.6289939	0.52935305	NA	1666	DECR1	8	90001405	90052092	1	protein_coding	2,4-dienoyl-CoA reductase 1 [Source:HGNC Symbol;Acc:HGNC:2753]
ENSG00000119596	4.25242147	0.37253888	0.464343647	0.804203088	0.421279695	0.675708472	56252	YLPM1	14	74763366	74859435	1	protein_coding	YLP motif containing 1 [Source:HGNC Symbol;Acc:HGNC:17798]
ENSG00000185298	2.033508595	0.373024884	0.572557588	0.654031389	0.513091583	0.742040344	339230	CCDC137	17	81666364	81673904	1	protein_coding	coiled-coil domain containing 137 [Source:HGNC Symbol;Acc:HGNC:33451]
ENSG00000132780	4.619751256	0.373410664	0.441297856	0.847530995	0.396699219	0.656450239	4678	NASP	1	45583846	45618904	1	protein_coding	nuclear autoantigenic sperm protein [Source:HGNC Symbol;Acc:HGNC:7644]
ENSG00000103145	4.312249812	0.373444961	0.473229914	0.79182018	0.428465534	0.682516291	54985	HCFC1R1	16	3022620	3024286	-1	protein_coding	host cell factor C1 regulator 1 [Source:HGNC Symbol;Acc:HGNC:21198]
ENSG00000136213	1.777117445	0.374147606	0.602276741	0.621328585	0.53438345	NA	55501	CHST12	7	2403560	2448483	1	protein_coding	carbohydrate sulfotransferase 12 [Source:HGNC Symbol;Acc:HGNC:17423]
ENSG00000103035	7.551852826	0.374202756	0.364002922	1.033342056	0.301443853	0.572088389	5713	PSMD7	16	74296775	74306288	1	protein_coding	proteasome 26S subunit, non-ATPase 7 [Source:HGNC Symbol;Acc:HGNC:9565]
ENSG00000120656	1.932403088	0.374235014	0.566080242	0.662962892	0.50735432	NA	6883	TAF12	1	28589323	28643085	-1	protein_coding	TATA-box binding protein associated factor 12 [Source:HGNC Symbol;Acc:HGNC:11545]
ENSG00000115286	1.976255633	0.374482799	0.574556162	0.652630941	0.513994233	NA	374291	NDUFS7	19	1383527	1395589	1	protein_coding	NADH:ubiquinone oxidoreductase core subunit S7 [Source:HGNC Symbol;Acc:HGNC:7714]
ENSG00000173113	7.708784083	0.375579227	0.376038909	0.997578215	0.318483929	0.587561623	51504	TRMT112	11	64316460	64318084	-1	protein_coding	tRNA methyltransferase subunit 11-2 [Source:HGNC Symbol;Acc:HGNC:26940]
ENSG00000133316	1.733393774	0.375834188	0.573515018	0.658969982	0.509915045	NA	54663	WDR74	11	62832342	62841809	-1	protein_coding	WD repeat domain 74 [Source:HGNC Symbol;Acc:HGNC:25529]
ENSG00000124664	1.838611559	0.375892577	0.578338867	0.65177627	0.514545512	NA	25803	SPDEF	6	34537802	34556333	-1	protein_coding	SAM pointed domain containing ETS transcription factor [Source:HGNC Symbol;Acc:HGNC:17257]
ENSG00000095209	1.89366883	0.375973805	0.576474322	0.660196888	0.509127489	NA	55151	TMEM38B	9	105694544	105776612	1	protein_coding	transmembrane protein 38B [Source:HGNC Symbol;Acc:HGNC:25535]
ENSG00000213699	2.121205738	0.3777367	0.575853986	0.656106699	0.511755474	0.740963265	54978	SLC35F6	2	26764284	26781231	1	protein_coding	solute carrier family 35 member F6 [Source:HGNC Symbol;Acc:HGNC:26055]
ENSG00000118707	3.294333462	0.37783292	0.508674096	0.737164803	0.461022135	0.711396904	60436	TGIF2	20	36573488	36593950	1	protein_coding	TGFB induced factor homeobox 2 [Source:HGNC Symbol;Acc:HGNC:15764]
ENSG00000012174	2.251171671	0.377986729	0.538211246	0.703349461	0.481837994	0.725228102	51360	MBTPS2	X	21839636	21885424	1	protein_coding	membrane bound transcription factor peptidase, site 2 [Source:HGNC Symbol;Acc:HGNC:15455]
ENSG00000101181	2.672721782	0.378146812	0.536778318	0.700986961	0.483311152	0.726125748	26164	MTG2	20	62183029	62203568	1	protein_coding	mitochondrial ribosome associated GTPase 2 [Source:HGNC Symbol;Acc:HGNC:16239]
ENSG00000136003	2.95835663	0.378190475	0.520654043	0.723446051	0.469405887	0.717275094	23479	ISCU	12	108562582	108569384	1	protein_coding	iron-sulfur cluster assembly enzyme [Source:HGNC Symbol;Acc:HGNC:29882]
ENSG00000110583	1.431441723	0.378386566	0.629463589	0.599991981	0.54851158	NA	79829	NAA40	11	63938959	63957328	1	protein_coding	N(alpha)-acetyltransferase 40, NatD catalytic subunit [Source:HGNC Symbol;Acc:HGNC:25845]
ENSG00000130479	2.735575792	0.37842128	0.54200703	0.695995548	0.486431618	0.726805172	55201	MAP1S	19	17719242	17734516	1	protein_coding	microtubule associated protein 1S [Source:HGNC Symbol;Acc:HGNC:15715]
ENSG00000107185	3.364602382	0.378515721	0.536679895	0.705924209	0.480235272	0.7246547	9827	RGP1	9	35749287	35758575	1	protein_coding	RGP1 homolog, RAB6A GEF complex partner 1 [Source:HGNC Symbol;Acc:HGNC:21965]
ENSG00000141447	1.321374913	0.378601869	0.608175028	0.624730474	0.532147969	NA	114876	OSBPL1A	18	24162044	24397880	-1	protein_coding	oxysterol binding protein like 1A [Source:HGNC Symbol;Acc:HGNC:16398]
ENSG00000125686	17.28863195	0.378831527	0.308831565	1.224207544	0.220873944	0.484407561	5469	MED1	17	39404285	39451286	-1	protein_coding	mediator complex subunit 1 [Source:HGNC Symbol;Acc:HGNC:9234]
ENSG00000138246	5.753750728	0.379028069	0.436033855	0.869578207	0.384530952	0.644502479	23317	DNAJC13	3	132417526	132539032	1	protein_coding	DnaJ heat shock protein family (Hsp40) member C13 [Source:HGNC Symbol;Acc:HGNC:30343]
ENSG00000231991	11.28759843	0.379505149	0.343396768	1.107175766	0.268217943	0.537551315	NA	ANXA2P2	9	33624274	33625293	1	processed_pseudogene	annexin A2 pseudogene 2 [Source:HGNC Symbol;Acc:HGNC:539]
ENSG00000188647	1.706475599	0.379591221	0.569257072	0.673805523	0.500434963	NA	375743	PTAR1	9	69709522	69759959	-1	protein_coding	protein prenyltransferase alpha subunit repeat containing 1 [Source:HGNC Symbol;Acc:HGNC:30449]
ENSG00000081923	11.0692129	0.379817993	0.337415252	1.124600042	0.260758556	0.529546954	5205	ATP8B1	18	57646426	57803101	-1	protein_coding	ATPase phospholipid transporting 8B1 [Source:HGNC Symbol;Acc:HGNC:3706]
ENSG00000151576	1.54618011	0.379864687	0.580625973	0.660678142	0.508818744	NA	79691	QTRT2	3	114005833	114088422	1	protein_coding	queuine tRNA-ribosyltransferase accessory subunit 2 [Source:HGNC Symbol;Acc:HGNC:25771]
ENSG00000103121	1.674681076	0.379957679	0.60486849	0.627628546	0.530247304	NA	56942	CMC2	16	80966448	81020270	-1	protein_coding	C-X9-C motif containing 2 [Source:HGNC Symbol;Acc:HGNC:24447]
ENSG00000124172	22.87303676	0.380024039	0.268543232	1.418382634	0.156079083	0.39733257	514	ATP5E	20	59025467	59032382	-1	protein_coding	ATP synthase, H+ transporting, mitochondrial F1 complex, epsilon subunit [Source:HGNC Symbol;Acc:HGNC:838]
ENSG00000242299	2.885074019	0.380121157	0.541690206	0.698398094	0.484928268	0.726805172	NA	AC073861.1	3	101576489	101576947	-1	processed_pseudogene
ENSG00000100220	9.068314971	0.380181329	0.349094633	1.089316824	0.276014196	0.546532534	51493	RTCB	22	32387582	32412255	-1	protein_coding	RNA 2',3'-cyclic phosphate and 5'-OH ligase [Source:HGNC Symbol;Acc:HGNC:26935]
ENSG00000143740	2.139972581	0.38020902	0.54687881	0.698422672	0.484912902	0.726805172	116841	SNAP47	1	227728539	227781231	1	protein_coding	synaptosome associated protein 47 [Source:HGNC Symbol;Acc:HGNC:30669]
ENSG00000075303	0.960828039	0.380583131	0.642306354	0.583415497	0.559613628	NA	55972	SLC25A40	7	87833568	87876357	-1	protein_coding	solute carrier family 25 member 40 [Source:HGNC Symbol;Acc:HGNC:29680]
ENSG00000136560	7.509889718	0.3806195	0.389782777	0.975096829	0.329512231	0.597509155	10010	TANK	2	161136908	161236221	1	protein_coding	TRAF family member associated NFKB activator [Source:HGNC Symbol;Acc:HGNC:11562]
ENSG00000100142	3.940487598	0.381203734	0.437134059	0.879466829	0.379148211	0.640045366	5435	POLR2F	22	37952607	38041915	1	protein_coding	RNA polymerase II subunit F [Source:HGNC Symbol;Acc:HGNC:9193]
ENSG00000160752	8.799904702	0.381326071	0.366558631	1.045022857	0.296012406	0.568058168	2224	FDPS	1	155308748	155320666	1	protein_coding	farnesyl diphosphate synthase [Source:HGNC Symbol;Acc:HGNC:3631]
ENSG00000115685	2.597439641	0.381386122	0.551455921	0.690280691	0.490017688	0.729503576	5510	PPP1R7	2	241149576	241183652	1	protein_coding	protein phosphatase 1 regulatory subunit 7 [Source:HGNC Symbol;Acc:HGNC:9295]
ENSG00000143198	6.660035518	0.381527999	0.399793067	0.953415457	0.340379613	0.606334454	4259	MGST3	1	165630861	165661796	1	protein_coding	microsomal glutathione S-transferase 3 [Source:HGNC Symbol;Acc:HGNC:7064]
ENSG00000155561	3.354241389	0.381532212	0.46852593	0.821392324	0.411422835	0.66793575	23165	NUP205	7	135557919	135648757	1	protein_coding	nucleoporin 205 [Source:HGNC Symbol;Acc:HGNC:18658]
ENSG00000132912	2.654429478	0.381547749	0.534382776	0.712292784	0.476283491	0.722322942	51164	DCTN4	5	150708440	150759109	-1	protein_coding	dynactin subunit 4 [Source:HGNC Symbol;Acc:HGNC:15518]
ENSG00000166326	8.364748136	0.381722154	0.361172148	1.061827143	0.288314165	0.559742251	54765	TRIM44	11	35662805	35818007	1	protein_coding	tripartite motif containing 44 [Source:HGNC Symbol;Acc:HGNC:19016]
ENSG00000215021	10.69265623	0.382077261	0.335049162	1.141978966	0.253462763	0.521628833	11331	PHB2	12	6965327	6970825	-1	protein_coding	prohibitin 2 [Source:HGNC Symbol;Acc:HGNC:30306]
ENSG00000157778	3.35197809	0.382161703	0.512673235	0.742694433	0.457666701	0.708797643	84262	PSMG3	7	1567330	1571005	-1	protein_coding	proteasome assembly chaperone 3 [Source:HGNC Symbol;Acc:HGNC:22420]
ENSG00000127824	9.477438071	0.382184519	0.392246747	0.97221818	0.330942018	0.599019065	7277	TUBA4A	2	219249711	219278170	-1	protein_coding	tubulin alpha 4a [Source:HGNC Symbol;Acc:HGNC:12407]
ENSG00000182247	1.494894231	0.38239204	0.592641375	0.649281629	0.516156358	NA	7325	UBE2E2	3	23203020	23591793	1	protein_coding	ubiquitin conjugating enzyme E2 E2 [Source:HGNC Symbol;Acc:HGNC:12478]
ENSG00000167720	0.294774014	0.383120018	0.598980427	0.614861643	0.538646096	NA	63826	SRR	17	2303383	2325260	1	protein_coding	serine racemase [Source:HGNC Symbol;Acc:HGNC:14398]
ENSG00000125814	0.294903569	0.383172921	0.59900317	0.614924647	0.538604485	NA	63908	NAPB	20	23374519	23421519	-1	protein_coding	NSF attachment protein beta [Source:HGNC Symbol;Acc:HGNC:15751]
ENSG00000180376	0.295640438	0.383306145	0.599060416	0.615083312	0.538499702	NA	285331	CCDC66	3	56557161	56621818	1	protein_coding	coiled-coil domain containing 66 [Source:HGNC Symbol;Acc:HGNC:27709]
ENSG00000100890	0.297540714	0.383459422	0.599126231	0.615265867	0.538379155	NA	9692	KIAA0391	14	35121846	35277614	1	protein_coding	KIAA0391 [Source:HGNC Symbol;Acc:HGNC:19958]
ENSG00000250462	0.29606419	0.383478517	0.599134426	0.615288624	0.538364129	NA	NA	LRRC37BP1	17	30629680	30637466	1	transcribed_unprocessed_pseudogene	leucine rich repeat containing 37B pseudogene 1 [Source:HGNC Symbol;Acc:HGNC:25390]
ENSG00000286722	0.297701371	0.383517258	0.599151051	0.615334759	0.538333667	NA	NA	NA	NA	NA	NA	NA	NA	NA
ENSG00000049860	15.61436957	0.383634508	0.281115863	1.366608084	0.171748182	0.421465868	3074	HEXB	5	74640023	74722647	1	protein_coding	hexosaminidase subunit beta [Source:HGNC Symbol;Acc:HGNC:4879]
ENSG00000088833	4.23057834	0.383669235	0.460530307	0.837751563	0.402170247	0.660271646	55968	NSFL1C	20	1442162	1473842	-1	protein_coding	NSFL1 cofactor [Source:HGNC Symbol;Acc:HGNC:15912]
ENSG00000182923	2.331349805	0.383845948	0.551623152	0.696705655	0.485987019	0.726805172	80254	CEP63	3	134485743	134575017	1	protein_coding	centrosomal protein 63 [Source:HGNC Symbol;Acc:HGNC:25815]
ENSG00000144895	13.52949186	0.383862172	0.283685499	1.355155361	0.175368064	0.425632678	83939	EIF2A	3	150546678	150584242	1	protein_coding	eukaryotic translation initiation factor 2A [Source:HGNC Symbol;Acc:HGNC:3254]
ENSG00000139436	1.965726827	0.384191619	0.583642741	0.656045973	0.511794545	NA	9815	GIT2	12	109929792	109996389	-1	protein_coding	GIT ArfGAP 2 [Source:HGNC Symbol;Acc:HGNC:4273]
ENSG00000183077	1.80927369	0.384275942	0.580204165	0.663260017	0.507164039	NA	125061	AFMID	17	78187317	78207701	1	protein_coding	arylformamidase [Source:HGNC Symbol;Acc:HGNC:20910]
ENSG00000196419	31.99745641	0.38441612	0.217791082	1.770047565	0.076719217	0.268517261	2547	XRCC6	22	41621119	41664048	1	protein_coding	X-ray repair cross complementing 6 [Source:HGNC Symbol;Acc:HGNC:4055]
ENSG00000137269	1.962820165	0.384484927	0.572686189	0.671932667	0.501626563	NA	55227	LRRC1	6	53794497	53924121	1	protein_coding	leucine rich repeat containing 1 [Source:HGNC Symbol;Acc:HGNC:14307]
ENSG00000197756	43.94457733	0.384982873	0.238265671	1.614658197	0.106384735	0.323858291	6168	RPL37A	2	216498189	216579180	1	protein_coding	ribosomal protein L37a [Source:HGNC Symbol;Acc:HGNC:10348]
ENSG00000105171	2.513858196	0.385094964	0.538079218	0.716393406	0.473748465	0.720965921	NA	POP4	19	29604017	29617237	1	protein_coding	POP4 homolog, ribonuclease P/MRP subunit [Source:HGNC Symbol;Acc:HGNC:30081]
ENSG00000134873	5.787307516	0.385129062	0.44615089	0.864912686	0.387086714	0.646348877	9071	CLDN10	13	95433604	95579759	1	protein_coding	claudin 10 [Source:HGNC Symbol;Acc:HGNC:2033]
ENSG00000114115	0.374616015	0.385239684	0.588918649	0.65573931	0.511991872	NA	5947	RBP1	3	139517434	139539829	-1	protein_coding	retinol binding protein 1 [Source:HGNC Symbol;Acc:HGNC:9919]
ENSG00000071859	5.939918632	0.385613074	0.422181786	0.9097877	0.362934483	0.626214413	9130	FAM50A	X	154444126	154450654	1	protein_coding	family with sequence similarity 50 member A [Source:HGNC Symbol;Acc:HGNC:18786]
ENSG00000090487	10.48455102	0.385749025	0.314158014	1.229986292	0.218702238	0.4817755	51324	SPG21	15	64963021	64990310	-1	protein_coding	SPG21, maspardin [Source:HGNC Symbol;Acc:HGNC:20373]
ENSG00000237649	1.905544556	0.385975138	0.587138889	0.665212804	0.505914392	NA	3833	KIFC1	6	33391536	33409924	1	protein_coding	kinesin family member C1 [Source:HGNC Symbol;Acc:HGNC:6389]
ENSG00000186395	11.23684962	0.386353928	0.354513477	1.089601018	0.275888934	0.546457216	3858	KRT10	17	40818117	40822595	-1	protein_coding	keratin 10 [Source:HGNC Symbol;Acc:HGNC:6413]
ENSG00000116852	1.586026386	0.386359191	0.617993705	0.622862749	0.533374719	NA	23046	KIF21B	1	200969390	201023700	-1	protein_coding	kinesin family member 21B [Source:HGNC Symbol;Acc:HGNC:29442]
ENSG00000134597	1.98693322	0.386369939	0.57287926	0.673570856	0.500584187	NA	51634	RBMX2	X	130401969	130413343	1	protein_coding	RNA binding motif protein, X-linked 2 [Source:HGNC Symbol;Acc:HGNC:24282]
ENSG00000154767	1.837489345	0.386547831	0.591547012	0.652954108	0.513785865	NA	7508	XPC	3	14145147	14178783	-1	protein_coding	XPC complex subunit, DNA damage recognition and repair factor [Source:HGNC Symbol;Acc:HGNC:12816]
ENSG00000235501	0.3049387	0.38656075	0.600446789	0.61896344	0.535940444	NA	729970	AC105942.1	1	94927566	94963270	1	antisense_RNA
ENSG00000115457	8.061025893	0.386584322	0.391420285	0.990516004	0.321921971	0.588858729	3485	IGFBP2	2	216632828	216664436	1	protein_coding	insulin like growth factor binding protein 2 [Source:HGNC Symbol;Acc:HGNC:5471]
ENSG00000253251	0.305492007	0.386778374	0.600538661	0.619223165	0.535769353	NA	NA	AC008560.1	5	65624765	65630891	1	protein_coding	Uncharacterized protein FLJ26957 [Source:UniProtKB/Swiss-Prot;Acc:Q6ZNX1]
ENSG00000177051	2.505881505	0.386974807	0.566224602	0.678388092	0.497525657	0.734275204	23403	FBXO46	19	45710629	45730904	-1	protein_coding	F-box protein 46 [Source:HGNC Symbol;Acc:HGNC:25069]
ENSG00000169255	1.546259045	0.387452789	0.587128823	0.662734156	0.50750083	NA	8706	B3GALNT1	3	161083883	161105384	-1	protein_coding	beta-1,3-N-acetylgalactosaminyltransferase 1 (globoside blood group) [Source:HGNC Symbol;Acc:HGNC:918]
ENSG00000133019	0.417110791	0.387580752	0.5953769	0.605119567	0.545099554	NA	1131	CHRM3	1	239386565	239915452	1	protein_coding	cholinergic receptor muscarinic 3 [Source:HGNC Symbol;Acc:HGNC:1952]
ENSG00000123080	1.593883772	0.387729834	0.587227201	0.662144463	0.507878643	NA	1031	CDKN2C	1	50960745	50974633	1	protein_coding	cyclin dependent kinase inhibitor 2C [Source:HGNC Symbol;Acc:HGNC:1789]
ENSG00000129538	6.305253969	0.387855343	0.470398773	0.824890802	0.409433589	0.666606402	6035	RNASE1	14	20801228	20803278	-1	protein_coding	ribonuclease A family member 1, pancreatic [Source:HGNC Symbol;Acc:HGNC:10044]
ENSG00000140990	5.08073954	0.38910392	0.434046704	0.894286063	0.371168855	0.632926749	4716	NDUFB10	16	1959508	1961975	1	protein_coding	NADH:ubiquinone oxidoreductase subunit B10 [Source:HGNC Symbol;Acc:HGNC:7696]
ENSG00000132475	27.36064534	0.389428133	0.228665915	1.704683369	0.088253493	0.290633661	3021	H3F3B	17	75776434	75785893	-1	protein_coding	H3 histone family member 3B [Source:HGNC Symbol;Acc:HGNC:4765]
ENSG00000179051	11.00010932	0.389639811	0.311164843	1.252631076	0.21034	0.47186259	55920	RCC2	1	17406760	17439724	-1	protein_coding	regulator of chromosome condensation 2 [Source:HGNC Symbol;Acc:HGNC:30297]
ENSG00000125743	12.12944881	0.389640006	0.309171762	1.266367697	0.205381471	0.465565382	6633	SNRPD2	19	45687454	45692569	-1	protein_coding	small nuclear ribonucleoprotein D2 polypeptide [Source:HGNC Symbol;Acc:HGNC:11159]
ENSG00000127616	3.679533222	0.389811224	0.499058663	0.780764363	0.434941097	0.688271331	6597	SMARCA4	19	10961001	11065395	1	protein_coding	SWI/SNF related, matrix associated, actin dependent regulator of chromatin, subfamily a, member 4 [Source:HGNC Symbol;Acc:HGNC:11100]
ENSG00000198695	1.441552483	0.389896278	0.623776033	0.624511004	0.532292046	NA	4541	MT-ND6	MT	14149	14673	-1	protein_coding	mitochondrially encoded NADH:ubiquinone oxidoreductase core subunit 6 [Source:HGNC Symbol;Acc:HGNC:7462]
ENSG00000144524	1.881812317	0.389971533	0.598400383	0.651181079	0.514929603	NA	64708	COPS7B	2	231781671	231809254	1	protein_coding	COP9 signalosome subunit 7B [Source:HGNC Symbol;Acc:HGNC:16760]
ENSG00000140943	13.40611109	0.389999162	0.324147007	1.203781276	0.228674128	0.492979404	8720	MBTPS1	16	84053761	84116906	-1	protein_coding	membrane bound transcription factor peptidase, site 1 [Source:HGNC Symbol;Acc:HGNC:15456]
ENSG00000139405	2.661583586	0.390214998	0.53998652	0.718738734	0.472301912	0.720119611	84934	RITA1	12	113185526	113192368	1	protein_coding	RBPJ interacting and tubulin associated 1 [Source:HGNC Symbol;Acc:HGNC:25925]
ENSG00000103187	23.7754392	0.390757132	0.272666932	1.436989094	0.150721093	0.39164979	23406	COTL1	16	84565594	84618077	-1	protein_coding	coactosin like F-actin binding protein 1 [Source:HGNC Symbol;Acc:HGNC:18304]
ENSG00000005882	1.762628582	0.390811315	0.601023972	0.650697659	0.515241675	NA	5164	PDK2	17	50094737	50112152	1	protein_coding	pyruvate dehydrogenase kinase 2 [Source:HGNC Symbol;Acc:HGNC:8810]
ENSG00000120265	2.277515981	0.390868832	0.549285798	0.711133614	0.477001442	0.722820427	5110	PCMT1	6	149749443	149811420	1	protein_coding	protein-L-isoaspartate (D-aspartate) O-methyltransferase [Source:HGNC Symbol;Acc:HGNC:8728]
ENSG00000102362	1.354861397	0.391096772	0.626742335	0.621545954	0.534240469	NA	94121	SYTL4	X	100674491	100732123	-1	protein_coding	synaptotagmin like 4 [Source:HGNC Symbol;Acc:HGNC:15588]
ENSG00000116678	0.292507458	0.391789212	0.598794966	0.651594351	0.514662893	NA	3953	LEPR	1	65420652	65641559	1	protein_coding	leptin receptor [Source:HGNC Symbol;Acc:HGNC:6554]
ENSG00000213614	3.791001338	0.392019996	0.472220426	0.833063874	0.404808706	0.662693113	3073	HEXA	15	72340919	72376476	-1	protein_coding	hexosaminidase subunit alpha [Source:HGNC Symbol;Acc:HGNC:4878]
ENSG00000126768	4.24255464	0.392041761	0.46710154	0.840799887	0.40046005	0.659207095	10245	TIMM17B	X	48893447	48898143	-1	protein_coding	translocase of inner mitochondrial membrane 17B [Source:HGNC Symbol;Acc:HGNC:17310]
ENSG00000144182	0.378527715	0.39204361	0.593559654	0.63032467	0.528482185	NA	51601	LIPT1	2	99154955	99163157	1	protein_coding	lipoyltransferase 1 [Source:HGNC Symbol;Acc:HGNC:29569]
ENSG00000214194	2.217704648	0.392118549	0.553416078	0.707052832	0.479533647	0.724446177	NA	SMIM30	7	113116718	113118613	-1	protein_coding	small integral membrane protein 30 [Source:HGNC Symbol;Acc:HGNC:48953]
ENSG00000064270	2.333288044	0.392169372	0.566805235	0.689088176	0.49076778	0.729702246	9914	ATP2C2	16	84368527	84464187	1	protein_coding	ATPase secretory pathway Ca2+ transporting 2 [Source:HGNC Symbol;Acc:HGNC:29103]
ENSG00000143436	1.815366711	0.392251094	0.580902883	0.683084041	0.494553739	NA	65005	MRPL9	1	151759643	151763564	-1	protein_coding	mitochondrial ribosomal protein L9 [Source:HGNC Symbol;Acc:HGNC:14277]
ENSG00000073605	25.18847517	0.39226	0.305218089	1.281852821	0.199894281	0.458732016	55876	GSDMB	17	39904595	39919854	-1	protein_coding	gasdermin B [Source:HGNC Symbol;Acc:HGNC:23690]
ENSG00000196363	2.090286792	0.392314581	0.564957153	0.695793875	0.486557926	0.726820554	11091	WDR5	9	134135365	134159968	1	protein_coding	WD repeat domain 5 [Source:HGNC Symbol;Acc:HGNC:12757]
ENSG00000127191	2.206662192	0.392654282	0.54678102	0.717911063	0.472812126	0.720393227	7186	TRAF2	9	136881912	136926607	1	protein_coding	TNF receptor associated factor 2 [Source:HGNC Symbol;Acc:HGNC:12032]
ENSG00000180098	1.394787565	0.392821333	0.627060886	0.625750304	0.531478732	NA	54952	TRNAU1AP	1	28553085	28578545	1	protein_coding	tRNA selenocysteine 1 associated protein 1 [Source:HGNC Symbol;Acc:HGNC:30813]
ENSG00000160862	3.057006414	0.392854941	0.534700469	0.728390566	0.466374537	0.714420356	563	AZGP1	7	99966720	99976157	-1	protein_coding	alpha-2-glycoprotein 1, zinc-binding [Source:HGNC Symbol;Acc:HGNC:910]
ENSG00000233270	0.296547935	0.393347221	0.599432583	0.655771456	0.511971185	NA	NA	SNRPEP4	19	5576660	5576938	-1	processed_pseudogene	small nuclear ribonucleoprotein polypeptide E pseudogene 4 [Source:HGNC Symbol;Acc:HGNC:43446]
ENSG00000111707	5.193834841	0.393352028	0.441391406	0.894726979	0.370933053	0.632869166	64426	SUDS3	12	118376380	118418031	1	protein_coding	SDS3 homolog, SIN3A corepressor complex component [Source:HGNC Symbol;Acc:HGNC:29545]
ENSG00000076555	0.300471445	0.393366882	0.599440597	0.675921254	0.499090643	NA	32	ACACB	12	109116595	109268226	1	protein_coding	acetyl-CoA carboxylase beta [Source:HGNC Symbol;Acc:HGNC:85]
ENSG00000231226	0.300580111	0.39338164	0.599446613	0.676318758	0.498838286	NA	104533120	TRIM31-AS1	6	30105240	30114724	1	antisense_RNA	TRIM31 antisense RNA 1 [Source:HGNC Symbol;Acc:HGNC:39761]
ENSG00000164924	44.85720471	0.393411972	0.210833717	1.864998135	0.062181666	0.237107812	7534	YWHAZ	8	100916525	100953388	-1	protein_coding	tyrosine 3-monooxygenase/tryptophan 5-monooxygenase activation protein zeta [Source:HGNC Symbol;Acc:HGNC:12855]
ENSG00000174899	0.296199568	0.393474205	0.599484332	0.652500822	0.514078143	NA	152078	PQLC2L	3	157543246	157677749	1	protein_coding	PQ loop repeat containing 2 like [Source:HGNC Symbol;Acc:HGNC:25146]
ENSG00000130177	1.389265415	0.393616789	0.6039521	0.654293176	0.512922942	NA	8881	CDC16	13	114234887	114272723	1	protein_coding	cell division cycle 16 [Source:HGNC Symbol;Acc:HGNC:1720]
ENSG00000198298	0.300579635	0.393690022	0.599572206	0.672909024	0.501005171	NA	220992	ZNF485	10	43606407	43617903	1	protein_coding	zinc finger protein 485 [Source:HGNC Symbol;Acc:HGNC:23440]
ENSG00000157911	1.356541443	0.393695319	0.619277685	0.634231706	0.525929618	NA	5192	PEX10	1	2403964	2413797	-1	protein_coding	peroxisomal biogenesis factor 10 [Source:HGNC Symbol;Acc:HGNC:8851]
ENSG00000115762	19.76281319	0.393879962	0.250924098	1.569524069	0.116525876	0.340038208	55041	PLEKHB2	2	131104847	131353709	1	protein_coding	pleckstrin homology domain containing B2 [Source:HGNC Symbol;Acc:HGNC:19236]
ENSG00000047932	2.110329178	0.394228469	0.585140704	0.671506209	0.501898105	0.736443134	57120	GOPC	6	117560269	117602542	-1	protein_coding	golgi associated PDZ and coiled-coil motif containing [Source:HGNC Symbol;Acc:HGNC:17643]
ENSG00000104267	14.82197565	0.39451234	0.344700347	1.146844212	0.251446013	0.51990405	760	CA2	8	85463852	85481493	1	protein_coding	carbonic anhydrase 2 [Source:HGNC Symbol;Acc:HGNC:1373]
ENSG00000166349	0.299359916	0.3945388	0.599916878	0.657295587	0.510990874	NA	5896	RAG1	11	36510709	36593156	1	protein_coding	recombination activating 1 [Source:HGNC Symbol;Acc:HGNC:9831]
ENSG00000106524	1.611725743	0.394572636	0.607793837	0.647882644	0.517060857	NA	57037	ANKMY2	7	16599776	16645817	-1	protein_coding	ankyrin repeat and MYND domain containing 2 [Source:HGNC Symbol;Acc:HGNC:25370]
ENSG00000231418	0.303176759	0.394641974	0.599958674	0.675743321	0.499203626	NA	NA	AC005090.1	7	31414645	31421286	-1	lincRNA
ENSG00000198546	0.303064683	0.394727351	0.599993245	0.674229621	0.50016534	NA	118472	ZNF511	10	133308475	133313162	1	protein_coding	zinc finger protein 511 [Source:HGNC Symbol;Acc:HGNC:28445]
ENSG00000221990	0.303064683	0.394727351	0.599993245	0.674229621	0.50016534	NA	NA	EXOC3-AS1	5	441498	443160	-1	antisense_RNA	EXOC3 antisense RNA 1 [Source:HGNC Symbol;Acc:HGNC:25175]
ENSG00000136146	1.926885304	0.395083799	0.564610784	0.699311156	0.484357597	NA	29079	MED4	13	48053323	48095131	-1	protein_coding	mediator complex subunit 4 [Source:HGNC Symbol;Acc:HGNC:17903]
ENSG00000175283	1.36228435	0.395473668	0.618219929	0.638581505	0.523095216	NA	22845	DOLK	9	128945530	128947619	-1	protein_coding	dolichol kinase [Source:HGNC Symbol;Acc:HGNC:23406]
ENSG00000165233	1.577386582	0.395535303	0.596509533	0.664458949	0.506396615	NA	84270	CARD19	9	93096218	93113283	1	protein_coding	caspase recruitment domain family member 19 [Source:HGNC Symbol;Acc:HGNC:28148]
ENSG00000125734	6.666701039	0.395562684	0.409520152	0.966891076	0.333598488	0.601091323	56927	GPR108	19	6729914	6737603	-1	protein_coding	G protein-coupled receptor 108 [Source:HGNC Symbol;Acc:HGNC:17829]
ENSG00000225663	1.621212184	0.395660441	0.606148797	0.655478175	0.512159933	NA	348262	MCRIP1	17	81822361	81833302	-1	protein_coding	MAPK regulated corepressor interacting protein 1 [Source:HGNC Symbol;Acc:HGNC:28007]
ENSG00000095539	2.564050077	0.395687614	0.526561627	0.7582616	0.448294391	0.700564819	57715	SEMA4G	10	100969518	100985871	1	protein_coding	semaphorin 4G [Source:HGNC Symbol;Acc:HGNC:10735]
ENSG00000103043	3.72388716	0.395809588	0.467498621	0.848676501	0.396061325	0.655914408	55697	VAC14	16	70687439	70801161	-1	protein_coding	Vac14, PIKFYVE complex component [Source:HGNC Symbol;Acc:HGNC:25507]
ENSG00000223784	1.672827474	0.395824192	0.607753048	0.649489316	0.51602215	NA	108570035	LINP1	10	6737382	6739026	1	lincRNA	lncRNA in non-homologous end joining pathway 1 [Source:HGNC Symbol;Acc:HGNC:53170]
ENSG00000198887	1.853969829	0.395893521	0.587868516	0.671559327	0.501864279	NA	23137	SMC5	9	70258962	70354888	1	protein_coding	structural maintenance of chromosomes 5 [Source:HGNC Symbol;Acc:HGNC:20465]
ENSG00000101266	6.801651059	0.396055565	0.402913171	0.981694928	0.326250165	0.594245559	1457	CSNK2A1	20	473591	543821	-1	protein_coding	casein kinase 2 alpha 1 [Source:HGNC Symbol;Acc:HGNC:2457]
ENSG00000130414	5.580392024	0.396082985	0.428489146	0.926784056	0.354038665	0.61922173	4705	NDUFA10	2	239892450	240025402	-1	protein_coding	NADH:ubiquinone oxidoreductase subunit A10 [Source:HGNC Symbol;Acc:HGNC:7684]
ENSG00000168734	0.233839725	0.396124891	0.541373497	0.719263596	0.471978521	NA	11142	PKIG	20	44531785	44624247	1	protein_coding	cAMP-dependent protein kinase inhibitor gamma [Source:HGNC Symbol;Acc:HGNC:9019]
ENSG00000137942	6.531054025	0.396278197	0.416620255	0.949920806	0.342152494	0.607936862	54874	FNBP1L	1	93448131	93554661	1	protein_coding	formin binding protein 1 like [Source:HGNC Symbol;Acc:HGNC:20851]
ENSG00000044012	0.234023287	0.396418476	0.541514387	0.718041543	0.472731672	NA	2981	GUCA2B	1	42153421	42155824	1	protein_coding	guanylate cyclase activator 2B [Source:HGNC Symbol;Acc:HGNC:4683]
ENSG00000278175	0.23472965	0.396777477	0.541686502	0.720593852	0.471159438	NA	389741	GLIDR	9	39748514	39810097	-1	lincRNA	glioblastoma down-regulated RNA [Source:HGNC Symbol;Acc:HGNC:48823]
ENSG00000115183	3.389658938	0.396876867	0.503248855	0.789277813	0.429949651	0.683837158	85461	TANC1	2	158968671	159232659	1	protein_coding	tetratricopeptide repeat, ankyrin repeat and coiled-coil containing 1 [Source:HGNC Symbol;Acc:HGNC:29364]
ENSG00000119636	0.235867961	0.397177346	0.54187799	0.726342464	0.467628854	NA	80127	BBOF1	14	74019353	74082863	1	protein_coding	basal body orientation factor 1 [Source:HGNC Symbol;Acc:HGNC:19855]
ENSG00000135966	3.995107656	0.39725671	0.505667822	0.781415417	0.434558207	0.688271331	9392	TGFBRAP1	2	105264391	105330034	-1	protein_coding	transforming growth factor beta receptor associated protein 1 [Source:HGNC Symbol;Acc:HGNC:16836]
ENSG00000138834	2.570197555	0.397390052	0.566632254	0.696137031	0.486343017	0.726805172	23162	MAPK8IP3	16	1706183	1770317	1	protein_coding	mitogen-activated protein kinase 8 interacting protein 3 [Source:HGNC Symbol;Acc:HGNC:6884]
ENSG00000167964	0.236006837	0.397434583	0.542001053	0.725082314	0.468401534	NA	25837	RAB26	16	2140803	2154165	1	protein_coding	RAB26, member RAS oncogene family [Source:HGNC Symbol;Acc:HGNC:14259]
ENSG00000173933	0.310005799	0.397578189	0.601139046	0.677863134	0.497858476	NA	5936	RBM4	11	66638617	66666682	1	protein_coding	RNA binding motif protein 4 [Source:HGNC Symbol;Acc:HGNC:9901]
ENSG00000176371	1.053853665	0.397653147	0.644374151	0.614671701	0.538771552	NA	54993	ZSCAN2	15	84600986	84627796	1	protein_coding	zinc finger and SCAN domain containing 2 [Source:HGNC Symbol;Acc:HGNC:20994]
ENSG00000154174	6.307844482	0.397723925	0.401617111	0.993844937	0.320298365	0.587705911	9868	TOMM70	3	100363431	100401398	-1	protein_coding	translocase of outer mitochondrial membrane 70 [Source:HGNC Symbol;Acc:HGNC:11985]
ENSG00000285933	0.310742667	0.397876883	0.601258139	0.678244193	0.497616876	NA	NA	NA	NA	NA	NA	NA	NA	NA
ENSG00000030066	2.236037497	0.397900119	0.596363166	0.667465823	0.504474633	0.738269932	23279	NUP160	11	47778087	47848555	-1	protein_coding	nucleoporin 160 [Source:HGNC Symbol;Acc:HGNC:18017]
ENSG00000082515	1.569938438	0.39832584	0.591359176	0.677548431	0.498058053	NA	29093	MRPL22	5	154941070	154969411	1	protein_coding	mitochondrial ribosomal protein L22 [Source:HGNC Symbol;Acc:HGNC:14480]
ENSG00000179933	4.730403128	0.398456615	0.46680202	0.856299264	0.391832269	0.651321083	55017	C14orf119	14	23094765	23100462	1	protein_coding	chromosome 14 open reading frame 119 [Source:HGNC Symbol;Acc:HGNC:20270]
ENSG00000103316	0.562153483	0.39856344	0.623309629	0.617691662	0.536778609	NA	1428	CRYM	16	21238874	21303083	-1	protein_coding	crystallin mu [Source:HGNC Symbol;Acc:HGNC:2418]
ENSG00000110274	1.434383598	0.398588991	0.607230311	0.655569519	0.512101143	NA	22897	CEP164	11	117314557	117413268	1	protein_coding	centrosomal protein 164 [Source:HGNC Symbol;Acc:HGNC:29182]
ENSG00000253954	0.237214335	0.3988145	0.542659584	0.722166193	0.470192306	NA	NA	HMGN1P38	15	92711808	92712110	1	processed_pseudogene	high mobility group nucleosome binding domain 1 pseudogene 38 [Source:HGNC Symbol;Acc:HGNC:39422]
ENSG00000165810	0.23734389	0.398880841	0.542691174	0.722616622	0.469915454	NA	153579	BTNL9	5	181040225	181061523	1	protein_coding	butyrophilin like 9 [Source:HGNC Symbol;Acc:HGNC:24176]
ENSG00000132394	1.749694047	0.399450795	0.573056749	0.698588158	0.484809446	NA	60678	EEFSEC	3	128153454	128408646	1	protein_coding	eukaryotic elongation factor, selenocysteine-tRNA specific [Source:HGNC Symbol;Acc:HGNC:24614]
ENSG00000242247	4.827346178	0.399466869	0.44906331	0.89064815	0.373117959	0.634873776	26286	ARFGAP3	22	42796502	42858106	-1	protein_coding	ADP ribosylation factor GTPase activating protein 3 [Source:HGNC Symbol;Acc:HGNC:661]
ENSG00000127184	20.71886603	0.399562884	0.317294379	1.262889724	0.206628813	0.466852675	NA	COX7C	5	86617904	86620962	1	protein_coding	cytochrome c oxidase subunit 7C [Source:HGNC Symbol;Acc:HGNC:2292]
ENSG00000138311	0.238689263	0.399564118	0.543016173	0.727311985	0.467034858	NA	22891	ZNF365	10	62374192	62672011	1	protein_coding	zinc finger protein 365 [Source:HGNC Symbol;Acc:HGNC:18194]
ENSG00000196586	11.06466683	0.399580537	0.341724569	1.166257604	0.243510309	0.510490108	4646	MYO6	6	75749192	75919537	1	protein_coding	myosin VI [Source:HGNC Symbol;Acc:HGNC:7605]
ENSG00000184634	1.910076444	0.399651018	0.570551859	0.699687147	0.484122705	NA	9968	MED12	X	71118556	71142454	1	protein_coding	mediator complex subunit 12 [Source:HGNC Symbol;Acc:HGNC:11957]
ENSG00000101220	1.918855401	0.399707496	0.597264576	0.667218464	0.504632599	NA	54976	C20orf27	20	3753508	3768387	-1	protein_coding	chromosome 20 open reading frame 27 [Source:HGNC Symbol;Acc:HGNC:15873]
ENSG00000196422	2.325534577	0.400033552	0.56062095	0.709049795	0.478293577	0.723794507	9858	PPP1R26	9	135479079	135488893	1	protein_coding	protein phosphatase 1 regulatory subunit 26 [Source:HGNC Symbol;Acc:HGNC:29089]
ENSG00000136273	1.530639829	0.400138004	0.614749519	0.648566986	0.5166183	NA	3364	HUS1	7	47695730	47979581	-1	protein_coding	HUS1 checkpoint clamp component [Source:HGNC Symbol;Acc:HGNC:5309]
ENSG00000136167	1.93435922	0.400256768	0.581734271	0.687898489	0.491516708	NA	3936	LCP1	13	46125920	46211871	-1	protein_coding	lymphocyte cytosolic protein 1 [Source:HGNC Symbol;Acc:HGNC:6528]
ENSG00000084463	5.361050917	0.400261733	0.409316414	0.980405312	0.326886089	0.594813054	51729	WBP11	12	14784579	14803540	-1	protein_coding	WW domain binding protein 11 [Source:HGNC Symbol;Acc:HGNC:16461]
ENSG00000067704	10.01792516	0.400443421	0.325795397	1.231986149	0.217954258	0.480804024	55699	IARS2	1	220094102	220148041	1	protein_coding	isoleucyl-tRNA synthetase 2, mitochondrial [Source:HGNC Symbol;Acc:HGNC:29685]
ENSG00000132199	1.564022428	0.400751006	0.577652454	0.697191115	0.485683199	NA	55556	ENOSF1	18	670324	712676	-1	protein_coding	enolase superfamily member 1 [Source:HGNC Symbol;Acc:HGNC:30365]
ENSG00000148335	2.196153407	0.400880791	0.571391185	0.698805758	0.48467343	0.726805172	28989	NTMT1	9	129608884	129636131	1	protein_coding	N-terminal Xaa-Pro-Lys N-methyltransferase 1 [Source:HGNC Symbol;Acc:HGNC:23373]
ENSG00000235954	0.908107346	0.400982783	0.645177991	0.612483887	0.540217655	NA	284900	TTC28-AS1	22	27919376	28008581	1	processed_transcript	TTC28 antisense RNA 1 [Source:HGNC Symbol;Acc:HGNC:29336]
ENSG00000100575	1.680207638	0.401194967	0.600251563	0.667589523	0.504395647	NA	26520	TIMM9	14	58408494	58427614	-1	protein_coding	translocase of inner mitochondrial membrane 9 [Source:HGNC Symbol;Acc:HGNC:11819]
ENSG00000250317	2.394405636	0.40156732	0.551802578	0.724025824	0.469049881	0.717149931	389203	SMIM20	4	25861830	25929874	1	protein_coding	small integral membrane protein 20 [Source:HGNC Symbol;Acc:HGNC:37260]
ENSG00000205922	5.395399924	0.401576993	0.434821249	0.924613804	0.35516683	0.619638037	390874	ONECUT3	19	1752373	1780988	1	protein_coding	one cut homeobox 3 [Source:HGNC Symbol;Acc:HGNC:13399]
ENSG00000166920	4.959000075	0.401840825	0.461582095	0.865970607	0.386506281	0.646067729	84419	C15orf48	15	45430529	45448761	1	protein_coding	chromosome 15 open reading frame 48 [Source:HGNC Symbol;Acc:HGNC:29898]
ENSG00000012963	1.495878202	0.401973778	0.604696162	0.663844426	0.506789889	NA	55148	UBR7	14	93207056	93229215	1	protein_coding	ubiquitin protein ligase E3 component n-recognin 7 (putative) [Source:HGNC Symbol;Acc:HGNC:20344]
ENSG00000127463	3.39878038	0.402117107	0.482121175	0.836619882	0.402806266	0.660969424	23065	EMC1	1	19215664	19251552	-1	protein_coding	ER membrane protein complex subunit 1 [Source:HGNC Symbol;Acc:HGNC:28957]
ENSG00000077238	9.350146897	0.402164842	0.370157811	1.083423886	0.278620318	0.549689082	3566	IL4R	16	27313668	27364778	1	protein_coding	interleukin 4 receptor [Source:HGNC Symbol;Acc:HGNC:6015]
ENSG00000197147	3.678238926	0.402232297	0.493419968	0.813149251	0.416132492	0.67123328	23507	LRRC8B	1	89524836	89597864	1	protein_coding	leucine rich repeat containing 8 family member B [Source:HGNC Symbol;Acc:HGNC:30692]
ENSG00000219545	1.498280009	0.402440473	0.592499559	0.680219079	0.496365754	NA	729852	UMAD1	7	7640711	7968020	1	protein_coding	UBAP1-MVB12-associated (UMA) domain containing 1 [Source:HGNC Symbol;Acc:HGNC:48955]
ENSG00000234771	1.003458781	0.402520327	0.645014972	0.619662695	0.535479881	NA	NA	SLC25A25-AS1	9	128108581	128118693	-1	antisense_RNA	SLC25A25 antisense RNA 1 [Source:HGNC Symbol;Acc:HGNC:27844]
ENSG00000118579	1.487291137	0.402565055	0.606478538	0.664559859	0.506332051	NA	80306	MED28	4	17614631	17634105	1	protein_coding	mediator complex subunit 28 [Source:HGNC Symbol;Acc:HGNC:24628]
ENSG00000133226	3.869000841	0.402627378	0.458031572	0.878686992	0.379571013	0.640204091	10250	SRRM1	1	24631716	24673267	1	protein_coding	serine and arginine repetitive matrix 1 [Source:HGNC Symbol;Acc:HGNC:16638]
ENSG00000152894	14.64900118	0.40280932	0.292036794	1.381242818	0.167204314	0.414865356	5796	PTPRK	6	127968779	128520674	-1	protein_coding	protein tyrosine phosphatase, receptor type K [Source:HGNC Symbol;Acc:HGNC:9674]
ENSG00000245937	2.942691561	0.402933158	0.524176649	0.769604929	0.441534281	0.692938945	644873	LINC01184	5	127940426	128083172	-1	lincRNA	long intergenic non-protein coding RNA 1184 [Source:HGNC Symbol;Acc:HGNC:49565]
ENSG00000077942	1.446963465	0.402942722	0.598883304	0.672591571	0.501207166	NA	2192	FBLN1	22	45502238	45601135	1	protein_coding	fibulin 1 [Source:HGNC Symbol;Acc:HGNC:3600]
ENSG00000164054	15.42155393	0.403788866	0.289392771	1.397117976	0.162378097	0.407286997	51246	SHISA5	3	48467798	48504826	-1	protein_coding	shisa family member 5 [Source:HGNC Symbol;Acc:HGNC:30376]
ENSG00000115806	8.453803073	0.403875173	0.378567601	1.068139803	0.285457454	0.556610939	26003	GORASP2	2	170928464	170967129	1	protein_coding	golgi reassembly stacking protein 2 [Source:HGNC Symbol;Acc:HGNC:17500]
ENSG00000112655	2.057164396	0.404802908	0.587978707	0.68742571	0.491814501	0.730038664	5754	PTK7	6	43076268	43161719	1	protein_coding	protein tyrosine kinase 7 (inactive) [Source:HGNC Symbol;Acc:HGNC:9618]
ENSG00000174574	6.124467321	0.405050999	0.408369566	0.989503289	0.322416962	0.589248035	79647	AKIRIN1	1	38991223	39006059	1	protein_coding	akirin 1 [Source:HGNC Symbol;Acc:HGNC:25744]
ENSG00000198682	4.108643107	0.405200404	0.460957873	0.882960198	0.377257777	0.638789181	9060	PAPSS2	10	87659613	87747705	1	protein_coding	3'-phosphoadenosine 5'-phosphosulfate synthase 2 [Source:HGNC Symbol;Acc:HGNC:8604]
ENSG00000086598	45.06312037	0.405386089	0.193067657	2.099599568	0.035764081	0.169174733	10959	TMED2	12	123584531	123598577	1	protein_coding	transmembrane p24 trafficking protein 2 [Source:HGNC Symbol;Acc:HGNC:16996]
ENSG00000033170	3.641979031	0.405564514	0.518391087	0.778956543	0.436005314	0.688980169	2530	FUT8	14	65410592	65744121	1	protein_coding	fucosyltransferase 8 [Source:HGNC Symbol;Acc:HGNC:4019]
ENSG00000113597	1.3528202	0.40561877	0.617261935	0.658372073	0.510299076	NA	80006	TRAPPC13	5	65624716	65666233	1	protein_coding	trafficking protein particle complex 13 [Source:HGNC Symbol;Acc:HGNC:25828]
ENSG00000103415	7.163790929	0.405680052	0.392791491	1.029291298	0.303342811	0.573458875	3163	HMOX2	16	4474690	4510347	1	protein_coding	heme oxygenase 2 [Source:HGNC Symbol;Acc:HGNC:5014]
ENSG00000143365	0.476630243	0.405680193	0.618301814	0.603525734	0.546159002	NA	6097	RORC	1	151806071	151831872	-1	protein_coding	RAR related orphan receptor C [Source:HGNC Symbol;Acc:HGNC:10260]
ENSG00000104369	1.434395257	0.405753095	0.623945262	0.648558378	0.516623866	NA	56704	JPH1	8	74234700	74321328	-1	protein_coding	junctophilin 1 [Source:HGNC Symbol;Acc:HGNC:14201]
ENSG00000113712	6.191082784	0.405796822	0.40732041	0.992961141	0.320728892	0.587705911	1452	CSNK1A1	5	149492197	149551552	-1	protein_coding	casein kinase 1 alpha 1 [Source:HGNC Symbol;Acc:HGNC:2451]
ENSG00000078668	5.030126984	0.405965325	0.421177857	0.966000168	0.334044097	0.601721181	7419	VDAC3	8	42391624	42405897	1	protein_coding	voltage dependent anion channel 3 [Source:HGNC Symbol;Acc:HGNC:12674]
ENSG00000112294	2.207933735	0.406245636	0.551236474	0.736823671	0.461229586	0.711396904	7915	ALDH5A1	6	24494852	24537207	1	protein_coding	aldehyde dehydrogenase 5 family member A1 [Source:HGNC Symbol;Acc:HGNC:408]
ENSG00000086232	15.86563434	0.406454702	0.302898472	1.340995749	0.179921833	0.432539155	27102	EIF2AK1	7	6022244	6059230	-1	protein_coding	eukaryotic translation initiation factor 2 alpha kinase 1 [Source:HGNC Symbol;Acc:HGNC:24921]
ENSG00000246067	0.354887515	0.406678983	0.605711618	0.634413341	0.525811105	NA	100506233	RAB30-AS1	11	83072066	83106719	1	lincRNA	RAB30 antisense RNA 1 (head to head) [Source:HGNC Symbol;Acc:HGNC:48672]
ENSG00000115993	5.114884934	0.40671261	0.435007507	0.934008062	0.350299734	0.615431249	66008	TRAK2	2	201377207	201451579	-1	protein_coding	trafficking kinesin protein 2 [Source:HGNC Symbol;Acc:HGNC:13206]
ENSG00000169519	1.059731302	0.406880327	0.630620902	0.639829672	0.52228334	NA	196074	METTL15	11	28108248	28527041	1	protein_coding	methyltransferase like 15 [Source:HGNC Symbol;Acc:HGNC:26606]
ENSG00000272923	0.354410954	0.406881561	0.605811068	0.634716862	0.525613094	NA	NA	AC092139.2	16	81385463	81387560	1	lincRNA
ENSG00000101608	29.00257492	0.406944238	0.22334704	1.821994463	0.068455826	0.249782032	10627	MYL12A	18	3247481	3256236	1	protein_coding	myosin light chain 12A [Source:HGNC Symbol;Acc:HGNC:16701]
ENSG00000101654	5.561382257	0.4070409	0.41446499	0.980998001	0.326593727	0.594453719	8731	RNMT	18	13726660	13764558	1	protein_coding	RNA guanine-7 methyltransferase [Source:HGNC Symbol;Acc:HGNC:10075]
ENSG00000204392	5.407831155	0.40711694	0.452421481	0.898777257	0.368771317	0.631848011	57819	LSM2	6	31797396	31806984	-1	protein_coding	LSM2 homolog, U6 small nuclear RNA and mRNA degradation associated [Source:HGNC Symbol;Acc:HGNC:13940]
ENSG00000182768	2.457644869	0.407470442	0.545879472	0.750819448	0.452761323	0.704382838	51335	NGRN	15	90265659	90278141	1	protein_coding	neugrin, neurite outgrowth associated [Source:HGNC Symbol;Acc:HGNC:18077]
ENSG00000134602	3.578215588	0.407637654	0.500784972	0.811781662	0.416916926	0.672152482	51765	STK26	X	132023265	132075943	1	protein_coding	serine/threonine kinase 26 [Source:HGNC Symbol;Acc:HGNC:18174]
ENSG00000163923	1.297229198	0.408102359	0.612881588	0.664551511	0.506337392	NA	116832	RPL39L	3	187120948	187180908	-1	protein_coding	ribosomal protein L39 like [Source:HGNC Symbol;Acc:HGNC:17094]
ENSG00000241127	1.830460661	0.408165304	0.580172428	0.701167594	0.483198431	NA	57002	YAE1D1	7	39566376	39610320	1	protein_coding	Yae1 domain containing 1 [Source:HGNC Symbol;Acc:HGNC:24857]
ENSG00000235162	31.48845004	0.408271982	0.234886858	1.742145195	0.081483041	0.277591763	387882	C12orf75	12	105235290	105396097	1	protein_coding	chromosome 12 open reading frame 75 [Source:HGNC Symbol;Acc:HGNC:35164]
ENSG00000101096	1.726094933	0.408395328	0.606184549	0.672805929	0.501070765	NA	4773	NFATC2	20	51386957	51562831	-1	protein_coding	nuclear factor of activated T-cells 2 [Source:HGNC Symbol;Acc:HGNC:7776]
ENSG00000102100	5.691071387	0.408442925	0.419796842	0.972370213	0.330866405	0.599019065	7355	SLC35A2	X	48903180	48911958	-1	protein_coding	solute carrier family 35 member A2 [Source:HGNC Symbol;Acc:HGNC:11022]
ENSG00000140307	3.369781588	0.408449021	0.510226633	0.799357003	0.424083434	0.677614018	2958	GTF2A2	15	59638062	59657541	-1	protein_coding	general transcription factor IIA subunit 2 [Source:HGNC Symbol;Acc:HGNC:4647]
ENSG00000101544	1.181070196	0.408686227	0.644898675	0.645780112	0.51842177	NA	22850	ADNP2	18	80109031	80147523	1	protein_coding	ADNP homeobox 2 [Source:HGNC Symbol;Acc:HGNC:23803]
ENSG00000143924	10.52221153	0.408839967	0.336252599	1.220186068	0.222394347	0.486827597	27436	EML4	2	42169350	42332548	1	protein_coding	echinoderm microtubule associated protein like 4 [Source:HGNC Symbol;Acc:HGNC:1316]
ENSG00000198959	21.87319522	0.408862094	0.257210982	1.58949449	0.111948797	0.332397732	7052	TGM2	20	38127387	38166578	-1	protein_coding	transglutaminase 2 [Source:HGNC Symbol;Acc:HGNC:11778]
ENSG00000160813	1.366501341	0.409257872	0.604084437	0.676411702	0.49877929	NA	221908	PPP1R35	7	100435282	100436565	-1	protein_coding	protein phosphatase 1 regulatory subunit 35 [Source:HGNC Symbol;Acc:HGNC:28320]
ENSG00000134440	18.30863683	0.40950355	0.260240764	1.576176306	0.114985177	0.336795793	4677	NARS	18	57600656	57622213	-1	protein_coding	asparaginyl-tRNA synthetase [Source:HGNC Symbol;Acc:HGNC:7643]
ENSG00000115163	0.530441825	0.40964489	0.619855129	0.617829538	0.53668771	NA	1058	CENPA	2	26764289	26801067	1	protein_coding	centromere protein A [Source:HGNC Symbol;Acc:HGNC:1851]
ENSG00000071462	3.749962704	0.409652356	0.468843809	0.874079876	0.382074756	0.642480238	114049	BUD23	7	73683025	73705161	1	protein_coding	BUD23, rRNA methyltransferase and ribosome maturation factor [Source:HGNC Symbol;Acc:HGNC:16405]
ENSG00000112208	1.319363976	0.409690344	0.60153315	0.680544816	0.496159555	NA	9532	BAG2	6	57172326	57189833	1	protein_coding	BCL2 associated athanogene 2 [Source:HGNC Symbol;Acc:HGNC:938]
ENSG00000029364	9.789750278	0.409715167	0.340722726	1.203596453	0.228745591	0.492979404	55334	SLC39A9	14	69398015	69462388	1	protein_coding	solute carrier family 39 member 9 [Source:HGNC Symbol;Acc:HGNC:20182]
ENSG00000189403	14.01471634	0.409767717	0.300049513	1.368986482	0.1710035	0.42031158	3146	HMGB1	13	30456704	30617597	-1	protein_coding	high mobility group box 1 [Source:HGNC Symbol;Acc:HGNC:4983]
ENSG00000120437	4.803693779	0.409807159	0.43121467	0.953145619	0.340516295	0.606405512	39	ACAT2	6	159760328	159779055	1	protein_coding	acetyl-CoA acetyltransferase 2 [Source:HGNC Symbol;Acc:HGNC:94]
ENSG00000167969	3.456833912	0.409826636	0.496188421	0.833324885	0.404661526	0.662666686	1632	ECI1	16	2239395	2252300	-1	protein_coding	enoyl-CoA delta isomerase 1 [Source:HGNC Symbol;Acc:HGNC:2703]
ENSG00000204257	8.863259603	0.409898537	0.365109998	1.125346842	0.260442087	0.529247382	3108	HLA-DMA	6	32948613	32969094	-1	protein_coding	major histocompatibility complex, class II, DM alpha [Source:HGNC Symbol;Acc:HGNC:4934]
ENSG00000135249	1.555560961	0.409953609	0.613130209	0.667562203	0.504413091	NA	60561	RINT1	7	105532085	105567677	1	protein_coding	RAD50 interactor 1 [Source:HGNC Symbol;Acc:HGNC:21876]
ENSG00000137074	1.617627186	0.410117879	0.605887779	0.675489539	0.499364795	NA	54840	APTX	9	32972606	33025168	-1	protein_coding	aprataxin [Source:HGNC Symbol;Acc:HGNC:15984]
ENSG00000087157	1.209053264	0.410702038	0.63019437	0.650734995	0.515217569	NA	9489	PGS1	17	78378640	78425114	1	protein_coding	phosphatidylglycerophosphate synthase 1 [Source:HGNC Symbol;Acc:HGNC:30029]
ENSG00000254598	0.90262924	0.410785474	0.642062458	0.631629243	0.527629173	NA	283106	CSNK2A3	11	11351942	11353357	-1	protein_coding	casein kinase 2 alpha 3 [Source:HGNC Symbol;Acc:HGNC:2458]
ENSG00000063176	1.966333992	0.411473555	0.559800847	0.733309701	0.463369559	NA	56848	SPHK2	19	48619291	48630717	1	protein_coding	sphingosine kinase 2 [Source:HGNC Symbol;Acc:HGNC:18859]
ENSG00000145725	2.170418801	0.411834556	0.566270975	0.729985464	0.46539907	0.71412896	23262	PPIP5K2	5	103120149	103212799	1	protein_coding	diphosphoinositol pentakisphosphate kinase 2 [Source:HGNC Symbol;Acc:HGNC:29035]
ENSG00000141736	458.2157604	0.412369767	0.223058168	1.853311104	0.063837781	0.239676724	2064	ERBB2	17	39687914	39730426	1	protein_coding	erb-b2 receptor tyrosine kinase 2 [Source:HGNC Symbol;Acc:HGNC:3430]
ENSG00000100644	20.06068968	0.41237515	0.275873617	1.495586332	0.134761487	0.369650051	3091	HIF1A	14	61695513	61748259	1	protein_coding	hypoxia inducible factor 1 alpha subunit [Source:HGNC Symbol;Acc:HGNC:4910]
ENSG00000079387	0.761203522	0.412429871	0.645138028	0.618320783	0.536363905	NA	29843	SENP1	12	48042898	48106308	-1	protein_coding	SUMO1/sentrin specific peptidase 1 [Source:HGNC Symbol;Acc:HGNC:17927]
ENSG00000184207	3.422891846	0.412801969	0.499113055	0.828415765	0.407435081	0.664908986	283871	PGP	16	2211997	2214807	-1	protein_coding	phosphoglycolate phosphatase [Source:HGNC Symbol;Acc:HGNC:8909]
ENSG00000116984	1.603900574	0.413137175	0.595263194	0.692217194	0.488800942	NA	4548	MTR	1	236795281	236903981	1	protein_coding	5-methyltetrahydrofolate-homocysteine methyltransferase [Source:HGNC Symbol;Acc:HGNC:7468]
ENSG00000176396	1.340372046	0.413254413	0.616417149	0.670359433	0.502628689	NA	163126	EID2	19	39538705	39540333	-1	protein_coding	EP300 interacting inhibitor of differentiation 2 [Source:HGNC Symbol;Acc:HGNC:28292]
ENSG00000151725	2.05253035	0.413480116	0.5676703	0.735102439	0.462277109	0.711938566	79682	CENPU	4	184694618	184734133	-1	protein_coding	centromere protein U [Source:HGNC Symbol;Acc:HGNC:21348]
ENSG00000167967	1.478568046	0.413501582	0.602645482	0.684281273	0.49379757	NA	1877	E4F1	16	2223566	2235742	1	protein_coding	E4F transcription factor 1 [Source:HGNC Symbol;Acc:HGNC:3121]
ENSG00000102030	1.54662454	0.413530444	0.609889722	0.679487236	0.496829192	NA	8260	NAA10	X	153929242	153935223	-1	protein_coding	N(alpha)-acetyltransferase 10, NatA catalytic subunit [Source:HGNC Symbol;Acc:HGNC:18704]
ENSG00000136261	9.165345072	0.413713661	0.335267473	1.239082129	0.215315084	0.477842368	28969	BZW2	7	16646131	16706523	1	protein_coding	basic leucine zipper and W2 domains 2 [Source:HGNC Symbol;Acc:HGNC:18808]
ENSG00000257167	0.35084479	0.414035496	0.604675316	0.669446188	0.503210897	NA	100128191	TMPO-AS1	12	98512973	98516422	-1	antisense_RNA	TMPO antisense RNA 1 [Source:HGNC Symbol;Acc:HGNC:44158]
ENSG00000214814	0.352134783	0.4141143	0.604705028	0.674210647	0.500177402	NA	654463	FER1L6	8	123851987	124120061	1	protein_coding	fer-1 like family member 6 [Source:HGNC Symbol;Acc:HGNC:28065]
ENSG00000125812	0.351122654	0.41416503	0.604724149	0.669233672	0.50334643	NA	64412	GZF1	20	23362182	23373063	1	protein_coding	GDNF inducible zinc finger protein 1 [Source:HGNC Symbol;Acc:HGNC:15808]
ENSG00000085733	17.79130665	0.41418806	0.286254028	1.449897528	0.147087097	0.386736906	2017	CTTN	11	70398404	70436584	1	protein_coding	cortactin [Source:HGNC Symbol;Acc:HGNC:3338]
ENSG00000116237	10.21328316	0.414332091	0.358626905	1.151313358	0.249603344	0.5172891	23463	ICMT	1	6221193	6235972	-1	protein_coding	isoprenylcysteine carboxyl methyltransferase [Source:HGNC Symbol;Acc:HGNC:5350]
ENSG00000127990	2.317535985	0.414403285	0.54105076	0.770393463	0.44106653	0.692378303	8910	SGCE	7	94585230	94656209	-1	protein_coding	sarcoglycan epsilon [Source:HGNC Symbol;Acc:HGNC:10808]
ENSG00000112977	16.69871746	0.414450303	0.280887552	1.479444326	0.139021601	0.376554401	1611	DAP	5	10679230	10761272	-1	protein_coding	death associated protein [Source:HGNC Symbol;Acc:HGNC:2672]
ENSG00000225137	0.353462459	0.414583608	0.604881723	0.674811323	0.499795646	NA	NA	DYNC1I2P1	10	50264978	50266815	1	processed_pseudogene	dynein cytoplasmic 1 intermediate chain 2 pseudogene 1 [Source:HGNC Symbol;Acc:HGNC:45012]
ENSG00000089063	7.571690808	0.414911851	0.383239188	1.085240468	0.277815165	0.548711227	29058	TMEM230	20	5068232	5113103	-1	protein_coding	transmembrane protein 230 [Source:HGNC Symbol;Acc:HGNC:15876]
ENSG00000121671	1.305260561	0.415057647	0.619937299	0.667189275	0.504651241	NA	1408	CRY2	11	45847118	45883248	1	protein_coding	cryptochrome circadian clock 2 [Source:HGNC Symbol;Acc:HGNC:2385]
ENSG00000177189	9.578414675	0.415144976	0.353024459	1.175627354	0.23974382	0.506575052	6197	RPS6KA3	X	20149911	20267100	-1	protein_coding	ribosomal protein S6 kinase A3 [Source:HGNC Symbol;Acc:HGNC:10432]
ENSG00000157551	0.641577605	0.415161403	0.64149454	0.616960797	0.537260584	NA	3772	KCNJ15	21	38157034	38307357	1	protein_coding	potassium voltage-gated channel subfamily J member 15 [Source:HGNC Symbol;Acc:HGNC:6261]
ENSG00000044524	1.013708836	0.415167404	0.632111569	0.650591798	0.515310026	NA	2042	EPHA3	3	89107524	89482134	1	protein_coding	EPH receptor A3 [Source:HGNC Symbol;Acc:HGNC:3387]
ENSG00000224831	0.355380616	0.415390366	0.605184472	0.67422483	0.500168386	NA	NA	AC117395.2	3	149982181	149983308	-1	processed_pseudogene
ENSG00000069764	0.359844957	0.415439603	0.605202908	0.692491387	0.488628793	NA	8399	PLA2G10	16	14672545	14694669	-1	protein_coding	phospholipase A2 group X [Source:HGNC Symbol;Acc:HGNC:9029]
ENSG00000162302	2.295236734	0.415521132	0.559992859	0.743809461	0.456991756	0.708325915	8986	RPS6KA4	11	64359148	64372215	1	protein_coding	ribosomal protein S6 kinase A4 [Source:HGNC Symbol;Acc:HGNC:10433]
ENSG00000099785	1.379968847	0.415524693	0.614936991	0.67489332	0.499743545	NA	51257	2-Mar	19	8413270	8439017	1	protein_coding	membrane associated ring-CH-type finger 2 [Source:HGNC Symbol;Acc:HGNC:28038]
ENSG00000049167	0.361019757	0.415563246	0.605249184	0.696062758	0.486389528	NA	1161	ERCC8	5	60873831	60945073	-1	protein_coding	ERCC excision repair 8, CSA ubiquitin ligase complex subunit [Source:HGNC Symbol;Acc:HGNC:3439]
ENSG00000187957	1.658304742	0.415667593	0.611612945	0.677436085	0.49812931	NA	92737	DNER	2	229357629	229714558	-1	protein_coding	delta/notch like EGF repeat containing [Source:HGNC Symbol;Acc:HGNC:24456]
ENSG00000134330	1.594804675	0.415704181	0.615328744	0.673565612	0.500587522	NA	285148	IAH1	2	9473658	9496543	1	protein_coding	isoamyl acetate-hydrolyzing esterase 1 homolog [Source:HGNC Symbol;Acc:HGNC:27696]
ENSG00000141527	0.361552032	0.415715209	0.605306018	0.696633408	0.486032243	NA	79092	CARD14	17	80169992	80209331	1	protein_coding	caspase recruitment domain family member 14 [Source:HGNC Symbol;Acc:HGNC:16446]
ENSG00000105321	1.674288447	0.4158188	0.598864822	0.692798758	0.488435852	NA	26093	CCDC9	19	47255980	47271953	1	protein_coding	coiled-coil domain containing 9 [Source:HGNC Symbol;Acc:HGNC:24560]
ENSG00000260260	0.360331207	0.415889089	0.605370995	0.689647756	0.490415728	NA	100507303	SNHG19	16	2154797	2155358	-1	lincRNA	small nucleolar RNA host gene 19 [Source:HGNC Symbol;Acc:HGNC:49574]
ENSG00000065427	13.48923132	0.415913116	0.28966444	1.438922349	0.150172525	0.390872816	3735	KARS	16	75627474	75648643	-1	protein_coding	lysyl-tRNA synthetase [Source:HGNC Symbol;Acc:HGNC:6215]
ENSG00000177917	1.421826389	0.416030582	0.62448488	0.665973756	0.505427875	NA	151188	ARL6IP6	2	152717893	152761253	1	protein_coding	ADP ribosylation factor like GTPase 6 interacting protein 6 [Source:HGNC Symbol;Acc:HGNC:24048]
ENSG00000147421	0.367409099	0.416035178	0.605425541	0.717011757	0.473366842	NA	79618	HMBOX1	8	28890394	29064764	1	protein_coding	homeobox containing 1 [Source:HGNC Symbol;Acc:HGNC:26137]
ENSG00000064490	1.346208786	0.416547667	0.628250892	0.663128449	0.507248292	NA	8625	RFXANK	19	19192229	19201869	1	protein_coding	regulatory factor X associated ankyrin containing protein [Source:HGNC Symbol;Acc:HGNC:9987]
ENSG00000226479	4.770413233	0.416778422	0.43695887	0.95506514	0.339544756	0.606044189	79134	TMEM185B	2	120221278	120223408	-1	protein_coding	transmembrane protein 185B [Source:HGNC Symbol;Acc:HGNC:18896]
ENSG00000143158	7.745482568	0.417065761	0.382454785	1.095350575	0.273363078	0.544152779	25874	MPC2	1	167916729	167937040	-1	protein_coding	mitochondrial pyruvate carrier 2 [Source:HGNC Symbol;Acc:HGNC:24515]
ENSG00000188878	0.371042939	0.417358752	0.605917853	0.717445847	0.473099039	NA	85302	FBF1	17	75909574	75941140	-1	protein_coding	Fas binding factor 1 [Source:HGNC Symbol;Acc:HGNC:24674]
ENSG00000114503	5.427540849	0.417437708	0.411933212	1.013751063	0.310701552	0.580019435	22916	NCBP2	3	196935402	196942597	-1	protein_coding	nuclear cap binding protein subunit 2 [Source:HGNC Symbol;Acc:HGNC:7659]
ENSG00000137692	1.489617986	0.417532329	0.613575721	0.679068312	0.49709458	NA	84259	DCUN1D5	11	103062076	103092215	-1	protein_coding	defective in cullin neddylation 1 domain containing 5 [Source:HGNC Symbol;Acc:HGNC:28409]
ENSG00000106268	0.475451998	0.417790799	0.62012778	0.624437931	0.532340021	NA	4521	NUDT1	7	2242222	2251146	1	protein_coding	nudix hydrolase 1 [Source:HGNC Symbol;Acc:HGNC:8048]
ENSG00000285230	0.361995243	0.418112547	0.606196721	0.672503249	0.501263372	NA	NA	NA	NA	NA	NA	NA	NA	NA
ENSG00000134709	4.618271962	0.41813174	0.456899762	0.914516061	0.360445742	0.624002783	51361	HOOK1	1	59814786	59876378	1	protein_coding	hook microtubule tethering protein 1 [Source:HGNC Symbol;Acc:HGNC:19884]
ENSG00000135720	8.770099888	0.418279979	0.357298371	1.168653744	0.242543165	0.509739326	1783	DYNC1LI2	16	66720893	66751798	-1	protein_coding	dynein cytoplasmic 1 light intermediate chain 2 [Source:HGNC Symbol;Acc:HGNC:2966]
ENSG00000135211	0.644607503	0.418377923	0.619912333	0.674445609	0.500028054	NA	85025	TMEM60	7	77793728	77798580	-1	protein_coding	transmembrane protein 60 [Source:HGNC Symbol;Acc:HGNC:21754]
ENSG00000179941	1.267943835	0.418416349	0.61521366	0.678928529	0.497183148	NA	79738	BBS10	12	76344474	76348442	-1	protein_coding	Bardet-Biedl syndrome 10 [Source:HGNC Symbol;Acc:HGNC:26291]
ENSG00000119638	3.498236396	0.418424203	0.498072214	0.836850555	0.402676576	0.660929722	91754	NEK9	14	75079353	75127344	-1	protein_coding	NIMA related kinase 9 [Source:HGNC Symbol;Acc:HGNC:18591]
ENSG00000155097	5.262460317	0.418585576	0.427162092	0.978484758	0.327834626	0.595673994	528	ATP6V1C1	8	103021063	103073051	1	protein_coding	ATPase H+ transporting V1 subunit C1 [Source:HGNC Symbol;Acc:HGNC:856]
ENSG00000243649	8.487167208	0.418594094	0.455606308	0.910106495	0.362766349	0.626214413	629	CFB	6	31945650	31952084	1	protein_coding	complement factor B [Source:HGNC Symbol;Acc:HGNC:1037]
ENSG00000125968	20.84007976	0.418690347	0.31881971	1.316631544	0.18796216	0.441054725	3397	ID1	20	31605283	31606515	1	protein_coding	inhibitor of DNA binding 1, HLH protein [Source:HGNC Symbol;Acc:HGNC:5360]
ENSG00000117543	1.77728453	0.419278242	0.605378528	0.694266697	0.487514972	NA	51611	DPH5	1	100989623	101026088	-1	protein_coding	diphthamide biosynthesis 5 [Source:HGNC Symbol;Acc:HGNC:24270]
ENSG00000075218	1.134236235	0.419311305	0.62515058	0.667345065	0.504551747	NA	51512	GTSE1	22	46296741	46330810	1	protein_coding	G2 and S-phase expressed 1 [Source:HGNC Symbol;Acc:HGNC:13698]
ENSG00000136942	23.82474472	0.419598195	0.305064024	1.377635001	0.168316009	0.416304696	11224	RPL35	9	124857880	124861981	-1	protein_coding	ribosomal protein L35 [Source:HGNC Symbol;Acc:HGNC:10344]
ENSG00000164306	0.409733067	0.41960773	0.609340356	0.661766548	0.508120848	NA	201973	PRIMPOL	4	184649613	184694963	1	protein_coding	primase and DNA directed polymerase [Source:HGNC Symbol;Acc:HGNC:26575]
ENSG00000114127	2.582458444	0.419882867	0.554146612	0.757067934	0.449009164	0.701157131	54464	XRN1	3	142306607	142448062	-1	protein_coding	5'-3' exoribonuclease 1 [Source:HGNC Symbol;Acc:HGNC:30654]
ENSG00000005700	8.396387225	0.419915302	0.385500282	1.093526805	0.274162567	0.544630973	25998	IBTK	6	82169983	82247754	-1	protein_coding	inhibitor of Bruton tyrosine kinase [Source:HGNC Symbol;Acc:HGNC:17853]
ENSG00000068383	0.831336273	0.420123073	0.643493874	0.645804343	0.518406075	NA	3632	INPP5A	10	132537820	132783480	1	protein_coding	inositol polyphosphate-5-phosphatase A [Source:HGNC Symbol;Acc:HGNC:6076]
ENSG00000234745	39.78224732	0.420410187	0.255029752	1.64808936	0.099334335	0.311320466	3106	HLA-B	6	31269491	31357188	-1	protein_coding	major histocompatibility complex, class I, B [Source:HGNC Symbol;Acc:HGNC:4932]
ENSG00000115042	1.144237912	0.420492761	0.626113748	0.669317779	0.503292788	NA	51011	FAHD2A	2	95402721	95416616	1	protein_coding	fumarylacetoacetate hydrolase domain containing 2A [Source:HGNC Symbol;Acc:HGNC:24252]
ENSG00000237854	0.351654458	0.420666708	0.606272527	0.652950578	0.51378814	NA	NA	LINC00674	17	68101908	68115518	1	transcribed_unprocessed_pseudogene	long intergenic non-protein coding RNA 674 [Source:HGNC Symbol;Acc:HGNC:44355]
ENSG00000157593	9.236930958	0.420794444	0.340669198	1.242069685	0.214210852	0.477177363	347734	SLC35B2	6	44254096	44257890	-1	protein_coding	solute carrier family 35 member B2 [Source:HGNC Symbol;Acc:HGNC:16872]
ENSG00000198721	1.365243936	0.420815971	0.607973533	0.691105671	0.489499137	NA	10455	ECI2	6	4115689	4135597	-1	protein_coding	enoyl-CoA delta isomerase 2 [Source:HGNC Symbol;Acc:HGNC:14601]
ENSG00000130520	5.244994339	0.421173113	0.445489691	0.944598584	0.34486385	0.610848748	25804	LSM4	19	18306230	18323274	-1	protein_coding	LSM4 homolog, U6 small nuclear RNA and mRNA degradation associated [Source:HGNC Symbol;Acc:HGNC:17259]
ENSG00000141504	1.51080755	0.421279148	0.616975948	0.682319662	0.495036843	NA	112483	SAT2	17	7626234	7627876	-1	protein_coding	spermidine/spermine N1-acetyltransferase family member 2 [Source:HGNC Symbol;Acc:HGNC:23160]
ENSG00000236859	0.35207821	0.421319933	0.606308814	0.654069918	0.513066761	NA	254128	NIFK-AS1	2	121649650	121728481	1	antisense_RNA	NIFK antisense RNA 1 [Source:HGNC Symbol;Acc:HGNC:27385]
ENSG00000178980	17.62147713	0.421369241	0.312345873	1.354972667	0.175426266	0.425632678	6415	SELENOW	19	47778572	47784686	1	protein_coding	selenoprotein W [Source:HGNC Symbol;Acc:HGNC:10752]
ENSG00000119912	1.782710722	0.421599494	0.585213283	0.718004324	0.47275462	NA	3416	IDE	10	92451684	92574076	-1	protein_coding	insulin degrading enzyme [Source:HGNC Symbol;Acc:HGNC:5381]
ENSG00000239887	1.297205864	0.421626309	0.614586985	0.683056741	0.494570989	NA	400793	C1orf226	1	162366908	162386818	1	protein_coding	chromosome 1 open reading frame 226 [Source:HGNC Symbol;Acc:HGNC:34351]
ENSG00000255857	0.413797338	0.421643621	0.609743991	0.664951535	0.506081492	NA	NA	PXN-AS1	12	120201291	120213138	1	antisense_RNA	PXN antisense RNA 1 [Source:HGNC Symbol;Acc:HGNC:44123]
ENSG00000119778	0.939436511	0.421701985	0.636075242	0.653424724	0.513482504	NA	54454	ATAD2B	2	23748664	23927114	-1	protein_coding	ATPase family, AAA domain containing 2B [Source:HGNC Symbol;Acc:HGNC:29230]
ENSG00000163818	1.128742236	0.421895092	0.635868493	0.659780575	0.509394651	NA	54585	LZTFL1	3	45823316	45916042	-1	protein_coding	leucine zipper transcription factor like 1 [Source:HGNC Symbol;Acc:HGNC:6741]
ENSG00000253305	0.756528915	0.421905288	0.645142487	0.632239384	0.527230466	NA	56100	PCDHGB6	5	141408021	141512979	1	protein_coding	protocadherin gamma subfamily B, 6 [Source:HGNC Symbol;Acc:HGNC:8713]
ENSG00000022556	4.414604147	0.422030872	0.419286517	1.011623736	0.311717992	0.580705686	55655	NLRP2	19	54953130	55001142	1	protein_coding	NLR family pyrin domain containing 2 [Source:HGNC Symbol;Acc:HGNC:22948]
ENSG00000198258	5.266244566	0.422195307	0.429544723	0.983505434	0.325358742	0.59291757	59286	UBL5	19	9827892	9830115	1	protein_coding	ubiquitin like 5 [Source:HGNC Symbol;Acc:HGNC:13736]
ENSG00000153975	0.856608884	0.422464845	0.645160606	0.652106745	0.514332313	NA	221302	ZUFSP	6	116635618	116668794	-1	protein_coding	zinc finger with UFM1 specific peptidase domain [Source:HGNC Symbol;Acc:HGNC:21224]
ENSG00000134590	3.39236405	0.422513225	0.487919522	0.866590453	0.386166446	0.646016766	8933	RTL8C	X	135032366	135033546	1	protein_coding	retrotransposon Gag like 8C [Source:HGNC Symbol;Acc:HGNC:2569]
ENSG00000164039	0.860882384	0.422987321	0.645155643	0.652733185	0.513928305	NA	56898	BDH2	4	103079435	103099883	-1	protein_coding	3-hydroxybutyrate dehydrogenase 2 [Source:HGNC Symbol;Acc:HGNC:32389]
ENSG00000119446	1.722631077	0.423400507	0.604442211	0.697745905	0.485336114	NA	92400	RBM18	9	122237624	122264839	-1	protein_coding	RNA binding motif protein 18 [Source:HGNC Symbol;Acc:HGNC:28413]
ENSG00000170242	4.368810453	0.423407258	0.467162834	0.907210653	0.364295411	0.62683624	55031	USP47	11	11841423	11959323	1	protein_coding	ubiquitin specific peptidase 47 [Source:HGNC Symbol;Acc:HGNC:20076]
ENSG00000134283	1.534914387	0.423597585	0.595356988	0.709395607	0.478079013	NA	51535	PPHLN1	12	42238447	42459715	1	protein_coding	periphilin 1 [Source:HGNC Symbol;Acc:HGNC:19369]
ENSG00000183161	1.015121808	0.423722209	0.636270471	0.659654262	0.509475724	NA	2188	FANCF	11	22622519	22626787	-1	protein_coding	Fanconi anemia complementation group F [Source:HGNC Symbol;Acc:HGNC:3587]
ENSG00000068028	1.085028499	0.423740823	0.627888134	0.671075989	0.502172122	NA	11186	RASSF1	3	50329782	50340980	-1	protein_coding	Ras association domain family member 1 [Source:HGNC Symbol;Acc:HGNC:9882]
ENSG00000176994	3.623863652	0.423765426	0.491961535	0.857621489	0.391101505	0.650833839	140775	SMCR8	17	18315310	18328055	1	protein_coding	Smith-Magenis syndrome chromosome region, candidate 8 [Source:HGNC Symbol;Acc:HGNC:17921]
ENSG00000173692	6.424179071	0.424022469	0.394608351	1.075159058	0.282303522	0.552870136	5707	PSMD1	2	231056864	231172827	1	protein_coding	proteasome 26S subunit, non-ATPase 1 [Source:HGNC Symbol;Acc:HGNC:9554]
ENSG00000158769	12.01565978	0.424698134	0.319476321	1.326705297	0.184606188	0.437709911	50848	F11R	1	160995211	161021348	-1	protein_coding	F11 receptor [Source:HGNC Symbol;Acc:HGNC:14685]
ENSG00000163743	0.611663834	0.424700805	0.621067943	0.697381604	0.485564011	NA	25898	RCHY1	4	75479037	75514764	-1	protein_coding	ring finger and CHY zinc finger domain containing 1 [Source:HGNC Symbol;Acc:HGNC:17479]
ENSG00000137100	1.507272485	0.425062394	0.596624797	0.711907204	0.476522241	NA	11258	DCTN3	9	34613545	34620523	-1	protein_coding	dynactin subunit 3 [Source:HGNC Symbol;Acc:HGNC:2713]
ENSG00000172006	0.408984962	0.425448585	0.611459314	0.669894475	0.502925062	NA	115196	ZNF554	19	2819874	2835773	1	protein_coding	zinc finger protein 554 [Source:HGNC Symbol;Acc:HGNC:26629]
ENSG00000019582	51.37304008	0.425822015	0.211636446	2.01349677	0.044062394	0.193448424	972	CD74	5	150401637	150412929	-1	protein_coding	CD74 molecule [Source:HGNC Symbol;Acc:HGNC:1697]
ENSG00000105576	2.689949408	0.425945853	0.543072382	0.785368311	0.432237655	0.685909044	30000	TNPO2	19	12699194	12724011	-1	protein_coding	transportin 2 [Source:HGNC Symbol;Acc:HGNC:19998]
ENSG00000107651	1.116775283	0.425968077	0.632731118	0.668664638	0.50370943	NA	11196	SEC23IP	10	119892711	119944658	1	protein_coding	SEC23 interacting protein [Source:HGNC Symbol;Acc:HGNC:17018]
ENSG00000143036	1.198578784	0.426077526	0.618064345	0.687118664	0.492007954	NA	126969	SLC44A3	1	94820342	94895246	1	protein_coding	solute carrier family 44 member 3 [Source:HGNC Symbol;Acc:HGNC:28689]
ENSG00000115884	32.17265632	0.42620347	0.212976396	2.003429474	0.04513121	0.196079774	6382	SDC1	2	20200797	20225433	-1	protein_coding	syndecan 1 [Source:HGNC Symbol;Acc:HGNC:10658]
ENSG00000103018	7.869932807	0.426210475	0.365028217	1.167668404	0.242940546	0.510232157	80777	CYB5B	16	69424525	69466266	1	protein_coding	cytochrome b5 type B [Source:HGNC Symbol;Acc:HGNC:24374]
ENSG00000196262	114.0278264	0.426220721	0.18447127	2.311802041	0.020788595	0.120481542	5478	PPIA	7	44796680	44824564	1	protein_coding	peptidylprolyl isomerase A [Source:HGNC Symbol;Acc:HGNC:9253]
ENSG00000101844	1.895423687	0.426241951	0.593590506	0.716134965	0.473908016	NA	115201	ATG4A	X	108091668	108154671	1	protein_coding	autophagy related 4A cysteine peptidase [Source:HGNC Symbol;Acc:HGNC:16489]
ENSG00000166199	0.526417901	0.426311518	0.617287305	0.680116719	0.496430559	NA	221120	ALKBH3	11	43880811	43920266	1	protein_coding	alkB homolog 3, alpha-ketoglutaratedependent dioxygenase [Source:HGNC Symbol;Acc:HGNC:30141]
ENSG00000148341	4.705994784	0.426436689	0.476413328	0.896746886	0.369853996	0.632233365	56904	SH3GLB2	9	129007036	129028303	-1	protein_coding	SH3 domain containing GRB2 like, endophilin B2 [Source:HGNC Symbol;Acc:HGNC:10834]
ENSG00000136810	13.51533366	0.426552443	0.333261962	1.282262983	0.199750409	0.458732016	7295	TXN	9	110243811	110256640	-1	protein_coding	thioredoxin [Source:HGNC Symbol;Acc:HGNC:12435]
ENSG00000136878	1.136196247	0.42730508	0.620148173	0.685967103	0.492733853	NA	10868	USP20	9	129834698	129881838	1	protein_coding	ubiquitin specific peptidase 20 [Source:HGNC Symbol;Acc:HGNC:12619]
ENSG00000124222	4.777158717	0.427611475	0.463750017	0.918960327	0.358116324	0.622430421	8675	STX16	20	58651253	58679526	1	protein_coding	syntaxin 16 [Source:HGNC Symbol;Acc:HGNC:11431]
ENSG00000092931	0.844503134	0.427627474	0.642931517	0.649133457	0.516252118	NA	79157	MFSD11	17	76735865	76781449	1	protein_coding	major facilitator superfamily domain containing 11 [Source:HGNC Symbol;Acc:HGNC:25458]
ENSG00000105963	3.181831181	0.427636469	0.517952828	0.824307415	0.409764906	0.666799257	11033	ADAP1	7	897901	955407	-1	protein_coding	ArfGAP with dual PH domains 1 [Source:HGNC Symbol;Acc:HGNC:16486]
ENSG00000065518	5.030033533	0.427743314	0.430861806	0.991623736	0.321381106	0.588212863	4710	NDUFB4	3	120596309	120602500	1	protein_coding	NADH:ubiquinone oxidoreductase subunit B4 [Source:HGNC Symbol;Acc:HGNC:7699]
ENSG00000114405	1.151492357	0.427815789	0.626136215	0.68127528	0.495697322	NA	57415	C3orf14	3	62318973	62336213	1	protein_coding	chromosome 3 open reading frame 14 [Source:HGNC Symbol;Acc:HGNC:25024]
ENSG00000122359	38.92771066	0.427838811	0.205078985	2.088285096	0.036772125	0.171157031	311	ANXA11	10	80150889	80205572	-1	protein_coding	annexin A11 [Source:HGNC Symbol;Acc:HGNC:535]
ENSG00000049246	0.414398175	0.427885255	0.606735453	0.681557107	0.495519045	NA	8863	PER3	1	7784320	7845177	1	protein_coding	period circadian clock 3 [Source:HGNC Symbol;Acc:HGNC:8847]
ENSG00000104320	2.43347432	0.428030748	0.522483418	0.821749106	0.411219705	0.667779018	4683	NBN	8	89933336	90003228	-1	protein_coding	nibrin [Source:HGNC Symbol;Acc:HGNC:7652]
ENSG00000133627	0.963687447	0.428066799	0.636013944	0.665274535	0.505874915	NA	57180	ACTR3B	7	152759749	152855378	1	protein_coding	ARP3 actin related protein 3 homolog B [Source:HGNC Symbol;Acc:HGNC:17256]
ENSG00000145779	1.883436889	0.428181017	0.600489147	0.709777311	0.477842241	NA	25816	TNFAIP8	5	119268692	119399688	1	protein_coding	TNF alpha induced protein 8 [Source:HGNC Symbol;Acc:HGNC:17260]
ENSG00000181704	8.367533659	0.428204096	0.363471134	1.180027917	0.237989112	0.504057398	286451	YIPF6	X	68498323	68537285	1	protein_coding	Yip1 domain family member 6 [Source:HGNC Symbol;Acc:HGNC:28304]
ENSG00000132612	2.351806649	0.428417488	0.526874402	0.819104834	0.412726604	0.668905928	27183	VPS4A	16	69311356	69326939	1	protein_coding	vacuolar protein sorting 4 homolog A [Source:HGNC Symbol;Acc:HGNC:13488]
ENSG00000167600	0.419458268	0.428429689	0.611596824	0.653279241	0.513576273	NA	29785	CYP2S1	19	41193049	41207539	1	protein_coding	cytochrome P450 family 2 subfamily S member 1 [Source:HGNC Symbol;Acc:HGNC:15654]
ENSG00000054148	1.494848303	0.428573069	0.6093422	0.701845079	0.482775783	NA	29085	PHPT1	9	136848724	136851027	1	protein_coding	phosphohistidine phosphatase 1 [Source:HGNC Symbol;Acc:HGNC:30033]
ENSG00000113645	10.66196754	0.428739	0.339265565	1.263773442	0.206311356	0.466621172	23286	WWC1	5	168291651	168472303	1	protein_coding	WW and C2 domain containing 1 [Source:HGNC Symbol;Acc:HGNC:29435]
ENSG00000113272	0.365566779	0.428955436	0.606981254	0.693069779	0.488265762	NA	54974	THG1L	5	157731197	157741448	1	protein_coding	tRNA-histidine guanylyltransferase 1 like [Source:HGNC Symbol;Acc:HGNC:26053]
ENSG00000110841	1.355385826	0.429055302	0.614951632	0.694869871	0.487136856	NA	8496	PPFIBP1	12	27523431	27695564	1	protein_coding	PPFIA binding protein 1 [Source:HGNC Symbol;Acc:HGNC:9249]
ENSG00000159346	11.83314905	0.429421746	0.325814656	1.318814464	0.187231147	0.440879175	51094	ADIPOR1	1	202940823	202958572	-1	protein_coding	adiponectin receptor 1 [Source:HGNC Symbol;Acc:HGNC:24040]
ENSG00000244879	0.367000215	0.429658926	0.607160519	0.693985394	0.487691369	NA	NA	GABPB1-AS1	15	50354959	50372202	1	antisense_RNA	GABPB1 antisense RNA 1 [Source:HGNC Symbol;Acc:HGNC:44157]
ENSG00000088325	3.417587646	0.429660125	0.482534852	0.896844148	0.369802087	0.632233365	22974	TPX2	20	31739271	31801805	1	protein_coding	TPX2, microtubule nucleation factor [Source:HGNC Symbol;Acc:HGNC:1249]
ENSG00000214078	7.818038919	0.431240579	0.353709665	1.222827987	0.221394672	0.48497819	8904	CPNE1	20	35626031	35664956	-1	protein_coding	copine 1 [Source:HGNC Symbol;Acc:HGNC:2314]
ENSG00000069869	1.136833467	0.431255892	0.62841321	0.682930496	0.494650762	NA	4734	NEDD4	15	55826922	55993746	-1	protein_coding	neural precursor cell expressed, developmentally down-regulated 4, E3 ubiquitin protein ligase [Source:HGNC Symbol;Acc:HGNC:7727]
ENSG00000087263	2.363107844	0.43133262	0.542817378	0.803911832	0.421447896	0.675805239	55239	OGFOD1	16	56451490	56479100	1	protein_coding	2-oxoglutarate and iron dependent oxygenase domain containing 1 [Source:HGNC Symbol;Acc:HGNC:25585]
ENSG00000119559	0.821686193	0.431662863	0.645192782	0.661942376	0.508008152	NA	148223	C19orf25	19	1461143	1479556	-1	protein_coding	chromosome 19 open reading frame 25 [Source:HGNC Symbol;Acc:HGNC:26711]
ENSG00000165832	2.150000132	0.431800129	0.573976218	0.752431744	0.451791463	0.703223234	142940	TRUB1	10	114938193	114977676	1	protein_coding	TruB pseudouridine synthase family member 1 [Source:HGNC Symbol;Acc:HGNC:16060]
ENSG00000143933	33.34865926	0.431868311	0.235196782	1.836239292	0.066322274	0.244707364	805	CALM2	2	47160082	47176601	-1	protein_coding	calmodulin 2 [Source:HGNC Symbol;Acc:HGNC:1445]
ENSG00000050130	3.706033341	0.43192283	0.485935204	0.884965424	0.37617528	0.637818167	51528	JKAMP	14	59484443	59505410	1	protein_coding	JNK1/MAPK8-associated membrane protein [Source:HGNC Symbol;Acc:HGNC:20184]
ENSG00000197557	0.772165023	0.431947297	0.64460463	0.6507183	0.515228348	NA	92104	TTC30A	2	177612992	177618966	-1	protein_coding	tetratricopeptide repeat domain 30A [Source:HGNC Symbol;Acc:HGNC:25853]
ENSG00000167862	1.221345128	0.432058887	0.612710181	0.703813076	0.48154919	NA	3396	MRPL58	17	75012670	75021261	1	protein_coding	mitochondrial ribosomal protein L58 [Source:HGNC Symbol;Acc:HGNC:5359]
ENSG00000125901	1.326463181	0.432213796	0.623204182	0.693431056	0.488039078	NA	64949	MRPS26	20	3045945	3048254	1	protein_coding	mitochondrial ribosomal protein S26 [Source:HGNC Symbol;Acc:HGNC:14045]
ENSG00000106603	2.924330338	0.432258912	0.495067954	0.874986182	0.381581424	0.642157565	55744	COA1	7	43608456	43729717	-1	protein_coding	cytochrome c oxidase assembly factor 1 homolog [Source:HGNC Symbol;Acc:HGNC:21868]
ENSG00000238164	0.416112879	0.432275079	0.61198597	0.683260106	0.494442498	NA	NA	TNFRSF14-AS1	1	2549920	2557031	-1	antisense_RNA	TNFRSF14 antisense RNA 1 [Source:HGNC Symbol;Acc:HGNC:26966]
ENSG00000134690	0.884123514	0.432589476	0.638390093	0.665186276	0.505931357	NA	55143	CDCA8	1	37692418	37709719	1	protein_coding	cell division cycle associated 8 [Source:HGNC Symbol;Acc:HGNC:14629]
ENSG00000123200	2.501552779	0.43267977	0.537731107	0.805114023	0.420753884	0.675330012	23091	ZC3H13	13	45954465	46052759	-1	protein_coding	zinc finger CCCH-type containing 13 [Source:HGNC Symbol;Acc:HGNC:20368]
ENSG00000009335	9.113819796	0.432854351	0.340936982	1.270277016	0.203985972	0.46353722	9690	UBE3C	7	157138913	157269372	1	protein_coding	ubiquitin protein ligase E3C [Source:HGNC Symbol;Acc:HGNC:16803]
ENSG00000126870	1.139752247	0.432859757	0.640790372	0.676017153	0.499029755	NA	55112	WDR60	7	158856578	158956747	1	protein_coding	WD repeat domain 60 [Source:HGNC Symbol;Acc:HGNC:21862]
ENSG00000143190	1.436477786	0.432874276	0.624288486	0.692524979	0.488607705	NA	5451	POU2F1	1	167220829	167427345	1	protein_coding	POU class 2 homeobox 1 [Source:HGNC Symbol;Acc:HGNC:9212]
ENSG00000184489	0.644773019	0.432909208	0.62372708	0.694507006	0.487364309	NA	11156	PTP4A3	8	141391993	141432454	1	protein_coding	protein tyrosine phosphatase type IVA, member 3 [Source:HGNC Symbol;Acc:HGNC:9636]
ENSG00000140319	4.085110963	0.43308998	0.47176435	0.919898269	0.357625924	0.622368448	6727	SRP14	15	40035739	40039188	-1	protein_coding	signal recognition particle 14 [Source:HGNC Symbol;Acc:HGNC:11299]
ENSG00000164219	1.149900024	0.433199422	0.630762515	0.683991347	0.49398063	NA	5229	PGGT1B	5	115204012	115262872	-1	protein_coding	protein geranylgeranyltransferase type I subunit beta [Source:HGNC Symbol;Acc:HGNC:8895]
ENSG00000033030	1.015662156	0.433355133	0.639697727	0.673944321	0.500346713	NA	55596	ZCCHC8	12	122471600	122501073	-1	protein_coding	zinc finger CCHC-type containing 8 [Source:HGNC Symbol;Acc:HGNC:25265]
ENSG00000125618	2.814565139	0.433399428	0.528363236	0.821931819	0.411115703	0.667779018	7849	PAX8	2	113215997	113278950	-1	protein_coding	paired box 8 [Source:HGNC Symbol;Acc:HGNC:8622]
ENSG00000100151	1.559053116	0.43343355	0.609615939	0.709826119	0.47781197	NA	9463	PICK1	22	38056311	38075701	1	protein_coding	protein interacting with PRKCA 1 [Source:HGNC Symbol;Acc:HGNC:9394]
ENSG00000115827	0.957740823	0.433620423	0.643524823	0.676864191	0.498492126	NA	80067	DCAF17	2	171434217	171485052	1	protein_coding	DDB1 and CUL4 associated factor 17 [Source:HGNC Symbol;Acc:HGNC:25784]
ENSG00000103111	8.009361631	0.433765895	0.371369681	1.166626389	0.243361281	0.510490108	22879	MON1B	16	77190835	77202405	1	protein_coding	MON1 homolog B, secretory trafficking associated [Source:HGNC Symbol;Acc:HGNC:25020]
ENSG00000128692	1.375949576	0.433908052	0.608624666	0.711318919	0.47688663	NA	NA	EIF2S2P4	2	170751805	170752788	1	processed_pseudogene	eukaryotic translation initiation factor 2 subunit 2 beta pseudogene 4 [Source:HGNC Symbol;Acc:HGNC:37626]
ENSG00000115364	2.534843562	0.433967302	0.52855492	0.822122863	0.411006974	0.667779018	9801	MRPL19	2	75646783	75690851	1	protein_coding	mitochondrial ribosomal protein L19 [Source:HGNC Symbol;Acc:HGNC:14052]
ENSG00000067182	11.36469121	0.434274976	0.346237344	1.25447018	0.209671158	0.471250568	7132	TNFRSF1A	12	6328757	6342114	-1	protein_coding	TNF receptor superfamily member 1A [Source:HGNC Symbol;Acc:HGNC:11916]
ENSG00000089123	0.427488832	0.434558004	0.609322824	0.728878294	0.466076113	NA	55617	TASP1	20	13389392	13638940	-1	protein_coding	taspase 1 [Source:HGNC Symbol;Acc:HGNC:15859]
ENSG00000059573	2.912318387	0.434608937	0.494130185	0.881118884	0.378253477	0.639610806	5832	ALDH18A1	10	95605929	95656706	-1	protein_coding	aldehyde dehydrogenase 18 family member A1 [Source:HGNC Symbol;Acc:HGNC:9722]
ENSG00000197037	0.765328506	0.434762759	0.644983706	0.653384079	0.5135087	NA	221785	ZSCAN25	7	99616946	99632407	1	protein_coding	zinc finger and SCAN domain containing 25 [Source:HGNC Symbol;Acc:HGNC:21961]
ENSG00000128654	2.339790676	0.43532102	0.536117512	0.814444348	0.415390441	0.670687802	10651	MTX2	2	176269395	176338025	1	protein_coding	metaxin 2 [Source:HGNC Symbol;Acc:HGNC:7506]
ENSG00000145293	4.096806002	0.435454147	0.449357663	0.971021657	0.331537494	0.599446581	58478	ENOPH1	4	82430562	82461091	1	protein_coding	enolase-phosphatase 1 [Source:HGNC Symbol;Acc:HGNC:24599]
ENSG00000273149	0.777951986	0.435503934	0.645140682	0.664343051	0.506470773	NA	NA	AL138963.3	13	45340039	45341183	1	antisense_RNA
ENSG00000160113	4.392009732	0.435572139	0.462417385	0.940533635	0.346943905	0.612190172	2063	NR2F6	19	17231883	17245940	-1	protein_coding	nuclear receptor subfamily 2 group F member 6 [Source:HGNC Symbol;Acc:HGNC:7977]
ENSG00000213516	3.444928775	0.435616667	0.514584128	0.846701781	0.397161366	0.65652136	494115	RBMXL1	1	88979456	88992960	-1	protein_coding	RNA binding motif protein, X-linked like 1 [Source:HGNC Symbol;Acc:HGNC:25073]
ENSG00000197562	3.194836383	0.435931195	0.516454318	0.841779097	0.399911614	0.659154621	57799	RAB40C	16	589357	629272	1	protein_coding	RAB40C, member RAS oncogene family [Source:HGNC Symbol;Acc:HGNC:18285]
ENSG00000070367	5.045813557	0.435984676	0.449582185	0.97133102	0.331383466	0.599445355	10640	EXOC5	14	57200507	57269008	-1	protein_coding	exocyst complex component 5 [Source:HGNC Symbol;Acc:HGNC:10696]
ENSG00000137207	11.81073397	0.436017105	0.314323701	1.388385989	0.165019541	0.410937729	25844	YIPF3	6	43511827	43516990	-1	protein_coding	Yip1 domain family member 3 [Source:HGNC Symbol;Acc:HGNC:21023]
ENSG00000247556	1.600505802	0.436114342	0.620877733	0.69911349	0.484481109	NA	NA	OIP5-AS1	15	41283990	41309737	1	processed_transcript	OIP5 antisense RNA 1 [Source:HGNC Symbol;Acc:HGNC:43563]
ENSG00000164284	2.983831146	0.436239442	0.528539084	0.823752609	0.41008014	0.667138945	134266	GRPEL2	5	149345430	149354583	1	protein_coding	GrpE like 2, mitochondrial [Source:HGNC Symbol;Acc:HGNC:21060]
ENSG00000115561	5.501633744	0.436613044	0.407428978	1.075185612	0.282291636	0.552870136	51652	CHMP3	2	86503431	86563479	-1	protein_coding	charged multivesicular body protein 3 [Source:HGNC Symbol;Acc:HGNC:29865]
ENSG00000150760	1.199694473	0.436616773	0.624110593	0.697705646	0.485361296	NA	1793	DOCK1	10	126905409	127452517	1	protein_coding	dedicator of cytokinesis 1 [Source:HGNC Symbol;Acc:HGNC:2987]
ENSG00000101109	4.820203751	0.4367502	0.433497329	1.007080005	0.313896329	0.583232727	6789	STK4	20	44966474	45079959	1	protein_coding	serine/threonine kinase 4 [Source:HGNC Symbol;Acc:HGNC:11408]
ENSG00000101751	0.826622318	0.436966057	0.645193601	0.669968272	0.502878016	NA	11201	POLI	18	54269404	54321266	1	protein_coding	DNA polymerase iota [Source:HGNC Symbol;Acc:HGNC:9182]
ENSG00000170759	13.65293452	0.437050897	0.322816212	1.352007015	0.176373071	0.426961859	3799	KIF5B	10	32009010	32056431	-1	protein_coding	kinesin family member 5B [Source:HGNC Symbol;Acc:HGNC:6324]
ENSG00000214176	1.201947278	0.437088883	0.625611783	0.696686936	0.485998736	NA	NA	PLEKHM1P1	17	64779259	64837154	-1	transcribed_unprocessed_pseudogene	pleckstrin homology and RUN domain containing M1 pseudogene 1 [Source:HGNC Symbol;Acc:HGNC:35411]
ENSG00000149657	4.857211273	0.437793457	0.460391023	0.953642948	0.340264408	0.606301626	149986	LSM14B	20	62122461	62135378	1	protein_coding	LSM family member 14B [Source:HGNC Symbol;Acc:HGNC:15887]
ENSG00000088035	1.083937598	0.437937453	0.633473883	0.690920887	0.489615259	NA	29929	ALG6	1	63367590	63438562	1	protein_coding	ALG6, alpha-1,3-glucosyltransferase [Source:HGNC Symbol;Acc:HGNC:23157]
ENSG00000152669	0.475979782	0.438123354	0.611857141	0.693968451	0.487701994	NA	10309	CCNO	5	55231152	55233680	-1	protein_coding	cyclin O [Source:HGNC Symbol;Acc:HGNC:18576]
ENSG00000124786	1.249531674	0.438308222	0.61231926	0.71329211	0.475665019	NA	51000	SLC35B3	6	8413068	8435483	-1	protein_coding	solute carrier family 35 member B3 [Source:HGNC Symbol;Acc:HGNC:21601]
ENSG00000109180	8.182751553	0.438373339	0.37789161	1.16641247	0.243447719	0.510490108	54940	OCIAD1	4	48805212	48861817	1	protein_coding	OCIA domain containing 1 [Source:HGNC Symbol;Acc:HGNC:16074]
ENSG00000152556	1.610051169	0.438463892	0.592980417	0.737769792	0.460654353	NA	5213	PFKM	12	48105139	48146404	1	protein_coding	phosphofructokinase, muscle [Source:HGNC Symbol;Acc:HGNC:8877]
ENSG00000173171	0.917395403	0.438689479	0.639990198	0.678298716	0.497582313	NA	4580	MTX1	1	155208699	155213824	1	protein_coding	metaxin 1 [Source:HGNC Symbol;Acc:HGNC:7504]
ENSG00000172197	1.367186827	0.438867072	0.617128714	0.71020072	0.477579674	NA	154141	MBOAT1	6	20102145	20212399	-1	protein_coding	membrane bound O-acyltransferase domain containing 1 [Source:HGNC Symbol;Acc:HGNC:21579]
ENSG00000023734	7.452234574	0.438938147	0.371269388	1.182613174	0.236962489	0.502903114	11171	STRAP	12	15882391	15903478	1	protein_coding	serine/threonine kinase receptor associated protein [Source:HGNC Symbol;Acc:HGNC:30796]
ENSG00000171298	9.837667321	0.438998539	0.353093162	1.245826993	0.212827917	0.475353619	2548	GAA	17	80101556	80119879	1	protein_coding	glucosidase alpha, acid [Source:HGNC Symbol;Acc:HGNC:4065]
ENSG00000272141	0.303563374	0.439246164	0.558117005	0.79191538	0.428410018	NA	NA	AL390719.2	1	1169357	1170343	1	lincRNA
ENSG00000171617	3.549401631	0.439418567	0.488224687	0.900578745	0.36781234	0.630808735	8507	ENC1	5	74627406	74641424	-1	protein_coding	ectodermal-neural cortex 1 [Source:HGNC Symbol;Acc:HGNC:3345]
ENSG00000133026	1.700237884	0.439576732	0.604360657	0.730169246	0.465286738	NA	4628	MYH10	17	8474205	8630761	-1	protein_coding	myosin heavy chain 10 [Source:HGNC Symbol;Acc:HGNC:7568]
ENSG00000115053	33.43483357	0.439605625	0.249775735	1.761734792	0.078114117	0.271428142	4691	NCL	2	231453531	231483641	-1	protein_coding	nucleolin [Source:HGNC Symbol;Acc:HGNC:7667]
ENSG00000116030	10.54347773	0.439674422	0.324965844	1.356931382	0.174803014	0.425297431	7341	SUMO1	2	202206180	202238608	-1	protein_coding	small ubiquitin-like modifier 1 [Source:HGNC Symbol;Acc:HGNC:12502]
ENSG00000197070	2.419687803	0.439727784	0.52220343	0.846233735	0.397422366	0.656606309	92714	ARRDC1	9	137605654	137615360	1	protein_coding	arrestin domain containing 1 [Source:HGNC Symbol;Acc:HGNC:28633]
ENSG00000154473	4.258918008	0.440072067	0.457949554	0.960163362	0.336973003	0.603125947	9184	BUB3	10	123154277	123170467	1	protein_coding	BUB3, mitotic checkpoint protein [Source:HGNC Symbol;Acc:HGNC:1151]
ENSG00000055957	0.235894206	0.440416608	0.509963187	0.819799385	0.412330482	NA	3697	ITIH1	3	52777592	52792068	1	protein_coding	inter-alpha-trypsin inhibitor heavy chain 1 [Source:HGNC Symbol;Acc:HGNC:6166]
ENSG00000186193	2.706509652	0.440509228	0.566097764	0.78101969	0.434790914	0.688271331	89958	SAPCD2	9	137062124	137070588	-1	protein_coding	suppressor APC domain containing 2 [Source:HGNC Symbol;Acc:HGNC:28055]
ENSG00000085832	3.394451371	0.44059442	0.476107516	0.929153389	0.352809599	0.618107422	2060	EPS15	1	51354263	51519328	-1	protein_coding	epidermal growth factor receptor pathway substrate 15 [Source:HGNC Symbol;Acc:HGNC:3419]
ENSG00000204852	1.060336507	0.440614475	0.63979592	0.685654352	0.492931099	NA	79600	TCTN1	12	110614027	110649430	1	protein_coding	tectonic family member 1 [Source:HGNC Symbol;Acc:HGNC:26113]
ENSG00000106459	1.082027328	0.440732522	0.641193017	0.695567147	0.486699947	NA	4899	NRF1	7	129611714	129757082	1	protein_coding	nuclear respiratory factor 1 [Source:HGNC Symbol;Acc:HGNC:7996]
ENSG00000018510	5.349823623	0.441095499	0.440585159	0.996979513	0.318774454	0.587561623	8540	AGPS	2	177392644	177559299	1	protein_coding	alkylglycerone phosphate synthase [Source:HGNC Symbol;Acc:HGNC:327]
ENSG00000179178	3.390112966	0.44110394	0.486609502	0.9105543	0.362530259	0.626038899	128218	TMEM125	1	43269994	43274002	1	protein_coding	transmembrane protein 125 [Source:HGNC Symbol;Acc:HGNC:28275]
ENSG00000089682	0.845399283	0.441192251	0.644448903	0.680482368	0.496199083	NA	55285	RBM41	X	107064420	107118823	-1	protein_coding	RNA binding motif protein 41 [Source:HGNC Symbol;Acc:HGNC:25617]
ENSG00000139546	0.794267811	0.441453612	0.644838854	0.67572385	0.499215991	NA	6895	TARBP2	12	53500921	53506431	1	protein_coding	TARBP2, RISC loading complex RNA binding subunit [Source:HGNC Symbol;Acc:HGNC:11569]
ENSG00000149923	10.34413317	0.44158994	0.327716081	1.349625899	0.177136012	0.428477651	5531	PPP4C	16	30075978	30085377	1	protein_coding	protein phosphatase 4 catalytic subunit [Source:HGNC Symbol;Acc:HGNC:9319]
ENSG00000068137	1.736495266	0.442337204	0.592397309	0.744994189	0.456275233	NA	79990	PLEKHH3	17	42667914	42676994	-1	protein_coding	pleckstrin homology, MyTH4 and FERM domain containing H3 [Source:HGNC Symbol;Acc:HGNC:26105]
ENSG00000166126	3.069843641	0.442363647	0.526172952	0.839163584	0.40137752	0.659422868	81693	AMN	14	102922656	102933596	1	protein_coding	amnion associated transmembrane protein [Source:HGNC Symbol;Acc:HGNC:14604]
ENSG00000158863	1.140844792	0.442454092	0.630629323	0.698623218	0.48478753	NA	64760	FAM160B2	8	22089159	22104898	1	protein_coding	family with sequence similarity 160 member B2 [Source:HGNC Symbol;Acc:HGNC:16492]
ENSG00000173141	2.024537492	0.442480378	0.572062033	0.776808579	0.437271714	0.690052214	78988	MRPL57	13	21176645	21179084	1	protein_coding	mitochondrial ribosomal protein L57 [Source:HGNC Symbol;Acc:HGNC:14514]
ENSG00000108511	2.190255925	0.442578842	0.585658448	0.753597755	0.451090793	0.702557948	3216	HOXB6	17	48595751	48604992	-1	protein_coding	homeobox B6 [Source:HGNC Symbol;Acc:HGNC:5117]
ENSG00000125149	1.2675011	0.443098554	0.608192344	0.72680101	0.467347864	NA	80262	C16orf70	16	67109958	67148539	1	protein_coding	chromosome 16 open reading frame 70 [Source:HGNC Symbol;Acc:HGNC:29564]
ENSG00000162129	1.622706439	0.443200541	0.599028131	0.73835466	0.460298959	NA	81570	CLPB	11	72292425	72434680	-1	protein_coding	ClpB homolog, mitochondrial AAA ATPase chaperonin [Source:HGNC Symbol;Acc:HGNC:30664]
ENSG00000198858	5.469109093	0.443582549	0.456279897	0.972554235	0.330774897	0.599019065	91300	R3HDM4	19	896503	913245	-1	protein_coding	R3H domain containing 4 [Source:HGNC Symbol;Acc:HGNC:28270]
ENSG00000048471	1.068249181	0.44422204	0.63341442	0.699092376	0.484494303	NA	92017	SNX29	16	11976737	12574289	1	protein_coding	sorting nexin 29 [Source:HGNC Symbol;Acc:HGNC:30542]
ENSG00000023171	0.293944598	0.444252118	0.557825266	0.75161722	0.452281285	NA	57476	GRAMD1B	11	123358428	123627774	1	protein_coding	GRAM domain containing 1B [Source:HGNC Symbol;Acc:HGNC:29214]
ENSG00000119684	1.237900647	0.444574002	0.63141578	0.704856432	0.480899586	NA	27030	MLH3	14	75013764	75051532	-1	protein_coding	mutL homolog 3 [Source:HGNC Symbol;Acc:HGNC:7128]
ENSG00000172331	2.887367578	0.444608684	0.554164637	0.799682155	0.423894975	0.677614018	669	BPGM	7	134646808	134679813	1	protein_coding	bisphosphoglycerate mutase [Source:HGNC Symbol;Acc:HGNC:1093]
ENSG00000103037	1.08710768	0.444761932	0.63222034	0.702949878	0.482086986	NA	79918	SETD6	16	58515479	58521181	1	protein_coding	SET domain containing 6 [Source:HGNC Symbol;Acc:HGNC:26116]
ENSG00000172500	3.226498157	0.444902794	0.497998587	0.897912906	0.369231984	0.632032344	9158	FIBP	11	65883741	65888539	-1	protein_coding	FGF1 intracellular binding protein [Source:HGNC Symbol;Acc:HGNC:3705]
ENSG00000198843	14.93445039	0.444904223	0.298583536	1.490564698	0.136075818	0.371466232	51714	SELENOT	3	150602875	150630445	1	protein_coding	selenoprotein T [Source:HGNC Symbol;Acc:HGNC:18136]
ENSG00000143774	13.57584337	0.445216397	0.321335936	1.385206933	0.165989201	0.412503906	2987	GUK1	1	228139962	228148984	1	protein_coding	guanylate kinase 1 [Source:HGNC Symbol;Acc:HGNC:4693]
ENSG00000125827	2.440979271	0.445241141	0.539270691	0.826355738	0.408602324	0.665772057	56255	TMX4	20	7977348	8019829	-1	protein_coding	thioredoxin related transmembrane protein 4 [Source:HGNC Symbol;Acc:HGNC:25237]
ENSG00000054219	2.94952992	0.445661232	0.517736594	0.857393424	0.391227492	0.650833839	4065	LY75	2	159803355	159904749	-1	protein_coding	lymphocyte antigen 75 [Source:HGNC Symbol;Acc:HGNC:6729]
ENSG00000164815	0.837613328	0.445735714	0.64093701	0.682615746	0.494849682	NA	5001	ORC5	7	104126341	104208047	-1	protein_coding	origin recognition complex subunit 5 [Source:HGNC Symbol;Acc:HGNC:8491]
ENSG00000137947	3.072856009	0.445842683	0.511313966	0.869559563	0.384541144	0.644502479	2959	GTF2B	1	88852932	88891944	-1	protein_coding	general transcription factor IIB [Source:HGNC Symbol;Acc:HGNC:4648]
ENSG00000184012	3.380821058	0.445933713	0.530896179	0.834325579	0.404097541	0.662221056	7113	TMPRSS2	21	41464551	41531116	-1	protein_coding	transmembrane protease, serine 2 [Source:HGNC Symbol;Acc:HGNC:11876]
ENSG00000286546	0.484521979	0.446112077	0.612292886	0.715307129	0.474419284	NA	NA	NA	NA	NA	NA	NA	NA	NA
ENSG00000106688	9.199368696	0.44612133	0.345880757	1.295867017	0.195021304	0.451017987	6505	SLC1A1	9	4490444	4587469	1	protein_coding	solute carrier family 1 member 1 [Source:HGNC Symbol;Acc:HGNC:10939]
ENSG00000117305	2.990352182	0.446223978	0.510011016	0.88470257	0.376317069	0.637885942	3155	HMGCL	1	23801885	23838620	-1	protein_coding	3-hydroxymethyl-3-methylglutaryl-CoA lyase [Source:HGNC Symbol;Acc:HGNC:5005]
ENSG00000184831	1.184506317	0.446437228	0.622834961	0.713305681	0.475656623	NA	79135	APOO	X	23833353	23907934	-1	protein_coding	apolipoprotein O [Source:HGNC Symbol;Acc:HGNC:28727]
ENSG00000105825	1.988474229	0.446938561	0.571230834	0.782451596	0.433949221	NA	7980	TFPI2	7	93885397	93890991	-1	protein_coding	tissue factor pathway inhibitor 2 [Source:HGNC Symbol;Acc:HGNC:11761]
ENSG00000137563	1.092254453	0.447013222	0.633937323	0.704901814	0.480871341	NA	8836	GGH	8	63015079	63039171	-1	protein_coding	gamma-glutamyl hydrolase [Source:HGNC Symbol;Acc:HGNC:4248]
ENSG00000140694	3.153129296	0.447135111	0.549674825	0.812400121	0.416562077	0.671753259	5073	PARN	16	14435701	14632728	-1	protein_coding	poly(A)-specific ribonuclease [Source:HGNC Symbol;Acc:HGNC:8609]
ENSG00000149577	0.701200056	0.447764317	0.640655126	0.688095926	0.491392376	NA	51092	SIDT2	11	117178733	117197445	1	protein_coding	SID1 transmembrane family member 2 [Source:HGNC Symbol;Acc:HGNC:24272]
ENSG00000237036	0.353435058	0.448356836	0.616497708	0.717525125	0.473050139	NA	NA	ZEB1-AS1	10	31206278	31320447	-1	antisense_RNA	ZEB1 antisense RNA 1 [Source:HGNC Symbol;Acc:HGNC:42354]
ENSG00000160789	27.6581098	0.44842336	0.278009973	1.619084272	0.105429132	0.32283163	4000	LMNA	1	156082573	156140089	1	protein_coding	lamin A/C [Source:HGNC Symbol;Acc:HGNC:6636]
ENSG00000186026	0.359042251	0.448728896	0.616613827	0.735713664	0.461904972	NA	342909	ZNF284	19	44072144	44089613	1	protein_coding	zinc finger protein 284 [Source:HGNC Symbol;Acc:HGNC:13078]
ENSG00000168040	2.991726047	0.448777289	0.5333557	0.838001732	0.402029731	0.660213961	8772	FADD	11	70203163	70207390	1	protein_coding	Fas associated via death domain [Source:HGNC Symbol;Acc:HGNC:3573]
ENSG00000174501	0.360193256	0.448823918	0.616643443	0.739189247	0.459792089	NA	NA	ANKRD36C	2	95836919	95991831	-1	protein_coding	ankyrin repeat domain 36C [Source:HGNC Symbol;Acc:HGNC:32946]
ENSG00000054392	0.590825382	0.448895063	0.638610972	0.676456634	0.498750771	NA	55733	HHAT	1	210328252	210676296	1	protein_coding	hedgehog acyltransferase [Source:HGNC Symbol;Acc:HGNC:18270]
ENSG00000072501	6.353387492	0.448917821	0.395016963	1.136682428	0.255671068	0.523722082	8243	SMC1A	X	53374149	53422728	-1	protein_coding	structural maintenance of chromosomes 1A [Source:HGNC Symbol;Acc:HGNC:11111]
ENSG00000196418	0.354613492	0.448990339	0.616695271	0.715017716	0.474598097	NA	7678	ZNF124	1	247121975	247172016	-1	protein_coding	zinc finger protein 124 [Source:HGNC Symbol;Acc:HGNC:12907]
ENSG00000146109	2.48319605	0.449057739	0.529694119	0.849578352	0.395559552	0.655566898	29777	ABT1	6	26596952	26600744	1	protein_coding	activator of basal transcription 1 [Source:HGNC Symbol;Acc:HGNC:17369]
ENSG00000100968	0.36031503	0.449126556	0.616737655	0.736232298	0.46158934	NA	4776	NFATC4	14	24365673	24379604	1	protein_coding	nuclear factor of activated T-cells 4 [Source:HGNC Symbol;Acc:HGNC:7778]
ENSG00000267002	0.539070952	0.449148076	0.636704792	0.675047956	0.499645297	NA	NA	AC060780.1	17	43148368	43171037	-1	lincRNA
ENSG00000089154	5.807305555	0.449288051	0.40458338	1.108882916	0.267480695	0.536912396	10985	GCN1	12	120127203	120194710	-1	protein_coding	GCN1, eIF2 alpha kinase activator homolog [Source:HGNC Symbol;Acc:HGNC:4199]
ENSG00000160695	0.829486058	0.449509368	0.643867926	0.69190568	0.488996563	NA	55823	VPS11	11	119067692	119081978	1	protein_coding	VPS11, CORVET/HOPS core subunit [Source:HGNC Symbol;Acc:HGNC:14583]
ENSG00000106392	6.068494778	0.449602313	0.399696304	1.127663073	0.259462238	0.528389286	56913	C1GALT1	7	7156934	7248651	1	protein_coding	core 1 synthase, glycoprotein-N-acetylgalactosamine 3-beta-galactosyltransferase 1 [Source:HGNC Symbol;Acc:HGNC:24337]
ENSG00000132463	4.876123902	0.449654368	0.422755661	1.066304645	0.286285951	0.557532322	2926	GRSF1	4	70815782	70839945	-1	protein_coding	G-rich RNA sequence binding factor 1 [Source:HGNC Symbol;Acc:HGNC:4610]
ENSG00000130164	22.46738987	0.449732415	0.312422376	1.440527388	0.149718247	0.390014477	3949	LDLR	19	11089362	11133816	1	protein_coding	low density lipoprotein receptor [Source:HGNC Symbol;Acc:HGNC:6547]
ENSG00000127863	1.772049637	0.449761922	0.569736027	0.791180544	0.428838643	NA	55504	TNFRSF19	13	23570370	23676104	1	protein_coding	TNF receptor superfamily member 19 [Source:HGNC Symbol;Acc:HGNC:11915]
ENSG00000197062	0.362966756	0.449810709	0.616950018	0.738888607	0.459974641	NA	7741	ZSCAN26	6	28267010	28278224	1	protein_coding	zinc finger and SCAN domain containing 26 [Source:HGNC Symbol;Acc:HGNC:12978]
ENSG00000160305	0.968249998	0.450666055	0.63991501	0.699353245	0.484331299	NA	23181	DIP2A	21	46458899	46569852	1	protein_coding	disco interacting protein 2 homolog A [Source:HGNC Symbol;Acc:HGNC:17217]
ENSG00000169740	1.571111469	0.451052057	0.612130777	0.735046462	0.462311198	NA	7580	ZNF32	10	43643859	43648856	-1	protein_coding	zinc finger protein 32 [Source:HGNC Symbol;Acc:HGNC:13095]
ENSG00000180879	26.7714878	0.451135438	0.272437856	1.65678486	0.097562979	0.308383605	6748	SSR4	X	153793516	153798505	1	protein_coding	signal sequence receptor subunit 4 [Source:HGNC Symbol;Acc:HGNC:11326]
ENSG00000100522	5.515895325	0.451198451	0.427205946	1.05929947	0.289463416	0.561104054	64841	GNPNAT1	14	52775194	52791668	-1	protein_coding	glucosamine-phosphate N-acetyltransferase 1 [Source:HGNC Symbol;Acc:HGNC:19980]
ENSG00000085274	2.313910488	0.451460562	0.55558177	0.810914665	0.417414678	0.672608786	55892	MYNN	3	169772831	169789716	1	protein_coding	myoneurin [Source:HGNC Symbol;Acc:HGNC:14955]
ENSG00000135441	0.446008466	0.451823205	0.614572873	0.713248584	0.475691947	NA	2647	BLOC1S1	12	55716037	55720087	1	protein_coding	biogenesis of lysosomal organelles complex 1 subunit 1 [Source:HGNC Symbol;Acc:HGNC:4200]
ENSG00000185324	2.018486423	0.451959264	0.570279082	0.792950821	0.427806476	0.681813171	8558	CDK10	16	89680737	89696364	1	protein_coding	cyclin dependent kinase 10 [Source:HGNC Symbol;Acc:HGNC:1770]
ENSG00000129480	0.370465074	0.45207199	0.617645842	0.742208521	0.457961007	NA	112487	DTD2	14	31446036	31457510	-1	protein_coding	D-tyrosyl-tRNA deacylase 2 (putative) [Source:HGNC Symbol;Acc:HGNC:20277]
ENSG00000152455	0.610037583	0.452101818	0.635554969	0.685019927	0.493331347	NA	79723	SUV39H2	10	14878820	14904315	1	protein_coding	suppressor of variegation 3-9 homolog 2 [Source:HGNC Symbol;Acc:HGNC:17287]
ENSG00000204519	0.348904753	0.452177525	0.617714034	0.698017578	0.485166201	NA	90233	ZNF551	19	57681969	57717301	1	protein_coding	zinc finger protein 551 [Source:HGNC Symbol;Acc:HGNC:25108]
ENSG00000167962	4.111492185	0.452540803	0.445668997	1.016084089	0.309589345	0.579383494	90850	ZNF598	16	1997654	2009823	-1	protein_coding	zinc finger protein 598 [Source:HGNC Symbol;Acc:HGNC:28079]
ENSG00000155827	2.29580508	0.452576158	0.568312401	0.794156616	0.427104261	0.681021555	56254	RNF20	9	101533851	101563344	1	protein_coding	ring finger protein 20 [Source:HGNC Symbol;Acc:HGNC:10062]
ENSG00000003147	3.63235229	0.452601332	0.487693168	0.9271514	0.353847932	0.619060959	3382	ICA1	7	8113184	8262687	-1	protein_coding	islet cell autoantigen 1 [Source:HGNC Symbol;Acc:HGNC:5343]
ENSG00000213719	89.84857376	0.452646049	0.181992885	2.490089047	0.012771109	0.088214994	1192	CLIC1	6	31730581	31739763	-1	protein_coding	chloride intracellular channel 1 [Source:HGNC Symbol;Acc:HGNC:2062]
ENSG00000204983	0.529939763	0.452688329	0.6364175	0.67488816	0.499746824	NA	5644	PRSS1	7	142749468	142753076	1	protein_coding	protease, serine 1 [Source:HGNC Symbol;Acc:HGNC:9475]
ENSG00000167380	0.545289802	0.452803201	0.632738479	0.679274896	0.496963699	NA	7769	ZNF226	19	44165073	44178381	1	protein_coding	zinc finger protein 226 [Source:HGNC Symbol;Acc:HGNC:13019]
ENSG00000103227	0.489309116	0.452828099	0.617167726	0.719518348	0.471821601	NA	64788	LMF1	16	853634	981318	-1	protein_coding	lipase maturation factor 1 [Source:HGNC Symbol;Acc:HGNC:14154]
ENSG00000146842	1.424878316	0.452909327	0.612184831	0.738472286	0.460227502	NA	84928	TMEM209	7	130164715	130207770	-1	protein_coding	transmembrane protein 209 [Source:HGNC Symbol;Acc:HGNC:21898]
ENSG00000242071	2.229560649	0.453031844	0.570096375	0.794858911	0.426695578	0.680562066	NA	RPL7AP6	14	69885340	69886140	-1	processed_pseudogene	ribosomal protein L7a pseudogene 6 [Source:HGNC Symbol;Acc:HGNC:19785]
ENSG00000101574	1.377077599	0.453215032	0.612718326	0.738806587	0.460024451	NA	64863	METTL4	18	2537525	2571509	-1	protein_coding	methyltransferase like 4 [Source:HGNC Symbol;Acc:HGNC:24726]
ENSG00000110442	2.152508352	0.453659143	0.56675679	0.802359306	0.422345146	0.676635149	29099	COMMD9	11	36269284	36289449	-1	protein_coding	COMM domain containing 9 [Source:HGNC Symbol;Acc:HGNC:25014]
ENSG00000144736	0.829463201	0.453752775	0.644786207	0.697163337	0.485700581	NA	55164	SHQ1	3	72749277	72861914	-1	protein_coding	SHQ1, H/ACA ribonucleoprotein assembly factor [Source:HGNC Symbol;Acc:HGNC:25543]
ENSG00000167447	0.885780027	0.453852979	0.644781199	0.715093743	0.47455112	NA	55181	SMG8	17	59209400	59215247	1	protein_coding	SMG8, nonsense mediated mRNA decay factor [Source:HGNC Symbol;Acc:HGNC:25551]
ENSG00000257218	3.33931715	0.453951577	0.481178126	0.946117408	0.344088706	0.610165791	283459	GATC	12	120446438	120463749	1	protein_coding	glutamyl-tRNA amidotransferase subunit C [Source:HGNC Symbol;Acc:HGNC:25068]
ENSG00000105726	1.783044697	0.454009623	0.570088748	0.798569296	0.424540197	NA	57130	ATP13A1	19	19645198	19663693	-1	protein_coding	ATPase 13A1 [Source:HGNC Symbol;Acc:HGNC:24215]
ENSG00000077713	2.18623099	0.454406438	0.548248298	0.831675885	0.405591916	0.663628455	203427	SLC25A43	X	119399060	119454478	1	protein_coding	solute carrier family 25 member 43 [Source:HGNC Symbol;Acc:HGNC:30557]
ENSG00000176845	3.10254728	0.454435858	0.526794444	0.860484903	0.389521802	0.649030343	284207	METRNL	17	83079691	83095119	1	protein_coding	meteorin like, glial cell differentiation regulator [Source:HGNC Symbol;Acc:HGNC:27584]
ENSG00000155629	11.10107567	0.454664161	0.338295282	1.344792033	0.178692404	0.430911436	118788	PIK3AP1	10	96593312	96720514	-1	protein_coding	phosphoinositide-3-kinase adaptor protein 1 [Source:HGNC Symbol;Acc:HGNC:30034]
ENSG00000178691	3.752735033	0.454685253	0.484060604	0.93775349	0.348371108	0.612902273	23512	SUZ12	17	31937018	32001045	1	protein_coding	SUZ12 polycomb repressive complex 2 subunit [Source:HGNC Symbol;Acc:HGNC:17101]
ENSG00000182584	0.957171681	0.454687446	0.633295396	0.709744133	0.477862819	NA	170487	ACTL10	20	33666498	33668525	1	protein_coding	actin like 10 [Source:HGNC Symbol;Acc:HGNC:16127]
ENSG00000140993	0.408336535	0.454691635	0.622062075	0.710064186	0.477664334	NA	91151	TIGD7	16	3298832	3305729	-1	protein_coding	tigger transposable element derived 7 [Source:HGNC Symbol;Acc:HGNC:18331]
ENSG00000225434	0.585121558	0.45482159	0.638483989	0.682909347	0.494664127	NA	100507540	LINC01504	9	72305430	72343210	1	lincRNA	long intergenic non-protein coding RNA 1504 [Source:HGNC Symbol;Acc:HGNC:51185]
ENSG00000143499	2.639364867	0.455053976	0.535097405	0.850095888	0.395271778	0.655299732	56950	SMYD2	1	214281102	214337131	1	protein_coding	SET and MYND domain containing 2 [Source:HGNC Symbol;Acc:HGNC:20982]
ENSG00000173214	0.875653599	0.455069607	0.643867682	0.702755652	0.482208039	NA	91749	MFSD4B	6	111259348	111271167	1	protein_coding	major facilitator superfamily domain containing 4B [Source:HGNC Symbol;Acc:HGNC:21053]
ENSG00000254004	1.374770647	0.455132209	0.629244859	0.726964454	0.467247731	NA	339324	ZNF260	19	36510695	36528660	-1	protein_coding	zinc finger protein 260 [Source:HGNC Symbol;Acc:HGNC:13499]
ENSG00000147789	2.232770544	0.45515515	0.556129376	0.818861119	0.412865655	0.668905928	7553	ZNF7	8	144827464	144847509	1	protein_coding	zinc finger protein 7 [Source:HGNC Symbol;Acc:HGNC:13139]
ENSG00000183778	3.568196518	0.455282298	0.511504521	0.896526785	0.369971481	0.632246204	10317	B3GALT5	21	39556442	39673137	1	protein_coding	beta-1,3-galactosyltransferase 5 [Source:HGNC Symbol;Acc:HGNC:920]
ENSG00000170144	13.57065411	0.455369092	0.293574932	1.552143801	0.12062782	0.346625631	220988	HNRNPA3	2	177212563	177223958	1	protein_coding	heterogeneous nuclear ribonucleoprotein A3 [Source:HGNC Symbol;Acc:HGNC:24941]
ENSG00000259330	0.585935642	0.455576537	0.638468702	0.684554874	0.493624851	NA	100505573	INAFM2	15	40323664	40326715	1	protein_coding	InaF motif containing 2 [Source:HGNC Symbol;Acc:HGNC:35165]
ENSG00000184277	2.546228054	0.456078039	0.545143565	0.836321575	0.402974019	0.661013143	80213	TM2D3	15	101621444	101652391	-1	protein_coding	TM2 domain containing 3 [Source:HGNC Symbol;Acc:HGNC:24128]
ENSG00000084073	7.326439807	0.456433607	0.370449282	1.232848751	0.217632199	0.480431898	10269	ZMPSTE24	1	40258107	40294184	1	protein_coding	zinc metallopeptidase STE24 [Source:HGNC Symbol;Acc:HGNC:12877]
ENSG00000140374	9.824613602	0.456462488	0.322160187	1.419748949	0.155680782	0.396963817	2108	ETFA	15	76215355	76311472	-1	protein_coding	electron transfer flavoprotein alpha subunit [Source:HGNC Symbol;Acc:HGNC:3481]
ENSG00000135297	0.824298744	0.456648265	0.644699262	0.714329716	0.475023321	NA	25821	MTO1	6	73461578	73509236	1	protein_coding	mitochondrial tRNA translation optimization 1 [Source:HGNC Symbol;Acc:HGNC:19261]
ENSG00000153558	0.542575918	0.456659836	0.632669813	0.685187829	0.493225403	NA	25827	FBXL2	3	33277025	33403662	1	protein_coding	F-box and leucine rich repeat protein 2 [Source:HGNC Symbol;Acc:HGNC:13598]
ENSG00000182446	9.848337441	0.456688887	0.326621922	1.397529027	0.162254544	0.407286997	55666	NPLOC4	17	81556887	81648465	-1	protein_coding	NPL4 homolog, ubiquitin recognition factor [Source:HGNC Symbol;Acc:HGNC:18261]
ENSG00000148396	5.217038671	0.456703011	0.437715587	1.041086243	0.297835524	0.570100689	9919	SEC16A	9	136440096	136483759	-1	protein_coding	SEC16 homolog A, endoplasmic reticulum export factor [Source:HGNC Symbol;Acc:HGNC:29006]
ENSG00000167699	2.899877155	0.457001357	0.548796063	0.836197281	0.403043928	0.661013143	51031	GLOD4	17	757097	783390	-1	protein_coding	glyoxalase domain containing 4 [Source:HGNC Symbol;Acc:HGNC:14111]
ENSG00000233621	1.067372758	0.457350492	0.634072681	0.718432553	0.472490621	NA	728431	LINC01137	1	37454879	37474411	-1	antisense_RNA	long intergenic non-protein coding RNA 1137 [Source:HGNC Symbol;Acc:HGNC:49453]
ENSG00000159692	5.109632037	0.457394705	0.447472154	1.023493024	0.306074796	0.57569466	1487	CTBP1	4	1211448	1249953	-1	protein_coding	C-terminal binding protein 1 [Source:HGNC Symbol;Acc:HGNC:2494]
ENSG00000171209	39.55496754	0.457582483	0.257162268	1.78517533	0.074232882	0.263580049	1448	CSN3	4	70242588	70251428	1	protein_coding	casein kappa [Source:HGNC Symbol;Acc:HGNC:2446]
ENSG00000187583	0.421661075	0.457642627	0.623110418	0.71407759	0.475179203	NA	84069	PLEKHN1	1	966497	975865	1	protein_coding	pleckstrin homology domain containing N1 [Source:HGNC Symbol;Acc:HGNC:25284]
ENSG00000082512	0.358941147	0.457922982	0.618327679	0.718312151	0.47256484	NA	7188	TRAF5	1	211326615	211374946	1	protein_coding	TNF receptor associated factor 5 [Source:HGNC Symbol;Acc:HGNC:12035]
ENSG00000114491	1.909087516	0.458010877	0.582154209	0.785272383	0.432293885	NA	7372	UMPS	3	124730366	124749273	1	protein_coding	uridine monophosphate synthetase [Source:HGNC Symbol;Acc:HGNC:12563]
ENSG00000110328	1.962947732	0.458065141	0.582201224	0.786040278	0.431843891	NA	374378	GALNT18	11	11270876	11622005	-1	protein_coding	polypeptide N-acetylgalactosaminyltransferase 18 [Source:HGNC Symbol;Acc:HGNC:30488]
ENSG00000171960	0.480818865	0.45814266	0.629342994	0.680612364	0.496116801	NA	10465	PPIH	1	42658425	42676758	1	protein_coding	peptidylprolyl isomerase H [Source:HGNC Symbol;Acc:HGNC:14651]
ENSG00000198286	5.20367363	0.458175178	0.435727522	1.051698732	0.292937793	0.564867736	84433	CARD11	7	2906141	3043945	-1	protein_coding	caspase recruitment domain family member 11 [Source:HGNC Symbol;Acc:HGNC:16393]
ENSG00000131470	0.542638552	0.458255184	0.6325963	0.686063694	0.492672944	NA	29893	PSMC3IP	17	42572315	42577831	-1	protein_coding	PSMC3 interacting protein [Source:HGNC Symbol;Acc:HGNC:17928]
ENSG00000002549	2.332159723	0.458478471	0.543878917	0.841955331	0.399812957	0.659154621	51056	LAP3	4	17577192	17607972	1	protein_coding	leucine aminopeptidase 3 [Source:HGNC Symbol;Acc:HGNC:18449]
ENSG00000156966	0.705032381	0.458487938	0.643283109	0.704834265	0.480913382	NA	93010	B3GNT7	2	231395543	231401164	1	protein_coding	UDP-GlcNAc:betaGal beta-1,3-N-acetylglucosaminyltransferase 7 [Source:HGNC Symbol;Acc:HGNC:18811]
ENSG00000143578	1.378892711	0.458572856	0.615268674	0.744268028	0.45671434	NA	148327	CREB3L4	1	153967534	153974363	1	protein_coding	cAMP responsive element binding protein 3 like 4 [Source:HGNC Symbol;Acc:HGNC:18854]
ENSG00000140104	0.361267212	0.458643437	0.618556907	0.719300084	0.471956044	NA	122616	C14orf79	14	104985775	105010482	1	protein_coding	chromosome 14 open reading frame 79 [Source:HGNC Symbol;Acc:HGNC:20126]
ENSG00000119723	0.487919003	0.458707729	0.614508452	0.739989243	0.459306522	NA	51004	COQ6	14	73949926	73963670	1	protein_coding	coenzyme Q6, monooxygenase [Source:HGNC Symbol;Acc:HGNC:20233]
ENSG00000134827	166.7449962	0.458745009	0.166793358	2.75358107	0.005894717	0.053318759	6947	TCN1	11	59852800	59866575	-1	protein_coding	transcobalamin 1 [Source:HGNC Symbol;Acc:HGNC:11652]
ENSG00000104218	0.768325928	0.458847404	0.645170651	0.698679365	0.484752432	NA	79848	CSPP1	8	67062426	67196263	1	protein_coding	centrosome and spindle pole associated protein 1 [Source:HGNC Symbol;Acc:HGNC:26193]
ENSG00000121022	1.938100661	0.45892087	0.576697352	0.795464664	0.426343258	NA	10987	COPS5	8	67043079	67083783	-1	protein_coding	COP9 signalosome subunit 5 [Source:HGNC Symbol;Acc:HGNC:2240]
ENSG00000110074	0.560750077	0.459314266	0.615841196	0.740844424	0.458787776	NA	55572	FOXRED1	11	126269055	126278131	1	protein_coding	FAD dependent oxidoreductase domain containing 1 [Source:HGNC Symbol;Acc:HGNC:26927]
ENSG00000155660	45.90574313	0.459320483	0.20784351	2.209172544	0.027162642	0.14300332	9601	PDIA4	7	149003062	149028641	-1	protein_coding	protein disulfide isomerase family A member 4 [Source:HGNC Symbol;Acc:HGNC:30167]
ENSG00000198818	3.506811307	0.459373212	0.532936736	0.863516598	0.387853498	0.64713397	113402	SFT2D1	6	166319728	166342591	-1	protein_coding	SFT2 domain containing 1 [Source:HGNC Symbol;Acc:HGNC:21102]
ENSG00000120889	10.94301844	0.459491416	0.341421711	1.341262033	0.179835392	0.432539155	8795	TNFRSF10B	8	23020133	23069179	-1	protein_coding	TNF receptor superfamily member 10b [Source:HGNC Symbol;Acc:HGNC:11905]
ENSG00000083838	1.017886673	0.459574585	0.639729708	0.714274296	0.475057583	NA	55663	ZNF446	19	58474017	58481230	1	protein_coding	zinc finger protein 446 [Source:HGNC Symbol;Acc:HGNC:21036]
ENSG00000043514	0.652878505	0.459604053	0.644798636	0.685125758	0.493264567	NA	54802	TRIT1	1	39841022	39883511	-1	protein_coding	tRNA isopentenyltransferase 1 [Source:HGNC Symbol;Acc:HGNC:20286]
ENSG00000108590	0.367648584	0.460035424	0.619186181	0.721066105	0.470868844	NA	51003	MED31	17	6643315	6651634	-1	protein_coding	mediator complex subunit 31 [Source:HGNC Symbol;Acc:HGNC:24260]
ENSG00000164136	0.367648584	0.460035424	0.619186181	0.721066105	0.470868844	NA	3600	IL15	4	141636599	141733987	1	protein_coding	interleukin 15 [Source:HGNC Symbol;Acc:HGNC:5977]
ENSG00000131944	0.234447634	0.460052309	0.569262675	0.799153845	0.424201211	NA	91442	FAAP24	19	32972209	32978222	1	protein_coding	Fanconi anemia core complex associated protein 24 [Source:HGNC Symbol;Acc:HGNC:28467]
ENSG00000147689	0.234447634	0.460052309	0.569262675	0.799153845	0.424201211	NA	84985	FAM83A	8	123178960	123210079	1	protein_coding	family with sequence similarity 83 member A [Source:HGNC Symbol;Acc:HGNC:28210]
ENSG00000163131	15.5623863	0.460121636	0.308672743	1.492508151	0.135565982	0.371201325	1520	CTSS	1	150730196	150765957	-1	protein_coding	cathepsin S [Source:HGNC Symbol;Acc:HGNC:2545]
ENSG00000129195	0.368506187	0.460125089	0.619271627	0.721144939	0.470820345	NA	54478	PIMREG	17	6444415	6451469	1	protein_coding	PICALM interacting mitotic regulator [Source:HGNC Symbol;Acc:HGNC:25483]
ENSG00000140905	0.23457719	0.460131384	0.569293874	0.799635408	0.423922066	NA	2653	GCSH	16	81081938	81096425	-1	protein_coding	glycine cleavage system protein H [Source:HGNC Symbol;Acc:HGNC:4208]
ENSG00000144746	15.2175379	0.460140019	0.304281462	1.508814496	0.131346195	0.364107926	10550	ARL6IP5	3	69084944	69106066	1	protein_coding	ADP ribosylation factor like GTPase 6 interacting protein 5 [Source:HGNC Symbol;Acc:HGNC:16937]
ENSG00000239467	0.492191928	0.460523251	0.614502943	0.741736573	0.458246957	NA	NA	AC007405.3	2	170771113	170778148	1	lincRNA
ENSG00000213214	0.235282957	0.460717947	0.569525054	0.800357134	0.423503909	NA	445328	ARHGEF35	7	144186083	144195655	-1	protein_coding	Rho guanine nucleotide exchange factor 35 [Source:HGNC Symbol;Acc:HGNC:33846]
ENSG00000160447	0.235282957	0.460717947	0.569525054	0.800357134	0.423503909	NA	29941	PKN3	9	128702523	128720918	1	protein_coding	protein kinase N3 [Source:HGNC Symbol;Acc:HGNC:17999]
ENSG00000128394	0.907866942	0.460905566	0.63590876	0.7170934	0.473316468	NA	200316	APOBEC3F	22	39040604	39053910	1	protein_coding	apolipoprotein B mRNA editing enzyme catalytic subunit 3F [Source:HGNC Symbol;Acc:HGNC:17356]
ENSG00000279170	0.23573781	0.461000446	0.569636242	0.801965179	0.422573101	NA	NA	AL137784.3	6	99587611	99589898	1	TEC
ENSG00000160323	0.470968523	0.461058535	0.625822831	0.723735101	0.469228379	NA	11093	ADAMTS13	9	133414358	133459402	1	protein_coding	ADAM metallopeptidase with thrombospondin type 1 motif 13 [Source:HGNC Symbol;Acc:HGNC:1366]
ENSG00000189164	0.408482443	0.461347515	0.619394902	0.722420275	0.470036125	NA	84503	ZNF527	19	37371061	37393066	1	protein_coding	zinc finger protein 527 [Source:HGNC Symbol;Acc:HGNC:29385]
ENSG00000179476	0.781078356	0.461347937	0.644394093	0.70535095	0.480591861	NA	122525	C14orf28	14	44897295	44907257	1	protein_coding	chromosome 14 open reading frame 28 [Source:HGNC Symbol;Acc:HGNC:19834]
ENSG00000130720	0.411239529	0.461486313	0.619437447	0.722609165	0.469920036	NA	84929	FIBCD1	9	130902438	130939286	-1	protein_coding	fibrinogen C domain containing 1 [Source:HGNC Symbol;Acc:HGNC:25922]
ENSG00000165501	0.790120254	0.461518813	0.640343205	0.704184553	0.481317849	NA	122769	LRR1	14	49598697	49614672	1	protein_coding	leucine rich repeat protein 1 [Source:HGNC Symbol;Acc:HGNC:19742]
ENSG00000166181	8.050126697	0.461741395	0.372971237	1.237054628	0.216066803	0.478493644	8539	API5	11	43311963	43344529	1	protein_coding	apoptosis inhibitor 5 [Source:HGNC Symbol;Acc:HGNC:594]
ENSG00000167965	3.964425541	0.461813321	0.46625338	0.989235857	0.322547759	0.589315167	64223	MLST8	16	2204248	2209416	1	protein_coding	MTOR associated protein, LST8 homolog [Source:HGNC Symbol;Acc:HGNC:24825]
ENSG00000163406	0.658268682	0.461851032	0.643571641	0.717475509	0.473080743	NA	6565	SLC15A2	3	121894089	121944102	1	protein_coding	solute carrier family 15 member 2 [Source:HGNC Symbol;Acc:HGNC:10921]
ENSG00000132471	13.17243699	0.461894115	0.302512076	1.52672369	0.126829734	0.357118329	23558	WBP2	17	75845699	75856507	-1	protein_coding	WW domain binding protein 2 [Source:HGNC Symbol;Acc:HGNC:12738]
ENSG00000177728	1.914491678	0.461977189	0.575317088	0.802908517	0.422027613	NA	9772	TMEM94	17	75441159	75500090	1	protein_coding	transmembrane protein 94 [Source:HGNC Symbol;Acc:HGNC:28983]
ENSG00000135457	1.133027911	0.462170262	0.632744668	0.729728071	0.465556419	NA	7024	TFCP2	12	51093663	51173134	-1	protein_coding	transcription factor CP2 [Source:HGNC Symbol;Acc:HGNC:11748]
ENSG00000196405	0.528568128	0.462194243	0.637510523	0.686874644	0.492161727	NA	51466	EVL	14	99971449	100144236	1	protein_coding	Enah/Vasp-like [Source:HGNC Symbol;Acc:HGNC:20234]
ENSG00000205730	5.474530145	0.462396376	0.442102077	1.049977488	0.293728463	0.56570298	162073	ITPRIPL2	16	19113932	19121629	1	protein_coding	inositol 1,4,5-trisphosphate receptor interacting protein like 2 [Source:HGNC Symbol;Acc:HGNC:27257]
ENSG00000115507	0.479848523	0.46241914	0.626392905	0.725393506	0.468210656	NA	5013	OTX1	2	63050057	63057836	1	protein_coding	orthodenticle homeobox 1 [Source:HGNC Symbol;Acc:HGNC:8521]
ENSG00000172167	0.239242571	0.462454467	0.570206963	0.805961686	0.420264941	NA	27085	MTBP	8	120445400	120542133	1	protein_coding	MDM2 binding protein [Source:HGNC Symbol;Acc:HGNC:7417]
ENSG00000104859	1.9743921	0.462552976	0.594472669	0.776798313	0.437277772	NA	11129	CLASRP	19	45039040	45070956	1	protein_coding	CLK4 associating serine/arginine rich protein [Source:HGNC Symbol;Acc:HGNC:17731]
ENSG00000179922	0.241769238	0.462604196	0.570265585	0.823202303	0.410392959	NA	147808	ZNF784	19	55620742	55624601	-1	protein_coding	zinc finger protein 784 [Source:HGNC Symbol;Acc:HGNC:33111]
ENSG00000103194	7.486221725	0.462629011	0.401422393	1.154352612	0.248355635	0.515556015	9100	USP10	16	84699978	84779922	1	protein_coding	ubiquitin specific peptidase 10 [Source:HGNC Symbol;Acc:HGNC:12608]
ENSG00000182810	0.959866578	0.46263472	0.636818175	0.720294931	0.471343425	NA	55794	DDX28	16	68021274	68023442	-1	protein_coding	DEAD-box helicase 28 [Source:HGNC Symbol;Acc:HGNC:17330]
ENSG00000120705	13.16339912	0.462713647	0.287916979	1.607219757	0.10800617	0.326380615	2107	ETF1	5	138506095	138543300	-1	protein_coding	eukaryotic translation termination factor 1 [Source:HGNC Symbol;Acc:HGNC:3477]
ENSG00000173706	0.524018304	0.462852958	0.637347097	0.687563514	0.491727691	NA	57493	HEG1	3	124965710	125055958	-1	protein_coding	heart development protein with EGF like domains 1 [Source:HGNC Symbol;Acc:HGNC:29227]
ENSG00000235001	0.242322545	0.462857396	0.570364655	0.82514716	0.409288048	NA	NA	EIF4A1P2	Y	5337745	5338964	-1	processed_pseudogene	eukaryotic translation initiation factor 4A1 pseudogene 2 [Source:HGNC Symbol;Acc:HGNC:23946]
ENSG00000106511	0.412914975	0.462917681	0.619697314	0.724885693	0.468522159	NA	4223	MEOX2	7	15611212	15686812	-1	protein_coding	mesenchyme homeobox 2 [Source:HGNC Symbol;Acc:HGNC:7014]
ENSG00000198040	1.719856714	0.462977314	0.581722248	0.795755054	0.42617442	NA	7637	ZNF84	12	133037292	133063304	1	protein_coding	zinc finger protein 84 [Source:HGNC Symbol;Acc:HGNC:13159]
ENSG00000101935	1.66883705	0.463011404	0.578972512	0.799741879	0.423860364	NA	9949	AMMECR1	X	110194186	110440233	-1	protein_coding	Alport syndrome, mental retardation, midface hypoplasia and elliptocytosis chromosomal region gene 1 [Source:HGNC Symbol;Acc:HGNC:467]
ENSG00000099330	1.188130152	0.463101568	0.634560255	0.729512413	0.465688278	NA	79629	OCEL1	19	17226204	17229219	1	protein_coding	occludin/ELL domain containing 1 [Source:HGNC Symbol;Acc:HGNC:26221]
ENSG00000183891	0.242506106	0.463170993	0.570487247	0.823904783	0.409993663	NA	130502	TTC32	2	19896643	19901986	-1	protein_coding	tetratricopeptide repeat domain 32 [Source:HGNC Symbol;Acc:HGNC:32954]
ENSG00000198758	9.345535094	0.463248689	0.356377793	1.298151102	0.194235417	0.450272488	79574	EPS8L3	1	109750080	109764027	-1	protein_coding	EPS8 like 3 [Source:HGNC Symbol;Acc:HGNC:21297]
ENSG00000187240	0.242929858	0.463363872	0.570562587	0.825394246	0.4091478	NA	79659	DYNC2H1	11	103109431	103479863	1	protein_coding	dynein cytoplasmic 2 heavy chain 1 [Source:HGNC Symbol;Acc:HGNC:2962]
ENSG00000139160	0.243059414	0.46342281	0.5705856	0.825848462	0.408890059	NA	254013	ETFBKMT	12	31647160	31673114	1	protein_coding	electron transfer flavoprotein beta subunit lysine methyltransferase [Source:HGNC Symbol;Acc:HGNC:28739]
ENSG00000112242	3.856019994	0.463619125	0.461942073	1.00324576	0.315742299	0.584552454	1871	E2F3	6	20401906	20493715	1	protein_coding	E2F transcription factor 3 [Source:HGNC Symbol;Acc:HGNC:3115]
ENSG00000250539	0.243752193	0.463721419	0.570702127	0.828405471	0.407440909	NA	NA	KRT8P33	5	123400922	123402344	-1	processed_pseudogene	keratin 8 pseudogene 33 [Source:HGNC Symbol;Acc:HGNC:39867]
ENSG00000132275	1.139919939	0.463989248	0.629128997	0.737067183	0.461081495	NA	23378	RRP8	11	6595075	6603620	-1	protein_coding	ribosomal RNA processing 8 [Source:HGNC Symbol;Acc:HGNC:29030]
ENSG00000275395	2.798391956	0.464042587	0.537872069	0.86556518	0.386728658	0.646267015	8857	FCGBP	19	39863323	39934626	-1	protein_coding	Fc fragment of IgG binding protein [Source:HGNC Symbol;Acc:HGNC:13572]
ENSG00000163535	0.411750126	0.464130712	0.619565063	0.727442554	0.466954894	NA	151246	SGO2	2	200510008	200583782	1	protein_coding	shugoshin 2 [Source:HGNC Symbol;Acc:HGNC:30812]
ENSG00000104442	2.308936649	0.464251027	0.543852031	0.851800157	0.394325019	0.654355131	55156	ARMC1	8	65602456	65634217	-1	protein_coding	armadillo repeat containing 1 [Source:HGNC Symbol;Acc:HGNC:17684]
ENSG00000145908	0.410394708	0.464341156	0.61948375	0.727978543	0.466626721	NA	91975	ZNF300	5	150894392	150904983	-1	protein_coding	zinc finger protein 300 [Source:HGNC Symbol;Acc:HGNC:13091]
ENSG00000169567	15.34920948	0.46453727	0.290225602	1.60089475	0.109400233	0.328253093	3094	HINT1	5	131159027	131171735	-1	protein_coding	histidine triad nucleotide binding protein 1 [Source:HGNC Symbol;Acc:HGNC:4912]
ENSG00000184640	30.37471705	0.464571174	0.215789409	2.154366224	0.031211463	0.156941239	10801	9-Sep	17	77280569	77500596	1	protein_coding	septin 9 [Source:HGNC Symbol;Acc:HGNC:7323]
ENSG00000146802	1.533470756	0.464630336	0.594398332	0.778775785	0.436111804	NA	64418	TMEM168	7	112762382	112790592	-1	protein_coding	transmembrane protein 168 [Source:HGNC Symbol;Acc:HGNC:25826]
ENSG00000197217	4.764612952	0.464649273	0.455419411	1.015680213	0.309781693	0.579383494	9583	ENTPD4	8	23385783	23457695	-1	protein_coding	ectonucleoside triphosphate diphosphohydrolase 4 [Source:HGNC Symbol;Acc:HGNC:14573]
ENSG00000173011	2.248301161	0.464676633	0.547850186	0.846721005	0.397150648	0.65652136	93624	TADA2B	4	7041899	7057952	1	protein_coding	transcriptional adaptor 2B [Source:HGNC Symbol;Acc:HGNC:30781]
ENSG00000148218	2.377827196	0.464685623	0.550472164	0.842451292	0.399535393	0.659054564	210	ALAD	9	113386317	113401333	-1	protein_coding	aminolevulinate dehydratase [Source:HGNC Symbol;Acc:HGNC:395]
ENSG00000171124	2.845439057	0.464695673	0.559916733	0.829003466	0.407102446	0.664826854	2525	FUT3	19	5842888	5851474	-1	protein_coding	fucosyltransferase 3 (Lewis blood group) [Source:HGNC Symbol;Acc:HGNC:4014]
ENSG00000103978	0.900752062	0.465187378	0.638005811	0.720368341	0.471298237	NA	25963	TMEM87A	15	42210452	42273663	-1	protein_coding	transmembrane protein 87A [Source:HGNC Symbol;Acc:HGNC:24522]
ENSG00000272831	0.420229293	0.465452643	0.622798582	0.728141026	0.466527262	NA	NA	AC027644.3	7	66739829	66740385	-1	antisense_RNA
ENSG00000021762	0.245697154	0.465474978	0.571384207	0.828012911	0.407663188	NA	114879	OSBPL5	11	3087116	3166739	-1	protein_coding	oxysterol binding protein like 5 [Source:HGNC Symbol;Acc:HGNC:16392]
ENSG00000132141	0.245697154	0.465474978	0.571384207	0.828012911	0.407663188	NA	10693	CCT6B	17	34927859	34981078	-1	protein_coding	chaperonin containing TCP1 subunit 6B [Source:HGNC Symbol;Acc:HGNC:1621]
ENSG00000111344	3.256593596	0.465569779	0.487998456	0.956709907	0.338713696	0.605324588	8437	RASAL1	12	113098819	113136239	-1	protein_coding	RAS protein activator like 1 [Source:HGNC Symbol;Acc:HGNC:9873]
ENSG00000178921	0.417317856	0.465571565	0.619811961	0.729751074	0.465542356	NA	5198	PFAS	17	8247618	8270491	1	protein_coding	phosphoribosylformylglycinamidine synthase [Source:HGNC Symbol;Acc:HGNC:8863]
ENSG00000267317	0.421366694	0.465726759	0.619878093	0.748377668	0.454232389	NA	NA	AC027307.2	19	1457670	1458580	-1	antisense_RNA
ENSG00000108784	2.638641203	0.465781181	0.538609881	0.869987964	0.384306982	0.644454829	4669	NAGLU	17	42536172	42544449	1	protein_coding	N-acetyl-alpha-glucosaminidase [Source:HGNC Symbol;Acc:HGNC:7632]
ENSG00000142168	15.38860538	0.465932462	0.293579901	1.588171792	0.112247498	0.332976561	6647	SOD1	21	31659622	31668931	1	protein_coding	superoxide dismutase 1 [Source:HGNC Symbol;Acc:HGNC:11179]
ENSG00000124193	9.557767888	0.46598767	0.338332248	1.375690468	0.168917484	0.416805057	6431	SRSF6	20	43457928	43464247	1	protein_coding	serine and arginine rich splicing factor 6 [Source:HGNC Symbol;Acc:HGNC:10788]
ENSG00000247626	0.779843604	0.466072886	0.644039451	0.713125363	0.475768186	NA	92935	MARS2	2	197705369	197708387	1	protein_coding	methionyl-tRNA synthetase 2, mitochondrial [Source:HGNC Symbol;Acc:HGNC:25133]
ENSG00000100147	0.534995926	0.466175238	0.626838255	0.737555477	0.46078462	NA	79879	CCDC134	22	41800679	41826299	1	protein_coding	coiled-coil domain containing 134 [Source:HGNC Symbol;Acc:HGNC:26185]
ENSG00000178531	0.414366999	0.466271891	0.619778171	0.73113611	0.46469602	NA	404217	CTXN1	19	7924485	7926166	-1	protein_coding	cortexin 1 [Source:HGNC Symbol;Acc:HGNC:31108]
ENSG00000079385	25.7110215	0.466454984	0.242700303	1.924911606	0.054240418	0.219803504	634	CEACAM1	19	42507304	42561234	-1	protein_coding	carcinoembryonic antigen related cell adhesion molecule 1 [Source:HGNC Symbol;Acc:HGNC:1814]
ENSG00000278053	8.339003665	0.466551557	0.369498416	1.260260444	0.207575425	0.46795971	11056	DDX52	17	37609739	37643464	-1	protein_coding	DExD-box helicase 52 [Source:HGNC Symbol;Acc:HGNC:20038]
ENSG00000141449	0.416295784	0.466574998	0.619698658	0.731876379	0.464244024	NA	80000	GREB1L	18	21242242	21525417	1	protein_coding	growth regulation by estrogen in breast cancer 1 like [Source:HGNC Symbol;Acc:HGNC:31042]
ENSG00000272405	2.675931175	0.466714728	0.552944592	0.844374505	0.398460164	0.657627221	NA	AL365181.3	1	156641666	156644887	-1	antisense_RNA
ENSG00000171723	1.447713761	0.466793689	0.617801549	0.751284752	0.452481304	NA	10243	GPHN	14	66507407	67181803	1	protein_coding	gephyrin [Source:HGNC Symbol;Acc:HGNC:15465]
ENSG00000174977	0.423019395	0.466830806	0.619800955	0.75037506	0.453028847	NA	NA	AC026271.1	17	18650195	18651542	1	processed_pseudogene
ENSG00000174886	0.471301595	0.466987255	0.621702684	0.730817213	0.464890809	NA	126328	NDUFA11	19	5891276	5904006	-1	protein_coding	NADH:ubiquinone oxidoreductase subunit A11 [Source:HGNC Symbol;Acc:HGNC:20371]
ENSG00000138385	7.393963578	0.467132346	0.369299809	1.265387318	0.205732519	0.465816491	6741	SSB	2	169791933	169812064	1	protein_coding	Sjogren syndrome antigen B [Source:HGNC Symbol;Acc:HGNC:11316]
ENSG00000247572	0.535839999	0.467278487	0.637689799	0.697231499	0.485657929	NA	100131067	CKMT2-AS1	5	81204084	81301560	-1	antisense_RNA	CKMT2 antisense RNA 1 [Source:HGNC Symbol;Acc:HGNC:48997]
ENSG00000198270	0.422282406	0.467437809	0.619725269	0.751529971	0.45233377	NA	89894	TMEM116	12	111931282	112013185	-1	protein_coding	transmembrane protein 116 [Source:HGNC Symbol;Acc:HGNC:25084]
ENSG00000185246	0.836679333	0.467447749	0.643390998	0.720652465	0.471123365	NA	55015	PRPF39	14	45084099	45116282	1	protein_coding	pre-mRNA processing factor 39 [Source:HGNC Symbol;Acc:HGNC:20314]
ENSG00000167110	4.829093296	0.467719879	0.430438234	1.086493605	0.277260669	0.547788738	2801	GOLGA2	9	128255829	128275995	-1	protein_coding	golgin A2 [Source:HGNC Symbol;Acc:HGNC:4425]
ENSG00000144134	0.426978337	0.468535331	0.619854302	0.771361604	0.440492627	NA	11159	RABL2A	2	113627229	113643396	1	protein_coding	RAB, member of RAS oncogene family like 2A [Source:HGNC Symbol;Acc:HGNC:9799]
ENSG00000248663	0.423377252	0.468548681	0.62298897	0.733223891	0.463421886	NA	NA	LINC00992	5	117415509	117546298	1	lincRNA	long intergenic non-protein coding RNA 992 [Source:HGNC Symbol;Acc:HGNC:48943]
ENSG00000223829	0.606910235	0.468619567	0.64197411	0.718563499	0.47240991	NA	NA	AC004870.2	7	46969702	47027481	1	processed_transcript
ENSG00000133119	0.669062158	0.468663157	0.64519941	0.701596656	0.482930738	NA	5983	RFC3	13	33818049	33966558	1	protein_coding	replication factor C subunit 3 [Source:HGNC Symbol;Acc:HGNC:9971]
ENSG00000166595	3.531197863	0.468773377	0.486964266	0.96275465	0.335670664	0.603090539	51647	FAM96B	16	66932055	66934423	-1	protein_coding	family with sequence similarity 96 member B [Source:HGNC Symbol;Acc:HGNC:24261]
ENSG00000196715	3.102926463	0.468834636	0.51713094	0.905696455	0.365096539	0.628042234	154807	VKORC1L1	7	65873267	65959563	1	protein_coding	vitamin K epoxide reductase complex subunit 1 like 1 [Source:HGNC Symbol;Acc:HGNC:21492]
ENSG00000138346	0.41979181	0.468915826	0.622685902	0.734159813	0.462851343	NA	1763	DNA2	10	68414064	68472121	-1	protein_coding	DNA replication helicase/nuclease 2 [Source:HGNC Symbol;Acc:HGNC:2939]
ENSG00000132024	2.453904877	0.468973668	0.545639104	0.857863053	0.390968088	0.650833839	54862	CC2D1A	19	13906201	13930879	1	protein_coding	coiled-coil and C2 domain containing 1A [Source:HGNC Symbol;Acc:HGNC:30237]
ENSG00000176155	1.068097401	0.468994435	0.633595024	0.737318783	0.460928512	NA	284001	CCDC57	17	82101460	82212830	-1	protein_coding	coiled-coil domain containing 57 [Source:HGNC Symbol;Acc:HGNC:27564]
ENSG00000105612	5.055659091	0.469167643	0.43285328	1.083331706	0.278661217	0.549689082	1777	DNASE2	19	12875211	12881468	-1	protein_coding	deoxyribonuclease 2, lysosomal [Source:HGNC Symbol;Acc:HGNC:2960]
ENSG00000129636	8.495906462	0.469199307	0.372037263	1.266236055	0.205428583	0.465565382	81533	ITFG1	16	47154387	47464149	-1	protein_coding	integrin alpha FG-GAP repeat containing 1 [Source:HGNC Symbol;Acc:HGNC:30697]
ENSG00000003509	0.849515796	0.469214553	0.643341456	0.72496333	0.468474527	NA	55471	NDUFAF7	2	37231631	37253403	1	protein_coding	NADH:ubiquinone oxidoreductase complex assembly factor 7 [Source:HGNC Symbol;Acc:HGNC:28816]
ENSG00000122435	0.430339345	0.469314901	0.620534792	0.753640733	0.451064978	NA	54482	TRMT13	1	100133150	100150497	1	protein_coding	tRNA methyltransferase 13 homolog [Source:HGNC Symbol;Acc:HGNC:25502]
ENSG00000143256	2.058990763	0.469437381	0.557479507	0.841772384	0.399915372	0.659154621	5202	PFDN2	1	161100556	161118111	-1	protein_coding	prefoldin subunit 2 [Source:HGNC Symbol;Acc:HGNC:8867]
ENSG00000108423	0.916723539	0.469484552	0.643534134	0.729535633	0.465674079	NA	51174	TUBD1	17	59859482	59892945	-1	protein_coding	tubulin delta 1 [Source:HGNC Symbol;Acc:HGNC:16811]
ENSG00000176101	4.074687352	0.469549315	0.469993939	0.997012974	0.318758213	0.587561623	8636	SSNA1	9	137188647	137190370	1	protein_coding	SS nuclear autoantigen 1 [Source:HGNC Symbol;Acc:HGNC:11321]
ENSG00000095485	0.707258744	0.469677949	0.645121593	0.708793926	0.478452368	NA	55280	CWF19L1	10	100232298	100267680	-1	protein_coding	CWF19 like 1, cell cycle control (S. pombe) [Source:HGNC Symbol;Acc:HGNC:25613]
ENSG00000062822	0.782669034	0.46976714	0.644863208	0.71750758	0.473060961	NA	5424	POLD1	19	50384204	50418018	1	protein_coding	DNA polymerase delta 1, catalytic subunit [Source:HGNC Symbol;Acc:HGNC:9175]
ENSG00000121289	0.898547366	0.469847112	0.641681548	0.730173235	0.465284301	NA	84902	CEP89	19	32875925	32971991	-1	protein_coding	centrosomal protein 89 [Source:HGNC Symbol;Acc:HGNC:25907]
ENSG00000134824	0.483513658	0.4702099	0.626462535	0.738803029	0.460026612	NA	9415	FADS2	11	61792980	61867354	1	protein_coding	fatty acid desaturase 2 [Source:HGNC Symbol;Acc:HGNC:3575]
ENSG00000166855	2.741655705	0.470351359	0.518265663	0.910549135	0.362532981	0.626038899	10845	CLPX	15	65148219	65185342	-1	protein_coding	caseinolytic mitochondrial matrix peptidase chaperone subunit [Source:HGNC Symbol;Acc:HGNC:2088]
ENSG00000057757	3.224607742	0.470417582	0.494849321	0.951151622	0.341527413	0.607515401	57095	PITHD1	1	23778405	23788232	1	protein_coding	PITH domain containing 1 [Source:HGNC Symbol;Acc:HGNC:25022]
ENSG00000171119	0.591433042	0.470472203	0.639564227	0.707146704	0.479475315	NA	4902	NRTN	19	5823802	5828324	1	protein_coding	neurturin [Source:HGNC Symbol;Acc:HGNC:8007]
ENSG00000160293	2.830349383	0.470547741	0.505611752	0.933242869	0.350694585	0.615952222	7410	VAV2	9	133761894	133992604	-1	protein_coding	vav guanine nucleotide exchange factor 2 [Source:HGNC Symbol;Acc:HGNC:12658]
ENSG00000138119	12.36290334	0.47085562	0.326954566	1.444013018	0.148735314	0.388909324	26509	MYOF	10	93306429	93482317	-1	protein_coding	myoferlin [Source:HGNC Symbol;Acc:HGNC:3656]
ENSG00000143420	13.49625415	0.470955646	0.296054761	1.59536919	0.110629701	0.330415144	2029	ENSA	1	150600851	150629612	-1	protein_coding	endosulfine alpha [Source:HGNC Symbol;Acc:HGNC:3360]
ENSG00000187630	0.886349729	0.471082154	0.644999038	0.693150696	0.488214986	NA	317749	DHRS4L2	14	23969874	24006408	1	protein_coding	dehydrogenase/reductase 4 like 2 [Source:HGNC Symbol;Acc:HGNC:19731]
ENSG00000159596	1.39289985	0.471177824	0.614512705	0.761492715	0.446362829	NA	51249	TMEM69	1	45687214	45694443	1	protein_coding	transmembrane protein 69 [Source:HGNC Symbol;Acc:HGNC:28035]
ENSG00000116688	7.610304938	0.471222052	0.370843204	1.271774864	0.203453122	0.46303976	9927	MFN2	1	11980181	12013514	1	protein_coding	mitofusin 2 [Source:HGNC Symbol;Acc:HGNC:16877]
ENSG00000165816	0.428545196	0.471301299	0.623345554	0.737547798	0.460789287	NA	340706	VWA2	10	114239330	114291513	1	protein_coding	von Willebrand factor A domain containing 2 [Source:HGNC Symbol;Acc:HGNC:24709]
ENSG00000119139	0.474912939	0.471315632	0.623489701	0.735618077	0.461963158	NA	9414	TJP2	9	69121264	69255208	1	protein_coding	tight junction protein 2 [Source:HGNC Symbol;Acc:HGNC:11828]
ENSG00000215883	0.592084889	0.471527956	0.641745525	0.708746834	0.478481596	NA	NA	CYB5RL	1	54169651	54200036	-1	protein_coding	cytochrome b5 reductase like [Source:HGNC Symbol;Acc:HGNC:32220]
ENSG00000130770	3.55698917	0.471567088	0.475215246	0.994137556	0.320155904	0.587705911	93974	ATPIF1	1	28236109	28246906	1	protein_coding	ATPase inhibitory factor 1 [Source:HGNC Symbol;Acc:HGNC:871]
ENSG00000187024	0.429845702	0.471627484	0.623441894	0.738004449	0.460511746	NA	138428	PTRH1	9	127690348	127724873	-1	protein_coding	peptidyl-tRNA hydrolase 1 homolog [Source:HGNC Symbol;Acc:HGNC:27039]
ENSG00000173221	6.72182995	0.471868583	0.471190744	0.996331861	0.319088928	0.587658119	2745	GLRX	5	95751319	95823005	-1	protein_coding	glutaredoxin [Source:HGNC Symbol;Acc:HGNC:4330]
ENSG00000029725	2.029242971	0.471957053	0.556009712	0.849429742	0.395642209	0.655566898	9135	RABEP1	17	5282265	5385812	1	protein_coding	rabaptin, RAB GTPase binding effector protein 1 [Source:HGNC Symbol;Acc:HGNC:17677]
ENSG00000168259	8.669434968	0.471973412	0.380245748	1.244494311	0.213317692	0.47627774	7266	DNAJC7	17	41976433	42021376	-1	protein_coding	DnaJ heat shock protein family (Hsp40) member C7 [Source:HGNC Symbol;Acc:HGNC:12392]
ENSG00000001036	2.722066813	0.472055649	0.535545612	0.880829892	0.378409898	0.639702647	2519	FUCA2	6	143494811	143511690	-1	protein_coding	fucosidase, alpha-L- 2, plasma [Source:HGNC Symbol;Acc:HGNC:4008]
ENSG00000134970	8.304269259	0.472250864	0.347841645	1.357847689	0.174512019	0.425297431	51014	TMED7	5	115613508	115632992	-1	protein_coding	transmembrane p24 trafficking protein 7 [Source:HGNC Symbol;Acc:HGNC:24253]
ENSG00000167775	1.858457547	0.472288724	0.564921132	0.838401507	0.401805244	NA	51293	CD320	19	8302127	8308356	-1	protein_coding	CD320 molecule [Source:HGNC Symbol;Acc:HGNC:16692]
ENSG00000172340	6.517124324	0.472327858	0.383218134	1.24034483	0.214847877	0.477297482	8801	SUCLG2	3	67360460	67654614	-1	protein_coding	succinate-CoA ligase GDP-forming beta subunit [Source:HGNC Symbol;Acc:HGNC:11450]
ENSG00000134910	11.26518522	0.472402939	0.315781525	1.496736633	0.1344618	0.369151262	3703	STT3A	11	125591712	125625215	1	protein_coding	STT3A, catalytic subunit of the oligosaccharyltransferase complex [Source:HGNC Symbol;Acc:HGNC:6172]
ENSG00000085840	0.609115305	0.472407584	0.642628271	0.723682779	0.469260508	NA	4998	ORC1	1	52372829	52404459	-1	protein_coding	origin recognition complex subunit 1 [Source:HGNC Symbol;Acc:HGNC:8487]
ENSG00000015133	1.654580225	0.472927269	0.603289645	0.780463947	0.435117841	NA	440193	CCDC88C	14	91271323	91417844	-1	protein_coding	coiled-coil domain containing 88C [Source:HGNC Symbol;Acc:HGNC:19967]
ENSG00000213918	1.00988532	0.473212238	0.63982409	0.742222158	0.457952745	NA	1773	DNASE1	16	3611728	3680143	1	protein_coding	deoxyribonuclease 1 [Source:HGNC Symbol;Acc:HGNC:2956]
ENSG00000170876	7.859346262	0.473375934	0.353638116	1.340758178	0.179998979	0.432539155	79188	TMEM43	3	14124940	14143679	1	protein_coding	transmembrane protein 43 [Source:HGNC Symbol;Acc:HGNC:28472]
ENSG00000100403	7.898490279	0.473622985	0.402255147	1.181092168	0.237566111	0.503501923	23264	ZC3H7B	22	41301522	41360147	1	protein_coding	zinc finger CCCH-type containing 7B [Source:HGNC Symbol;Acc:HGNC:30869]
ENSG00000156170	0.475118989	0.473875066	0.623476678	0.740519631	0.458984754	NA	137682	NDUFAF6	8	94895767	95116455	1	protein_coding	NADH:ubiquinone oxidoreductase complex assembly factor 6 [Source:HGNC Symbol;Acc:HGNC:28625]
ENSG00000054690	0.711267124	0.474118192	0.645113359	0.715852313	0.474082546	NA	57475	PLEKHH1	14	67533301	67589612	1	protein_coding	pleckstrin homology, MyTH4 and FERM domain containing H1 [Source:HGNC Symbol;Acc:HGNC:17733]
ENSG00000138050	0.605376293	0.474155514	0.641992926	0.726027312	0.467822027	NA	80745	THUMPD2	2	39736060	39779267	-1	protein_coding	THUMP domain containing 2 [Source:HGNC Symbol;Acc:HGNC:14890]
ENSG00000136243	1.688227442	0.474172677	0.575490002	0.824804302	0.409482704	NA	11097	NUPL2	7	23181827	23201011	1	protein_coding	nucleoporin like 2 [Source:HGNC Symbol;Acc:HGNC:17010]
ENSG00000225470	1.205446984	0.474291531	0.629286596	0.754408484	0.450603979	NA	554203	JPX	X	73944184	74070408	1	lincRNA	JPX transcript, XIST activator (non-protein coding) [Source:HGNC Symbol;Acc:HGNC:37191]
ENSG00000140575	22.91694455	0.474543193	0.281010155	1.689554592	0.091113199	0.29607064	8826	IQGAP1	15	90388218	90502243	1	protein_coding	IQ motif containing GTPase activating protein 1 [Source:HGNC Symbol;Acc:HGNC:6110]
ENSG00000093144	1.980867216	0.474986131	0.585672897	0.809981039	0.417951074	NA	55862	ECHDC1	6	127288710	127343609	-1	protein_coding	ethylmalonyl-CoA decarboxylase 1 [Source:HGNC Symbol;Acc:HGNC:21489]
ENSG00000156697	2.433894165	0.475081314	0.539859852	0.877666364	0.380124803	0.640527674	10813	UTP14A	X	129906121	129929761	1	protein_coding	UTP14A, small subunit processome component [Source:HGNC Symbol;Acc:HGNC:10665]
ENSG00000145216	0.723901083	0.475087855	0.645096572	0.719025827	0.472125007	NA	81608	FIP1L1	4	53377643	53460861	1	protein_coding	factor interacting with PAPOLA and CPSF1 [Source:HGNC Symbol;Acc:HGNC:19124]
ENSG00000182952	4.352458334	0.475394585	0.453458958	1.048952842	0.294199823	0.565907858	10473	HMGN4	6	26538405	26546254	1	protein_coding	high mobility group nucleosomal binding domain 4 [Source:HGNC Symbol;Acc:HGNC:4989]
ENSG00000129625	14.58295341	0.475408105	0.31264374	1.52514635	0.127222599	0.357581687	7905	REEP5	5	112876379	112922539	-1	protein_coding	receptor accessory protein 5 [Source:HGNC Symbol;Acc:HGNC:30077]
ENSG00000113194	5.679789585	0.47553503	0.44929543	1.060834186	0.288765263	0.560270787	23197	FAF2	5	176447628	176510074	1	protein_coding	Fas associated factor family member 2 [Source:HGNC Symbol;Acc:HGNC:24666]
ENSG00000161036	0.847916117	0.47558653	0.645081488	0.758567684	0.44811121	NA	222229	LRWD1	7	102464929	102473168	1	protein_coding	leucine rich repeats and WD repeat domain containing 1 [Source:HGNC Symbol;Acc:HGNC:21769]
ENSG00000236333	0.551487613	0.475802001	0.63809773	0.716293536	0.473810117	NA	NA	TRHDE-AS1	12	72253508	72274907	-1	processed_transcript	TRHDE antisense RNA 1 [Source:HGNC Symbol;Acc:HGNC:27471]
ENSG00000111752	0.478147264	0.475829649	0.621841547	0.753530163	0.451131393	NA	1911	PHC1	12	8913896	8941467	1	protein_coding	polyhomeotic homolog 1 [Source:HGNC Symbol;Acc:HGNC:3182]
ENSG00000141385	6.487453893	0.475865156	0.404421781	1.18412441	0.236363819	0.50214287	10939	AFG3L2	18	12328944	12377314	-1	protein_coding	AFG3 like matrix AAA peptidase subunit 2 [Source:HGNC Symbol;Acc:HGNC:315]
ENSG00000123009	0.422871672	0.476063812	0.622770624	0.746449294	0.455396051	NA	NA	NME2P1	12	120282303	120282716	1	processed_pseudogene	NME/NM23 nucleoside diphosphate kinase 2 pseudogene 1 [Source:HGNC Symbol;Acc:HGNC:31358]
ENSG00000145414	0.782631322	0.476141469	0.64299193	0.729907154	0.465446939	NA	92345	NAF1	4	163110073	163166921	-1	protein_coding	nuclear assembly factor 1 ribonucleoprotein [Source:HGNC Symbol;Acc:HGNC:25126]
ENSG00000166450	0.588673834	0.476151453	0.642378231	0.715099806	0.474547374	NA	283659	PRTG	15	55611546	55743090	-1	protein_coding	protogenin [Source:HGNC Symbol;Acc:HGNC:26373]
ENSG00000258301	0.423890788	0.476321295	0.622848444	0.746809142	0.455178777	NA	100506603	VASH1-AS1	14	76781733	76786724	-1	lincRNA	VASH1 antisense RNA 1 [Source:HGNC Symbol;Acc:HGNC:53215]
ENSG00000106609	9.437117468	0.476416363	0.341387596	1.393268221	0.163538697	0.408520708	55069	TMEM248	7	66921225	66958551	1	protein_coding	transmembrane protein 248 [Source:HGNC Symbol;Acc:HGNC:25476]
ENSG00000185973	1.004027438	0.476416685	0.638220951	0.748033533	0.454439931	NA	55217	TMLHE	X	155490115	155669944	-1	protein_coding	trimethyllysine hydroxylase, epsilon [Source:HGNC Symbol;Acc:HGNC:18308]
ENSG00000229204	0.423055345	0.476635025	0.622772688	0.74742014	0.454809992	NA	NA	PTGES3P3	4	169791221	169791702	-1	processed_pseudogene	prostaglandin E synthase 3 pseudogene 3 [Source:HGNC Symbol;Acc:HGNC:43823]
ENSG00000162426	0.608016071	0.476775978	0.642655749	0.730548998	0.465054674	NA	50651	SLC45A1	1	8317826	8344167	1	protein_coding	solute carrier family 45 member 1 [Source:HGNC Symbol;Acc:HGNC:17939]
ENSG00000141524	5.281984842	0.47704522	0.409796185	1.165750763	0.24371523	0.510490108	11322	TMC6	17	78110458	78132407	-1	protein_coding	transmembrane channel like 6 [Source:HGNC Symbol;Acc:HGNC:18021]
ENSG00000158106	2.090699934	0.477144891	0.587854594	0.810726468	0.41752277	0.672609965	114822	RHPN1	8	143368887	143384220	1	protein_coding	rhophilin Rho GTPase binding protein 1 [Source:HGNC Symbol;Acc:HGNC:19973]
ENSG00000160072	1.262566249	0.477358706	0.628181399	0.760846102	0.446748995	NA	83858	ATAD3B	1	1471769	1497848	1	protein_coding	ATPase family, AAA domain containing 3B [Source:HGNC Symbol;Acc:HGNC:24007]
ENSG00000263001	3.235030203	0.47759806	0.53424826	0.890855792	0.37300654	0.634873776	2969	GTF2I	7	74657667	74760692	1	protein_coding	general transcription factor IIi [Source:HGNC Symbol;Acc:HGNC:4659]
ENSG00000171566	1.779261327	0.477745306	0.586861258	0.812175587	0.416690886	NA	5356	PLRG1	4	154535006	154550435	-1	protein_coding	pleiotropic regulator 1 [Source:HGNC Symbol;Acc:HGNC:9089]
ENSG00000198420	0.830308446	0.477787388	0.643451246	0.735011711	0.462332362	NA	9747	TCAF1	7	143851375	143902198	-1	protein_coding	TRPM8 channel associated factor 1 [Source:HGNC Symbol;Acc:HGNC:22201]
ENSG00000244462	4.540508745	0.478176979	0.497741404	0.958391778	0.33786524	0.604088392	10137	RBM12	20	35648925	35664956	-1	protein_coding	RNA binding motif protein 12 [Source:HGNC Symbol;Acc:HGNC:9898]
ENSG00000169592	2.945361765	0.47827088	0.535332478	0.890453019	0.373222684	0.634873776	283899	INO80E	16	29995294	30005793	1	protein_coding	INO80 complex subunit E [Source:HGNC Symbol;Acc:HGNC:26905]
ENSG00000185379	0.591530545	0.478369422	0.482671342	0.866423339	0.38625805	NA	5892	RAD51D	17	35092208	35121522	-1	protein_coding	RAD51 paralog D [Source:HGNC Symbol;Acc:HGNC:9823]
ENSG00000130701	0.583539393	0.478580126	0.642245974	0.717192451	0.473255357	NA	140893	RBBP8NL	20	62410237	62427533	-1	protein_coding	RBBP8 N-terminal like [Source:HGNC Symbol;Acc:HGNC:16144]
ENSG00000134825	4.114843584	0.478733805	0.44642627	1.075760794	0.282034251	0.552861258	746	TMEM258	11	61768501	61792802	-1	protein_coding	transmembrane protein 258 [Source:HGNC Symbol;Acc:HGNC:1164]
ENSG00000254986	3.019117366	0.478904053	0.509582834	0.940030059	0.347202142	0.612190172	10072	DPP3	11	66480013	66509657	1	protein_coding	dipeptidyl peptidase 3 [Source:HGNC Symbol;Acc:HGNC:3008]
ENSG00000123130	2.487786949	0.479298966	0.559040771	0.85567986	0.392174883	0.651717678	23597	ACOT9	X	23702253	23766475	-1	protein_coding	acyl-CoA thioesterase 9 [Source:HGNC Symbol;Acc:HGNC:17152]
ENSG00000157191	3.274040066	0.479467209	0.494889956	0.967643563	0.333222413	0.600963256	55707	NECAP2	1	16440672	16460078	1	protein_coding	NECAP endocytosis associated 2 [Source:HGNC Symbol;Acc:HGNC:25528]
ENSG00000073331	1.020911328	0.479563655	0.64083346	0.751309122	0.45246664	NA	80216	ALPK1	4	112285509	112442620	1	protein_coding	alpha kinase 1 [Source:HGNC Symbol;Acc:HGNC:20917]
ENSG00000135900	3.188810638	0.479736251	0.51421217	0.931875033	0.351401112	0.616616259	65080	MRPL44	2	223957404	223967714	1	protein_coding	mitochondrial ribosomal protein L44 [Source:HGNC Symbol;Acc:HGNC:16650]
ENSG00000103245	1.963072608	0.479949539	0.554976385	0.863491626	0.387867221	NA	64428	NARFL	16	729753	741329	-1	protein_coding	nuclear prelamin A recognition factor like [Source:HGNC Symbol;Acc:HGNC:14179]
ENSG00000092841	31.94614633	0.479970023	0.220253601	2.181553616	0.029142493	0.149899607	4637	MYL6	12	56158161	56163496	1	protein_coding	myosin light chain 6 [Source:HGNC Symbol;Acc:HGNC:7587]
ENSG00000102595	0.720770182	0.480128264	0.643771483	0.72879129	0.466129341	NA	55757	UGGT2	13	95801580	96053482	-1	protein_coding	UDP-glucose glycoprotein glucosyltransferase 2 [Source:HGNC Symbol;Acc:HGNC:15664]
ENSG00000143228	0.434607724	0.480587719	0.623610016	0.753303203	0.451267734	NA	83540	NUF2	1	163266576	163355764	1	protein_coding	NUF2, NDC80 kinetochore complex component [Source:HGNC Symbol;Acc:HGNC:14621]
ENSG00000123485	0.711158439	0.480593679	0.643788287	0.737341408	0.460914757	NA	55355	HJURP	2	233833416	233854566	-1	protein_coding	Holliday junction recognition protein [Source:HGNC Symbol;Acc:HGNC:25444]
ENSG00000129680	0.888054482	0.480644681	0.64110728	0.746242734	0.455520798	NA	79649	MAP7D3	X	136213220	136256482	-1	protein_coding	MAP7 domain containing 3 [Source:HGNC Symbol;Acc:HGNC:25742]
ENSG00000165392	1.430956741	0.480768934	0.59904246	0.797560115	0.425125804	NA	7486	WRN	8	31033801	31173769	1	protein_coding	Werner syndrome RecQ like helicase [Source:HGNC Symbol;Acc:HGNC:12791]
ENSG00000058804	3.631780337	0.480871288	0.477924506	1.004109392	0.315325889	0.584371063	55706	NDC1	1	53765460	53838860	-1	protein_coding	NDC1 transmembrane nucleoporin [Source:HGNC Symbol;Acc:HGNC:25525]
ENSG00000085377	3.932254326	0.480965179	0.473745605	1.014924291	0.310141918	0.579665607	5550	PREP	6	105277565	105403084	-1	protein_coding	prolyl endopeptidase [Source:HGNC Symbol;Acc:HGNC:9358]
ENSG00000102854	1.694845357	0.481239046	0.592937964	0.809747349	0.418085399	NA	10232	MSLN	16	760762	768865	1	protein_coding	mesothelin [Source:HGNC Symbol;Acc:HGNC:7371]
ENSG00000165046	1.780785373	0.481436928	0.586990611	0.818181643	0.413253476	NA	137994	LETM2	8	38386207	38409527	1	protein_coding	leucine zipper and EF-hand containing transmembrane protein 2 [Source:HGNC Symbol;Acc:HGNC:14648]
ENSG00000197728	16.94224303	0.481538899	0.295295686	1.631366501	0.102813009	0.318400149	6231	RPS26	12	56041853	56044675	1	protein_coding	ribosomal protein S26 [Source:HGNC Symbol;Acc:HGNC:10414]
ENSG00000197728	16.94224303	0.481538899	0.295295686	1.631366501	0.102813009	0.318400149	101929876	RPS26	12	56041853	56044675	1	protein_coding	ribosomal protein S26 [Source:HGNC Symbol;Acc:HGNC:10414]
ENSG00000147099	0.486618948	0.4816381	0.626406507	0.758571985	0.448108636	NA	55869	HDAC8	X	72329516	72573103	-1	protein_coding	histone deacetylase 8 [Source:HGNC Symbol;Acc:HGNC:13315]
ENSG00000160221	0.788577754	0.481657317	0.642948683	0.739346679	0.459696511	NA	8209	C21orf33	21	44133605	44145723	1	protein_coding	chromosome 21 open reading frame 33 [Source:HGNC Symbol;Acc:HGNC:1273]
ENSG00000160221	0.788577754	0.481657317	0.642948683	0.739346679	0.459696511	NA	102724023	C21orf33	21	44133605	44145723	1	protein_coding	chromosome 21 open reading frame 33 [Source:HGNC Symbol;Acc:HGNC:1273]
ENSG00000128590	5.194850746	0.481738061	0.432779313	1.110169474	0.266926004	0.53657175	4189	DNAJB9	7	108569568	108574850	1	protein_coding	DnaJ heat shock protein family (Hsp40) member B9 [Source:HGNC Symbol;Acc:HGNC:6968]
ENSG00000090520	12.15226592	0.48179985	0.314911355	1.529051324	0.126251721	0.356131036	51726	DNAJB11	3	186567403	186585800	1	protein_coding	DnaJ heat shock protein family (Hsp40) member B11 [Source:HGNC Symbol;Acc:HGNC:14889]
ENSG00000123600	0.54234272	0.481838185	0.637768071	0.718827633	0.472247129	NA	79828	METTL8	2	171317405	171434802	-1	protein_coding	methyltransferase like 8 [Source:HGNC Symbol;Acc:HGNC:25856]
ENSG00000127870	2.562027595	0.481930947	0.56633567	0.847796219	0.396551469	0.656397596	6049	RNF6	13	26132115	26222493	-1	protein_coding	ring finger protein 6 [Source:HGNC Symbol;Acc:HGNC:10069]
ENSG00000183060	0.489246773	0.481974297	0.626570137	0.758961724	0.447875454	NA	145748	LYSMD4	15	99715697	99733561	-1	protein_coding	LysM domain containing 4 [Source:HGNC Symbol;Acc:HGNC:26571]
ENSG00000171236	8.275025757	0.482068507	0.393415175	1.218711351	0.222953768	0.487201032	116844	LRG1	19	4536409	4540474	-1	protein_coding	leucine rich alpha-2-glycoprotein 1 [Source:HGNC Symbol;Acc:HGNC:29480]
ENSG00000261971	0.82850504	0.48218789	0.642186873	0.743563454	0.45714062	NA	NA	MMP25-AS1	16	3051096	3059370	-1	antisense_RNA	MMP25 antisense RNA 1 [Source:HGNC Symbol;Acc:HGNC:51372]
ENSG00000047644	4.055332993	0.482401054	0.469718144	1.023485427	0.306078387	0.57569466	55841	WWC3	X	10015562	10144478	1	protein_coding	WWC family member 3 [Source:HGNC Symbol;Acc:HGNC:29237]
ENSG00000188976	4.080325049	0.482462257	0.456906167	1.057441403	0.290310184	0.561664044	26155	NOC2L	1	944204	959309	-1	protein_coding	NOC2 like nucleolar associated transcriptional repressor [Source:HGNC Symbol;Acc:HGNC:24517]
ENSG00000070778	1.03353237	0.482688562	0.644495405	0.779182808	0.435872036	NA	11099	PTPN21	14	88465778	88554733	-1	protein_coding	protein tyrosine phosphatase, non-receptor type 21 [Source:HGNC Symbol;Acc:HGNC:9651]
ENSG00000054611	3.019369611	0.482743568	0.504020845	0.961152212	0.336475641	0.603125947	25771	TBC1D22A	22	46762617	47175699	1	protein_coding	TBC1 domain family member 22A [Source:HGNC Symbol;Acc:HGNC:1309]
ENSG00000183283	8.173727691	0.482898605	0.363171543	1.329031598	0.183837545	0.437046596	9802	DAZAP2	12	51238292	51271362	1	protein_coding	DAZ associated protein 2 [Source:HGNC Symbol;Acc:HGNC:2684]
ENSG00000047410	4.014606208	0.48293208	0.468540043	1.032769961	0.301711564	0.572101377	7175	TPR	1	186311652	186375693	-1	protein_coding	translocated promoter region, nuclear basket protein [Source:HGNC Symbol;Acc:HGNC:12017]
ENSG00000272655	0.489750348	0.483355303	0.626571738	0.761319476	0.44646627	NA	NA	POLR2J4	7	44013562	44019170	-1	transcribed_unprocessed_pseudogene	RNA polymerase II subunit J4, pseudogene [Source:HGNC Symbol;Acc:HGNC:28195]
ENSG00000163281	0.413176276	0.483366417	0.629608953	0.751150909	0.45256184	NA	132789	GNPDA2	4	44682200	44726595	-1	protein_coding	glucosamine-6-phosphate deaminase 2 [Source:HGNC Symbol;Acc:HGNC:21526]
ENSG00000198168	5.120893921	0.483400886	0.425388914	1.137457452	0.255347102	0.523717206	258010	SVIP	11	22813799	22830299	-1	protein_coding	small VCP interacting protein [Source:HGNC Symbol;Acc:HGNC:25238]
ENSG00000128311	11.63760399	0.48353222	0.334473287	1.450190575	0.147005383	0.386736906	7263	TST	22	37010859	37020183	-1	protein_coding	thiosulfate sulfurtransferase [Source:HGNC Symbol;Acc:HGNC:12388]
ENSG00000078140	4.691985198	0.483547034	0.44517938	1.08757655	0.276782088	0.547533875	3093	UBE2K	4	39698044	39782792	1	protein_coding	ubiquitin conjugating enzyme E2 K [Source:HGNC Symbol;Acc:HGNC:4914]
ENSG00000172296	0.54662422	0.483558879	0.628985899	0.764802686	0.444389048	NA	55304	SPTLC3	20	13008979	13169103	1	protein_coding	serine palmitoyltransferase long chain base subunit 3 [Source:HGNC Symbol;Acc:HGNC:16253]
ENSG00000164296	0.657028509	0.483856507	0.643416573	0.734714381	0.46251346	NA	81789	TIGD6	5	149993118	150001167	-1	protein_coding	tigger transposable element derived 6 [Source:HGNC Symbol;Acc:HGNC:18332]
ENSG00000234155	0.465258804	0.483906084	0.632073432	0.755263955	0.450090621	NA	101928820	LINC02535	6	85387219	85390186	-1	lincRNA	long intergenic non-protein coding RNA 2535 [Source:HGNC Symbol;Acc:HGNC:53569]
ENSG00000105393	0.548335884	0.48395085	0.628997962	0.765522698	0.443960356	NA	29086	BABAM1	19	17267350	17281249	1	protein_coding	BRISC and BRCA1 A complex member 1 [Source:HGNC Symbol;Acc:HGNC:25008]
ENSG00000183207	6.031566499	0.48398839	0.395680341	1.225965541	0.220211643	0.483909485	10856	RUVBL2	19	48993448	49015995	1	protein_coding	RuvB like AAA ATPase 2 [Source:HGNC Symbol;Acc:HGNC:10475]
ENSG00000092871	2.020136099	0.484094166	0.588292494	0.823389784	0.410286371	0.6672702	117584	RFFL	17	35005990	35089319	-1	protein_coding	ring finger and FYVE like domain containing E3 ubiquitin protein ligase [Source:HGNC Symbol;Acc:HGNC:24821]
ENSG00000029993	4.402486842	0.484189707	0.52699874	0.9175207	0.358869851	0.623134351	3149	HMGB3	X	150980509	150990775	1	protein_coding	high mobility group box 3 [Source:HGNC Symbol;Acc:HGNC:5004]
ENSG00000136881	3.205279449	0.484237966	0.505588514	0.963286271	0.335403881	0.603090539	570	BAAT	9	101360417	101383519	-1	protein_coding	bile acid-CoA:amino acid N-acyltransferase [Source:HGNC Symbol;Acc:HGNC:932]
ENSG00000167112	1.808253687	0.484584185	0.5749353	0.841662147	0.399977092	NA	26995	TRUB2	9	128305161	128322742	-1	protein_coding	TruB pseudouridine synthase family member 2 [Source:HGNC Symbol;Acc:HGNC:17170]
ENSG00000160710	18.64187731	0.4846566	0.254383423	1.905257996	0.056746543	0.22687753	103	ADAR	1	154582062	154627999	-1	protein_coding	adenosine deaminase, RNA specific [Source:HGNC Symbol;Acc:HGNC:225]
ENSG00000164338	1.807924932	0.484658103	0.573893294	0.84334029	0.399038156	NA	84135	UTP15	5	73565443	73583377	1	protein_coding	UTP15, small subunit processome component [Source:HGNC Symbol;Acc:HGNC:25758]
ENSG00000100243	12.67667354	0.484792618	0.321110778	1.511715664	0.130606212	0.36334277	1727	CYB5R3	22	42617840	42649568	-1	protein_coding	cytochrome b5 reductase 3 [Source:HGNC Symbol;Acc:HGNC:2873]
ENSG00000263072	0.544839455	0.48512004	0.641123534	0.726926078	0.467271241	NA	NA	ZNF213-AS1	16	3110460	3134882	-1	antisense_RNA	ZNF213 antisense RNA 1 (head to head) [Source:HGNC Symbol;Acc:HGNC:50505]
ENSG00000132109	2.210378483	0.485257199	0.558923408	0.86613795	0.386414516	0.646067729	6737	TRIM21	11	4384897	4393696	-1	protein_coding	tripartite motif containing 21 [Source:HGNC Symbol;Acc:HGNC:11312]
ENSG00000114573	6.266070617	0.485552152	0.390594487	1.241106574	0.214566381	0.477195023	523	ATP6V1A	3	113747019	113812056	1	protein_coding	ATPase H+ transporting V1 subunit A [Source:HGNC Symbol;Acc:HGNC:851]
ENSG00000116771	0.547592935	0.485613756	0.641184777	0.727488501	0.466926757	NA	79814	AGMAT	1	15572353	15585110	-1	protein_coding	agmatinase [Source:HGNC Symbol;Acc:HGNC:18407]
ENSG00000158042	5.306811908	0.485679827	0.401273794	1.212132498	0.225461665	0.489437746	63875	MRPL17	11	6680782	6683401	-1	protein_coding	mitochondrial ribosomal protein L17 [Source:HGNC Symbol;Acc:HGNC:14053]
ENSG00000164010	0.527045048	0.485749999	0.63429015	0.761649263	0.446269364	NA	114625	ERMAP	1	42817124	42844989	1	protein_coding	erythroblast membrane associated protein (Scianna blood group) [Source:HGNC Symbol;Acc:HGNC:15743]
ENSG00000136169	0.47003615	0.485795835	0.632284075	0.758242325	0.448305928	NA	83852	SETDB2	13	49444374	49495003	1	protein_coding	SET domain bifurcated 2 [Source:HGNC Symbol;Acc:HGNC:20263]
ENSG00000160392	1.07116785	0.486387852	0.635571372	0.769683931	0.441487404	NA	126526	C19orf47	19	40319536	40348527	-1	protein_coding	chromosome 19 open reading frame 47 [Source:HGNC Symbol;Acc:HGNC:26723]
ENSG00000197372	0.526373866	0.486928635	0.634270761	0.763674131	0.44506146	NA	171392	ZNF675	19	23525631	23687220	-1	protein_coding	zinc finger protein 675 [Source:HGNC Symbol;Acc:HGNC:30768]
ENSG00000129562	11.36813919	0.487022823	0.328676467	1.483423809	0.137961846	0.374655814	1603	DAD1	14	22564905	22589269	-1	protein_coding	defender against cell death 1 [Source:HGNC Symbol;Acc:HGNC:2664]
ENSG00000131143	22.15295422	0.487241323	0.260751258	1.869266969	0.061585681	0.235695964	1327	COX4I1	16	85798633	85807044	1	protein_coding	cytochrome c oxidase subunit 4I1 [Source:HGNC Symbol;Acc:HGNC:2265]
ENSG00000101158	7.721995644	0.487374654	0.368288874	1.324488607	0.185340824	0.438504632	51497	NELFCD	20	58981208	58995133	1	protein_coding	negative elongation factor complex member C/D [Source:HGNC Symbol;Acc:HGNC:15934]
ENSG00000189369	6.337537358	0.487440898	0.400701067	1.218980023	0.222851775	0.487201032	23708	GSPT2	X	51743431	51746232	1	protein_coding	G1 to S phase transition 2 [Source:HGNC Symbol;Acc:HGNC:4622]
ENSG00000088832	11.3560948	0.487615031	0.322512721	1.514422346	0.129918755	0.362612766	2280	FKBP1A	20	1368978	1393172	-1	protein_coding	FK506 binding protein 1A [Source:HGNC Symbol;Acc:HGNC:3711]
ENSG00000092201	6.961504281	0.487671161	0.430455121	1.133731404	0.256907232	0.525644615	11198	SUPT16H	14	21351472	21384266	-1	protein_coding	SPT16 homolog, facilitates chromatin remodeling subunit [Source:HGNC Symbol;Acc:HGNC:11465]
ENSG00000085449	2.181455312	0.487705321	0.571847795	0.851825304	0.39431106	0.654355131	57590	WDFY1	2	223855716	223945387	-1	protein_coding	WD repeat and FYVE domain containing 1 [Source:HGNC Symbol;Acc:HGNC:20451]
ENSG00000100239	3.53870983	0.48784248	0.474754796	1.030028589	0.302996585	0.573177043	9701	PPP6R2	22	50343304	50445090	1	protein_coding	protein phosphatase 6 regulatory subunit 2 [Source:HGNC Symbol;Acc:HGNC:19253]
ENSG00000161091	3.268681642	0.488027508	0.502057622	0.970795309	0.331650219	0.599477387	126321	MFSD12	19	3538261	3574290	-1	protein_coding	major facilitator superfamily domain containing 12 [Source:HGNC Symbol;Acc:HGNC:28299]
ENSG00000139144	0.536438849	0.488558505	0.640952981	0.727671575	0.466814655	NA	5288	PIK3C2G	12	18247614	18648416	1	protein_coding	phosphatidylinositol-4-phosphate 3-kinase catalytic subunit type 2 gamma [Source:HGNC Symbol;Acc:HGNC:8973]
ENSG00000090674	0.852411638	0.488601405	0.64073296	0.757507213	0.448746046	NA	57192	MCOLN1	19	7522626	7534009	1	protein_coding	mucolipin 1 [Source:HGNC Symbol;Acc:HGNC:13356]
ENSG00000143748	0.527122137	0.488993632	0.634299184	0.767153089	0.442990501	NA	4931	NVL	1	224227334	224330387	-1	protein_coding	nuclear VCP-like [Source:HGNC Symbol;Acc:HGNC:8070]
ENSG00000008130	4.008594248	0.489160412	0.481053359	1.016305323	0.309484015	0.579383494	65220	NADK	1	1751232	1780457	-1	protein_coding	NAD kinase [Source:HGNC Symbol;Acc:HGNC:29831]
ENSG00000148950	0.538682645	0.48923435	0.634701321	0.767089618	0.443028234	NA	196294	IMMP1L	11	31432401	31509645	-1	protein_coding	inner mitochondrial membrane peptidase subunit 1 [Source:HGNC Symbol;Acc:HGNC:26317]
ENSG00000188153	0.527643333	0.489292494	0.634265866	0.767773482	0.442621771	NA	1287	COL4A5	X	108439844	108697545	1	protein_coding	collagen type IV alpha 5 chain [Source:HGNC Symbol;Acc:HGNC:2207]
ENSG00000285417	0.832049516	0.489467911	0.645086033	0.763637402	0.445083354	NA	NA	NA	NA	NA	NA	NA	NA	NA
ENSG00000135925	0.534312156	0.489487225	0.634333873	0.768252187	0.442337374	NA	80326	WNT10A	2	218880363	218899581	1	protein_coding	Wnt family member 10A [Source:HGNC Symbol;Acc:HGNC:13829]
ENSG00000095321	1.539489111	0.489562535	0.599400858	0.812794686	0.416335783	NA	1384	CRAT	9	129094810	129111189	-1	protein_coding	carnitine O-acetyltransferase [Source:HGNC Symbol;Acc:HGNC:2342]
ENSG00000106868	1.826690577	0.48965126	0.58754658	0.830311316	0.406362792	NA	64420	SUSD1	9	112040785	112175408	-1	protein_coding	sushi domain containing 1 [Source:HGNC Symbol;Acc:HGNC:25413]
ENSG00000152147	1.611558142	0.489654397	0.601963231	0.810487692	0.417659936	NA	79833	GEMIN6	2	38751534	38785000	1	protein_coding	gem nuclear organelle associated protein 6 [Source:HGNC Symbol;Acc:HGNC:20044]
ENSG00000179010	11.90805905	0.489709893	0.305368073	1.607024837	0.10804892	0.326380615	93621	MRFAP1	4	6640091	6642745	1	protein_coding	Morf4 family associated protein 1 [Source:HGNC Symbol;Acc:HGNC:24549]
ENSG00000120875	10.78074315	0.489942043	0.390404073	1.2567637	0.208839214	0.470107297	1846	DUSP4	8	29333064	29350668	-1	protein_coding	dual specificity phosphatase 4 [Source:HGNC Symbol;Acc:HGNC:3070]
ENSG00000215182	35.71748276	0.489972813	0.316558954	1.549278264	0.121314842	0.347750009	4586	MUC5AC	11	1157953	1201138	1	protein_coding	mucin 5AC, oligomeric mucus/gel-forming [Source:HGNC Symbol;Acc:HGNC:7515]
ENSG00000135047	5.703843043	0.490035009	0.419637338	1.166773006	0.243302051	0.510490108	1514	CTSL	9	87725519	87731393	1	protein_coding	cathepsin L [Source:HGNC Symbol;Acc:HGNC:2537]
ENSG00000213949	2.127726026	0.490043263	0.570325864	0.856411885	0.391769993	0.651321083	3672	ITGA1	5	52787896	52959210	1	protein_coding	integrin subunit alpha 1 [Source:HGNC Symbol;Acc:HGNC:6134]
ENSG00000153006	2.910292356	0.490228147	0.506627503	0.967140754	0.333473675	0.601091323	285672	SREK1IP1	5	64718144	64768685	-1	protein_coding	SREK1 interacting protein 1 [Source:HGNC Symbol;Acc:HGNC:26716]
ENSG00000110104	2.893963668	0.490238175	0.517192406	0.947388607	0.343440794	0.609673159	79080	CCDC86	11	60842071	60851081	1	protein_coding	coiled-coil domain containing 86 [Source:HGNC Symbol;Acc:HGNC:28359]
ENSG00000143952	1.000225454	0.490293102	0.642996834	0.740430494	0.459038821	NA	51542	VPS54	2	63892146	64019072	-1	protein_coding	VPS54, GARP complex subunit [Source:HGNC Symbol;Acc:HGNC:18652]
ENSG00000225733	15.87641027	0.490378729	0.305894798	1.605081599	0.108475848	0.326834861	100505641	FGD5-AS1	3	14920347	14948424	-1	antisense_RNA	FGD5 antisense RNA 1 [Source:HGNC Symbol;Acc:HGNC:40410]
ENSG00000142208	8.870778543	0.490437513	0.365435809	1.341640176	0.179712693	0.432539155	207	AKT1	14	104769349	104795751	-1	protein_coding	AKT serine/threonine kinase 1 [Source:HGNC Symbol;Acc:HGNC:391]
ENSG00000095002	1.791947372	0.490479086	0.572629116	0.854880292	0.392617422	NA	4436	MSH2	2	47402969	47562311	1	protein_coding	mutS homolog 2 [Source:HGNC Symbol;Acc:HGNC:7325]
ENSG00000273679	0.412967637	0.490560598	0.6269022	0.764064981	0.44482852	NA	NA	AC100757.1	15	22371736	22373570	1	processed_pseudogene
ENSG00000204261	0.591945458	0.49061636	0.642330987	0.736045326	0.461703114	NA	100507463	PSMB8-AS1	6	32844086	32846495	1	lincRNA	PSMB8 antisense RNA 1 (head to head) [Source:HGNC Symbol;Acc:HGNC:39758]
ENSG00000156500	0.544420167	0.491011682	0.627666828	0.718259396	0.472597361	NA	159091	FAM122C	X	134796789	134854610	1	protein_coding	family with sequence similarity 122C [Source:HGNC Symbol;Acc:HGNC:25202]
ENSG00000164494	1.729741983	0.491089355	0.570177536	0.859119163	0.390274776	NA	57107	PDSS2	6	107152557	107459564	-1	protein_coding	decaprenyl diphosphate synthase subunit 2 [Source:HGNC Symbol;Acc:HGNC:23041]
ENSG00000113621	3.435816212	0.491153388	0.495409592	0.992465318	0.320970589	0.587888645	79770	TXNDC15	5	134873803	134901525	1	protein_coding	thioredoxin domain containing 15 [Source:HGNC Symbol;Acc:HGNC:20652]
ENSG00000164209	5.150137898	0.49139052	0.434974746	1.126545892	0.259934527	0.52890218	91137	SLC25A46	5	110738136	110765161	1	protein_coding	solute carrier family 25 member 46 [Source:HGNC Symbol;Acc:HGNC:25198]
ENSG00000276170	0.71507685	0.491593432	0.644231795	0.754308361	0.450664083	NA	NA	AC244153.1	17	38450394	38452444	-1	processed_transcript
ENSG00000101000	0.736878718	0.491616122	0.645083573	0.771252747	0.440557135	NA	10544	PROCR	20	35172073	35216240	1	protein_coding	protein C receptor [Source:HGNC Symbol;Acc:HGNC:9452]
ENSG00000206503	55.50510435	0.491704165	0.22979543	2.139208419	0.032418793	0.160884902	3105	HLA-A	6	29941260	29945884	1	protein_coding	major histocompatibility complex, class I, A [Source:HGNC Symbol;Acc:HGNC:4931]
ENSG00000235863	1.714879443	0.491759582	0.57590694	0.851391141	0.394552111	NA	8705	B3GALT4	6	33277132	33284832	1	protein_coding	beta-1,3-galactosyltransferase 4 [Source:HGNC Symbol;Acc:HGNC:919]
ENSG00000205707	0.487807634	0.491761799	0.623821884	0.782046375	0.43418732	NA	144363	ETFRF1	12	25195216	25209645	1	protein_coding	electron transfer flavoprotein regulatory factor 1 [Source:HGNC Symbol;Acc:HGNC:27052]
ENSG00000133997	1.030759427	0.491817291	0.638010332	0.774821366	0.438445222	NA	10001	MED6	14	70581257	70600690	-1	protein_coding	mediator complex subunit 6 [Source:HGNC Symbol;Acc:HGNC:19970]
ENSG00000198920	0.604217114	0.491819142	0.644063375	0.751239228	0.452508696	NA	9851	KIAA0753	17	6578148	6640927	-1	protein_coding	KIAA0753 [Source:HGNC Symbol;Acc:HGNC:29110]
ENSG00000100473	0.759770707	0.49188317	0.642860026	0.71215687	0.476367642	NA	1690	COCH	14	30874514	30895065	1	protein_coding	cochlin [Source:HGNC Symbol;Acc:HGNC:2180]
ENSG00000139278	2.752901799	0.492443834	0.542554335	0.905319214	0.3652963	0.628213373	11010	GLIPR1	12	75480680	75503853	1	protein_coding	GLI pathogenesis related 1 [Source:HGNC Symbol;Acc:HGNC:17001]
ENSG00000055732	0.417886344	0.492547387	0.629761086	0.766962941	0.443103549	NA	55283	MCOLN3	1	85018082	85048499	-1	protein_coding	mucolipin 3 [Source:HGNC Symbol;Acc:HGNC:13358]
ENSG00000165029	0.421397795	0.492559775	0.627181361	0.783870771	0.433115942	NA	19	ABCA1	9	104781002	104928237	-1	protein_coding	ATP binding cassette subfamily A member 1 [Source:HGNC Symbol;Acc:HGNC:29]
ENSG00000138073	6.362540428	0.492608255	0.406145641	1.211893353	0.225553207	0.489466866	10113	PREB	2	27130756	27134675	-1	protein_coding	prolactin regulatory element binding [Source:HGNC Symbol;Acc:HGNC:9356]
ENSG00000163702	1.438303895	0.492691757	0.611712244	0.800617571	0.423353076	NA	84818	IL17RC	3	9917074	9933630	1	protein_coding	interleukin 17 receptor C [Source:HGNC Symbol;Acc:HGNC:18358]
ENSG00000109445	0.952403452	0.493014499	0.639789867	0.770018002	0.441289214	NA	27309	ZNF330	4	141220887	141234697	1	protein_coding	zinc finger protein 330 [Source:HGNC Symbol;Acc:HGNC:15462]
ENSG00000155744	3.249325531	0.493128816	0.50573612	0.973311084	0.330398715	0.598596862	285172	FAM126B	2	200973718	201071671	-1	protein_coding	family with sequence similarity 126 member B [Source:HGNC Symbol;Acc:HGNC:28593]
ENSG00000198841	0.421634018	0.493147578	0.627051696	0.785057962	0.432419585	NA	112970	KTI12	1	52032103	52033816	-1	protein_coding	KTI12 chromatin associated homolog [Source:HGNC Symbol;Acc:HGNC:25160]
ENSG00000146918	1.317353567	0.493650539	0.607411202	0.8056357	0.420452935	NA	54892	NCAPG2	7	158631311	158704829	-1	protein_coding	non-SMC condensin II complex subunit G2 [Source:HGNC Symbol;Acc:HGNC:21904]
ENSG00000063601	2.807275335	0.493704095	0.516139338	0.961757164	0.3361716	0.603125947	8776	MTMR1	X	150692971	150765103	1	protein_coding	myotubularin related protein 1 [Source:HGNC Symbol;Acc:HGNC:7449]
ENSG00000171174	0.4204804	0.493809972	0.629898181	0.768978966	0.441905797	NA	64080	RBKS	2	27781364	27891098	-1	protein_coding	ribokinase [Source:HGNC Symbol;Acc:HGNC:30325]
ENSG00000167114	2.505693186	0.494014425	0.553021844	0.890816585	0.373027576	0.634873776	10999	SLC27A4	9	128340646	128361470	1	protein_coding	solute carrier family 27 member 4 [Source:HGNC Symbol;Acc:HGNC:10998]
ENSG00000104946	3.423298464	0.494102865	0.495603988	0.994631271	0.319915633	0.587705911	79735	TBC1D17	19	49877425	49888749	1	protein_coding	TBC1 domain family member 17 [Source:HGNC Symbol;Acc:HGNC:25699]
ENSG00000136100	1.67226399	0.494315781	0.591021884	0.833705079	0.404447196	NA	51028	VPS36	13	52412602	52450628	-1	protein_coding	vacuolar protein sorting 36 homolog [Source:HGNC Symbol;Acc:HGNC:20312]
ENSG00000157399	2.620890758	0.494356493	0.52660279	0.939052091	0.347704	0.612244396	415	ARSE	X	2934632	2968310	-1	protein_coding	arylsulfatase E (chondrodysplasia punctata 1) [Source:HGNC Symbol;Acc:HGNC:719]
ENSG00000185189	1.395254234	0.494666054	0.620823917	0.793482722	0.427496632	NA	340371	NRBP2	8	143833594	143840974	-1	protein_coding	nuclear receptor binding protein 2 [Source:HGNC Symbol;Acc:HGNC:19339]
ENSG00000115365	2.144240691	0.494919115	0.542072194	0.913667595	0.360891537	0.624409135	10314	LANCL1	2	210431249	210477652	-1	protein_coding	LanC like 1 [Source:HGNC Symbol;Acc:HGNC:6508]
ENSG00000132361	3.907435394	0.495102972	0.496603316	0.996253543	0.31912697	0.587658119	23277	CLUH	17	2689386	2712663	-1	protein_coding	clustered mitochondria homolog [Source:HGNC Symbol;Acc:HGNC:29094]
ENSG00000185262	4.976152401	0.495421018	0.426151246	1.163902039	0.244463713	0.511374011	283991	UBALD2	17	76265202	76271299	1	protein_coding	UBA like domain containing 2 [Source:HGNC Symbol;Acc:HGNC:28438]
ENSG00000197601	5.340362134	0.495465521	0.421911098	1.17326788	0.240688399	0.507965935	84188	FAR1	11	13668670	13732346	1	protein_coding	fatty acyl-CoA reductase 1 [Source:HGNC Symbol;Acc:HGNC:26222]
ENSG00000070785	1.29561036	0.49549384	0.62538812	0.784573967	0.432703398	NA	8891	EIF2B3	1	44850522	44986722	-1	protein_coding	eukaryotic translation initiation factor 2B subunit gamma [Source:HGNC Symbol;Acc:HGNC:3259]
ENSG00000109016	0.60316394	0.495528187	0.644057443	0.755967779	0.449668514	NA	25979	DHRS7B	17	21123364	21193265	1	protein_coding	dehydrogenase/reductase 7B [Source:HGNC Symbol;Acc:HGNC:24547]
ENSG00000140025	0.585153492	0.495539514	0.643863872	0.74247166	0.457801617	NA	90141	EFCAB11	14	89794669	89954777	-1	protein_coding	EF-hand calcium binding domain 11 [Source:HGNC Symbol;Acc:HGNC:20357]
ENSG00000147676	38.87343335	0.495574183	0.196979046	2.516180779	0.011863431	0.083793008	114569	MAL2	8	119165034	119245673	1	protein_coding	mal, T-cell differentiation protein 2 (gene/pseudogene) [Source:HGNC Symbol;Acc:HGNC:13634]
ENSG00000158006	1.462992982	0.495962351	0.614541503	0.801248733	0.422987664	NA	5051	PAFAH2	1	25959767	25998157	-1	protein_coding	platelet activating factor acetylhydrolase 2 [Source:HGNC Symbol;Acc:HGNC:8579]
ENSG00000183597	2.708960337	0.496047231	0.525632752	0.9426028	0.345884107	0.611963833	128989	TANGO2	22	20017014	20065926	1	protein_coding	transport and golgi organization 2 homolog [Source:HGNC Symbol;Acc:HGNC:25439]
ENSG00000214128	0.955187863	0.496096158	0.638156472	0.777123462	0.437085933	NA	155006	TMEM213	7	138797952	138838101	1	protein_coding	transmembrane protein 213 [Source:HGNC Symbol;Acc:HGNC:27220]
ENSG00000100823	13.29136897	0.496310978	0.310611617	1.602835506	0.108970976	0.327592688	328	APEX1	14	20455191	20457772	1	protein_coding	apurinic/apyrimidinic endodeoxyribonuclease 1 [Source:HGNC Symbol;Acc:HGNC:587]
ENSG00000173540	2.24830884	0.496559272	0.544256426	0.912388121	0.36156444	0.625055524	29925	GMPPB	3	49716844	49723951	-1	protein_coding	GDP-mannose pyrophosphorylase B [Source:HGNC Symbol;Acc:HGNC:22932]
ENSG00000105254	5.029927302	0.496638307	0.418061054	1.194977131	0.232095965	0.497448361	1155	TBCB	19	36114289	36125947	1	protein_coding	tubulin folding cofactor B [Source:HGNC Symbol;Acc:HGNC:1989]
ENSG00000188372	0.603486228	0.496675449	0.644059912	0.757720427	0.448618368	NA	7784	ZP3	7	76397518	76442071	1	protein_coding	zona pellucida glycoprotein 3 [Source:HGNC Symbol;Acc:HGNC:13189]
ENSG00000057663	3.615019598	0.496742292	0.478650516	1.035709388	0.300337741	0.57183883	9474	ATG5	6	106045423	106325791	-1	protein_coding	autophagy related 5 [Source:HGNC Symbol;Acc:HGNC:589]
ENSG00000242861	0.537329258	0.496885431	0.634542302	0.780577942	0.43505077	NA	NA	AL591895.1	1	225840883	225846522	-1	antisense_RNA
ENSG00000171763	0.89534083	0.496904903	0.645073128	0.780294297	0.435217669	NA	79029	SPATA5L1	15	45402331	45421419	1	protein_coding	spermatogenesis associated 5 like 1 [Source:HGNC Symbol;Acc:HGNC:28762]
ENSG00000160991	1.365206823	0.496913776	0.627121092	0.802388547	0.422328236	NA	80228	ORAI2	7	102433106	102456821	1	protein_coding	ORAI calcium release-activated calcium modulator 2 [Source:HGNC Symbol;Acc:HGNC:21667]
ENSG00000134504	2.561679914	0.49701665	0.518916027	0.960033929	0.337038139	0.603125947	284252	KCTD1	18	26454910	26657401	-1	protein_coding	potassium channel tetramerization domain containing 1 [Source:HGNC Symbol;Acc:HGNC:18249]
ENSG00000130985	20.8338218	0.497034484	0.24882564	1.998017943	0.045714715	0.197683591	7317	UBA1	X	47190861	47215128	1	protein_coding	ubiquitin like modifier activating enzyme 1 [Source:HGNC Symbol;Acc:HGNC:12469]
ENSG00000182318	0.655299673	0.497058136	0.644627606	0.755819654	0.449757331	NA	342945	ZSCAN22	19	58327019	58342332	1	protein_coding	zinc finger and SCAN domain containing 22 [Source:HGNC Symbol;Acc:HGNC:4929]
ENSG00000141076	4.370527673	0.497168036	0.438186377	1.141542421	0.253644269	0.521628833	84916	UTP4	16	69131291	69231130	1	protein_coding	UTP4, small subunit processome component [Source:HGNC Symbol;Acc:HGNC:1983]
ENSG00000117036	3.474703175	0.497522996	0.509747104	0.978173915	0.327988316	0.595780457	2117	ETV3	1	157121191	157138474	-1	protein_coding	ETS variant 3 [Source:HGNC Symbol;Acc:HGNC:3492]
ENSG00000168275	3.094384381	0.497528949	0.495128899	1.003347033	0.31569345	0.584552454	388753	COA6	1	234373456	234384049	1	protein_coding	cytochrome c oxidase assembly factor 6 [Source:HGNC Symbol;Acc:HGNC:18025]
ENSG00000135899	0.594458738	0.49760642	0.635328817	0.783364979	0.433412816	NA	3431	SP110	2	230167293	230225729	-1	protein_coding	SP110 nuclear body protein [Source:HGNC Symbol;Acc:HGNC:5401]
ENSG00000092036	0.476889584	0.498079543	0.632441139	0.779341722	0.435778443	NA	54930	HAUS4	14	22946228	22957161	-1	protein_coding	HAUS augmin like complex subunit 4 [Source:HGNC Symbol;Acc:HGNC:20163]
ENSG00000152443	0.296004367	0.499062424	0.581338441	0.837688092	0.402205903	NA	284309	ZNF776	19	57746796	57758159	1	protein_coding	zinc finger protein 776 [Source:HGNC Symbol;Acc:HGNC:26765]
ENSG00000287168	0.295959086	0.499276743	0.581414036	0.835717059	0.403314096	NA	NA	NA	NA	NA	NA	NA	NA	NA
ENSG00000235912	0.296003771	0.499305046	0.581424015	0.835751925	0.403294477	NA	NA	AL031729.1	1	27649419	27649610	1	processed_pseudogene
ENSG00000109519	2.772871655	0.499350782	0.530641071	0.940257464	0.347085512	0.612190172	80273	GRPEL1	4	7058906	7068197	-1	protein_coding	GrpE like 1, mitochondrial [Source:HGNC Symbol;Acc:HGNC:19696]
ENSG00000198160	2.87580032	0.499359008	0.533561253	0.934303175	0.350147527	0.615336397	57708	MIER1	1	66924895	66988619	1	protein_coding	MIER1 transcriptional regulator [Source:HGNC Symbol;Acc:HGNC:29657]
ENSG00000131023	1.311027977	0.499362804	0.623730062	0.793734835	0.427349816	NA	9113	LATS1	6	149658153	149718256	-1	protein_coding	large tumor suppressor kinase 1 [Source:HGNC Symbol;Acc:HGNC:6514]
ENSG00000185009	5.262405784	0.499494765	0.414509739	1.204001136	0.22858914	0.492979404	26985	AP3M1	10	74120255	74151063	-1	protein_coding	adaptor related protein complex 3 mu 1 subunit [Source:HGNC Symbol;Acc:HGNC:569]
ENSG00000166896	0.296741236	0.49952836	0.581502719	0.838262403	0.401883346	NA	91419	ATP23	12	57941541	57957269	1	protein_coding	ATP23 metallopeptidase and ATP synthase assembly factor homolog [Source:HGNC Symbol;Acc:HGNC:29452]
ENSG00000164169	0.596652957	0.499559852	0.636604164	0.791571597	0.428610514	NA	90826	PRMT9	4	147637785	147684230	-1	protein_coding	protein arginine methyltransferase 9 [Source:HGNC Symbol;Acc:HGNC:25099]
ENSG00000162910	1.871954063	0.499629509	0.578126484	0.862875799	0.388205758	NA	128308	MRPL55	1	228106679	228109312	-1	protein_coding	mitochondrial ribosomal protein L55 [Source:HGNC Symbol;Acc:HGNC:16686]
ENSG00000174839	1.477954163	0.499723349	0.605198403	0.820819953	0.411748832	NA	201627	DENND6A	3	57625457	57693089	-1	protein_coding	DENN domain containing 6A [Source:HGNC Symbol;Acc:HGNC:26635]
ENSG00000107438	3.403872895	0.499821259	0.491161778	1.019339822	0.308041665	0.578242291	9124	PDLIM1	10	95237572	95291024	-1	protein_coding	PDZ and LIM domain 1 [Source:HGNC Symbol;Acc:HGNC:2067]
ENSG00000091164	6.02914703	0.499848241	0.408414471	1.224359885	0.220816495	0.484407561	9352	TXNL1	18	56597208	56651600	-1	protein_coding	thioredoxin like 1 [Source:HGNC Symbol;Acc:HGNC:12436]
ENSG00000102962	0.472695651	0.499879693	0.630097099	0.776136761	0.43766824	NA	6367	CCL22	16	57358772	57366190	1	protein_coding	C-C motif chemokine ligand 22 [Source:HGNC Symbol;Acc:HGNC:10621]
ENSG00000182700	0.301675205	0.499969273	0.581657947	0.863407923	0.387913225	NA	492311	IGIP	5	140125935	140129392	1	protein_coding	IgA inducing protein [Source:HGNC Symbol;Acc:HGNC:33847]
ENSG00000171368	0.708301287	0.500078833	0.640757037	0.793524883	0.427472078	NA	11076	TPPP	5	659862	693395	-1	protein_coding	tubulin polymerization promoting protein [Source:HGNC Symbol;Acc:HGNC:24164]
ENSG00000100418	7.338929111	0.500084398	0.353728872	1.416384884	0.156662847	0.398355774	27351	DESI1	22	41598028	41621096	-1	protein_coding	desumoylating isopeptidase 1 [Source:HGNC Symbol;Acc:HGNC:24577]
ENSG00000126432	14.51110672	0.500236144	0.297907833	1.679131811	0.093126358	0.300554431	25824	PRDX5	11	64318088	64321811	1	protein_coding	peroxiredoxin 5 [Source:HGNC Symbol;Acc:HGNC:9355]
ENSG00000138698	1.88688609	0.50036807	0.590290722	0.844559815	0.398356654	NA	5910	RAP1GDS1	4	98261384	98443861	1	protein_coding	Rap1 GTPase-GDP dissociation stimulator 1 [Source:HGNC Symbol;Acc:HGNC:9859]
ENSG00000172057	161.8435054	0.501678139	0.161229542	3.112260309	0.001856607	0.023738048	94103	ORMDL3	17	39921041	39927601	-1	protein_coding	ORMDL sphingolipid biosynthesis regulator 3 [Source:HGNC Symbol;Acc:HGNC:16038]
ENSG00000120802	8.63142303	0.501678635	0.350553897	1.430676335	0.152522999	0.393142351	7112	TMPO	12	98515512	98550379	1	protein_coding	thymopoietin [Source:HGNC Symbol;Acc:HGNC:11875]
ENSG00000108061	2.657567583	0.501901591	0.52090041	0.962781274	0.3356573	0.603090539	8036	SHOC2	10	110919547	111013667	1	protein_coding	SHOC2, leucine rich repeat scaffold protein [Source:HGNC Symbol;Acc:HGNC:15454]
ENSG00000166823	0.765032344	0.502216833	0.645061561	0.775808032	0.437862341	NA	55897	MESP1	15	89748661	89751310	-1	protein_coding	mesoderm posterior bHLH transcription factor 1 [Source:HGNC Symbol;Acc:HGNC:29658]
ENSG00000162607	3.201602316	0.502477955	0.534447971	0.93982321	0.347308251	0.612190172	7398	USP1	1	62436297	62451804	1	protein_coding	ubiquitin specific peptidase 1 [Source:HGNC Symbol;Acc:HGNC:12607]
ENSG00000074964	1.827603753	0.50248858	0.593579879	0.844583435	0.398343461	NA	55160	ARHGEF10L	1	17539835	17697874	1	protein_coding	Rho guanine nucleotide exchange factor 10 like [Source:HGNC Symbol;Acc:HGNC:25540]
ENSG00000166226	17.04778927	0.502887717	0.273636493	1.838612319	0.065972228	0.244259061	10576	CCT2	12	69585334	69601570	1	protein_coding	chaperonin containing TCP1 subunit 2 [Source:HGNC Symbol;Acc:HGNC:1615]
ENSG00000123179	1.75398583	0.503015829	0.589974288	0.850835057	0.394860985	NA	84650	EBPL	13	49660723	49691475	-1	protein_coding	emopamil binding protein like [Source:HGNC Symbol;Acc:HGNC:18061]
ENSG00000066136	3.467976832	0.503108053	0.486628173	1.031188794	0.302452294	0.572639355	4802	NFYC	1	40691648	40771603	1	protein_coding	nuclear transcription factor Y subunit gamma [Source:HGNC Symbol;Acc:HGNC:7806]
ENSG00000119523	2.652061902	0.503187885	0.542808914	0.926155507	0.354365171	0.619274142	85365	ALG2	9	99216426	99221956	-1	protein_coding	ALG2, alpha-1,3/1,6-mannosyltransferase [Source:HGNC Symbol;Acc:HGNC:23159]
ENSG00000111666	7.809184675	0.503638563	0.361182915	1.397062692	0.162394719	0.407286997	56994	CHPT1	12	101696947	101744140	1	protein_coding	choline phosphotransferase 1 [Source:HGNC Symbol;Acc:HGNC:17852]
ENSG00000162639	0.718649616	0.503817003	0.645025643	0.773026368	0.439506776	NA	113802	HENMT1	1	108648290	108661526	-1	protein_coding	HEN methyltransferase 1 [Source:HGNC Symbol;Acc:HGNC:26400]
ENSG00000135749	1.257144172	0.50394962	0.608530878	0.818501831	0.413070697	NA	80003	PCNX2	1	232983435	233295713	-1	protein_coding	pecanex homolog 2 [Source:HGNC Symbol;Acc:HGNC:8736]
ENSG00000137709	1.656248527	0.504129898	0.633474424	0.837959073	0.40205369	NA	25833	POU2F3	11	120236640	120319944	1	protein_coding	POU class 2 homeobox 3 [Source:HGNC Symbol;Acc:HGNC:19864]
ENSG00000184349	5.857751246	0.504642497	0.424037643	1.190787348	0.233737077	0.49925315	1946	EFNA5	5	107376889	107670895	-1	protein_coding	ephrin A5 [Source:HGNC Symbol;Acc:HGNC:3225]
ENSG00000116750	2.325699386	0.504836819	0.544270898	0.926222085	0.354330578	0.619274142	51377	UCHL5	1	193012250	193060080	-1	protein_coding	ubiquitin C-terminal hydrolase L5 [Source:HGNC Symbol;Acc:HGNC:19678]
ENSG00000152683	3.563745114	0.504937582	0.499186468	1.011849725	0.311609911	0.580705686	55676	SLC30A6	2	32165841	32224379	1	protein_coding	solute carrier family 30 member 6 [Source:HGNC Symbol;Acc:HGNC:19305]
ENSG00000107164	3.390396756	0.505228635	0.497074002	1.01562915	0.309806018	0.579383494	8939	FUBP3	9	130578965	130638352	1	protein_coding	far upstream element binding protein 3 [Source:HGNC Symbol;Acc:HGNC:4005]
ENSG00000179364	3.562473743	0.505372859	0.484612686	1.043212015	0.29685011	0.569225442	23241	PACS2	14	105300563	105398147	1	protein_coding	phosphofurin acidic cluster sorting protein 2 [Source:HGNC Symbol;Acc:HGNC:23794]
ENSG00000189171	2.44805246	0.505610229	0.565039423	0.89341286	0.371636118	0.633551097	6284	S100A13	1	153618787	153631360	-1	protein_coding	S100 calcium binding protein A13 [Source:HGNC Symbol;Acc:HGNC:10490]
ENSG00000086300	1.608271053	0.505670251	0.595726577	0.845626818	0.39776096	NA	29887	SNX10	7	26291895	26374329	1	protein_coding	sorting nexin 10 [Source:HGNC Symbol;Acc:HGNC:14974]
ENSG00000139684	3.181717001	0.506088765	0.49363979	1.027268219	0.304294183	0.574563911	2098	ESD	13	46771256	46797232	-1	protein_coding	esterase D [Source:HGNC Symbol;Acc:HGNC:3465]
ENSG00000138430	6.274408519	0.506096105	0.428641954	1.183380647	0.236658324	0.502427786	29789	OLA1	2	174072447	174248698	-1	protein_coding	Obg like ATPase 1 [Source:HGNC Symbol;Acc:HGNC:28833]
ENSG00000037637	2.069878019	0.50639783	0.568932998	0.887388066	0.374870006	0.636308671	54455	FBXO42	1	16246839	16352454	-1	protein_coding	F-box protein 42 [Source:HGNC Symbol;Acc:HGNC:29249]
ENSG00000087470	3.03564661	0.506650472	0.506930995	0.997250161	0.318643099	0.587561623	10059	DNM1L	12	32679200	32745650	1	protein_coding	dynamin 1 like [Source:HGNC Symbol;Acc:HGNC:2973]
ENSG00000105514	1.726323228	0.506856293	0.578303637	0.873510882	0.382384678	NA	9545	RAB3D	19	11322046	11346270	-1	protein_coding	RAB3D, member RAS oncogene family [Source:HGNC Symbol;Acc:HGNC:9779]
ENSG00000161513	0.680573043	0.506991327	0.637216289	0.816880051	0.413996979	NA	2232	FDXR	17	74862497	74873031	-1	protein_coding	ferredoxin reductase [Source:HGNC Symbol;Acc:HGNC:3642]
ENSG00000122966	0.292827884	0.507464709	0.581684489	0.827824067	0.407770143	NA	11113	CIT	12	119685790	119877291	-1	protein_coding	citron rho-interacting serine/threonine kinase [Source:HGNC Symbol;Acc:HGNC:1985]
ENSG00000105875	0.531679385	0.508032046	0.642824194	0.75441328	0.4506011	NA	29062	WDR91	7	135183839	135211534	-1	protein_coding	WD repeat domain 91 [Source:HGNC Symbol;Acc:HGNC:24997]
ENSG00000185798	0.780332858	0.508560107	0.64513086	0.788632596	0.430326774	NA	348793	WDR53	3	196554177	196568674	-1	protein_coding	WD repeat domain 53 [Source:HGNC Symbol;Acc:HGNC:28786]
ENSG00000241553	6.580333881	0.508680834	0.377548295	1.349227641	0.177263859	0.428621412	10093	ARPC4	3	9792495	9807726	1	protein_coding	actin related protein 2/3 complex subunit 4 [Source:HGNC Symbol;Acc:HGNC:707]
ENSG00000211456	1.989540122	0.508915429	0.576905311	0.880615623	0.3785259	NA	22908	SACM1L	3	45689056	45745424	1	protein_coding	SAC1 like phosphatidylinositide phosphatase [Source:HGNC Symbol;Acc:HGNC:17059]
ENSG00000070961	7.257669064	0.509001215	0.383151195	1.326663134	0.184620141	0.437709911	490	ATP2B1	12	89588049	89709300	-1	protein_coding	ATPase plasma membrane Ca2+ transporting 1 [Source:HGNC Symbol;Acc:HGNC:814]
ENSG00000166986	8.261286227	0.509022664	0.393047198	1.294148215	0.19561423	0.451889068	4141	MARS	12	57475445	57517569	1	protein_coding	methionyl-tRNA synthetase [Source:HGNC Symbol;Acc:HGNC:6898]
ENSG00000153064	0.295533198	0.509428113	0.582352843	0.828732169	0.407255979	NA	55024	BANK1	4	101411286	102074812	1	protein_coding	B-cell scaffold protein with ankyrin repeats 1 [Source:HGNC Symbol;Acc:HGNC:18233]
ENSG00000173681	0.298121252	0.50946004	0.582363677	0.842612571	0.399445158	NA	256643	BCLAF3	X	19912860	19970298	-1	protein_coding	BCLAF1 and THRAP3 family member 3 [Source:HGNC Symbol;Acc:HGNC:27413]
ENSG00000116120	3.672745579	0.509963131	0.46510623	1.100188982	0.27124979	0.541721369	10056	FARSB	2	222570536	222656337	-1	protein_coding	phenylalanyl-tRNA synthetase beta subunit [Source:HGNC Symbol;Acc:HGNC:17800]
ENSG00000175213	0.656342347	0.510060087	0.645103585	0.775486304	0.438052356	NA	79797	ZNF408	11	46700818	46705912	1	protein_coding	zinc finger protein 408 [Source:HGNC Symbol;Acc:HGNC:20041]
ENSG00000173418	1.437382053	0.510074702	0.619410759	0.819927458	0.412257463	NA	51126	NAA20	20	20017116	20033655	1	protein_coding	N(alpha)-acetyltransferase 20, NatB catalytic subunit [Source:HGNC Symbol;Acc:HGNC:15908]
ENSG00000185344	1.542145276	0.510106493	0.597019624	0.850236162	0.3951938	NA	23545	ATP6V0A2	12	123712318	123761755	1	protein_coding	ATPase H+ transporting V0 subunit a2 [Source:HGNC Symbol;Acc:HGNC:18481]
ENSG00000272502	0.299532161	0.510250498	0.582631543	0.844621746	0.398322064	NA	NA	AC104958.2	8	120812219	120813359	1	antisense_RNA
ENSG00000171017	0.647037377	0.510303742	0.640709005	0.803944401	0.421429085	NA	80131	LRRC8E	19	7888505	7902021	1	protein_coding	leucine rich repeat containing 8 family member E [Source:HGNC Symbol;Acc:HGNC:26272]
ENSG00000227036	3.969989613	0.510373774	0.492284477	1.034733628	0.300793327	0.571918116	400619	LINC00511	17	72323123	72640472	-1	lincRNA	long intergenic non-protein coding RNA 511 [Source:HGNC Symbol;Acc:HGNC:43564]
ENSG00000091651	1.106782821	0.510520634	0.638611405	0.785793957	0.431988208	NA	23594	ORC6	16	46689643	46698394	1	protein_coding	origin recognition complex subunit 6 [Source:HGNC Symbol;Acc:HGNC:17151]
ENSG00000134049	3.252526295	0.510525444	0.489554766	1.046336471	0.295405713	0.567530448	51124	IER3IP1	18	47152834	47176374	-1	protein_coding	immediate early response 3 interacting protein 1 [Source:HGNC Symbol;Acc:HGNC:18550]
ENSG00000113068	3.280028179	0.510895674	0.524623395	0.975480065	0.329322185	0.597337432	5201	PFDN1	5	140245039	140303121	-1	protein_coding	prefoldin subunit 1 [Source:HGNC Symbol;Acc:HGNC:8866]
ENSG00000096401	5.335046935	0.511136148	0.427195941	1.194022253	0.232469263	0.497751174	988	CDC5L	6	44387525	44450426	1	protein_coding	cell division cycle 5 like [Source:HGNC Symbol;Acc:HGNC:1743]
ENSG00000130477	0.94888604	0.511187709	0.643148464	0.807202567	0.419549787	NA	23025	UNC13A	19	17601328	17688365	-1	protein_coding	unc-13 homolog A [Source:HGNC Symbol;Acc:HGNC:23150]
ENSG00000162885	2.991873833	0.511192878	0.53091668	0.960670154	0.336718043	0.603125947	148789	B3GALNT2	1	235449923	235504481	-1	protein_coding	beta-1,3-N-acetylgalactosaminyltransferase 2 [Source:HGNC Symbol;Acc:HGNC:28596]
ENSG00000130734	0.905624515	0.511720797	0.64491487	0.802562036	0.422227918	NA	84971	ATG4D	19	10543895	10553418	1	protein_coding	autophagy related 4D cysteine peptidase [Source:HGNC Symbol;Acc:HGNC:20789]
ENSG00000112796	1.595719366	0.511802598	0.58434096	0.871804118	0.383315248	NA	59084	ENPP5	6	46159187	46170971	-1	protein_coding	ectonucleotide pyrophosphatase/phosphodiesterase 5 (putative) [Source:HGNC Symbol;Acc:HGNC:13717]
ENSG00000144677	7.689153461	0.511913158	0.367992107	1.393558405	0.163450997	0.408464497	10217	CTDSPL	3	37861960	37984469	1	protein_coding	CTD small phosphatase like [Source:HGNC Symbol;Acc:HGNC:16890]
ENSG00000169919	3.078917457	0.51212072	0.520806921	0.984068941	0.325081617	0.59291757	2990	GUSB	7	65960684	65982314	-1	protein_coding	glucuronidase beta [Source:HGNC Symbol;Acc:HGNC:4696]
ENSG00000124143	0.303019442	0.512150849	0.583272749	0.849811783	0.395429738	NA	343578	ARHGAP40	20	38601934	38651035	1	protein_coding	Rho GTPase activating protein 40 [Source:HGNC Symbol;Acc:HGNC:16226]
ENSG00000135093	0.303019442	0.512150849	0.583272749	0.849811783	0.395429738	NA	84749	USP30	12	109023089	109088026	1	protein_coding	ubiquitin specific peptidase 30 [Source:HGNC Symbol;Acc:HGNC:20065]
ENSG00000135697	0.303278554	0.512240606	0.583302938	0.850553014	0.395017699	NA	53630	BCO1	16	81238448	81291142	1	protein_coding	beta-carotene oxygenase 1 [Source:HGNC Symbol;Acc:HGNC:13815]
ENSG00000135069	5.610663974	0.512530492	0.409561844	1.256586994	0.208903227	0.470107297	29968	PSAT1	9	78297143	78330093	1	protein_coding	phosphoserine aminotransferase 1 [Source:HGNC Symbol;Acc:HGNC:19129]
ENSG00000170348	37.51048418	0.512716991	0.212817994	2.411175698	0.015901186	0.101711374	10972	TMED10	14	75131470	75176631	-1	protein_coding	transmembrane p24 trafficking protein 10 [Source:HGNC Symbol;Acc:HGNC:16998]
ENSG00000168818	1.187278332	0.51274406	0.633145521	0.801746731	0.422699478	NA	53407	STX18	4	4415742	4542346	-1	protein_coding	syntaxin 18 [Source:HGNC Symbol;Acc:HGNC:15942]
ENSG00000149929	1.178514227	0.512955897	0.628797626	0.803187289	0.421866491	NA	8479	HIRIP3	16	29992321	29996436	-1	protein_coding	HIRA interacting protein 3 [Source:HGNC Symbol;Acc:HGNC:4917]
ENSG00000138078	6.885539781	0.5130517	0.390257065	1.313138861	0.189136161	0.442471266	9581	PREPL	2	44316281	44361862	-1	protein_coding	prolyl endopeptidase-like [Source:HGNC Symbol;Acc:HGNC:30228]
ENSG00000110536	0.308318595	0.513100131	0.583591588	0.8713111	0.383584312	NA	114971	PTPMT1	11	47565430	47573461	1	protein_coding	protein tyrosine phosphatase, mitochondrial 1 [Source:HGNC Symbol;Acc:HGNC:26965]
ENSG00000134684	9.520192267	0.513502586	0.333662867	1.540193521	0.123513189	0.35141241	8565	YARS	1	32775237	32818153	-1	protein_coding	tyrosyl-tRNA synthetase [Source:HGNC Symbol;Acc:HGNC:12840]
ENSG00000105968	9.726798529	0.513627702	0.335737025	1.528809888	0.12631158	0.356139537	94239	H2AFV	7	44826791	44848083	-1	protein_coding	H2A histone family member V [Source:HGNC Symbol;Acc:HGNC:20664]
ENSG00000089685	2.200645814	0.513901629	0.579558805	0.887231049	0.374954519	0.636308671	332	BIRC5	17	78214186	78225636	1	protein_coding	baculoviral IAP repeat containing 5 [Source:HGNC Symbol;Acc:HGNC:593]
ENSG00000198130	1.4772009	0.513905699	0.594552593	0.858966048	0.390359248	NA	26275	HIBCH	2	190189735	190344193	-1	protein_coding	3-hydroxyisobutyryl-CoA hydrolase [Source:HGNC Symbol;Acc:HGNC:4908]
ENSG00000068615	0.625506348	0.514105235	0.636015019	0.817787776	0.413478379	NA	65055	REEP1	2	86213993	86338083	-1	protein_coding	receptor accessory protein 1 [Source:HGNC Symbol;Acc:HGNC:25786]
ENSG00000151623	1.313480964	0.514164984	0.621860381	0.819999943	0.41221614	NA	4306	NR3C2	4	148078762	148444698	-1	protein_coding	nuclear receptor subfamily 3 group C member 2 [Source:HGNC Symbol;Acc:HGNC:7979]
ENSG00000173875	0.833267518	0.514630274	0.643947678	0.804620442	0.421038742	NA	163049	ZNF791	19	12610918	12633840	1	protein_coding	zinc finger protein 791 [Source:HGNC Symbol;Acc:HGNC:26895]
ENSG00000095261	1.794484499	0.514916877	0.572377301	0.897027542	0.369704221	NA	5711	PSMD5	9	120815496	120842984	-1	protein_coding	proteasome 26S subunit, non-ATPase 5 [Source:HGNC Symbol;Acc:HGNC:9563]
ENSG00000145014	1.920113724	0.515002189	0.573746664	0.895653086	0.370438074	NA	93109	TMEM44	3	194587673	194633689	-1	protein_coding	transmembrane protein 44 [Source:HGNC Symbol;Acc:HGNC:25120]
ENSG00000112624	2.141931739	0.515283515	0.573827964	0.895540072	0.370498455	0.632817017	23506	BICRAL	6	42746958	42868560	1	protein_coding	BRD4 interacting chromatin remodeling complex associated protein like [Source:HGNC Symbol;Acc:HGNC:21111]
ENSG00000005469	0.723730575	0.515443759	0.645187895	0.79275426	0.42792101	NA	54677	CROT	7	87345681	87399795	1	protein_coding	carnitine O-octanoyltransferase [Source:HGNC Symbol;Acc:HGNC:2366]
ENSG00000240682	1.623367385	0.515802781	0.598804709	0.858527186	0.390601425	NA	57461	ISY1	3	129127415	129161293	-1	protein_coding	ISY1 splicing factor homolog [Source:HGNC Symbol;Acc:HGNC:29201]
ENSG00000181027	1.066102685	0.515845431	0.635849363	0.795801581	0.426147373	NA	79147	FKRP	19	46746046	46776988	1	protein_coding	fukutin related protein [Source:HGNC Symbol;Acc:HGNC:17997]
ENSG00000182934	5.789638728	0.516038474	0.404532907	1.2762579	0.201864367	0.461418	6734	SRPRA	11	126262919	126269144	-1	protein_coding	SRP receptor alpha subunit [Source:HGNC Symbol;Acc:HGNC:11307]
ENSG00000035928	2.025834225	0.516052395	0.554771223	0.927573299	0.353628953	0.618850668	5981	RFC1	4	39287456	39366375	-1	protein_coding	replication factor C subunit 1 [Source:HGNC Symbol;Acc:HGNC:9969]
ENSG00000129084	1.176358884	0.516198045	0.640607922	0.797205805	0.425331515	NA	5682	PSMA1	11	14504874	14643635	-1	protein_coding	proteasome subunit alpha 1 [Source:HGNC Symbol;Acc:HGNC:9530]
ENSG00000197496	2.564346456	0.516198254	0.541450331	0.952595865	0.340794873	0.60672915	81031	SLC2A10	20	46709487	46736347	1	protein_coding	solute carrier family 2 member 10 [Source:HGNC Symbol;Acc:HGNC:13444]
ENSG00000205213	8.972730951	0.516252557	0.340422661	1.518101765	0.128988746	0.360926528	55366	LGR4	11	27365961	27472775	-1	protein_coding	leucine rich repeat containing G protein-coupled receptor 4 [Source:HGNC Symbol;Acc:HGNC:13299]
ENSG00000203778	0.533066376	0.516252719	0.638301048	0.808703515	0.418685706	NA	619208	FAM229B	6	112087599	112102790	1	protein_coding	family with sequence similarity 229 member B [Source:HGNC Symbol;Acc:HGNC:33858]
ENSG00000115084	8.392224592	0.516543834	0.355935755	1.451566976	0.146622047	0.386123213	80255	SLC35F5	2	113705011	113756823	-1	protein_coding	solute carrier family 35 member F5 [Source:HGNC Symbol;Acc:HGNC:23617]
ENSG00000085998	2.939989466	0.516720901	0.507040788	1.019501848	0.307964776	0.578242291	55624	POMGNT1	1	46188682	46220305	-1	protein_coding	protein O-linked mannose N-acetylglucosaminyltransferase 1 (beta 1,2-) [Source:HGNC Symbol;Acc:HGNC:19139]
ENSG00000121940	1.534980857	0.51689439	0.597186081	0.860804216	0.389345883	NA	23155	CLCC1	1	108929508	108963457	-1	protein_coding	chloride channel CLIC like 1 [Source:HGNC Symbol;Acc:HGNC:29675]
ENSG00000105185	3.828891522	0.516936513	0.491197269	1.051010749	0.293253653	0.565128926	9141	PDCD5	19	32581068	32587452	1	protein_coding	programmed cell death 5 [Source:HGNC Symbol;Acc:HGNC:8764]
ENSG00000100056	2.263787328	0.517259425	0.567787498	0.908424443	0.363654017	0.626491535	8220	ESS2	22	19130279	19144684	-1	protein_coding	ess-2 splicing factor homolog [Source:HGNC Symbol;Acc:HGNC:16817]
ENSG00000262001	0.31145237	0.517374686	0.585015271	0.857060065	0.39141169	NA	NA	DLGAP1-AS2	18	3603000	3608336	1	antisense_RNA	DLGAP1 antisense RNA 2 [Source:HGNC Symbol;Acc:HGNC:28146]
ENSG00000168476	3.104427717	0.517593752	0.512931541	1.006774524	0.31404314	0.583232727	80346	REEP4	8	22138020	22141951	-1	protein_coding	receptor accessory protein 4 [Source:HGNC Symbol;Acc:HGNC:26176]
ENSG00000189046	1.332427451	0.517870091	0.612620597	0.839783897	0.401029564	NA	121642	ALKBH2	12	109088188	109093631	-1	protein_coding	alkB homolog 2, alpha-ketoglutarate dependent dioxygenase [Source:HGNC Symbol;Acc:HGNC:32487]
ENSG00000169217	8.836197765	0.517990478	0.360392753	1.433329773	0.151763617	0.392567738	10421	CD2BP2	16	30350766	30355361	-1	protein_coding	CD2 cytoplasmic tail binding protein 2 [Source:HGNC Symbol;Acc:HGNC:1656]
ENSG00000105397	3.088241363	0.518261165	0.536773697	0.962348224	0.335874713	0.603125947	7297	TYK2	19	10350529	10380676	-1	protein_coding	tyrosine kinase 2 [Source:HGNC Symbol;Acc:HGNC:12440]
ENSG00000144040	0.658330921	0.518406584	0.641587761	0.824541753	0.409631802	NA	94097	SFXN5	2	72942036	73075619	-1	protein_coding	sideroflexin 5 [Source:HGNC Symbol;Acc:HGNC:16073]
ENSG00000102870	2.554488703	0.51848613	0.550354697	0.939781634	0.347329581	0.612190172	23361	ZNF629	16	30778449	30787202	-1	protein_coding	zinc finger protein 629 [Source:HGNC Symbol;Acc:HGNC:29008]
ENSG00000157470	0.962861106	0.518726618	0.637649793	0.788468067	0.43042297	NA	145773	FAM81A	15	59372693	59523549	1	protein_coding	family with sequence similarity 81 member A [Source:HGNC Symbol;Acc:HGNC:28379]
ENSG00000167085	22.34528403	0.518760667	0.247873161	2.096695182	0.036020567	0.169174733	5245	PHB	17	49404049	49414905	-1	protein_coding	prohibitin [Source:HGNC Symbol;Acc:HGNC:8912]
ENSG00000169020	3.547007113	0.518808722	0.498457978	1.044644455	0.296187325	0.568160929	521	ATP5I	4	672436	674338	-1	protein_coding	ATP synthase, H+ transporting, mitochondrial Fo complex subunit E [Source:HGNC Symbol;Acc:HGNC:846]
ENSG00000126267	14.55245726	0.519108005	0.298833452	1.737020482	0.082383556	0.278704873	1340	COX6B1	19	35648223	35658861	1	protein_coding	cytochrome c oxidase subunit 6B1 [Source:HGNC Symbol;Acc:HGNC:2280]
ENSG00000103199	0.595002576	0.519112338	0.639871632	0.817475864	0.413656537	NA	26048	ZNF500	16	4748239	4767624	-1	protein_coding	zinc finger protein 500 [Source:HGNC Symbol;Acc:HGNC:23716]
ENSG00000124155	14.6691033	0.519352124	0.281184192	1.84997131	0.064317685	0.24056734	51604	PIGT	20	45416067	45456934	1	protein_coding	phosphatidylinositol glycan anchor biosynthesis class T [Source:HGNC Symbol;Acc:HGNC:14938]
ENSG00000076662	0.490125248	0.519354995	0.637176834	0.809682315	0.418122785	NA	3385	ICAM3	19	10333776	10339823	-1	protein_coding	intercellular adhesion molecule 3 [Source:HGNC Symbol;Acc:HGNC:5346]
ENSG00000101974	1.963096291	0.519382483	0.600323948	0.8669254	0.385982886	NA	286410	ATP11C	X	139726346	139945276	-1	protein_coding	ATPase phospholipid transporting 11C [Source:HGNC Symbol;Acc:HGNC:13554]
ENSG00000100632	9.006160936	0.519639724	0.371079281	1.403344788	0.160514048	0.403881265	2079	ERH	14	69380123	69398627	-1	protein_coding	ERH, mRNA splicing and mitosis factor [Source:HGNC Symbol;Acc:HGNC:3447]
ENSG00000140386	0.599590651	0.519753761	0.639855695	0.818014805	0.413348734	NA	49855	SCAPER	15	76347904	76905444	-1	protein_coding	S-phase cyclin A associated protein in the ER [Source:HGNC Symbol;Acc:HGNC:13081]
ENSG00000129534	1.311617535	0.519767782	0.610808521	0.843906692	0.398721548	NA	55320	MIS18BP1	14	45203190	45253540	-1	protein_coding	MIS18 binding protein 1 [Source:HGNC Symbol;Acc:HGNC:20190]
ENSG00000140416	33.60479702	0.520530314	0.242824966	2.143246232	0.032093332	0.159878424	7168	TPM1	15	63042632	63071915	1	protein_coding	tropomyosin 1 [Source:HGNC Symbol;Acc:HGNC:12010]
ENSG00000117151	1.129932362	0.520673232	0.62940099	0.812269301	0.416637122	NA	1486	CTBS	1	84549606	84574480	-1	protein_coding	chitobiase [Source:HGNC Symbol;Acc:HGNC:2496]
ENSG00000167770	4.653748856	0.520749433	0.435269796	1.200035759	0.230125453	0.494728124	55611	OTUB1	11	63985853	64001811	1	protein_coding	OTU deubiquitinase, ubiquitin aldehyde binding 1 [Source:HGNC Symbol;Acc:HGNC:23077]
ENSG00000156587	3.262092843	0.520865856	0.509817988	1.0212914	0.3071164	0.577109851	9246	UBE2L6	11	57551656	57568284	-1	protein_coding	ubiquitin conjugating enzyme E2 L6 [Source:HGNC Symbol;Acc:HGNC:12490]
ENSG00000148362	1.332320047	0.520989955	0.608722431	0.849082034	0.395835647	NA	286257	PAXX	9	136992418	136993984	1	protein_coding	PAXX, non-homologous end joining factor [Source:HGNC Symbol;Acc:HGNC:27849]
ENSG00000103202	3.750758289	0.521075612	0.465815916	1.116930691	0.264023961	0.53341184	4833	NME4	16	396725	410367	1	protein_coding	NME/NM23 nucleoside diphosphate kinase 4 [Source:HGNC Symbol;Acc:HGNC:7852]
ENSG00000247516	0.559456784	0.521110807	0.638870556	0.816403172	0.414269583	NA	100505738	MIR4458HG	5	8450743	8463095	1	lincRNA	MIR4458 host gene [Source:HGNC Symbol;Acc:HGNC:49008]
ENSG00000083457	0.545931686	0.521190968	0.638619912	0.816748802	0.414071996	NA	3682	ITGAE	17	3714628	3801243	-1	protein_coding	integrin subunit alpha E [Source:HGNC Symbol;Acc:HGNC:6147]
ENSG00000123124	7.708091512	0.521324291	0.371518465	1.404479309	0.160176169	0.403499677	11059	WWP1	8	86342738	86478420	1	protein_coding	WW domain containing E3 ubiquitin protein ligase 1 [Source:HGNC Symbol;Acc:HGNC:17004]
ENSG00000116062	4.666234481	0.521341727	0.435622914	1.19652184	0.231492981	0.496575853	2956	MSH6	2	47695530	47810101	1	protein_coding	mutS homolog 6 [Source:HGNC Symbol;Acc:HGNC:7329]
ENSG00000184515	0.849549442	0.521927273	0.644532484	0.776167204	0.437650267	NA	340542	BEX5	X	102153708	102156057	-1	protein_coding	brain expressed X-linked 5 [Source:HGNC Symbol;Acc:HGNC:27990]
ENSG00000075240	5.134093246	0.52206481	0.413873977	1.262281361	0.206847561	0.467159326	23151	GRAMD4	22	46576012	46679790	1	protein_coding	GRAM domain containing 4 [Source:HGNC Symbol;Acc:HGNC:29113]
ENSG00000119650	1.57083306	0.522153769	0.611486378	0.852866116	0.393733554	NA	112752	IFT43	14	75902136	76084585	1	protein_coding	intraflagellar transport 43 [Source:HGNC Symbol;Acc:HGNC:29669]
ENSG00000105173	1.706162446	0.522248924	0.596093937	0.877726242	0.3800923	NA	898	CCNE1	19	29811898	29824308	1	protein_coding	cyclin E1 [Source:HGNC Symbol;Acc:HGNC:1589]
ENSG00000184708	1.731078888	0.522299966	0.589760675	0.882949168	0.377263736	NA	56478	EIF4ENIF1	22	31436977	31496108	-1	protein_coding	eukaryotic translation initiation factor 4E nuclear import factor 1 [Source:HGNC Symbol;Acc:HGNC:16687]
ENSG00000145833	4.142998588	0.522984885	0.478197659	1.093631152	0.274116781	0.544630973	9879	DDX46	5	134758771	134855133	1	protein_coding	DEAD-box helicase 46 [Source:HGNC Symbol;Acc:HGNC:18681]
ENSG00000157020	7.966754017	0.523219432	0.351196163	1.491818602	0.135746706	0.371201325	6396	SEC13	3	10293131	10321178	-1	protein_coding	SEC13 homolog, nuclear pore and COPII coat complex component [Source:HGNC Symbol;Acc:HGNC:10697]
ENSG00000162300	1.724167541	0.523807521	0.583845062	0.894372892	0.371122411	NA	7542	ZFPL1	11	65084223	65088400	1	protein_coding	zinc finger protein like 1 [Source:HGNC Symbol;Acc:HGNC:12868]
ENSG00000107745	6.260406877	0.523989671	0.398495054	1.318730294	0.187259295	0.440879175	10367	MICU1	10	72367327	72626191	-1	protein_coding	mitochondrial calcium uptake 1 [Source:HGNC Symbol;Acc:HGNC:1530]
ENSG00000090382	132.7613983	0.524021523	0.178077465	2.946152197	0.00321754	0.035426873	4069	LYZ	12	69348341	69354234	1	protein_coding	lysozyme [Source:HGNC Symbol;Acc:HGNC:6740]
ENSG00000127483	7.119898429	0.524299859	0.375978207	1.395270732	0.162934215	0.408149882	50809	HP1BP3	1	20742661	20787323	-1	protein_coding	heterochromatin protein 1 binding protein 3 [Source:HGNC Symbol;Acc:HGNC:24973]
ENSG00000078596	2.248074853	0.524313238	0.576345586	0.908603418	0.363559502	0.626491535	9452	ITM2A	X	79360384	79367667	-1	protein_coding	integral membrane protein 2A [Source:HGNC Symbol;Acc:HGNC:6173]
ENSG00000108010	3.118984643	0.524454667	0.486975071	1.077451295	0.281278699	0.552244139	10539	GLRX3	10	130136399	130184521	1	protein_coding	glutaredoxin 3 [Source:HGNC Symbol;Acc:HGNC:15987]
ENSG00000279673	0.236447513	0.524715182	0.543463491	0.922671617	0.356178361	NA	NA	AC092919.2	3	171460612	171462256	1	TEC
ENSG00000128609	3.763566353	0.524840766	0.453861523	1.158561025	0.246635164	0.514028376	4698	NDUFA5	7	123536997	123558255	-1	protein_coding	NADH:ubiquinone oxidoreductase subunit A5 [Source:HGNC Symbol;Acc:HGNC:7688]
ENSG00000179218	51.87842673	0.524980511	0.175260525	2.995160464	0.002743005	0.03188298	811	CALR	19	12938578	12944489	1	protein_coding	calreticulin [Source:HGNC Symbol;Acc:HGNC:1455]
ENSG00000212907	31.23037311	0.52507557	0.44878908	1.176731516	0.239302685	0.505984245	4539	MT-ND4L	MT	10470	10766	1	protein_coding	mitochondrially encoded NADH:ubiquinone oxidoreductase core subunit 4L [Source:HGNC Symbol;Acc:HGNC:7460]
ENSG00000143878	15.61290635	0.525498985	0.290260639	1.809700796	0.070342199	0.254403975	388	RHOB	2	20447074	20449445	1	protein_coding	ras homolog family member B [Source:HGNC Symbol;Acc:HGNC:668]
ENSG00000170791	1.385968104	0.525897958	0.618987433	0.844803832	0.398220375	NA	79145	CHCHD7	8	56211686	56218798	1	protein_coding	coiled-coil-helix-coiled-coil-helix domain containing 7 [Source:HGNC Symbol;Acc:HGNC:28314]
ENSG00000148225	0.349370453	0.525955212	0.586976753	0.840475181	0.400642012	NA	114987	WDR31	9	113313222	113340298	-1	protein_coding	WD repeat domain 31 [Source:HGNC Symbol;Acc:HGNC:21421]
ENSG00000168092	6.737109284	0.526001204	0.376986882	1.394813198	0.163072178	0.408332212	5049	PAFAH1B2	11	117144267	117176894	1	protein_coding	platelet activating factor acetylhydrolase 1b catalytic subunit 2 [Source:HGNC Symbol;Acc:HGNC:8575]
ENSG00000138738	0.410063703	0.526742806	0.598308028	0.806531648	0.419936368	NA	11107	PRDM5	4	120684919	120922870	-1	protein_coding	PR/SET domain 5 [Source:HGNC Symbol;Acc:HGNC:9349]
ENSG00000114316	2.313055299	0.526879137	0.545071617	0.964824502	0.334632721	0.602608221	7375	USP4	3	49277831	49340712	-1	protein_coding	ubiquitin specific peptidase 4 [Source:HGNC Symbol;Acc:HGNC:12627]
ENSG00000196954	5.108975133	0.526960261	0.445840919	1.181385368	0.237449668	0.503425438	837	CASP4	11	104942866	104969436	-1	protein_coding	caspase 4 [Source:HGNC Symbol;Acc:HGNC:1505]
ENSG00000112249	2.337080451	0.527150568	0.553886411	0.950896739	0.341656798	0.607573045	10973	ASCC3	6	100508194	100881372	-1	protein_coding	activating signal cointegrator 1 complex subunit 3 [Source:HGNC Symbol;Acc:HGNC:18697]
ENSG00000101558	16.47616364	0.527193225	0.259159114	2.035767678	0.041773689	0.185721565	9218	VAPA	18	9914002	9960021	1	protein_coding	VAMP associated protein A [Source:HGNC Symbol;Acc:HGNC:12648]
ENSG00000198856	4.444222115	0.527307818	0.455132423	1.158040824	0.246847377	0.514299573	58505	OSTC	4	108650584	108667820	1	protein_coding	oligosaccharyltransferase complex non-catalytic subunit [Source:HGNC Symbol;Acc:HGNC:24448]
ENSG00000136143	2.993966618	0.527496898	0.511735496	1.028318858	0.303799863	0.57380348	8803	SUCLA2	13	47936491	48001354	-1	protein_coding	succinate-CoA ligase ADP-forming beta subunit [Source:HGNC Symbol;Acc:HGNC:11448]
ENSG00000133678	3.277619595	0.527598697	0.479526994	1.100749814	0.271005559	0.541406196	80195	TMEM254	10	80078646	80092557	1	protein_coding	transmembrane protein 254 [Source:HGNC Symbol;Acc:HGNC:25804]
ENSG00000155846	0.354910736	0.527942884	0.588792785	0.870391129	0.384086693	NA	133522	PPARGC1B	5	149730298	149855022	1	protein_coding	PPARG coactivator 1 beta [Source:HGNC Symbol;Acc:HGNC:30022]
ENSG00000189319	0.650693413	0.528060752	0.643160145	0.83790096	0.402086329	NA	9679	FAM53B	10	124619292	124744269	-1	protein_coding	family with sequence similarity 53 member B [Source:HGNC Symbol;Acc:HGNC:28968]
ENSG00000123552	1.366983093	0.528081342	0.609222292	0.861082801	0.389192441	NA	85015	USP45	6	99432379	99521728	-1	protein_coding	ubiquitin specific peptidase 45 [Source:HGNC Symbol;Acc:HGNC:20080]
ENSG00000170638	5.591676577	0.528129198	0.425348188	1.240594074	0.214755742	0.477277306	80305	TRABD	22	50185915	50199598	1	protein_coding	TraB domain containing [Source:HGNC Symbol;Acc:HGNC:28805]
ENSG00000101343	0.779661784	0.52818135	0.644601668	0.817581075	0.413596438	NA	51340	CRNKL1	20	20034368	20056046	-1	protein_coding	crooked neck pre-mRNA splicing factor 1 [Source:HGNC Symbol;Acc:HGNC:15762]
ENSG00000104129	0.241317129	0.52834638	0.544765581	0.937855008	0.348318927	NA	55192	DNAJC17	15	40765155	40807478	-1	protein_coding	DnaJ heat shock protein family (Hsp40) member C17 [Source:HGNC Symbol;Acc:HGNC:25556]
ENSG00000138442	1.798484539	0.528669636	0.592897877	0.887068708	0.37504191	NA	55759	WDR12	2	202874782	203014798	-1	protein_coding	WD repeat domain 12 [Source:HGNC Symbol;Acc:HGNC:14098]
ENSG00000104980	1.553181231	0.528791573	0.59342383	0.887170654	0.374987029	NA	10469	TIMM44	19	7926718	7943920	-1	protein_coding	translocase of inner mitochondrial membrane 44 [Source:HGNC Symbol;Acc:HGNC:17316]
ENSG00000073350	10.32320213	0.528800793	0.331353244	1.597064204	0.110251396	0.329859121	3993	LLGL2	17	75525080	75575208	1	protein_coding	LLGL2, scribble cell polarity complex component [Source:HGNC Symbol;Acc:HGNC:6629]
ENSG00000117791	0.555043043	0.528891241	0.638707719	0.830192473	0.40642997	NA	54996	2-Mar	1	220748225	220784815	1	protein_coding	mitochondrial amidoxime reducing component 2 [Source:HGNC Symbol;Acc:HGNC:26064]
ENSG00000130005	0.804202576	0.529056937	0.643236271	0.792761899	0.427916559	NA	2593	GAMT	19	1397026	1401570	-1	protein_coding	guanidinoacetate N-methyltransferase [Source:HGNC Symbol;Acc:HGNC:4136]
ENSG00000143761	39.65391023	0.529100605	0.199029044	2.657538725	0.007871355	0.064631765	375	ARF1	1	228082660	228099212	1	protein_coding	ADP ribosylation factor 1 [Source:HGNC Symbol;Acc:HGNC:652]
ENSG00000148688	0.967690548	0.529495098	0.641403997	0.808953802	0.41854172	NA	10556	RPP30	10	90871716	90908553	1	protein_coding	ribonuclease P/MRP subunit p30 [Source:HGNC Symbol;Acc:HGNC:17688]
ENSG00000255769	0.599913152	0.529537473	0.642034282	0.831835426	0.405501845	NA	NA	GOLGA2P10	15	82472993	82513950	-1	transcribed_unprocessed_pseudogene	golgin A2 pseudogene 10 [Source:HGNC Symbol;Acc:HGNC:26229]
ENSG00000112419	0.416126743	0.529689447	0.599131424	0.810543869	0.417627662	NA	9749	PHACTR2	6	143536845	143831185	1	protein_coding	phosphatase and actin regulator 2 [Source:HGNC Symbol;Acc:HGNC:20956]
ENSG00000087502	3.327655663	0.529788543	0.513423488	1.031191526	0.302451014	0.572639355	51290	ERGIC2	12	29337352	29381189	-1	protein_coding	ERGIC and golgi 2 [Source:HGNC Symbol;Acc:HGNC:30208]
ENSG00000204231	4.385666534	0.529805335	0.445624238	1.188414531	0.234670134	0.50027375	6257	RXRB	6	33193588	33200688	-1	protein_coding	retinoid X receptor beta [Source:HGNC Symbol;Acc:HGNC:10478]
ENSG00000169895	6.881510398	0.529870129	0.415226781	1.275423596	0.202159351	0.461418	94056	SYAP1	X	16719632	16765336	1	protein_coding	synapse associated protein 1 [Source:HGNC Symbol;Acc:HGNC:16273]
ENSG00000136521	9.94275178	0.529997779	0.341919317	1.553891916	0.1202102	0.346101519	4711	NDUFB5	3	179604690	179627647	1	protein_coding	NADH:ubiquinone oxidoreductase subunit B5 [Source:HGNC Symbol;Acc:HGNC:7700]
ENSG00000164620	0.607267132	0.530131851	0.640021554	0.8372015	0.402479314	NA	285613	RELL2	5	141636950	141641077	1	protein_coding	RELT like 2 [Source:HGNC Symbol;Acc:HGNC:26902]
ENSG00000100629	0.243898672	0.530203826	0.545427417	0.946042426	0.344126947	NA	145508	CEP128	14	80476983	80959517	-1	protein_coding	centrosomal protein 128 [Source:HGNC Symbol;Acc:HGNC:20359]
ENSG00000164002	0.368365318	0.530523819	0.589630041	0.916269545	0.359525537	NA	64789	EXO5	1	40508741	40516556	1	protein_coding	exonuclease 5 [Source:HGNC Symbol;Acc:HGNC:26115]
ENSG00000215790	0.704443075	0.53055894	0.643747788	0.841064404	0.400311855	NA	9906	SLC35E2	1	1724838	1745992	-1	protein_coding	solute carrier family 35 member E2 [Source:HGNC Symbol;Acc:HGNC:20863]
ENSG00000092853	0.362677495	0.530576883	0.588595828	0.863781678	0.387707835	NA	63967	CLSPN	1	35720218	35769967	-1	protein_coding	claspin [Source:HGNC Symbol;Acc:HGNC:19715]
ENSG00000135245	1.418610061	0.530688603	0.604716395	0.872280237	0.383055516	NA	29923	HILPDA	7	128455849	128458418	1	protein_coding	hypoxia inducible lipid droplet associated [Source:HGNC Symbol;Acc:HGNC:28859]
ENSG00000144029	4.064792727	0.530705253	0.457471611	1.159840544	0.246113733	0.513580451	64969	MRPS5	2	95087207	95149434	-1	protein_coding	mitochondrial ribosomal protein S5 [Source:HGNC Symbol;Acc:HGNC:14498]
ENSG00000125944	4.897325253	0.531051844	0.439689574	1.207424772	0.2272686	0.491656692	10236	HNRNPR	1	23303771	23344336	-1	protein_coding	heterogeneous nuclear ribonucleoprotein R [Source:HGNC Symbol;Acc:HGNC:5047]
ENSG00000206337	0.489284102	0.53107133	0.634944365	0.828199091	0.407557758	NA	10866	HCP5	6	31400702	31477506	1	sense_overlapping	HLA complex P5 (non-protein coding) [Source:HGNC Symbol;Acc:HGNC:21659]
ENSG00000157353	0.666755656	0.531348616	0.641626946	0.842537844	0.399486966	NA	197258	FUK	16	70454421	70480274	1	protein_coding	fucokinase [Source:HGNC Symbol;Acc:HGNC:29500]
ENSG00000149716	0.601527757	0.531692335	0.635842889	0.81971828	0.412376727	NA	220064	ORAOV1	11	69653076	69675416	-1	protein_coding	oral cancer overexpressed 1 [Source:HGNC Symbol;Acc:HGNC:17589]
ENSG00000164329	2.559605273	0.531874305	0.542694502	0.977712179	0.328216696	0.596022494	167153	PAPD4	5	79612120	79686648	1	protein_coding	poly(A) RNA polymerase D4, non-canonical [Source:HGNC Symbol;Acc:HGNC:26776]
ENSG00000042493	12.05230082	0.532062132	0.320315997	1.667059204	0.095502633	0.304922689	822	CAPG	2	85394748	85418432	-1	protein_coding	capping actin protein, gelsolin like [Source:HGNC Symbol;Acc:HGNC:1474]
ENSG00000064012	3.426015269	0.532410927	0.496606611	1.071710988	0.283849864	0.554437964	841	CASP8	2	201233443	201287711	1	protein_coding	caspase 8 [Source:HGNC Symbol;Acc:HGNC:1509]
ENSG00000177873	0.357568284	0.532463947	0.58824152	0.850285826	0.395166195	NA	285267	ZNF619	3	40477113	40490236	1	protein_coding	zinc finger protein 619 [Source:HGNC Symbol;Acc:HGNC:26910]
ENSG00000140718	2.782464831	0.532469293	0.541228097	0.984946841	0.324650183	0.592520197	79068	FTO	16	53701692	54158512	1	protein_coding	FTO, alpha-ketoglutarate dependent dioxygenase [Source:HGNC Symbol;Acc:HGNC:24678]
ENSG00000146433	5.171100497	0.532516903	0.418235575	1.275471323	0.202142468	0.461418	57583	TMEM181	6	158536436	158635428	1	protein_coding	transmembrane protein 181 [Source:HGNC Symbol;Acc:HGNC:20958]
ENSG00000235437	1.572228907	0.532633478	0.589489991	0.900412049	0.367901011	NA	92249	LINC01278	X	63343227	63561071	-1	processed_transcript	long intergenic non-protein coding RNA 1278 [Source:HGNC Symbol;Acc:HGNC:28090]
ENSG00000125434	0.356089723	0.532678682	0.587931921	0.851116977	0.394704376	NA	399512	SLC25A35	17	8287763	8295343	-1	protein_coding	solute carrier family 25 member 35 [Source:HGNC Symbol;Acc:HGNC:31921]
ENSG00000103274	1.311556197	0.532775284	0.609423624	0.866858324	0.386019641	NA	4682	NUBP1	16	10743786	10769351	1	protein_coding	nucleotide binding protein 1 [Source:HGNC Symbol;Acc:HGNC:8041]
ENSG00000176092	2.270649737	0.532946807	0.541687497	0.981614785	0.326289661	0.594245559	55057	CRYBG2	1	26321859	26360052	-1	protein_coding	crystallin beta-gamma domain containing 2 [Source:HGNC Symbol;Acc:HGNC:17295]
ENSG00000136240	35.30017863	0.533165451	0.211286318	2.523299195	0.011625944	0.082957332	11014	KDELR2	7	6445953	6484242	-1	protein_coding	KDEL endoplasmic reticulum protein retention receptor 2 [Source:HGNC Symbol;Acc:HGNC:6305]
ENSG00000140391	64.44959241	0.533296775	0.211863319	2.519586736	0.011749269	0.083201646	10099	TSPAN3	15	77041404	77083984	-1	protein_coding	tetraspanin 3 [Source:HGNC Symbol;Acc:HGNC:17752]
ENSG00000163938	4.112190491	0.533556057	0.465635342	1.145291702	0.252088342	0.520640512	26354	GNL3	3	52681156	52694492	1	protein_coding	G protein nucleolar 3 [Source:HGNC Symbol;Acc:HGNC:29931]
ENSG00000203943	0.249799949	0.534397546	0.54691128	0.964218799	0.334936241	NA	148418	SAMD13	1	84298366	84389957	1	protein_coding	sterile alpha motif domain containing 13 [Source:HGNC Symbol;Acc:HGNC:24582]
ENSG00000186871	0.249799949	0.534397546	0.54691128	0.964218799	0.334936241	NA	54821	ERCC6L	X	72204657	72239047	-1	protein_coding	ERCC excision repair 6 like, spindle assembly checkpoint helicase [Source:HGNC Symbol;Acc:HGNC:20794]
ENSG00000143921	0.250353256	0.534779305	0.547045644	0.965943943	0.334072232	NA	64241	ABCG8	2	43838964	43878466	1	protein_coding	ATP binding cassette subfamily G member 8 [Source:HGNC Symbol;Acc:HGNC:13887]
ENSG00000172757	46.62796432	0.535093288	0.185350993	2.886728434	0.003892701	0.039979949	1072	CFL1	11	65823022	65862026	-1	protein_coding	cofilin 1 [Source:HGNC Symbol;Acc:HGNC:1874]
ENSG00000138092	0.759939092	0.535120636	0.645168707	0.780969895	0.434820201	NA	79172	CENPO	2	24793136	24822376	1	protein_coding	centromere protein O [Source:HGNC Symbol;Acc:HGNC:28152]
ENSG00000100883	4.745635964	0.535148423	0.452653673	1.18017566	0.237930357	0.504057398	6729	SRP54	14	34981957	35029567	1	protein_coding	signal recognition particle 54 [Source:HGNC Symbol;Acc:HGNC:11301]
ENSG00000093183	2.275544612	0.535153345	0.537531648	0.993377464	0.32052604	0.587705911	9117	SEC22C	3	42547969	42601080	-1	protein_coding	SEC22 homolog C, vesicle trafficking protein [Source:HGNC Symbol;Acc:HGNC:16828]
ENSG00000166510	2.930469069	0.535191861	0.499550839	1.071200096	0.284079468	0.554437964	80323	CCDC68	18	54901509	54959508	-1	protein_coding	coiled-coil domain containing 68 [Source:HGNC Symbol;Acc:HGNC:24350]
ENSG00000025708	2.677855455	0.535197239	0.578039807	0.924885114	0.355025671	0.619564297	1890	TYMP	22	50525752	50530056	-1	protein_coding	thymidine phosphorylase [Source:HGNC Symbol;Acc:HGNC:3148]
ENSG00000119227	0.653008877	0.535457626	0.640052683	0.771980614	0.440125909	NA	80235	PIGZ	3	196946343	196969060	-1	protein_coding	phosphatidylinositol glycan anchor biosynthesis class Z [Source:HGNC Symbol;Acc:HGNC:30596]
ENSG00000155636	0.411998923	0.535572266	0.601144062	0.818199467	0.4132433	NA	129831	RBM45	2	178112424	178139011	1	protein_coding	RNA binding motif protein 45 [Source:HGNC Symbol;Acc:HGNC:24468]
ENSG00000128694	0.251514472	0.535575785	0.547325589	0.969564201	0.332263764	NA	64172	OSGEPL1	2	189746660	189763227	-1	protein_coding	O-sialoglycoprotein endopeptidase like 1 [Source:HGNC Symbol;Acc:HGNC:23075]
ENSG00000188313	12.2131944	0.536025754	0.371661573	1.441028663	0.149576585	0.390014477	5359	PLSCR1	3	146515180	146544864	-1	protein_coding	phospholipid scramblase 1 [Source:HGNC Symbol;Acc:HGNC:9092]
ENSG00000074696	15.06753645	0.536187694	0.280092785	1.912003071	0.0558758	0.224975506	51495	HACD3	15	65530418	65578352	1	protein_coding	3-hydroxyacyl-CoA dehydratase 3 [Source:HGNC Symbol;Acc:HGNC:24175]
ENSG00000102871	2.517934889	0.536319792	0.55717623	0.961336346	0.336383079	0.603125947	8717	TRADD	16	67154180	67160298	-1	protein_coding	TNFRSF1A associated via death domain [Source:HGNC Symbol;Acc:HGNC:12030]
ENSG00000160606	1.909328222	0.536486142	0.569730046	0.939183494	0.347636542	NA	116238	TLCD1	17	28724348	28727935	-1	protein_coding	TLC domain containing 1 [Source:HGNC Symbol;Acc:HGNC:25177]
ENSG00000006125	18.73588935	0.537060222	0.262754905	2.044571274	0.040897144	0.183539117	163	AP2B1	17	35578046	35726409	1	protein_coding	adaptor related protein complex 2 beta 1 subunit [Source:HGNC Symbol;Acc:HGNC:563]
ENSG00000102225	8.335428523	0.537272494	0.345918119	1.552505037	0.120541428	0.346625631	5127	CDK16	X	47217860	47229997	1	protein_coding	cyclin dependent kinase 16 [Source:HGNC Symbol;Acc:HGNC:8749]
ENSG00000101911	5.648045001	0.537537565	0.401286267	1.340887168	0.179957089	0.432539155	5634	PRPS2	X	12791355	12824222	1	protein_coding	phosphoribosyl pyrophosphate synthetase 2 [Source:HGNC Symbol;Acc:HGNC:9465]
ENSG00000175701	1.006215762	0.537602373	0.634854968	0.826472468	0.40853613	NA	NA	LINC00116	2	110211529	110245420	-1	protein_coding	long intergenic non-protein coding RNA 116 [Source:HGNC Symbol;Acc:HGNC:27339]
ENSG00000144867	10.22088246	0.53776883	0.334263964	1.607503708	0.107943917	0.326380615	58477	SRPRB	3	133784033	133825772	1	protein_coding	SRP receptor beta subunit [Source:HGNC Symbol;Acc:HGNC:24085]
ENSG00000133704	2.73064418	0.537827745	0.530572799	1.013280178	0.310926353	0.580107486	10526	IPO8	12	30628988	30695986	-1	protein_coding	importin 8 [Source:HGNC Symbol;Acc:HGNC:9853]
ENSG00000148334	3.405539628	0.53787628	0.493255416	1.088701915	0.276285357	0.546723866	80142	PTGES2	9	128120693	128128462	-1	protein_coding	prostaglandin E synthase 2 [Source:HGNC Symbol;Acc:HGNC:17822]
ENSG00000237973	5.363122331	0.537970127	0.492114542	1.09501626	0.273509513	0.544152779	NA	MTCO1P12	1	631074	632616	1	unprocessed_pseudogene	mitochondrially encoded cytochrome c oxidase I pseudogene 12 [Source:HGNC Symbol;Acc:HGNC:52014]
ENSG00000178605	2.20491998	0.538293056	0.566257558	0.948058753	0.343099545	0.609273993	8225	GTPBP6	X	304529	318819	-1	protein_coding	GTP binding protein 6 (putative) [Source:HGNC Symbol;Acc:HGNC:30189]
ENSG00000241468	2.005718626	0.538340736	0.560920338	0.958524008	0.337798591	0.604088392	9551	ATP5J2	7	99448475	99466331	-1	protein_coding	ATP synthase, H+ transporting, mitochondrial Fo complex subunit F2 [Source:HGNC Symbol;Acc:HGNC:848]
ENSG00000280670	0.353157786	0.538436036	0.59002154	0.858691227	0.390510892	NA	NA	CCDC163	1	45493866	45500079	-1	protein_coding	coiled-coil domain containing 163 [Source:HGNC Symbol;Acc:HGNC:27003]
ENSG00000204435	1.452851963	0.538891798	0.609889036	0.880368314	0.378659816	NA	1460	CSNK2B	6	31665236	31670343	1	protein_coding	casein kinase 2 beta [Source:HGNC Symbol;Acc:HGNC:2460]
ENSG00000188959	0.352281263	0.538939186	0.589814054	0.85988403	0.389852973	NA	401546	C9orf152	9	110190048	110208189	-1	protein_coding	chromosome 9 open reading frame 152 [Source:HGNC Symbol;Acc:HGNC:31455]
ENSG00000167987	2.513957272	0.539594749	0.53279181	1.010853596	0.312086507	0.580874024	55048	VPS37C	11	61130256	61161617	-1	protein_coding	VPS37C, ESCRT-I subunit [Source:HGNC Symbol;Acc:HGNC:26097]
ENSG00000100258	5.404710664	0.539664529	0.409215809	1.317515612	0.187665852	0.441054725	91289	LMF2	22	50502949	50507691	-1	protein_coding	lipase maturation factor 2 [Source:HGNC Symbol;Acc:HGNC:25096]
ENSG00000136699	4.058596614	0.540036555	0.449818918	1.199872803	0.230188744	0.494728124	55627	SMPD4	2	130151392	130182750	-1	protein_coding	sphingomyelin phosphodiesterase 4 [Source:HGNC Symbol;Acc:HGNC:32949]
ENSG00000123136	2.769742331	0.540100312	0.520721481	1.035246369	0.300553869	0.57183883	10212	DDX39A	19	14408819	14419383	-1	protein_coding	DExD-box helicase 39A [Source:HGNC Symbol;Acc:HGNC:17821]
ENSG00000187546	1.823054724	0.540268331	0.576521601	0.933721471	0.350447587	NA	392636	AGMO	7	15200318	15562015	-1	protein_coding	alkylglycerol monooxygenase [Source:HGNC Symbol;Acc:HGNC:33784]
ENSG00000165502	9.961149247	0.540431089	0.367313832	1.470127342	0.141527269	0.379445378	6166	RPL36AL	14	49618519	49620685	-1	protein_coding	ribosomal protein L36a like [Source:HGNC Symbol;Acc:HGNC:10346]
ENSG00000107201	1.602770399	0.540815325	0.597586591	0.902567033	0.36675573	NA	23586	DDX58	9	32455705	32526324	-1	protein_coding	DExD/H-box helicase 58 [Source:HGNC Symbol;Acc:HGNC:19102]
ENSG00000183020	6.034936455	0.541132524	0.412203971	1.315941603	0.188193644	0.441252816	161	AP2A2	11	924894	1012245	1	protein_coding	adaptor related protein complex 2 alpha 2 subunit [Source:HGNC Symbol;Acc:HGNC:562]
ENSG00000213079	1.43396537	0.54114016	0.605075302	0.889668892	0.373643702	NA	22828	SCAF8	6	154733325	154834244	1	protein_coding	SR-related CTD associated factor 8 [Source:HGNC Symbol;Acc:HGNC:20959]
ENSG00000130119	2.693387772	0.542155886	0.52796716	1.024697551	0.305505919	0.57569466	54552	GNL3L	X	54530211	54561071	1	protein_coding	G protein nucleolar 3 like [Source:HGNC Symbol;Acc:HGNC:25553]
ENSG00000188761	1.680957837	0.542205279	0.599030088	0.899213805	0.368538789	NA	440603	BCL2L15	1	113878168	113887547	-1	protein_coding	BCL2 like 15 [Source:HGNC Symbol;Acc:HGNC:33624]
ENSG00000105926	1.55804537	0.542222293	0.599578323	0.902026934	0.36704256	NA	51678	MPP6	7	24573268	24694193	1	protein_coding	membrane palmitoylated protein 6 [Source:HGNC Symbol;Acc:HGNC:18167]
ENSG00000171903	1.374373257	0.542550497	0.60758344	0.887161936	0.374991722	NA	57834	CYP4F11	19	15912367	15934867	-1	protein_coding	cytochrome P450 family 4 subfamily F member 11 [Source:HGNC Symbol;Acc:HGNC:13265]
ENSG00000122376	1.023320017	0.542637668	0.629029381	0.844044964	0.39864428	NA	54537	FAM35A	10	87094161	87191468	1	protein_coding	family with sequence similarity 35 member A [Source:HGNC Symbol;Acc:HGNC:28773]
ENSG00000184117	7.089139898	0.54277044	0.380238104	1.430028754	0.152708767	0.393206476	8508	NIPSNAP1	22	29554808	29581337	-1	protein_coding	nipsnap homolog 1 [Source:HGNC Symbol;Acc:HGNC:7827]
ENSG00000170430	0.385732518	0.542946007	0.59081097	0.913974088	0.360730462	NA	4255	MGMT	10	129467184	129768007	1	protein_coding	O-6-methylguanine-DNA methyltransferase [Source:HGNC Symbol;Acc:HGNC:7059]
ENSG00000151116	2.17002515	0.543116178	0.599108199	0.904846428	0.365546752	0.628324356	55293	UEVLD	11	18529609	18588747	-1	protein_coding	UEV and lactate/malate dehyrogenase domains [Source:HGNC Symbol;Acc:HGNC:30866]
ENSG00000119682	2.780242173	0.543504539	0.53799994	1.007979008	0.31346454	0.583092442	9870	AREL1	14	74653437	74713115	-1	protein_coding	apoptosis resistant E3 ubiquitin protein ligase 1 [Source:HGNC Symbol;Acc:HGNC:20363]
ENSG00000132313	2.279969064	0.543584665	0.536009645	1.011719671	0.311672107	0.580705686	51318	MRPL35	2	86199355	86213794	1	protein_coding	mitochondrial ribosomal protein L35 [Source:HGNC Symbol;Acc:HGNC:14489]
ENSG00000110906	5.454423516	0.543844168	0.430331847	1.261432616	0.207153023	0.467606088	83892	KCTD10	12	109448656	109477544	-1	protein_coding	potassium channel tetramerization domain containing 10 [Source:HGNC Symbol;Acc:HGNC:23236]
ENSG00000130024	2.674887897	0.544008437	0.532413667	1.018832587	0.308282452	0.578242291	55274	PHF10	6	169703905	169725566	-1	protein_coding	PHD finger protein 10 [Source:HGNC Symbol;Acc:HGNC:18250]
ENSG00000064687	0.774206415	0.544779473	0.644797643	0.872654118	0.382851633	NA	10347	ABCA7	19	1040101	1065572	1	protein_coding	ATP binding cassette subfamily A member 7 [Source:HGNC Symbol;Acc:HGNC:37]
ENSG00000149428	21.83514544	0.544912695	0.245243991	2.22055282	0.026381264	0.140423638	10525	HYOU1	11	119044189	119057202	-1	protein_coding	hypoxia up-regulated 1 [Source:HGNC Symbol;Acc:HGNC:16931]
ENSG00000102996	19.12941124	0.545033152	0.271335516	2.006064975	0.044849316	0.195359518	4324	MMP15	16	58025566	58046901	1	protein_coding	matrix metallopeptidase 15 [Source:HGNC Symbol;Acc:HGNC:7161]
ENSG00000170855	2.204294717	0.545035615	0.546241002	0.99513418	0.319671009	0.587658119	51499	TRIAP1	12	120443961	120446412	-1	protein_coding	TP53 regulated inhibitor of apoptosis 1 [Source:HGNC Symbol;Acc:HGNC:26937]
ENSG00000076554	5.524973999	0.545038593	0.414797265	1.31712718	0.187795998	0.441054725	7163	TPD52	8	80034745	80231232	-1	protein_coding	tumor protein D52 [Source:HGNC Symbol;Acc:HGNC:12005]
ENSG00000136930	5.235202854	0.545192003	0.431373528	1.263501023	0.206409179	0.466673947	5695	PSMB7	9	124353466	124415444	-1	protein_coding	proteasome subunit beta 7 [Source:HGNC Symbol;Acc:HGNC:9544]
ENSG00000182481	6.632540591	0.545423746	0.420049961	1.299250291	0.193858047	0.449989132	3838	KPNA2	17	68035519	68046842	1	protein_coding	karyopherin subunit alpha 2 [Source:HGNC Symbol;Acc:HGNC:6395]
ENSG00000163734	7.677222761	0.546240282	0.44173052	1.230609991	0.218468767	0.481430469	2921	CXCL3	4	74036589	74038807	-1	protein_coding	C-X-C motif chemokine ligand 3 [Source:HGNC Symbol;Acc:HGNC:4604]
ENSG00000128463	1.825758268	0.546670903	0.577054115	0.943466706	0.345442237	NA	51234	EMC4	15	34224999	34230156	1	protein_coding	ER membrane protein complex subunit 4 [Source:HGNC Symbol;Acc:HGNC:28032]
ENSG00000134508	1.732931202	0.547074037	0.60480499	0.909010201	0.363344741	NA	91768	CABLES1	18	23134564	23260467	1	protein_coding	Cdk5 and Abl enzyme substrate 1 [Source:HGNC Symbol;Acc:HGNC:25097]
ENSG00000143815	5.580020781	0.547156743	0.418898073	1.306269853	0.191460805	0.446243283	3930	LBR	1	225401502	225428925	-1	protein_coding	lamin B receptor [Source:HGNC Symbol;Acc:HGNC:6518]
ENSG00000103502	7.799659154	0.547196382	0.376056027	1.454101467	0.145918177	0.385442555	10423	CDIPT	16	29858357	29863736	-1	protein_coding	CDP-diacylglycerol--inositol 3-phosphatidyltransferase [Source:HGNC Symbol;Acc:HGNC:1769]
ENSG00000135624	18.47725689	0.547409946	0.251021103	2.182389504	0.029080798	0.149705178	10574	CCT7	2	73233420	73253021	1	protein_coding	chaperonin containing TCP1 subunit 7 [Source:HGNC Symbol;Acc:HGNC:1622]
ENSG00000132254	4.424454315	0.547514261	0.471204725	1.159691784	0.246174317	0.513580451	23647	ARFIP2	11	6474683	6481479	-1	protein_coding	ADP ribosylation factor interacting protein 2 [Source:HGNC Symbol;Acc:HGNC:17160]
ENSG00000171606	2.405348781	0.547581228	0.549036223	0.995628302	0.319430778	0.587658119	10782	ZNF274	19	58183029	58213562	1	protein_coding	zinc finger protein 274 [Source:HGNC Symbol;Acc:HGNC:13068]
ENSG00000100170	11.43192144	0.547768924	0.382977756	1.429716621	0.152798368	0.393206476	6523	SLC5A1	22	32043032	32113029	1	protein_coding	solute carrier family 5 member 1 [Source:HGNC Symbol;Acc:HGNC:11036]
ENSG00000105520	1.83780212	0.54792053	0.608213965	0.90505971	0.365433755	NA	64748	PLPPR2	19	11355386	11365698	1	protein_coding	phospholipid phosphatase related 2 [Source:HGNC Symbol;Acc:HGNC:29566]
ENSG00000102890	3.713862453	0.548032073	0.468856602	1.170652641	0.241738429	0.508310399	79767	ELMO3	16	67199111	67204029	1	protein_coding	engulfment and cell motility 3 [Source:HGNC Symbol;Acc:HGNC:17289]
ENSG00000186815	6.003339621	0.548118312	0.427630862	1.277952611	0.201266136	0.461204221	53373	TPCN1	12	113221050	113298585	1	protein_coding	two pore segment channel 1 [Source:HGNC Symbol;Acc:HGNC:18182]
ENSG00000134717	3.720865735	0.548421175	0.488013367	1.123736684	0.261124749	0.529797948	91408	BTF3L4	1	52056125	52090716	1	protein_coding	basic transcription factor 3 like 4 [Source:HGNC Symbol;Acc:HGNC:30547]
ENSG00000136193	17.41074501	0.549454878	0.301502744	1.820638488	0.068661828	0.250387866	9805	SCRN1	7	29920103	29990289	-1	protein_coding	secernin 1 [Source:HGNC Symbol;Acc:HGNC:22192]
ENSG00000113583	7.145380019	0.549498821	0.374617063	1.467590022	0.14221562	0.379949193	56951	C5orf15	5	133955502	133968787	-1	protein_coding	chromosome 5 open reading frame 15 [Source:HGNC Symbol;Acc:HGNC:20656]
ENSG00000198131	1.952964955	0.549621078	0.557665237	0.981250663	0.326469146	NA	27300	ZNF544	19	58228594	58277495	1	protein_coding	zinc finger protein 544 [Source:HGNC Symbol;Acc:HGNC:16759]
ENSG00000167196	1.962969274	0.550162472	0.576212383	0.95079054	0.341710716	NA	26263	FBXO22	15	75903859	75942510	1	protein_coding	F-box protein 22 [Source:HGNC Symbol;Acc:HGNC:13593]
ENSG00000114956	4.815082458	0.550353288	0.447120321	1.231477524	0.218144318	0.481053907	1716	DGUOK	2	73926826	73958961	1	protein_coding	deoxyguanosine kinase [Source:HGNC Symbol;Acc:HGNC:2858]
ENSG00000143621	13.1561585	0.550425136	0.313725003	1.754316327	0.07937632	0.273807507	3608	ILF2	1	153661788	153671048	-1	protein_coding	interleukin enhancer binding factor 2 [Source:HGNC Symbol;Acc:HGNC:6037]
ENSG00000146731	24.55624662	0.55055852	0.235503428	2.337603528	0.019407825	0.115470107	908	CCT6A	7	56051630	56063989	1	protein_coding	chaperonin containing TCP1 subunit 6A [Source:HGNC Symbol;Acc:HGNC:1620]
ENSG00000175029	3.823882136	0.550569624	0.455322532	1.208484968	0.226860774	0.490943956	1488	CTBP2	10	124984317	125161170	-1	protein_coding	C-terminal binding protein 2 [Source:HGNC Symbol;Acc:HGNC:2495]
ENSG00000218739	3.315704643	0.550608294	0.507834062	1.082672309	0.278953899	0.549920131	100505876	CEBPZOS	2	37196488	37216193	1	protein_coding	CEBPZ opposite strand [Source:HGNC Symbol;Acc:HGNC:49288]
ENSG00000152056	2.128546004	0.550670182	0.585436948	0.939280894	0.347586545	0.612209645	130340	AP1S3	2	223751686	223838027	-1	protein_coding	adaptor related protein complex 1 sigma 3 subunit [Source:HGNC Symbol;Acc:HGNC:18971]
ENSG00000167123	0.605638153	0.550757495	0.639170659	0.846917209	0.39704127	NA	51148	CERCAM	9	128411751	128437351	1	protein_coding	cerebral endothelial cell adhesion molecule [Source:HGNC Symbol;Acc:HGNC:23723]
ENSG00000138398	3.163361262	0.551054525	0.521424479	1.054533059	0.291638933	0.562942235	9360	PPIG	2	169584340	169641406	1	protein_coding	peptidylprolyl isomerase G [Source:HGNC Symbol;Acc:HGNC:14650]
ENSG00000163714	5.172532022	0.551098264	0.430030895	1.282897499	0.199527989	0.458394885	23350	U2SURP	3	142964497	143060546	1	protein_coding	U2 snRNP associated SURP domain containing [Source:HGNC Symbol;Acc:HGNC:30855]
ENSG00000126756	5.057368955	0.551299083	0.422564858	1.303792359	0.192304389	0.447286983	8409	UXT	X	47651798	47659161	-1	protein_coding	ubiquitously expressed prefoldin like chaperone [Source:HGNC Symbol;Acc:HGNC:12641]
ENSG00000185624	103.1668902	0.5516473	0.155553083	3.547141349	3.89E-04	0.007696574	5034	P4HB	17	81843159	81860694	-1	protein_coding	prolyl 4-hydroxylase subunit beta [Source:HGNC Symbol;Acc:HGNC:8548]
ENSG00000164346	12.31478531	0.551661456	0.309383604	1.786842199	0.073962997	0.263133546	10412	NSA2	5	74766991	74780113	1	protein_coding	NSA2, ribosome biogenesis homolog [Source:HGNC Symbol;Acc:HGNC:30728]
ENSG00000080608	1.910680463	0.551859473	0.556249798	0.98774934	0.323275424	NA	9933	PUM3	9	2720469	2844241	-1	protein_coding	pumilio RNA binding family member 3 [Source:HGNC Symbol;Acc:HGNC:29676]
ENSG00000132549	1.080386476	0.552108172	0.627804256	0.864967445	0.387056657	NA	157680	VPS13B	8	99013266	99877580	1	protein_coding	vacuolar protein sorting 13 homolog B [Source:HGNC Symbol;Acc:HGNC:2183]
ENSG00000141556	2.623770624	0.552116634	0.53850751	1.024257152	0.30571383	0.57569466	6904	TBCD	17	82752064	82945922	1	protein_coding	tubulin folding cofactor D [Source:HGNC Symbol;Acc:HGNC:11581]
ENSG00000087274	7.11573396	0.552256308	0.384269885	1.435177064	0.151236648	0.391987242	118	ADD1	4	2843857	2930076	1	protein_coding	adducin 1 [Source:HGNC Symbol;Acc:HGNC:243]
ENSG00000132623	1.126743173	0.552329826	0.643798487	0.832938222	0.404879572	NA	63926	ANKEF1	20	9986126	10058303	1	protein_coding	ankyrin repeat and EF-hand domain containing 1 [Source:HGNC Symbol;Acc:HGNC:15803]
ENSG00000158019	2.614596789	0.552398632	0.54404539	1.015752219	0.309747394	0.579383494	9577	BABAM2	2	27889941	28338901	1	protein_coding	BRISC and BRCA1 A complex member 2 [Source:HGNC Symbol;Acc:HGNC:1106]
ENSG00000160194	1.193540859	0.552802719	0.630317789	0.868206443	0.385281328	NA	4731	NDUFV3	21	42879644	42913304	1	protein_coding	NADH:ubiquinone oxidoreductase subunit V3 [Source:HGNC Symbol;Acc:HGNC:7719]
ENSG00000145365	1.119551063	0.553123836	0.64338592	0.914896048	0.360246205	NA	92610	TIFA	4	112274542	112285903	-1	protein_coding	TRAF interacting protein with forkhead associated domain [Source:HGNC Symbol;Acc:HGNC:19075]
ENSG00000132581	3.541086084	0.553675334	0.496107606	1.115561334	0.264609951	0.53407904	6388	SDF2	17	28648356	28662189	-1	protein_coding	stromal cell derived factor 2 [Source:HGNC Symbol;Acc:HGNC:10675]
ENSG00000143971	1.003068354	0.553732222	0.638109247	0.853643251	0.393302686	NA	54465	ETAA1	2	67397319	67410545	1	protein_coding	ETAA1, ATR kinase activator [Source:HGNC Symbol;Acc:HGNC:24648]
ENSG00000134882	3.95141474	0.55379845	0.455967358	1.215468068	0.224187621	0.488084645	337867	UBAC2	13	99200774	99386434	1	protein_coding	UBA domain containing 2 [Source:HGNC Symbol;Acc:HGNC:20486]
ENSG00000005100	0.775180255	0.554281591	0.645176003	0.827256489	0.4080917	NA	56919	DHX33	17	5440912	5469060	-1	protein_coding	DEAH-box helicase 33 [Source:HGNC Symbol;Acc:HGNC:16718]
ENSG00000141127	1.310583686	0.554555355	0.611179302	0.899469786	0.368402482	NA	5636	PRPSAP2	17	18840085	18931287	1	protein_coding	phosphoribosyl pyrophosphate synthetase associated protein 2 [Source:HGNC Symbol;Acc:HGNC:9467]
ENSG00000170006	0.890847868	0.554673282	0.642068315	0.837593966	0.402258783	NA	201799	TMEM154	4	152618632	152680165	-1	protein_coding	transmembrane protein 154 [Source:HGNC Symbol;Acc:HGNC:26489]
ENSG00000163468	31.16944592	0.554706399	0.229182735	2.422478856	0.015415023	0.099767684	7203	CCT3	1	156308968	156367873	-1	protein_coding	chaperonin containing TCP1 subunit 3 [Source:HGNC Symbol;Acc:HGNC:1616]
ENSG00000102189	1.181756301	0.554837621	0.633138006	0.873673351	0.382296168	NA	8411	EEA1	12	92770637	92929331	-1	protein_coding	early endosome antigen 1 [Source:HGNC Symbol;Acc:HGNC:3185]
ENSG00000122545	11.45121981	0.554880976	0.327084227	1.698383966	0.089435316	0.293050344	989	7-Sep	7	35800932	35907105	1	protein_coding	septin 7 [Source:HGNC Symbol;Acc:HGNC:1717]
ENSG00000013392	0.94840846	0.554971048	0.639100112	0.849103516	0.395823694	NA	112611	RWDD2A	6	83193379	83198932	1	protein_coding	RWD domain containing 2A [Source:HGNC Symbol;Acc:HGNC:21385]
ENSG00000006555	1.947015133	0.554985745	0.580413732	0.951624741	0.341287329	NA	55001	TTC22	1	54779712	54801267	-1	protein_coding	tetratricopeptide repeat domain 22 [Source:HGNC Symbol;Acc:HGNC:26067]
ENSG00000114744	3.62359825	0.555536911	0.487193388	1.13712202	0.25548728	0.523722082	51122	COMMD2	3	149738470	149752499	-1	protein_coding	COMM domain containing 2 [Source:HGNC Symbol;Acc:HGNC:24993]
ENSG00000123815	2.280248498	0.555702124	0.550632343	1.006659317	0.314098519	0.583232727	79934	COQ8B	19	40691529	40718207	-1	protein_coding	coenzyme Q8B [Source:HGNC Symbol;Acc:HGNC:19041]
ENSG00000167766	0.297120302	0.556049647	0.599656304	0.910175707	0.362729854	NA	55769	ZNF83	19	52594060	52690496	-1	protein_coding	zinc finger protein 83 [Source:HGNC Symbol;Acc:HGNC:13158]
ENSG00000060762	1.158690499	0.556113391	0.629501877	0.880912247	0.378365318	NA	51660	MPC1	6	166364919	166383013	-1	protein_coding	mitochondrial pyruvate carrier 1 [Source:HGNC Symbol;Acc:HGNC:21606]
ENSG00000111142	6.410508217	0.556319715	0.413348739	1.345522498	0.178456561	0.43067425	10988	METAP2	12	95473520	95515839	1	protein_coding	methionyl aminopeptidase 2 [Source:HGNC Symbol;Acc:HGNC:16672]
ENSG00000070404	0.30269695	0.556423378	0.59976498	0.936987921	0.348764771	NA	10272	FSTL3	19	676365	683399	1	protein_coding	follistatin like 3 [Source:HGNC Symbol;Acc:HGNC:3973]
ENSG00000110107	10.96612287	0.556783185	0.345345005	1.617479215	0.105774879	0.323416113	27339	PRPF19	11	60890730	60906588	-1	protein_coding	pre-mRNA processing factor 19 [Source:HGNC Symbol;Acc:HGNC:17896]
ENSG00000167986	10.43383341	0.556809666	0.330656487	1.684350411	0.092113968	0.29808575	1642	DDB1	11	61299451	61342596	-1	protein_coding	damage specific DNA binding protein 1 [Source:HGNC Symbol;Acc:HGNC:2717]
ENSG00000072778	17.63959859	0.557254335	0.28545698	1.952051482	0.050932093	0.212301771	37	ACADVL	17	7217125	7225273	1	protein_coding	acyl-CoA dehydrogenase, very long chain [Source:HGNC Symbol;Acc:HGNC:92]
ENSG00000130234	1.138707362	0.557446546	0.63025117	0.880157561	0.37877396	NA	59272	ACE2	X	15561033	15602148	-1	protein_coding	angiotensin I converting enzyme 2 [Source:HGNC Symbol;Acc:HGNC:13557]
ENSG00000112343	3.310996544	0.557574524	0.519201121	1.073245005	0.283161203	0.553987471	10475	TRIM38	6	25962802	25991226	1	protein_coding	tripartite motif containing 38 [Source:HGNC Symbol;Acc:HGNC:10059]
ENSG00000143155	2.92332472	0.557716816	0.539443446	1.031794787	0.302168262	0.572620739	261726	TIPRL	1	168178933	168202114	1	protein_coding	TOR signaling pathway regulator [Source:HGNC Symbol;Acc:HGNC:30231]
ENSG00000147684	6.167883636	0.557878788	0.384301776	1.455846334	0.145435104	0.384614152	4715	NDUFB9	8	124539103	124568510	1	protein_coding	NADH:ubiquinone oxidoreductase subunit B9 [Source:HGNC Symbol;Acc:HGNC:7704]
ENSG00000120333	1.109992759	0.557897897	0.627056308	0.877440306	0.380247529	NA	63931	MRPS14	1	175010789	175023425	-1	protein_coding	mitochondrial ribosomal protein S14 [Source:HGNC Symbol;Acc:HGNC:14049]
ENSG00000174227	2.02355481	0.557980651	0.578679751	0.960589403	0.336758659	0.603125947	54872	PIGG	4	499210	540196	1	protein_coding	phosphatidylinositol glycan anchor biosynthesis class G [Source:HGNC Symbol;Acc:HGNC:25985]
ENSG00000239697	0.304910343	0.558136848	0.600261381	0.935240599	0.34966432	NA	8742	TNFSF12	17	7548891	7557890	1	protein_coding	TNF superfamily member 12 [Source:HGNC Symbol;Acc:HGNC:11927]
ENSG00000229124	0.304995213	0.558142687	0.600263067	0.935638363	0.349459415	NA	100507347	VIM-AS1	10	17214239	17229985	-1	antisense_RNA	VIM antisense RNA 1 [Source:HGNC Symbol;Acc:HGNC:44879]
ENSG00000152464	0.948557214	0.558504875	0.639097741	0.854544377	0.392803432	NA	10557	RPP38	10	15097180	15139818	1	protein_coding	ribonuclease P/MRP subunit p38 [Source:HGNC Symbol;Acc:HGNC:30329]
ENSG00000138794	0.815311111	0.558555719	0.645169552	0.841074644	0.400306119	NA	839	CASP6	4	109688622	109703583	-1	protein_coding	caspase 6 [Source:HGNC Symbol;Acc:HGNC:1507]
ENSG00000164120	1.710440407	0.558637123	0.605374057	0.915692281	0.359828315	NA	3248	HPGD	4	174490177	174523154	-1	protein_coding	hydroxyprostaglandin dehydrogenase 15-(NAD) [Source:HGNC Symbol;Acc:HGNC:5154]
ENSG00000170502	1.802496186	0.55893412	0.598280631	0.933924626	0.350342775	NA	53343	NUDT9	4	87422582	87459454	1	protein_coding	nudix hydrolase 9 [Source:HGNC Symbol;Acc:HGNC:8056]
ENSG00000274523	1.802431164	0.559000057	0.601414182	0.925097176	0.354915362	NA	81554	RCC1L	7	75027122	75074228	-1	protein_coding	RCC1 like [Source:HGNC Symbol;Acc:HGNC:14948]
ENSG00000138107	3.785347571	0.559186587	0.48944315	1.140800748	0.253952849	0.521979135	10121	ACTR1A	10	102461881	102502711	-1	protein_coding	ARP1 actin related protein 1 homolog A [Source:HGNC Symbol;Acc:HGNC:167]
ENSG00000138600	5.860305838	0.559708633	0.443573167	1.257175744	0.208690005	0.470105036	84888	SPPL2A	15	50702266	50765808	-1	protein_coding	signal peptide peptidase like 2A [Source:HGNC Symbol;Acc:HGNC:30227]
ENSG00000179119	6.90460393	0.560476225	0.393612788	1.422050758	0.155011516	0.396159426	144108	SPTY2D1	11	18606401	18634791	-1	protein_coding	SPT2 chromatin protein domain containing 1 [Source:HGNC Symbol;Acc:HGNC:26818]
ENSG00000198894	1.322671848	0.560581401	0.615158958	0.907471867	0.36415732	NA	85457	CIPC	14	77098097	77117287	1	protein_coding	CLOCK interacting pacemaker [Source:HGNC Symbol;Acc:HGNC:20365]
ENSG00000118418	2.928189024	0.560665414	0.499642463	1.120641215	0.262440614	0.531069266	9324	HMGN3	6	79201245	79234738	-1	protein_coding	high mobility group nucleosomal binding domain 3 [Source:HGNC Symbol;Acc:HGNC:12312]
ENSG00000188917	1.375976764	0.560723978	0.620157778	0.901775837	0.367175958	NA	79979	TRMT2B	X	101009346	101052116	-1	protein_coding	tRNA methyltransferase 2 homolog B [Source:HGNC Symbol;Acc:HGNC:25748]
ENSG00000102178	5.770534284	0.56078824	0.410551815	1.364611385	0.172375225	0.422508131	8266	UBL4A	X	154483717	154486670	-1	protein_coding	ubiquitin like 4A [Source:HGNC Symbol;Acc:HGNC:12505]
ENSG00000140474	1.895583178	0.560901301	0.579604248	0.962870434	0.335612549	NA	25989	ULK3	15	74836116	74843346	-1	protein_coding	unc-51 like kinase 3 [Source:HGNC Symbol;Acc:HGNC:19703]
ENSG00000165264	2.328918482	0.560915589	0.548638158	1.019183203	0.308115999	0.578242291	4712	NDUFB6	9	32552999	32573184	-1	protein_coding	NADH:ubiquinone oxidoreductase subunit B6 [Source:HGNC Symbol;Acc:HGNC:7701]
ENSG00000182087	7.363311209	0.560928771	0.38157292	1.470584641	0.14140348	0.379445378	91304	TMEM259	19	1009648	1021179	-1	protein_coding	transmembrane protein 259 [Source:HGNC Symbol;Acc:HGNC:17039]
ENSG00000099326	1.06011644	0.561189282	0.643763016	0.874503279	0.381844235	NA	7593	MZF1	19	58561931	58573575	-1	protein_coding	myeloid zinc finger 1 [Source:HGNC Symbol;Acc:HGNC:13108]
ENSG00000107949	2.182350844	0.561410437	0.56099457	0.999242317	0.317677321	0.586992077	56647	BCCIP	10	125823546	125853695	1	protein_coding	BRCA2 and CDKN1A interacting protein [Source:HGNC Symbol;Acc:HGNC:978]
ENSG00000127980	1.010102126	0.561608181	0.638118889	0.866228641	0.38636479	NA	5189	PEX1	7	92487020	92528531	-1	protein_coding	peroxisomal biogenesis factor 1 [Source:HGNC Symbol;Acc:HGNC:8850]
ENSG00000161542	2.133436986	0.561786393	0.563615914	0.993391536	0.320519185	0.587705911	5635	PRPSAP1	17	76309486	76384521	-1	protein_coding	phosphoribosyl pyrophosphate synthetase associated protein 1 [Source:HGNC Symbol;Acc:HGNC:9466]
ENSG00000090316	3.157625261	0.562016384	0.5126908	1.093476751	0.274184531	0.544630973	10296	MAEA	4	1289851	1340147	1	protein_coding	macrophage erythroblast attacher [Source:HGNC Symbol;Acc:HGNC:13731]
ENSG00000131507	14.4347459	0.562047331	0.311376974	1.806579662	0.070827843	0.255525024	80762	NDFIP1	5	142108505	142154443	1	protein_coding	Nedd4 family interacting protein 1 [Source:HGNC Symbol;Acc:HGNC:17592]
ENSG00000123106	1.548977352	0.562055543	0.607708081	0.925543596	0.354683218	NA	55297	CCDC91	12	28133249	28581511	1	protein_coding	coiled-coil domain containing 91 [Source:HGNC Symbol;Acc:HGNC:24855]
ENSG00000102978	5.850061261	0.562251805	0.415836563	1.353383785	0.175933055	0.426390943	5432	POLR2C	16	57462387	57472010	1	protein_coding	RNA polymerase II subunit C [Source:HGNC Symbol;Acc:HGNC:9189]
ENSG00000147164	6.654316757	0.562278576	0.39795704	1.414236763	0.157292397	0.398943911	29934	SNX12	X	71056332	71073426	-1	protein_coding	sorting nexin 12 [Source:HGNC Symbol;Acc:HGNC:14976]
ENSG00000138449	18.99915217	0.562431462	0.267697495	2.106890222	0.035127096	0.168239334	30061	SLC40A1	2	189560579	189583758	-1	protein_coding	solute carrier family 40 member 1 [Source:HGNC Symbol;Acc:HGNC:10909]
ENSG00000139718	3.73482771	0.562487117	0.472817445	1.187299694	0.235109429	0.500883611	23067	SETD1B	12	121804180	121832584	1	protein_coding	SET domain containing 1B [Source:HGNC Symbol;Acc:HGNC:29187]
ENSG00000177548	1.161314578	0.562685619	0.625758394	0.889396794	0.373789867	NA	79874	RABEP2	16	28904421	28936526	-1	protein_coding	rabaptin, RAB GTPase binding effector protein 2 [Source:HGNC Symbol;Acc:HGNC:24817]
ENSG00000165209	2.427498122	0.56277391	0.592715636	0.947235176	0.343518955	0.609673159	55342	STRBP	9	123109500	123268576	-1	protein_coding	spermatid perinuclear RNA binding protein [Source:HGNC Symbol;Acc:HGNC:16462]
ENSG00000136877	1.754603898	0.562894962	0.59817534	0.935642803	0.349457129	NA	2356	FPGS	9	127794597	127814327	1	protein_coding	folylpolyglutamate synthase [Source:HGNC Symbol;Acc:HGNC:3824]
ENSG00000141569	1.781437222	0.56303234	0.574687676	0.97372805	0.330191586	NA	201292	TRIM65	17	75880335	75897003	-1	protein_coding	tripartite motif containing 65 [Source:HGNC Symbol;Acc:HGNC:27316]
ENSG00000196872	0.876527189	0.563056626	0.64128496	0.850053373	0.395295413	NA	343990	KIAA1211L	2	98793846	98936259	-1	protein_coding	KIAA1211 like [Source:HGNC Symbol;Acc:HGNC:33454]
ENSG00000087365	9.20460796	0.56332295	0.353441821	1.594608629	0.110799782	0.330552682	10992	SF3B2	11	66050729	66069308	1	protein_coding	splicing factor 3b subunit 2 [Source:HGNC Symbol;Acc:HGNC:10769]
ENSG00000154222	3.219505441	0.563444019	0.545391748	1.030524177	0.302764009	0.573056349	200014	CC2D1B	1	52345723	52366193	-1	protein_coding	coiled-coil and C2 domain containing 1B [Source:HGNC Symbol;Acc:HGNC:29386]
ENSG00000102893	5.376425814	0.564177355	0.397535129	1.421703368	0.155112382	0.396159426	5257	PHKB	16	47461123	47701523	1	protein_coding	phosphorylase kinase regulatory subunit beta [Source:HGNC Symbol;Acc:HGNC:8927]
ENSG00000144357	2.318455196	0.564617533	0.559426633	1.006876036	0.313994349	0.583232727	130507	UBR3	2	169827458	170084131	1	protein_coding	ubiquitin protein ligase E3 component n-recognin 3 (putative) [Source:HGNC Symbol;Acc:HGNC:30467]
ENSG00000061794	5.056642948	0.564733187	0.41026189	1.377635408	0.168315883	0.416304696	60488	MRPS35	12	27710773	27756295	1	protein_coding	mitochondrial ribosomal protein S35 [Source:HGNC Symbol;Acc:HGNC:16635]
ENSG00000278129	0.83429045	0.564885714	0.643867199	0.841327217	0.400164647	NA	7554	ZNF8	19	58278951	58302805	1	protein_coding	zinc finger protein 8 [Source:HGNC Symbol;Acc:HGNC:13154]
ENSG00000101076	4.770316131	0.564957201	0.42139756	1.341612613	0.179721635	0.432539155	3172	HNF4A	20	44355700	44434596	1	protein_coding	hepatocyte nuclear factor 4 alpha [Source:HGNC Symbol;Acc:HGNC:5024]
ENSG00000164919	4.585207977	0.565103517	0.500459411	1.130594164	0.258225945	0.526877445	1345	COX6C	8	99873200	99894062	-1	protein_coding	cytochrome c oxidase subunit 6C [Source:HGNC Symbol;Acc:HGNC:2285]
ENSG00000105202	13.73513032	0.565195864	0.342493485	1.654993175	0.097925882	0.308791462	2091	FBL	19	39834458	39846414	-1	protein_coding	fibrillarin [Source:HGNC Symbol;Acc:HGNC:3599]
ENSG00000214753	2.459024704	0.565215227	0.567858491	0.993137577	0.320642914	0.587705911	221092	HNRNPUL2	11	62712630	62727349	-1	protein_coding	heterogeneous nuclear ribonucleoprotein U like 2 [Source:HGNC Symbol;Acc:HGNC:25451]
ENSG00000145431	4.486082832	0.565280776	0.450986489	1.252104037	0.210531957	0.471907946	56034	PDGFC	4	156760454	156971394	-1	protein_coding	platelet derived growth factor C [Source:HGNC Symbol;Acc:HGNC:8801]
ENSG00000060642	0.945571675	0.565440149	0.639109472	0.864975031	0.387052493	NA	55650	PIGV	1	26787472	26798398	1	protein_coding	phosphatidylinositol glycan anchor biosynthesis class V [Source:HGNC Symbol;Acc:HGNC:26031]
ENSG00000183258	2.988818246	0.565881986	0.493580962	1.147371312	0.251228193	0.519625166	51428	DDX41	5	177511577	177517469	-1	protein_coding	DEAD-box helicase 41 [Source:HGNC Symbol;Acc:HGNC:18674]
ENSG00000101182	23.01548337	0.566089377	0.253120372	2.237769933	0.025236062	0.136414089	5688	PSMA7	20	62136735	62143440	-1	protein_coding	proteasome subunit alpha 7 [Source:HGNC Symbol;Acc:HGNC:9536]
ENSG00000102158	24.44581382	0.566381643	0.241256151	2.347084622	0.018920957	0.113377286	84061	MAGT1	X	77826364	77895593	-1	protein_coding	magnesium transporter 1 [Source:HGNC Symbol;Acc:HGNC:28880]
ENSG00000109861	114.0164226	0.566589525	0.183205089	3.096881649	0.001955679	0.024752184	1075	CTSC	11	88293592	88337787	-1	protein_coding	cathepsin C [Source:HGNC Symbol;Acc:HGNC:2528]
ENSG00000188186	2.483947532	0.566789582	0.559420535	1.012362133	0.311364937	0.580565872	389541	LAMTOR4	7	100148907	100155944	1	protein_coding	late endosomal/lysosomal adaptor, MAPK and MTOR activator 4 [Source:HGNC Symbol;Acc:HGNC:33772]
ENSG00000141013	1.315637303	0.567006884	0.620275417	0.909259483	0.363213172	NA	2622	GAS8	16	90019629	90044975	1	protein_coding	growth arrest specific 8 [Source:HGNC Symbol;Acc:HGNC:4166]
ENSG00000018699	1.143834032	0.567233923	0.638842159	0.897303659	0.369556904	NA	55622	TTC27	2	32628032	32821051	1	protein_coding	tetratricopeptide repeat domain 27 [Source:HGNC Symbol;Acc:HGNC:25986]
ENSG00000231389	4.473539198	0.567274005	0.453782868	1.253772921	0.209924554	0.471389725	3113	HLA-DPA1	6	33064569	33080775	-1	protein_coding	major histocompatibility complex, class II, DP alpha 1 [Source:HGNC Symbol;Acc:HGNC:4938]
ENSG00000120675	2.395364809	0.567554586	0.53209979	1.064132405	0.287268723	0.558404763	29103	DNAJC15	13	43023203	43114224	1	protein_coding	DnaJ heat shock protein family (Hsp40) member C15 [Source:HGNC Symbol;Acc:HGNC:20325]
ENSG00000168778	0.300399181	0.568619073	0.600599793	0.919983528	0.357581367	NA	79867	TCTN2	12	123671113	123708403	1	protein_coding	tectonic family member 2 [Source:HGNC Symbol;Acc:HGNC:25774]
ENSG00000151612	1.021363847	0.568624726	0.638077492	0.878359508	0.379748651	NA	152485	ZNF827	4	145757627	145938635	-1	protein_coding	zinc finger protein 827 [Source:HGNC Symbol;Acc:HGNC:27193]
ENSG00000275765	0.300822933	0.568747157	0.600635422	0.921206083	0.356942843	NA	NA	AC091982.4	5	151770242	151771508	-1	lincRNA
ENSG00000254837	0.593213001	0.568894159	0.624281276	0.906034073	0.364917818	NA	NA	AP001372.2	11	74493366	74498533	1	bidirectional_promoter_lncRNA
ENSG00000148248	18.14485634	0.569056639	0.262200681	2.169575813	0.030038995	0.153056797	6836	SURF4	9	133361449	133376166	-1	protein_coding	surfeit 4 [Source:HGNC Symbol;Acc:HGNC:11476]
ENSG00000099624	2.941771623	0.569268171	0.509350213	1.115826612	0.26449636	0.534021816	513	ATP5D	19	1241746	1244826	1	protein_coding	ATP synthase, H+ transporting, mitochondrial F1 complex, delta subunit [Source:HGNC Symbol;Acc:HGNC:837]
ENSG00000141905	2.715691189	0.569449542	0.538190718	1.054879714	0.291480341	0.562923655	4782	NFIC	19	3314403	3469217	1	protein_coding	nuclear factor I C [Source:HGNC Symbol;Acc:HGNC:7786]
ENSG00000101084	3.796379514	0.569535871	0.473818012	1.199620271	0.23028685	0.494769244	55969	C20orf24	20	36605734	36612557	1	protein_coding	chromosome 20 open reading frame 24 [Source:HGNC Symbol;Acc:HGNC:15870]
ENSG00000166938	0.75708478	0.569560355	0.645164866	0.847397841	0.396773408	NA	115752	DIS3L	15	66293217	66333898	1	protein_coding	DIS3 like exosome 3'-5' exoribonuclease [Source:HGNC Symbol;Acc:HGNC:28698]
ENSG00000115073	4.679572183	0.57061997	0.45676644	1.250228035	0.211216258	0.473272481	10120	ACTR1B	2	97655963	97664107	-1	protein_coding	ARP1 actin related protein 1 homolog B [Source:HGNC Symbol;Acc:HGNC:168]
ENSG00000141401	4.362944673	0.570810854	0.45254252	1.261317017	0.207194653	0.467606088	3613	IMPA2	18	11981025	12030883	1	protein_coding	inositol monophosphatase 2 [Source:HGNC Symbol;Acc:HGNC:6051]
ENSG00000165282	2.797073473	0.570976881	0.511773534	1.113333347	0.26556529	0.535298554	84720	PIGO	9	35088688	35096601	-1	protein_coding	phosphatidylinositol glycan anchor biosynthesis class O [Source:HGNC Symbol;Acc:HGNC:23215]
ENSG00000166166	2.659371389	0.571872146	0.58754978	0.972073054	0.331014206	0.599019065	115708	TRMT61A	14	103529184	103537073	1	protein_coding	tRNA methyltransferase 61A [Source:HGNC Symbol;Acc:HGNC:23790]
ENSG00000224420	0.292048093	0.572046406	0.55757273	0.965595959	0.334246398	NA	199800	ADM5	19	49688664	49690575	1	protein_coding	adrenomedullin 5 (putative) [Source:HGNC Symbol;Acc:HGNC:27293]
ENSG00000132341	36.48636664	0.572591401	0.206372959	2.775983732	0.005503496	0.050705006	5901	RAN	12	130871879	130877678	1	protein_coding	RAN, member RAS oncogene family [Source:HGNC Symbol;Acc:HGNC:9846]
ENSG00000074319	4.897551213	0.572740391	0.422644503	1.356982926	0.174786636	0.425297431	7251	TSG101	11	18468336	18527232	-1	protein_coding	tumor susceptibility 101 [Source:HGNC Symbol;Acc:HGNC:15971]
ENSG00000136937	1.528062852	0.573338828	0.638463602	0.880422504	0.37863047	NA	4686	NCBP1	9	97633626	97673748	1	protein_coding	nuclear cap binding protein subunit 1 [Source:HGNC Symbol;Acc:HGNC:7658]
ENSG00000166851	1.442282583	0.573671599	0.608191543	0.929818716	0.352464954	NA	5347	PLK1	16	23677656	23690367	1	protein_coding	polo like kinase 1 [Source:HGNC Symbol;Acc:HGNC:9077]
ENSG00000136271	5.551822533	0.57371465	0.417232038	1.375745465	0.168900451	0.416805057	54606	DDX56	7	44565417	44575051	-1	protein_coding	DEAD-box helicase 56 [Source:HGNC Symbol;Acc:HGNC:18193]
ENSG00000136982	0.295335405	0.57400924	0.558208854	0.974146426	0.329983841	NA	79075	DSCC1	8	119833976	119856010	-1	protein_coding	DNA replication and sister chromatid cohesion 1 [Source:HGNC Symbol;Acc:HGNC:24453]
ENSG00000119705	1.616593847	0.574015005	0.594956386	0.956674142	0.338731754	NA	81892	SLIRP	14	77708071	77761104	1	protein_coding	SRA stem-loop interacting RNA binding protein [Source:HGNC Symbol;Acc:HGNC:20495]
ENSG00000163832	1.214622367	0.574045203	0.630158606	0.91069114	0.362458134	NA	54859	ELP6	3	47495640	47513761	-1	protein_coding	elongator acetyltransferase complex subunit 6 [Source:HGNC Symbol;Acc:HGNC:25976]
ENSG00000171401	1.498056771	0.574351529	0.605112176	0.937664196	0.348417009	NA	3860	KRT13	17	41500981	41505705	-1	protein_coding	keratin 13 [Source:HGNC Symbol;Acc:HGNC:6415]
ENSG00000123064	4.589592512	0.574405641	0.435315462	1.321516401	0.186329238	0.439637359	79039	DDX54	12	113157174	113185479	-1	protein_coding	DEAD-box helicase 54 [Source:HGNC Symbol;Acc:HGNC:20084]
ENSG00000285410	0.296214009	0.574477208	0.558360088	0.976733393	0.328701159	NA	NA	NA	NA	NA	NA	NA	NA	NA
ENSG00000073969	3.756022703	0.574903786	0.475009844	1.210763766	0.225985956	0.489471926	4905	NSF	17	46590669	46757464	1	protein_coding	N-ethylmaleimide sensitive factor, vesicle fusing ATPase [Source:HGNC Symbol;Acc:HGNC:8016]
ENSG00000204227	3.875985204	0.575569133	0.459552134	1.250008812	0.211296328	0.473282623	6015	RING1	6	33208495	33212722	1	protein_coding	ring finger protein 1 [Source:HGNC Symbol;Acc:HGNC:10018]
ENSG00000174243	2.62319808	0.575587563	0.529928566	1.084487506	0.278148704	0.549196857	9416	DDX23	12	48829764	48852842	-1	protein_coding	DEAD-box helicase 23 [Source:HGNC Symbol;Acc:HGNC:17347]
ENSG00000101350	12.15372115	0.576154492	0.339531953	1.698418331	0.089428835	0.293050344	9371	KIF3B	20	32277664	32335011	1	protein_coding	kinesin family member 3B [Source:HGNC Symbol;Acc:HGNC:6320]
ENSG00000104341	13.33375999	0.576613707	0.313208568	1.843333017	0.065280403	0.242431373	55353	LAPTM4B	8	97775057	97853013	1	protein_coding	lysosomal protein transmembrane 4 beta [Source:HGNC Symbol;Acc:HGNC:13646]
ENSG00000100307	1.912932688	0.576636137	0.579892988	0.991207487	0.321584276	NA	23492	CBX7	22	39120167	39152674	-1	protein_coding	chromobox 7 [Source:HGNC Symbol;Acc:HGNC:1557]
ENSG00000175054	2.149209508	0.576669161	0.55384957	1.037892652	0.299320035	0.57139549	545	ATR	3	142449235	142578826	-1	protein_coding	ATR serine/threonine kinase [Source:HGNC Symbol;Acc:HGNC:882]
ENSG00000075651	10.58013926	0.576693515	0.397144919	1.451158935	0.146735609	0.386259911	5337	PLD1	3	171600405	171810950	-1	protein_coding	phospholipase D1 [Source:HGNC Symbol;Acc:HGNC:9067]
ENSG00000271643	0.41281352	0.576832896	0.613578962	0.873226606	0.382539575	NA	NA	AC112220.4	3	33795688	33796950	-1	lincRNA
ENSG00000142252	1.488024792	0.577760611	0.610165381	0.945526609	0.344390093	NA	79760	GEMIN7	19	45079195	45091524	1	protein_coding	gem nuclear organelle associated protein 7 [Source:HGNC Symbol;Acc:HGNC:20045]
ENSG00000013016	0.531576929	0.577773353	0.621167241	0.897013304	0.369711818	NA	30845	EHD3	2	31234337	31269447	1	protein_coding	EH domain containing 3 [Source:HGNC Symbol;Acc:HGNC:3244]
ENSG00000184110	1.086065472	0.577985086	0.629609434	0.909784449	0.362936198	NA	8663	EIF3C	16	28688558	28735730	1	protein_coding	eukaryotic translation initiation factor 3 subunit C [Source:HGNC Symbol;Acc:HGNC:3279]
ENSG00000164751	2.618891506	0.578117954	0.57747454	0.997392792	0.318573889	0.587561623	5828	PEX2	8	76980258	77001044	-1	protein_coding	peroxisomal biogenesis factor 2 [Source:HGNC Symbol;Acc:HGNC:9717]
ENSG00000173638	1.193161402	0.578256391	0.614661813	0.931223704	0.351737859	NA	6573	SLC19A1	21	45493572	45544411	-1	protein_coding	solute carrier family 19 member 1 [Source:HGNC Symbol;Acc:HGNC:10937]
ENSG00000136828	0.471568482	0.578383147	0.617833867	0.886928737	0.375117269	NA	9649	RALGPS1	9	126914774	127223166	1	protein_coding	Ral GEF with PH domain and SH3 binding motif 1 [Source:HGNC Symbol;Acc:HGNC:16851]
ENSG00000147224	2.981388927	0.578710425	0.4988589	1.15945489	0.246270814	0.513610736	5631	PRPS1	X	107628424	107651026	1	protein_coding	phosphoribosyl pyrophosphate synthetase 1 [Source:HGNC Symbol;Acc:HGNC:9462]
ENSG00000100299	4.781482748	0.578714523	0.434991884	1.328241289	0.184098408	0.437094337	410	ARSA	22	50622754	50628173	-1	protein_coding	arylsulfatase A [Source:HGNC Symbol;Acc:HGNC:713]
ENSG00000188690	1.907512542	0.578722946	0.576982395	0.998225882	0.318169839	NA	7390	UROS	10	125784980	125823248	-1	protein_coding	uroporphyrinogen III synthase [Source:HGNC Symbol;Acc:HGNC:12592]
ENSG00000076351	0.878708934	0.578904495	0.644338489	0.882559341	0.377474405	NA	113235	SLC46A1	17	28394756	28407197	-1	protein_coding	solute carrier family 46 member 1 [Source:HGNC Symbol;Acc:HGNC:30521]
ENSG00000167632	2.569326359	0.578970853	0.518891095	1.11295719	0.265726816	0.535298554	83696	TRAPPC9	8	139730343	140458579	-1	protein_coding	trafficking protein particle complex 9 [Source:HGNC Symbol;Acc:HGNC:30832]
ENSG00000130529	2.404774136	0.579409882	0.539569481	1.070810716	0.284254548	0.554437964	54795	TRPM4	19	49157741	49211836	1	protein_coding	transient receptor potential cation channel subfamily M member 4 [Source:HGNC Symbol;Acc:HGNC:17993]
ENSG00000069509	1.468189629	0.5794364	0.62683984	0.916020469	0.359656159	NA	139341	FUNDC1	X	44523639	44543001	-1	protein_coding	FUN14 domain containing 1 [Source:HGNC Symbol;Acc:HGNC:28746]
ENSG00000169599	1.785393993	0.579474881	0.591599114	0.9743063	0.329904477	NA	27247	NFU1	2	69395750	69437628	-1	protein_coding	NFU1 iron-sulfur cluster scaffold [Source:HGNC Symbol;Acc:HGNC:16287]
ENSG00000198689	2.180424431	0.580020114	0.577414178	1.001728388	0.316474792	0.585562484	10479	SLC9A6	X	135973841	136047269	1	protein_coding	solute carrier family 9 member A6 [Source:HGNC Symbol;Acc:HGNC:11079]
ENSG00000174840	1.773835244	0.580210935	0.576544424	1.000269632	0.31718004	NA	201626	PDE12	3	57556276	57566844	1	protein_coding	phosphodiesterase 12 [Source:HGNC Symbol;Acc:HGNC:25386]
ENSG00000175854	1.253606198	0.580211743	0.625046404	0.927979257	0.35341833	NA	375757	SWI5	9	128275379	128288990	1	protein_coding	SWI5 homologous recombination repair protein [Source:HGNC Symbol;Acc:HGNC:31412]
ENSG00000131981	83.549091	0.580351344	0.188193513	3.085686404	0.002030829	0.025446286	3958	LGALS3	14	55124110	55145413	1	protein_coding	galectin 3 [Source:HGNC Symbol;Acc:HGNC:6563]
ENSG00000170860	2.462483021	0.58050816	0.555868074	1.041427925	0.297676988	0.569971372	27258	LSM3	3	14178358	14201119	1	protein_coding	LSM3 homolog, U6 small nuclear RNA and mRNA degradation associated [Source:HGNC Symbol;Acc:HGNC:17874]
ENSG00000135124	2.970966963	0.580655598	0.548134141	1.05728867	0.290379863	0.561664044	5025	P2RX4	12	121209857	121234106	1	protein_coding	purinergic receptor P2X 4 [Source:HGNC Symbol;Acc:HGNC:8535]
ENSG00000228716	3.52874069	0.580953161	0.480387621	1.207187608	0.227359901	0.491684426	1719	DHFR	5	80626228	80654983	-1	protein_coding	dihydrofolate reductase [Source:HGNC Symbol;Acc:HGNC:2861]
ENSG00000172725	6.988814804	0.581090966	0.404176671	1.435723727	0.151080971	0.391934693	57175	CORO1B	11	67435510	67443821	-1	protein_coding	coronin 1B [Source:HGNC Symbol;Acc:HGNC:2253]
ENSG00000103056	0.823771788	0.581246794	0.644572148	0.878118304	0.379879521	NA	55512	SMPD3	16	68358325	68448688	-1	protein_coding	sphingomyelin phosphodiesterase 3 [Source:HGNC Symbol;Acc:HGNC:14240]
ENSG00000165238	2.270369136	0.58144069	0.576488895	1.004416535	0.315177883	0.584371063	65268	WNK2	9	93184916	93320572	1	protein_coding	WNK lysine deficient protein kinase 2 [Source:HGNC Symbol;Acc:HGNC:14542]
ENSG00000130935	2.285077132	0.581478188	0.554632582	1.045395697	0.295840125	0.568016666	25926	NOL11	17	67717833	67744531	1	protein_coding	nucleolar protein 11 [Source:HGNC Symbol;Acc:HGNC:24557]
ENSG00000160783	0.40851382	0.58153754	0.615510132	0.878915503	0.379447092	NA	11243	PMF1	1	156212993	156240042	1	protein_coding	polyamine modulated factor 1 [Source:HGNC Symbol;Acc:HGNC:9112]
ENSG00000106105	12.44212143	0.581824799	0.301506683	1.931108237	0.053469669	0.218210471	2617	GARS	7	30594681	30634033	1	protein_coding	glycyl-tRNA synthetase [Source:HGNC Symbol;Acc:HGNC:4162]
ENSG00000120699	0.823039734	0.581918006	0.641455674	0.871028004	0.383738863	NA	11340	EXOSC8	13	36998816	37009613	1	protein_coding	exosome component 8 [Source:HGNC Symbol;Acc:HGNC:17035]
ENSG00000101940	3.729498687	0.58200503	0.491060841	1.185579251	0.2357885	0.501703497	64743	WDR13	X	48590042	48608867	1	protein_coding	WD repeat domain 13 [Source:HGNC Symbol;Acc:HGNC:14352]
ENSG00000181938	0.357016354	0.582801167	0.60509532	0.936940472	0.348789179	NA	64785	GINS3	16	58295080	58406144	1	protein_coding	GINS complex subunit 3 [Source:HGNC Symbol;Acc:HGNC:25851]
ENSG00000196793	0.357722717	0.582907811	0.605124034	0.939325222	0.347563793	NA	8187	ZNF239	10	43556344	43574618	-1	protein_coding	zinc finger protein 239 [Source:HGNC Symbol;Acc:HGNC:13031]
ENSG00000156411	4.572126155	0.582938715	0.461020613	1.266111993	0.20547299	0.465565382	9556	C14orf2	14	103912288	103928269	-1	protein_coding	chromosome 14 open reading frame 2 [Source:HGNC Symbol;Acc:HGNC:1188]
ENSG00000138867	14.91052226	0.582983216	0.286158835	2.036627735	0.041687361	0.185490993	83606	GUCD1	22	24540423	24555935	-1	protein_coding	guanylyl cyclase domain containing 1 [Source:HGNC Symbol;Acc:HGNC:14237]
ENSG00000143742	11.13014977	0.583581855	0.328466635	1.777654273	0.075460654	0.266044456	6726	SRP9	1	225777813	225790466	1	protein_coding	signal recognition particle 9 [Source:HGNC Symbol;Acc:HGNC:11304]
ENSG00000197782	1.255192958	0.583707259	0.623290809	0.936159283	0.349191183	NA	284323	ZNF780A	19	40069152	40090938	-1	protein_coding	zinc finger protein 780A [Source:HGNC Symbol;Acc:HGNC:27603]
ENSG00000101276	1.365107712	0.584024218	0.621948276	0.941658604	0.346367455	NA	113278	SLC52A3	20	760080	776015	-1	protein_coding	solute carrier family 52 member 3 [Source:HGNC Symbol;Acc:HGNC:16187]
ENSG00000120725	4.496686876	0.584100035	0.483406256	1.210663734	0.226024307	0.489471926	64374	SIL1	5	138946720	139293557	-1	protein_coding	SIL1 nucleotide exchange factor [Source:HGNC Symbol;Acc:HGNC:24624]
ENSG00000197302	1.258996145	0.584286357	0.637804058	0.903086953	0.366479748	NA	124411	ZNF720	16	31713229	31794869	1	protein_coding	zinc finger protein 720 [Source:HGNC Symbol;Acc:HGNC:26987]
ENSG00000197302	1.258996145	0.584286357	0.637804058	0.903086953	0.366479748	NA	107983990	ZNF720	16	31713229	31794869	1	protein_coding	zinc finger protein 720 [Source:HGNC Symbol;Acc:HGNC:26987]
ENSG00000147601	1.041954275	0.584731144	0.641309223	0.913733734	0.360856773	NA	7013	TERF1	8	73008864	73048122	1	protein_coding	telomeric repeat binding factor 1 [Source:HGNC Symbol;Acc:HGNC:11728]
ENSG00000102226	2.656711089	0.585239989	0.534886846	1.09155837	0.275027263	0.545479667	8237	USP11	X	47232690	47248328	1	protein_coding	ubiquitin specific peptidase 11 [Source:HGNC Symbol;Acc:HGNC:12609]
ENSG00000109079	6.378063045	0.585673043	0.405135165	1.443266634	0.148945375	0.389133768	7126	TNFAIP1	17	28335602	28347009	1	protein_coding	TNF alpha induced protein 1 [Source:HGNC Symbol;Acc:HGNC:11894]
ENSG00000131187	2.173602162	0.585749131	0.58154777	1.00379621	0.315476851	0.584406409	2161	F12	5	177402140	177409576	-1	protein_coding	coagulation factor XII [Source:HGNC Symbol;Acc:HGNC:3530]
ENSG00000058056	1.533900266	0.585770043	0.590783709	0.980753394	0.326714366	NA	8975	USP13	3	179652755	179789401	1	protein_coding	ubiquitin specific peptidase 13 (isopeptidase T-3) [Source:HGNC Symbol;Acc:HGNC:12611]
ENSG00000136205	5.324468425	0.586389732	0.436571274	1.34011285	0.180208659	0.432569827	64759	TNS3	7	47275154	47582558	-1	protein_coding	tensin 3 [Source:HGNC Symbol;Acc:HGNC:21616]
ENSG00000277791	20.56088626	0.586411202	0.293865814	2.000081674	0.045491445	0.197098136	5691	PSMB3	17	38752736	38764231	1	protein_coding	proteasome subunit beta 3 [Source:HGNC Symbol;Acc:HGNC:9540]
ENSG00000137135	0.420384817	0.586579563	0.614184847	0.88882015	0.374099745	NA	84904	ARHGEF39	9	35658875	35675866	-1	protein_coding	Rho guanine nucleotide exchange factor 39 [Source:HGNC Symbol;Acc:HGNC:25909]
ENSG00000124541	4.704637334	0.586833714	0.439046292	1.336169293	0.181493945	0.434323746	88745	RRP36	6	43021645	43034156	1	protein_coding	ribosomal RNA processing 36 [Source:HGNC Symbol;Acc:HGNC:21374]
ENSG00000004059	5.125172275	0.586941642	0.402593798	1.459346645	0.144469723	0.383518142	381	ARF5	7	127588345	127591705	1	protein_coding	ADP ribosylation factor 5 [Source:HGNC Symbol;Acc:HGNC:658]
ENSG00000178401	2.50258489	0.587282848	0.541845636	1.080385155	0.279970704	0.550629237	79962	DNAJC22	12	49346917	49357546	1	protein_coding	DnaJ heat shock protein family (Hsp40) member C22 [Source:HGNC Symbol;Acc:HGNC:25802]
ENSG00000109436	1.065133065	0.587344521	0.631506123	0.91922757	0.357976553	NA	23158	TBC1D9	4	140620765	140756120	-1	protein_coding	TBC1 domain family member 9 [Source:HGNC Symbol;Acc:HGNC:21710]
ENSG00000160299	1.772646265	0.587516468	0.599835071	0.975495784	0.329314392	NA	5116	PCNT	21	46324122	46445769	1	protein_coding	pericentrin [Source:HGNC Symbol;Acc:HGNC:16068]
ENSG00000168411	3.34851844	0.587648787	0.50380043	1.163022299	0.244820455	0.51160779	55159	RFWD3	16	74621394	74666881	-1	protein_coding	ring finger and WD repeat domain 3 [Source:HGNC Symbol;Acc:HGNC:25539]
ENSG00000167747	6.292662219	0.587762446	0.388856869	1.514978428	0.129777867	0.362612766	84798	C19orf48	19	50797704	50804929	-1	protein_coding	chromosome 19 open reading frame 48 [Source:HGNC Symbol;Acc:HGNC:29667]
ENSG00000275023	18.75000184	0.587941114	0.280912116	2.092544058	0.036389875	0.17000937	4302	MLLT6	17	38705542	38729803	1	protein_coding	MLLT6, PHD finger containing [Source:HGNC Symbol;Acc:HGNC:7138]
ENSG00000120254	0.86637241	0.587998499	0.644106211	0.894956596	0.370810291	NA	25902	MTHFD1L	6	150865549	151101887	1	protein_coding	methylenetetrahydrofolate dehydrogenase (NADP+ dependent) 1 like [Source:HGNC Symbol;Acc:HGNC:21055]
ENSG00000188352	2.070402653	0.588001609	0.576620316	1.016645189	0.309322249	0.579383494	54914	FOCAD	9	20658309	20995955	1	protein_coding	focadhesin [Source:HGNC Symbol;Acc:HGNC:23377]
ENSG00000267080	0.352019707	0.588336942	0.606404614	0.925821422	0.354538793	NA	339201	ASB16-AS1	17	44175973	44186717	-1	antisense_RNA	ASB16 antisense RNA 1 [Source:HGNC Symbol;Acc:HGNC:25442]
ENSG00000108559	1.852200671	0.588337763	0.573203659	1.0218955	0.306830362	NA	4927	NUP88	17	5360963	5420160	-1	protein_coding	nucleoporin 88 [Source:HGNC Symbol;Acc:HGNC:8067]
ENSG00000247796	0.354094224	0.588478672	0.606721753	0.925602765	0.354652456	NA	257396	AC008966.1	5	53109842	53115126	1	antisense_RNA
ENSG00000151876	0.351433164	0.588825188	0.606290564	0.926884906	0.353986295	NA	26272	FBXO4	5	41925254	41941743	1	protein_coding	F-box protein 4 [Source:HGNC Symbol;Acc:HGNC:13583]
ENSG00000127080	1.058341098	0.589110995	0.631646814	0.921275321	0.356906703	NA	64768	IPPK	9	92613184	92670265	-1	protein_coding	inositol-pentakisphosphate 2-kinase [Source:HGNC Symbol;Acc:HGNC:14645]
ENSG00000123353	4.689626018	0.589210215	0.441802071	1.330632867	0.183309842	0.436833839	29095	ORMDL2	12	55817919	55821879	1	protein_coding	ORMDL sphingolipid biosynthesis regulator 2 [Source:HGNC Symbol;Acc:HGNC:16037]
ENSG00000288398	0.411418848	0.589507546	0.609601679	0.937754365	0.348370658	NA	NA	NA	NA	NA	NA	NA	NA	NA
ENSG00000107819	1.558542464	0.589752904	0.615333749	0.953994463	0.340086445	NA	81855	SFXN3	10	101031234	101041244	1	protein_coding	sideroflexin 3 [Source:HGNC Symbol;Acc:HGNC:16087]
ENSG00000140326	0.352006598	0.589787608	0.606337737	0.928564162	0.353115002	NA	146059	CDAN1	15	42723559	42737126	-1	protein_coding	codanin 1 [Source:HGNC Symbol;Acc:HGNC:1713]
ENSG00000168781	0.352812973	0.589952967	0.606456469	0.928690821	0.353049339	NA	9677	PPIP5K1	15	43533462	43590253	-1	protein_coding	diphosphoinositol pentakisphosphate kinase 1 [Source:HGNC Symbol;Acc:HGNC:29023]
ENSG00000100003	1.029725038	0.590123923	0.630695579	0.922991989	0.35601138	NA	23541	SEC14L2	22	30396857	30425317	1	protein_coding	SEC14 like lipid binding 2 [Source:HGNC Symbol;Acc:HGNC:10699]
ENSG00000182670	7.770572458	0.590428244	0.409805309	1.436361047	0.150899631	0.391934693	7267	TTC3	21	37073226	37203112	1	protein_coding	tetratricopeptide repeat domain 3 [Source:HGNC Symbol;Acc:HGNC:12393]
ENSG00000117620	1.902252986	0.590434526	0.576516936	1.019641351	0.307898586	NA	23443	SLC35A3	1	99969351	100035637	1	protein_coding	solute carrier family 35 member A3 [Source:HGNC Symbol;Acc:HGNC:11023]
ENSG00000077147	27.03177477	0.590468078	0.23127862	2.554856197	0.010623168	0.078391219	56889	TM9SF3	10	96518109	96587452	-1	protein_coding	transmembrane 9 superfamily member 3 [Source:HGNC Symbol;Acc:HGNC:21529]
ENSG00000173163	0.417000273	0.591029144	0.616170238	0.89406252	0.371288441	NA	150684	COMMD1	2	61888724	62147247	1	protein_coding	copper metabolism domain containing 1 [Source:HGNC Symbol;Acc:HGNC:23024]
ENSG00000131165	9.731245846	0.591072571	0.32168212	1.838114962	0.066045467	0.244259061	5119	CHMP1A	16	89644431	89657845	-1	protein_coding	charged multivesicular body protein 1A [Source:HGNC Symbol;Acc:HGNC:8740]
ENSG00000156469	0.355938303	0.591419363	0.606875996	0.930730684	0.351992893	NA	51001	MTERF3	8	96239398	96261610	-1	protein_coding	mitochondrial transcription termination factor 3 [Source:HGNC Symbol;Acc:HGNC:24258]
ENSG00000131174	11.39506102	0.591769829	0.319978234	1.848995286	0.064458493	0.240806477	1349	COX7B	X	77899438	77907373	1	protein_coding	cytochrome c oxidase subunit 7B [Source:HGNC Symbol;Acc:HGNC:2291]
ENSG00000111364	1.364562182	0.591960275	0.63430721	0.920091645	0.35752487	NA	57696	DDX55	12	123602077	123620941	1	protein_coding	DEAD-box helicase 55 [Source:HGNC Symbol;Acc:HGNC:20085]
ENSG00000232956	2.203117373	0.592437169	0.571648529	1.031548821	0.302283526	0.572639355	NA	SNHG15	7	44983023	44986961	-1	lincRNA	small nucleolar RNA host gene 15 [Source:HGNC Symbol;Acc:HGNC:27797]
ENSG00000010017	1.716068842	0.592632819	0.592153384	0.99558117	0.319453688	NA	10048	RANBP9	6	13621498	13711564	-1	protein_coding	RAN binding protein 9 [Source:HGNC Symbol;Acc:HGNC:13727]
ENSG00000178252	5.284694387	0.592654097	0.445289268	1.328668983	0.183957202	0.437046596	11180	WDR6	3	49007062	49015953	1	protein_coding	WD repeat domain 6 [Source:HGNC Symbol;Acc:HGNC:12758]
ENSG00000167778	1.203672991	0.59268127	0.623628317	0.947684237	0.343290228	NA	84926	SPRYD3	12	53064316	53079420	-1	protein_coding	SPRY domain containing 3 [Source:HGNC Symbol;Acc:HGNC:25920]
ENSG00000168273	0.619121767	0.592865659	0.622726872	0.938928046	0.347767688	NA	NA	SMIM4	3	52534013	52579237	1	protein_coding	small integral membrane protein 4 [Source:HGNC Symbol;Acc:HGNC:37257]
ENSG00000270959	0.361354026	0.592932507	0.60712057	0.946713405	0.343784838	NA	339929	LPP-AS2	3	188151206	188154057	-1	antisense_RNA	LPP antisense RNA 2 [Source:HGNC Symbol;Acc:HGNC:27952]
ENSG00000198663	8.069200611	0.593064148	0.370559103	1.599441766	0.109722478	0.3285905	221477	C6orf89	6	36871870	36928964	1	protein_coding	chromosome 6 open reading frame 89 [Source:HGNC Symbol;Acc:HGNC:21114]
ENSG00000242498	1.479379136	0.593077915	0.600546645	0.976365973	0.328883138	NA	348110	ARPIN	15	89895006	89912956	-1	protein_coding	actin related protein 2/3 complex inhibitor [Source:HGNC Symbol;Acc:HGNC:28782]
ENSG00000197442	1.472398664	0.593280843	0.606686838	0.966501508	0.333793293	NA	4217	MAP3K5	6	136557047	136792518	-1	protein_coding	mitogen-activated protein kinase kinase kinase 5 [Source:HGNC Symbol;Acc:HGNC:6857]
ENSG00000119689	5.437004005	0.593332799	0.418359438	1.417564764	0.156317874	0.39777883	1743	DLST	14	74881891	74903745	1	protein_coding	dihydrolipoamide S-succinyltransferase [Source:HGNC Symbol;Acc:HGNC:2911]
ENSG00000185019	0.359317991	0.593592428	0.606791781	0.94814462	0.343055836	NA	22888	UBOX5	20	3107573	3160196	-1	protein_coding	U-box domain containing 5 [Source:HGNC Symbol;Acc:HGNC:17777]
ENSG00000128000	0.641070822	0.593771848	0.640290958	0.879008352	0.379396747	NA	163131	ZNF780B	19	40028260	40056209	-1	protein_coding	zinc finger protein 780B [Source:HGNC Symbol;Acc:HGNC:33109]
ENSG00000166394	0.838920182	0.593850307	0.645172726	0.931500668	0.351594639	NA	51700	CYB5R2	11	7665100	7677222	-1	protein_coding	cytochrome b5 reductase 2 [Source:HGNC Symbol;Acc:HGNC:24376]
ENSG00000100271	0.54019868	0.59390229	0.635182851	0.857214282	0.391326471	NA	25809	TTLL1	22	43039644	43089428	-1	protein_coding	tubulin tyrosine ligase like 1 [Source:HGNC Symbol;Acc:HGNC:1312]
ENSG00000143183	8.871811644	0.594174902	0.333073044	1.784768583	0.074298861	0.263580049	54499	TMCO1	1	165724293	165827755	-1	protein_coding	transmembrane and coiled-coil domains 1 [Source:HGNC Symbol;Acc:HGNC:18188]
ENSG00000154237	0.419332916	0.594415682	0.616315966	0.899468663	0.36840308	NA	79705	LRRK1	15	100919215	101078254	1	protein_coding	leucine rich repeat kinase 1 [Source:HGNC Symbol;Acc:HGNC:18608]
ENSG00000114853	1.358170409	0.594554359	0.619353611	0.961755794	0.336172289	NA	92999	ZBTB47	3	42653684	42665854	1	protein_coding	zinc finger and BTB domain containing 47 [Source:HGNC Symbol;Acc:HGNC:26955]
ENSG00000137522	1.502906885	0.595357937	0.613106658	0.964905216	0.334592288	NA	55298	RNF121	11	71928701	71997597	1	protein_coding	ring finger protein 121 [Source:HGNC Symbol;Acc:HGNC:21070]
ENSG00000144554	0.368722193	0.595466878	0.608102102	0.949805588	0.342211046	NA	2177	FANCD2	3	10026414	10101930	1	protein_coding	Fanconi anemia complementation group D2 [Source:HGNC Symbol;Acc:HGNC:3585]
ENSG00000205795	2.251246629	0.595576025	0.569269673	1.039542944	0.298552297	0.571123707	192668	CYS1	2	10056780	10080944	-1	protein_coding	cystin 1 [Source:HGNC Symbol;Acc:HGNC:18525]
ENSG00000100196	4.239655175	0.595664427	0.477288929	1.246479454	0.212588428	0.474988052	11015	KDELR3	22	38468062	38483447	1	protein_coding	KDEL endoplasmic reticulum protein retention receptor 3 [Source:HGNC Symbol;Acc:HGNC:6306]
ENSG00000124783	8.657113613	0.595826206	0.344913798	1.727432955	0.084089936	0.28217646	6745	SSR1	6	7268306	7347446	-1	protein_coding	signal sequence receptor subunit 1 [Source:HGNC Symbol;Acc:HGNC:11323]
ENSG00000171320	0.806611362	0.59628934	0.644505283	0.896685127	0.369886959	NA	157570	ESCO2	8	27771949	27812640	1	protein_coding	establishment of sister chromatid cohesion N-acetyltransferase 2 [Source:HGNC Symbol;Acc:HGNC:27230]
ENSG00000156787	0.41033525	0.596609176	0.611793975	0.947062642	0.343606859	NA	93594	TBC1D31	8	123041968	123152153	1	protein_coding	TBC1 domain family member 31 [Source:HGNC Symbol;Acc:HGNC:30888]
ENSG00000169093	0.821311451	0.596891059	0.6449443	0.920515518	0.357303428	NA	8623	ASMTL	X	1403139	1453762	-1	protein_coding	acetylserotonin O-methyltransferase like [Source:HGNC Symbol;Acc:HGNC:751]
ENSG00000104885	1.966345049	0.596932507	0.581260725	1.025732974	0.305017467	NA	84444	DOT1L	19	2164149	2232578	1	protein_coding	DOT1 like histone lysine methyltransferase [Source:HGNC Symbol;Acc:HGNC:24948]
ENSG00000127837	9.75593311	0.597102416	0.342573951	1.744099055	0.081141819	0.277182931	14	AAMP	2	218264123	218270257	-1	protein_coding	angio associated migratory cell protein [Source:HGNC Symbol;Acc:HGNC:18]
ENSG00000082213	1.827067084	0.597360106	0.596238022	0.997862187	0.31834619	NA	55322	C5orf22	5	31532266	31555058	1	protein_coding	chromosome 5 open reading frame 22 [Source:HGNC Symbol;Acc:HGNC:25639]
ENSG00000131238	3.012857737	0.597398023	0.495232984	1.204697559	0.228320079	0.492740369	5538	PPT1	1	40071461	40097727	-1	protein_coding	palmitoyl-protein thioesterase 1 [Source:HGNC Symbol;Acc:HGNC:9325]
ENSG00000122873	2.511223038	0.597490011	0.521697816	1.141418958	0.253695619	0.521628833	55847	CISD1	10	58269058	58289586	1	protein_coding	CDGSH iron sulfur domain 1 [Source:HGNC Symbol;Acc:HGNC:30880]
ENSG00000119185	3.49053696	0.597579021	0.498519047	1.196442222	0.231524033	0.496575853	9270	ITGB1BP1	2	9403475	9423547	-1	protein_coding	integrin subunit beta 1 binding protein 1 [Source:HGNC Symbol;Acc:HGNC:23927]
ENSG00000172992	1.129525027	0.598446784	0.628399587	0.944827453	0.344746974	NA	79877	DCAKD	17	45023340	45061109	-1	protein_coding	dephospho-CoA kinase domain containing [Source:HGNC Symbol;Acc:HGNC:26238]
ENSG00000171448	0.415932045	0.59870943	0.612346846	0.949968824	0.342128094	NA	57684	ZBTB26	9	122915566	122931500	-1	protein_coding	zinc finger and BTB domain containing 26 [Source:HGNC Symbol;Acc:HGNC:23383]
ENSG00000157869	0.598859068	0.598836502	0.635957609	0.877052852	0.380457932	NA	9364	RAB28	4	13361354	13484365	-1	protein_coding	RAB28, member RAS oncogene family [Source:HGNC Symbol;Acc:HGNC:9768]
ENSG00000134184	0.368261466	0.599190273	0.607428996	0.969170036	0.332460358	NA	2944	GSTM1	1	109687814	109709039	1	protein_coding	glutathione S-transferase mu 1 [Source:HGNC Symbol;Acc:HGNC:4632]
ENSG00000120756	15.17889907	0.59920765	0.336276155	1.784914741	0.074275147	0.263580049	5357	PLS1	3	142596387	142713664	1	protein_coding	plastin 1 [Source:HGNC Symbol;Acc:HGNC:9090]
ENSG00000197162	0.416475141	0.599629436	0.612401004	0.951565694	0.341317287	NA	146540	ZNF785	16	30573740	30585771	-1	protein_coding	zinc finger protein 785 [Source:HGNC Symbol;Acc:HGNC:26496]
ENSG00000162735	2.197539972	0.599772643	0.544670655	1.096206882	0.272988249	0.543979446	5824	PEX19	1	160276812	160286348	-1	protein_coding	peroxisomal biogenesis factor 19 [Source:HGNC Symbol;Acc:HGNC:9713]
ENSG00000165898	1.661229052	0.5998828	0.611456469	0.968318451	0.332885353	NA	122961	ISCA2	14	74493720	74497106	1	protein_coding	iron-sulfur cluster assembly 2 [Source:HGNC Symbol;Acc:HGNC:19857]
ENSG00000143379	1.428417289	0.600066692	0.624289813	0.951329565	0.341437103	NA	9869	SETDB1	1	150926263	150964744	1	protein_coding	SET domain bifurcated 1 [Source:HGNC Symbol;Acc:HGNC:10761]
ENSG00000102024	15.70321419	0.600174198	0.285789541	2.100644393	0.035672194	0.169078548	5358	PLS3	X	115561174	115650861	1	protein_coding	plastin 3 [Source:HGNC Symbol;Acc:HGNC:9091]
ENSG00000120992	3.797368843	0.601504777	0.47750962	1.257338796	0.208630981	0.470105036	10434	LYPLA1	8	54046367	54102017	-1	protein_coding	lysophospholipase I [Source:HGNC Symbol;Acc:HGNC:6737]
ENSG00000163344	3.623303233	0.60156865	0.473501487	1.269716196	0.204185742	0.463654828	10654	PMVK	1	154924734	154936991	-1	protein_coding	phosphomevalonate kinase [Source:HGNC Symbol;Acc:HGNC:9141]
ENSG00000171813	1.936637549	0.601629659	0.566165295	1.059144923	0.289533784	NA	170394	PWWP2B	10	132397168	132417863	1	protein_coding	PWWP domain containing 2B [Source:HGNC Symbol;Acc:HGNC:25150]
ENSG00000155792	0.887982151	0.601723368	0.642759923	0.920302529	0.357414688	NA	64798	DEPTOR	8	119873717	120050913	1	protein_coding	DEP domain containing MTOR interacting protein [Source:HGNC Symbol;Acc:HGNC:22953]
ENSG00000115875	5.461285186	0.601855538	0.457480063	1.315734493	0.188263173	0.441252816	6432	SRSF7	2	38743599	38751494	-1	protein_coding	serine and arginine rich splicing factor 7 [Source:HGNC Symbol;Acc:HGNC:10789]
ENSG00000133056	3.038939172	0.602079642	0.512539921	1.171563963	0.241372163	0.507965935	5287	PIK3C2B	1	204422628	204494724	-1	protein_coding	phosphatidylinositol-4-phosphate 3-kinase catalytic subunit type 2 beta [Source:HGNC Symbol;Acc:HGNC:8972]
ENSG00000101596	2.466310315	0.602098711	0.548585013	1.095259162	0.273403113	0.544152779	23347	SMCHD1	18	2655738	2805017	1	protein_coding	structural maintenance of chromosomes flexible hinge domain containing 1 [Source:HGNC Symbol;Acc:HGNC:29090]
ENSG00000070614	3.101669506	0.602117877	0.493590096	1.216837838	0.223665921	0.48773651	3340	NDST1	5	150485818	150558211	1	protein_coding	N-deacetylase and N-sulfotransferase 1 [Source:HGNC Symbol;Acc:HGNC:7680]
ENSG00000162517	4.891143762	0.602434742	0.42205034	1.427320707	0.153487475	0.393673177	553115	PEF1	1	31629862	31644896	-1	protein_coding	penta-EF-hand domain containing 1 [Source:HGNC Symbol;Acc:HGNC:30009]
ENSG00000204842	1.768901154	0.602592141	0.595612566	1.0068008	0.31403051	NA	6311	ATXN2	12	111452214	111599676	-1	protein_coding	ataxin 2 [Source:HGNC Symbol;Acc:HGNC:10555]
ENSG00000015153	0.377642349	0.602619741	0.608633812	0.973402476	0.330353309	NA	10138	YAF2	12	42157104	42238349	-1	protein_coding	YY1 associated factor 2 [Source:HGNC Symbol;Acc:HGNC:17363]
ENSG00000226525	1.32805065	0.602813304	0.624779702	0.96624177	0.333923216	NA	NA	RPS7P10	13	21628413	21629015	-1	processed_pseudogene	ribosomal protein S7 pseudogene 10 [Source:HGNC Symbol;Acc:HGNC:39903]
ENSG00000213064	5.131143151	0.603282809	0.474111438	1.268365899	0.204667314	0.464411706	375035	SFT2D2	1	168225938	168253025	1	protein_coding	SFT2 domain containing 2 [Source:HGNC Symbol;Acc:HGNC:25140]
ENSG00000136159	2.146773956	0.603349806	0.552226085	1.087090195	0.276996951	0.547626192	55270	NUDT15	13	48037567	48047222	1	protein_coding	nudix hydrolase 15 [Source:HGNC Symbol;Acc:HGNC:23063]
ENSG00000272047	1.390502205	0.603634519	0.6045573	0.984049236	0.325091305	NA	404672	GTF2H5	6	158168352	158199344	1	protein_coding	general transcription factor IIH subunit 5 [Source:HGNC Symbol;Acc:HGNC:21157]
ENSG00000182544	1.901076658	0.603707341	0.573138813	1.048384519	0.294461483	NA	84975	MFSD5	12	53251251	53254405	1	protein_coding	major facilitator superfamily domain containing 5 [Source:HGNC Symbol;Acc:HGNC:28156]
ENSG00000008838	18.71980538	0.603716096	0.249969682	2.414504051	0.015756648	0.101246562	9862	MED24	17	40019097	40061215	-1	protein_coding	mediator complex subunit 24 [Source:HGNC Symbol;Acc:HGNC:22963]
ENSG00000115241	10.15159671	0.603935561	0.329602607	1.833008499	0.066801307	0.245612743	5496	PPM1G	2	27381194	27409687	-1	protein_coding	protein phosphatase, Mg2+/Mn2+ dependent 1G [Source:HGNC Symbol;Acc:HGNC:9278]
ENSG00000100304	7.499183358	0.603970236	0.396132064	1.524075209	0.127489925	0.358011824	23170	TTLL12	22	43166622	43187133	-1	protein_coding	tubulin tyrosine ligase like 12 [Source:HGNC Symbol;Acc:HGNC:28974]
ENSG00000164818	2.293164261	0.604940878	0.568225915	1.057915395	0.290094016	0.561631338	54919	DNAAF5	7	726701	786475	1	protein_coding	dynein axonemal assembly factor 5 [Source:HGNC Symbol;Acc:HGNC:26013]
ENSG00000170421	180.6217247	0.605543358	0.176168779	3.440509584	5.81E-04	0.010160848	3856	KRT8	12	52897187	52949954	-1	protein_coding	keratin 8 [Source:HGNC Symbol;Acc:HGNC:6446]
ENSG00000107625	2.631710301	0.605562295	0.545354414	1.106613536	0.268461052	0.537694531	79009	DDX50	10	68901278	68946847	1	protein_coding	DExD-box helicase 50 [Source:HGNC Symbol;Acc:HGNC:17906]
ENSG00000105518	3.101406128	0.605584725	0.504712902	1.196792926	0.231387276	0.496575853	374882	TMEM205	19	11342776	11346518	-1	protein_coding	transmembrane protein 205 [Source:HGNC Symbol;Acc:HGNC:29631]
ENSG00000088038	3.017011031	0.605636486	0.52327172	1.156327787	0.247547107	0.514984078	4849	CNOT3	19	54137728	54155681	1	protein_coding	CCR4-NOT transcription complex subunit 3 [Source:HGNC Symbol;Acc:HGNC:7879]
ENSG00000168140	2.929884896	0.606307636	0.527994382	1.145868129	0.25184972	0.520395283	114990	VASN	16	4371848	4383528	1	protein_coding	vasorin [Source:HGNC Symbol;Acc:HGNC:18517]
ENSG00000173674	9.835833498	0.606712525	0.343181849	1.767252958	0.077185874	0.269698551	1964	EIF1AX	X	20124518	20141844	-1	protein_coding	eukaryotic translation initiation factor 1A, X-linked [Source:HGNC Symbol;Acc:HGNC:3250]
ENSG00000173674	9.835833498	0.606712525	0.343181849	1.767252958	0.077185874	0.269698551	107984923	EIF1AX	X	20124518	20141844	-1	protein_coding	eukaryotic translation initiation factor 1A, X-linked [Source:HGNC Symbol;Acc:HGNC:3250]
ENSG00000166710	65.15584705	0.607040089	0.2405255	2.522596612	0.011649195	0.08298403	NA	B2M	15	44711477	44718877	1	protein_coding	beta-2-microglobulin [Source:HGNC Symbol;Acc:HGNC:914]
ENSG00000038274	7.140760336	0.607064306	0.366228938	1.657578365	0.0974026	0.308383605	27430	MAT2B	5	163503114	163519336	1	protein_coding	methionine adenosyltransferase 2B [Source:HGNC Symbol;Acc:HGNC:6905]
ENSG00000088367	5.72315118	0.607404395	0.404346594	1.501343964	0.133266619	0.367060242	2036	EPB41L1	20	36091504	36232799	1	protein_coding	erythrocyte membrane protein band 4.1 like 1 [Source:HGNC Symbol;Acc:HGNC:3378]
ENSG00000099341	11.91239679	0.607452589	0.324884126	1.872323589	0.061161849	0.234503663	5714	PSMD8	19	38374536	38383824	1	protein_coding	proteasome 26S subunit, non-ATPase 8 [Source:HGNC Symbol;Acc:HGNC:9566]
ENSG00000104783	8.61995705	0.607531457	0.393740157	1.548720823	0.121448846	0.347750009	3783	KCNN4	19	43766533	43781257	-1	protein_coding	potassium calcium-activated channel subfamily N member 4 [Source:HGNC Symbol;Acc:HGNC:6293]
ENSG00000182827	4.684007518	0.607671358	0.451910759	1.342092642	0.179565959	0.432539155	64746	ACBD3	1	226144679	226186730	-1	protein_coding	acyl-CoA binding domain containing 3 [Source:HGNC Symbol;Acc:HGNC:15453]
ENSG00000106263	15.81037562	0.607814556	0.269413066	2.257522815	0.023975425	0.131424169	8662	EIF3B	7	2354086	2380745	1	protein_coding	eukaryotic translation initiation factor 3 subunit B [Source:HGNC Symbol;Acc:HGNC:3280]
ENSG00000107566	3.26048346	0.60807072	0.477234517	1.272848839	0.203071687	0.462802516	10613	ERLIN1	10	100150094	100188334	-1	protein_coding	ER lipid raft associated 1 [Source:HGNC Symbol;Acc:HGNC:16947]
ENSG00000174915	2.263055567	0.608234742	0.546441413	1.108126387	0.267807237	0.537071811	81490	PTDSS2	11	448268	491399	1	protein_coding	phosphatidylserine synthase 2 [Source:HGNC Symbol;Acc:HGNC:15463]
ENSG00000168538	1.418136439	0.608429424	0.601212551	0.998329845	0.31811944	NA	60684	TRAPPC11	4	183659267	183713594	1	protein_coding	trafficking protein particle complex 11 [Source:HGNC Symbol;Acc:HGNC:25751]
ENSG00000167635	9.371783882	0.608466565	0.35529499	1.711759826	0.086940938	0.288327445	7705	ZNF146	19	36214602	36238774	1	protein_coding	zinc finger protein 146 [Source:HGNC Symbol;Acc:HGNC:12931]
ENSG00000113312	4.307912251	0.608641552	0.448343242	1.355135209	0.175374483	0.425632678	7265	TTC1	5	160009113	160065543	1	protein_coding	tetratricopeptide repeat domain 1 [Source:HGNC Symbol;Acc:HGNC:12391]
ENSG00000131381	1.681571064	0.608834188	0.582235285	1.039806902	0.298429622	NA	64145	RBSN	3	15070073	15099163	-1	protein_coding	rabenosyn, RAB effector [Source:HGNC Symbol;Acc:HGNC:20759]
ENSG00000224397	0.767328262	0.608911003	0.64461936	0.909962243	0.362842422	NA	NA	SMIM25	20	50267486	50279795	1	lincRNA	small integral membrane protein 25 [Source:HGNC Symbol;Acc:HGNC:50328]
ENSG00000162512	5.466408062	0.609129803	0.448317192	1.355895242	0.175132502	0.425632678	9672	SDC3	1	30869467	30908761	-1	protein_coding	syndecan 3 [Source:HGNC Symbol;Acc:HGNC:10660]
ENSG00000138138	2.011885585	0.609350868	0.567295368	1.06675742	0.286081391	0.557344985	84896	ATAD1	10	87751512	87841343	-1	protein_coding	ATPase family, AAA domain containing 1 [Source:HGNC Symbol;Acc:HGNC:25903]
ENSG00000132434	0.729247852	0.609412196	0.644713186	0.901530244	0.367306461	NA	55915	LANCL2	7	55365448	55433742	1	protein_coding	LanC like 2 [Source:HGNC Symbol;Acc:HGNC:6509]
ENSG00000136051	2.764092323	0.609762571	0.517199167	1.17574658	0.239696159	0.506575052	23325	WASHC4	12	105107324	105169134	1	protein_coding	WASH complex subunit 4 [Source:HGNC Symbol;Acc:HGNC:29174]
ENSG00000174939	3.682708938	0.609925539	0.506650741	1.202513267	0.229164729	0.493204063	253982	ASPHD1	16	29900375	29919864	1	protein_coding	aspartate beta-hydroxylase domain containing 1 [Source:HGNC Symbol;Acc:HGNC:27380]
ENSG00000205581	8.779638562	0.610247957	0.348302524	1.75282174	0.07963261	0.274270645	3150	HMGN1	21	39342315	39349647	-1	protein_coding	high mobility group nucleosome binding domain 1 [Source:HGNC Symbol;Acc:HGNC:4984]
ENSG00000081307	2.128273845	0.610312406	0.586195286	1.036418739	0.300006832	0.571686793	79876	UBA5	3	132654446	132678097	1	protein_coding	ubiquitin like modifier activating enzyme 5 [Source:HGNC Symbol;Acc:HGNC:23230]
ENSG00000070087	11.31351001	0.610329559	0.308664153	1.977750577	0.047956851	0.204387534	5217	PFN2	3	149964904	150050788	-1	protein_coding	profilin 2 [Source:HGNC Symbol;Acc:HGNC:8882]
ENSG00000196072	1.136304139	0.610379884	0.633952101	0.96777407	0.333157217	NA	282991	BLOC1S2	10	100273280	100286712	-1	protein_coding	biogenesis of lysosomal organelles complex 1 subunit 2 [Source:HGNC Symbol;Acc:HGNC:20984]
ENSG00000160191	0.713142146	0.610549042	0.623888063	0.978644365	0.32775573	NA	5152	PDE9A	21	42653636	42775509	1	protein_coding	phosphodiesterase 9A [Source:HGNC Symbol;Acc:HGNC:8795]
ENSG00000105401	6.172060193	0.610572559	0.396263654	1.538719237	0.123872854	0.351956204	11140	CDC37	19	10391134	10420121	-1	protein_coding	cell division cycle 37 [Source:HGNC Symbol;Acc:HGNC:1735]
ENSG00000134248	4.592480851	0.611114899	0.455170837	1.340364595	0.18012684	0.432539155	10542	LAMTOR5	1	110401249	110407942	-1	protein_coding	late endosomal/lysosomal adaptor, MAPK and MTOR activator 5 [Source:HGNC Symbol;Acc:HGNC:17955]
ENSG00000011485	5.780495989	0.611158462	0.439208985	1.391574198	0.164051377	0.40947485	5536	PPP5C	19	46346994	46392981	1	protein_coding	protein phosphatase 5 catalytic subunit [Source:HGNC Symbol;Acc:HGNC:9322]
ENSG00000136425	0.774477621	0.611158916	0.644601428	0.914391121	0.360511366	NA	10518	CIB2	15	78104606	78131544	-1	protein_coding	calcium and integrin binding family member 2 [Source:HGNC Symbol;Acc:HGNC:24579]
ENSG00000112237	3.72224315	0.611367553	0.470370613	1.298057423	0.194267603	0.450272488	892	CCNC	6	99542380	99568973	-1	protein_coding	cyclin C [Source:HGNC Symbol;Acc:HGNC:1581]
ENSG00000182796	0.351371917	0.611383848	0.567891626	1.007541856	0.313674454	NA	440104	TMEM198B	12	55829608	55836246	1	transcribed_unitary_pseudogene	transmembrane protein 198B (pseudogene) [Source:HGNC Symbol;Acc:HGNC:43629]
ENSG00000229167	0.59068323	0.611533277	0.632022923	0.959153504	0.33748142	NA	NA	AC114488.1	1	31571585	31575573	-1	antisense_RNA
ENSG00000169976	2.883983114	0.611673618	0.521354102	1.17190242	0.241236235	0.507965935	83443	SF3B5	6	144094881	144095573	-1	protein_coding	splicing factor 3b subunit 5 [Source:HGNC Symbol;Acc:HGNC:21083]
ENSG00000163541	5.629688898	0.611778075	0.408530394	1.499252388	0.133808169	0.368292513	8802	SUCLG1	2	84423523	84460045	-1	protein_coding	succinate-CoA ligase alpha subunit [Source:HGNC Symbol;Acc:HGNC:11449]
ENSG00000204152	0.242478345	0.611908786	0.571868437	1.043132937	0.296886728	NA	100652748	TIMM23B	10	49942033	49974850	1	protein_coding	translocase of inner mitochondrial membrane 23 homolog B [Source:HGNC Symbol;Acc:HGNC:23581]
ENSG00000081041	5.677177813	0.612116312	0.531439848	1.15562638	0.247834013	0.514987245	2920	CXCL2	4	74097035	74099293	-1	protein_coding	C-X-C motif chemokine ligand 2 [Source:HGNC Symbol;Acc:HGNC:4603]
ENSG00000169951	0.940428182	0.612119741	0.639270607	0.94708452	0.343595712	NA	92595	ZNF764	16	30553764	30558498	-1	protein_coding	zinc finger protein 764 [Source:HGNC Symbol;Acc:HGNC:28200]
ENSG00000182944	11.12366363	0.612178873	0.350219032	1.748283096	0.080415019	0.276307044	2130	EWSR1	22	29268009	29300525	1	protein_coding	EWS RNA binding protein 1 [Source:HGNC Symbol;Acc:HGNC:3508]
ENSG00000109113	3.922939	0.612203925	0.475089965	1.289582638	0.197195607	0.454703894	83871	RAB34	17	28714281	28718429	-1	protein_coding	RAB34, member RAS oncogene family [Source:HGNC Symbol;Acc:HGNC:16519]
ENSG00000090097	1.977173474	0.612528557	0.568304348	1.070649917	0.28432687	NA	57060	PCBP4	3	51957454	51974016	-1	protein_coding	poly(rC) binding protein 4 [Source:HGNC Symbol;Acc:HGNC:8652]
ENSG00000171865	1.3719335	0.612532566	0.61363197	0.985746465	0.324257542	NA	246243	RNASEH1	2	3544793	3558616	-1	protein_coding	ribonuclease H1 [Source:HGNC Symbol;Acc:HGNC:18466]
ENSG00000231752	0.243769117	0.612768257	0.572120177	1.047346642	0.294939732	NA	647121	EMBP1	1	121519112	121571892	1	transcribed_unprocessed_pseudogene	embigin pseudogene 1 [Source:HGNC Symbol;Acc:HGNC:38661]
ENSG00000162062	0.243769117	0.612768257	0.572120177	1.047346642	0.294939732	NA	80178	C16orf59	16	2460080	2464963	1	protein_coding	chromosome 16 open reading frame 59 [Source:HGNC Symbol;Acc:HGNC:25849]
ENSG00000166902	3.617629992	0.613199705	0.502161192	1.218751113	0.222938672	0.487201032	54948	MRPL16	11	59806135	59810872	-1	protein_coding	mitochondrial ribosomal protein L16 [Source:HGNC Symbol;Acc:HGNC:14476]
ENSG00000117054	1.443576448	0.613373137	0.594132691	1.019739865	0.30785185	NA	34	ACADM	1	75724347	75787575	1	protein_coding	acyl-CoA dehydrogenase, C-4 to C-12 straight chain [Source:HGNC Symbol;Acc:HGNC:89]
ENSG00000103174	0.934943352	0.613638571	0.639314655	0.948433811	0.342908654	NA	51172	NAGPA	16	5024844	5034141	-1	protein_coding	N-acetylglucosamine-1-phosphodiester alpha-N-acetylglucosaminidase [Source:HGNC Symbol;Acc:HGNC:17378]
ENSG00000142230	7.912725057	0.614064506	0.37775262	1.626772744	0.103785372	0.320145425	10055	SAE1	19	47113274	47210636	1	protein_coding	SUMO1 activating enzyme subunit 1 [Source:HGNC Symbol;Acc:HGNC:30660]
ENSG00000168172	1.534974287	0.614156233	0.625455384	0.981880687	0.326158631	NA	84376	HOOK3	8	42896932	43030539	1	protein_coding	hook microtubule tethering protein 3 [Source:HGNC Symbol;Acc:HGNC:23576]
ENSG00000139746	0.766976057	0.615075473	0.644884267	0.936791488	0.348865825	NA	64062	RBM26	13	79311824	79406477	-1	protein_coding	RNA binding motif protein 26 [Source:HGNC Symbol;Acc:HGNC:20327]
ENSG00000113643	5.83796167	0.615136407	0.430139335	1.430361543	0.15261328	0.393142351	5917	RARS	5	168486445	168519299	1	protein_coding	arginyl-tRNA synthetase [Source:HGNC Symbol;Acc:HGNC:9870]
ENSG00000075568	2.777541079	0.615254339	0.531572016	1.153622825	0.248654837	0.516006145	23505	TMEM131	2	97756333	97995891	-1	protein_coding	transmembrane protein 131 [Source:HGNC Symbol;Acc:HGNC:30366]
ENSG00000225921	1.66215163	0.615604405	0.610120625	0.996718799	0.318901022	NA	51406	NOL7	6	13615327	13632739	1	protein_coding	nucleolar protein 7 [Source:HGNC Symbol;Acc:HGNC:21040]
ENSG00000171443	1.369169517	0.615618137	0.623095218	0.974968859	0.329575707	NA	147807	ZNF524	19	55600022	55603138	1	protein_coding	zinc finger protein 524 [Source:HGNC Symbol;Acc:HGNC:28322]
ENSG00000111445	0.775703832	0.615972064	0.644252457	0.922605209	0.35621298	NA	5985	RFC5	12	118013588	118033130	1	protein_coding	replication factor C subunit 5 [Source:HGNC Symbol;Acc:HGNC:9973]
ENSG00000132604	2.216279383	0.61599423	0.550987945	1.112998311	0.265709155	0.535298554	7014	TERF2	16	69355561	69408571	-1	protein_coding	telomeric repeat binding factor 2 [Source:HGNC Symbol;Acc:HGNC:11729]
ENSG00000028528	5.571126439	0.616445815	0.419088056	1.469689981	0.141645737	0.379445378	6642	SNX1	15	64094123	64146090	1	protein_coding	sorting nexin 1 [Source:HGNC Symbol;Acc:HGNC:11172]
ENSG00000165512	0.659940036	0.617562927	0.645066517	0.898274316	0.369039322	NA	7570	ZNF22	10	45000475	45005326	1	protein_coding	zinc finger protein 22 [Source:HGNC Symbol;Acc:HGNC:13012]
ENSG00000241990	0.732539661	0.618030056	0.642873399	0.934044303	0.35028104	NA	NA	PRR34-AS1	22	46053705	46057210	1	antisense_RNA	PRR34 antisense RNA 1 [Source:HGNC Symbol;Acc:HGNC:50499]
ENSG00000077235	6.564222107	0.618303191	0.406956706	1.518422365	0.128907957	0.360885046	2975	GTF3C1	16	27459555	27549913	-1	protein_coding	general transcription factor IIIC subunit 1 [Source:HGNC Symbol;Acc:HGNC:4664]
ENSG00000144401	0.894083585	0.618762449	0.64213356	0.947435188	0.343417068	NA	151194	METTL21A	2	207580631	207625928	-1	protein_coding	methyltransferase like 21A [Source:HGNC Symbol;Acc:HGNC:30476]
ENSG00000281649	2.665954711	0.618856048	0.545599365	1.131453005	0.257864473	0.526762612	100506710	EBLN3P	9	37079857	37090507	1	lincRNA	endogenous Bornavirus-like nucleoprotein 3, pseudogene [Source:HGNC Symbol;Acc:HGNC:50682]
ENSG00000132541	1.792789318	0.619028988	0.592781157	1.039817257	0.29842481	NA	10247	RIDA	8	98102344	98117241	-1	protein_coding	reactive intermediate imine deaminase A homolog [Source:HGNC Symbol;Acc:HGNC:16897]
ENSG00000069535	6.553076956	0.619054216	0.379516189	1.63006634	0.103087477	0.318807233	4129	MAOB	X	43766611	43882447	-1	protein_coding	monoamine oxidase B [Source:HGNC Symbol;Acc:HGNC:6834]
ENSG00000108179	5.94217177	0.619241454	0.408655143	1.513844574	0.130065264	0.362643027	10105	PPIF	10	79347469	79355337	1	protein_coding	peptidylprolyl isomerase F [Source:HGNC Symbol;Acc:HGNC:9259]
ENSG00000151474	0.7091365	0.619323486	0.644781135	0.93331861	0.350655489	NA	55691	FRMD4A	10	13643706	14462142	-1	protein_coding	FERM domain containing 4A [Source:HGNC Symbol;Acc:HGNC:25491]
ENSG00000128595	16.98911056	0.61952367	0.306193165	2.019782794	0.043405923	0.191101971	813	CALU	7	128739292	128771807	1	protein_coding	calumenin [Source:HGNC Symbol;Acc:HGNC:1458]
ENSG00000159131	4.467702307	0.619706242	0.456001684	1.357011415	0.174777583	0.425297431	2618	GART	21	33503931	33543491	-1	protein_coding	phosphoribosylglycinamide formyltransferase, phosphoribosylglycinamide synthetase, phosphoribosylaminoimidazole synthetase [Source:HGNC Symbol;Acc:HGNC:4163]
ENSG00000140497	10.6405445	0.61993238	0.328052978	1.887854194	0.059045527	0.230351254	10066	SCAMP2	15	74843730	74873365	-1	protein_coding	secretory carrier membrane protein 2 [Source:HGNC Symbol;Acc:HGNC:10564]
ENSG00000177425	4.550175503	0.619940685	0.486591088	1.270828783	0.203789567	0.463427091	5074	PAWR	12	79574979	79691097	-1	protein_coding	pro-apoptotic WT1 regulator [Source:HGNC Symbol;Acc:HGNC:8614]
ENSG00000090863	13.08864489	0.619974373	0.287412604	2.157425844	0.030972499	0.156108374	2734	GLG1	16	74447427	74607144	-1	protein_coding	golgi glycoprotein 1 [Source:HGNC Symbol;Acc:HGNC:4316]
ENSG00000063180	0.907281003	0.61999167	0.644832553	0.978850672	0.327653768	NA	770	CA11	19	48637942	48646312	-1	protein_coding	carbonic anhydrase 11 [Source:HGNC Symbol;Acc:HGNC:1370]
ENSG00000154917	2.66043147	0.620466676	0.55099109	1.123219308	0.261344364	0.53004935	51560	RAB6B	3	133824239	133895836	-1	protein_coding	RAB6B, member RAS oncogene family [Source:HGNC Symbol;Acc:HGNC:14902]
ENSG00000122218	13.39132899	0.620549488	0.320176261	1.938736438	0.052533439	0.21681291	1314	COPA	1	160289273	160343400	-1	protein_coding	coatomer protein complex subunit alpha [Source:HGNC Symbol;Acc:HGNC:2230]
ENSG00000128915	2.191244349	0.621212651	0.558479979	1.106396079	0.268555122	0.537711038	79664	ICE2	15	60419609	60479160	-1	protein_coding	interactor of little elongation complex ELL subunit 2 [Source:HGNC Symbol;Acc:HGNC:29885]
ENSG00000104131	2.893620883	0.621250278	0.504461556	1.228143895	0.219392956	0.482787801	8669	EIF3J	15	44537057	44563029	1	protein_coding	eukaryotic translation initiation factor 3 subunit J [Source:HGNC Symbol;Acc:HGNC:3270]
ENSG00000117748	1.666776273	0.621378877	0.583310288	1.058294707	0.289921105	NA	6118	RPA2	1	27891524	27914746	-1	protein_coding	replication protein A2 [Source:HGNC Symbol;Acc:HGNC:10290]
ENSG00000120686	5.504526594	0.621514572	0.420162368	1.478958287	0.139151464	0.376580527	51569	UFM1	13	38349849	38363619	1	protein_coding	ubiquitin fold modifier 1 [Source:HGNC Symbol;Acc:HGNC:20597]
ENSG00000172830	3.080754198	0.621632971	0.536187033	1.155623863	0.247835043	0.514987245	54961	SSH3	11	67303448	67312607	1	protein_coding	slingshot protein phosphatase 3 [Source:HGNC Symbol;Acc:HGNC:30581]
ENSG00000180233	1.632941588	0.622409707	0.589435142	1.049048651	0.294155727	NA	223082	ZNRF2	7	30284307	30367692	1	protein_coding	zinc and ring finger 2 [Source:HGNC Symbol;Acc:HGNC:22316]
ENSG00000162664	1.762380669	0.622619233	0.606332892	1.027907791	0.303993204	NA	284695	ZNF326	1	89995112	90035531	1	protein_coding	zinc finger protein 326 [Source:HGNC Symbol;Acc:HGNC:14104]
ENSG00000167004	27.62756056	0.623654795	0.239487771	2.60388478	0.009217374	0.071293572	2923	PDIA3	15	43746392	43773279	1	protein_coding	protein disulfide isomerase family A member 3 [Source:HGNC Symbol;Acc:HGNC:4606]
ENSG00000156026	6.268072289	0.623928156	0.408824156	1.525552122	0.127121443	0.357581687	90550	MCU	10	72692131	72887694	1	protein_coding	mitochondrial calcium uniporter [Source:HGNC Symbol;Acc:HGNC:23526]
ENSG00000159720	9.833871243	0.624200796	0.339081949	1.838320337	0.066015216	0.244259061	9114	ATP6V0D1	16	67438014	67481237	-1	protein_coding	ATPase H+ transporting V0 subunit d1 [Source:HGNC Symbol;Acc:HGNC:13724]
ENSG00000151304	1.683330474	0.624502485	0.625008357	0.990144926	0.322103287	NA	153443	SRFBP1	5	121961961	122075570	1	protein_coding	serum response factor binding protein 1 [Source:HGNC Symbol;Acc:HGNC:26333]
ENSG00000100994	32.31998126	0.62461776	0.21648612	2.88722485	0.003886564	0.039979949	5834	PYGB	20	25248069	25298014	1	protein_coding	glycogen phosphorylase B [Source:HGNC Symbol;Acc:HGNC:9723]
ENSG00000064652	0.956671485	0.624683758	0.636544786	0.971859001	0.331120699	NA	28966	SNX24	5	122843439	123029354	1	protein_coding	sorting nexin 24 [Source:HGNC Symbol;Acc:HGNC:21533]
ENSG00000085831	5.005860103	0.624886313	0.43583088	1.437457483	0.150588045	0.391466433	22996	TTC39A	1	51287258	51345116	-1	protein_coding	tetratricopeptide repeat domain 39A [Source:HGNC Symbol;Acc:HGNC:18657]
ENSG00000214717	0.95592796	0.62514629	0.639226604	0.968281742	0.332903681	NA	9189	ZBED1	X	2486414	2500967	-1	protein_coding	zinc finger BED-type containing 1 [Source:HGNC Symbol;Acc:HGNC:447]
ENSG00000253352	11.00272652	0.625159144	0.340322661	1.835251962	0.066468365	0.245099651	NA	TUG1	22	30970677	30979395	1	antisense_RNA	taurine up-regulated 1 (non-protein coding) [Source:HGNC Symbol;Acc:HGNC:26066]
ENSG00000051620	2.471394361	0.625607833	0.539559631	1.156045906	0.24766238	0.514984078	23593	HEBP2	6	138403531	138422197	1	protein_coding	heme binding protein 2 [Source:HGNC Symbol;Acc:HGNC:15716]
ENSG00000143801	0.885888481	0.625742772	0.639758901	0.96103088	0.336536641	NA	5664	PSEN2	1	226870184	226896105	1	protein_coding	presenilin 2 [Source:HGNC Symbol;Acc:HGNC:9509]
ENSG00000278259	2.435829367	0.625900453	0.544794793	1.14301836	0.253030968	0.521265215	80179	MYO19	17	36495633	36543435	-1	protein_coding	myosin XIX [Source:HGNC Symbol;Acc:HGNC:26234]
ENSG00000181381	1.862303197	0.625959954	0.588172453	1.065685992	0.286565612	NA	91351	DDX60L	4	168356735	168537786	-1	protein_coding	DEAD-box helicase 60 like [Source:HGNC Symbol;Acc:HGNC:26429]
ENSG00000049656	8.792856989	0.626560353	0.34988474	1.791607792	0.073195814	0.261443429	81037	CLPTM1L	5	1317744	1345099	-1	protein_coding	CLPTM1 like [Source:HGNC Symbol;Acc:HGNC:24308]
ENSG00000127838	4.867891375	0.62708876	0.417649452	1.501253403	0.133290032	0.367060242	25953	PNKD	2	218270392	218346793	1	protein_coding	paroxysmal nonkinesigenic dyskinesia [Source:HGNC Symbol;Acc:HGNC:9153]
ENSG00000142409	3.242726545	0.627134771	0.492677745	1.269736272	0.204178588	0.463654828	126208	ZNF787	19	56087366	56121280	-1	protein_coding	zinc finger protein 787 [Source:HGNC Symbol;Acc:HGNC:26998]
ENSG00000140740	10.58694758	0.627176829	0.32517987	1.930589496	0.053533838	0.218210471	7385	UQCRC2	16	21952660	21983660	1	protein_coding	ubiquinol-cytochrome c reductase core protein II [Source:HGNC Symbol;Acc:HGNC:12586]
ENSG00000126214	1.063400606	0.627375377	0.643676743	0.994749148	0.319858284	NA	3831	KLC1	14	103561896	103714249	1	protein_coding	kinesin light chain 1 [Source:HGNC Symbol;Acc:HGNC:6387]
ENSG00000139372	1.489357154	0.62771875	0.606040676	1.027069309	0.304387829	NA	6996	TDG	12	103965804	103988874	1	protein_coding	thymine DNA glycosylase [Source:HGNC Symbol;Acc:HGNC:11700]
ENSG00000138780	0.720735636	0.627744459	0.645169872	0.959622578	0.337245201	NA	79807	GSTCD	4	105708778	105847728	1	protein_coding	glutathione S-transferase C-terminal domain containing [Source:HGNC Symbol;Acc:HGNC:25806]
ENSG00000110492	6.161729924	0.62776249	0.426711623	1.469045061	0.141820568	0.379445378	4192	MDK	11	46380756	46383837	1	protein_coding	midkine (neurite growth-promoting factor 2) [Source:HGNC Symbol;Acc:HGNC:6972]
ENSG00000122140	2.883689104	0.627779878	0.511460827	1.224132576	0.220902219	0.484407561	51116	MRPS2	9	135499984	135504673	1	protein_coding	mitochondrial ribosomal protein S2 [Source:HGNC Symbol;Acc:HGNC:14495]
ENSG00000178814	0.769756288	0.628281053	0.64512434	0.958216156	0.337953772	NA	26873	OPLAH	8	144051266	144063965	-1	protein_coding	5-oxoprolinase (ATP-hydrolysing) [Source:HGNC Symbol;Acc:HGNC:8149]
ENSG00000153944	4.31370087	0.628521512	0.471329652	1.331504747	0.183022984	0.436316209	124540	MSI2	17	57255851	57684685	1	protein_coding	musashi RNA binding protein 2 [Source:HGNC Symbol;Acc:HGNC:18585]
ENSG00000111554	0.472665317	0.628587033	0.629100759	0.956423872	0.338858129	NA	56890	MDM1	12	68272443	68332381	-1	protein_coding	Mdm1 nuclear protein [Source:HGNC Symbol;Acc:HGNC:29917]
ENSG00000235655	1.312121784	0.628898038	0.62033914	0.997277574	0.318629796	NA	NA	H3F3AP4	2	174719908	174720318	1	processed_pseudogene	H3 histone, family 3A, pseudogene 4 [Source:HGNC Symbol;Acc:HGNC:42980]
ENSG00000146066	3.154030926	0.62955551	0.507503262	1.238142962	0.215663056	0.478111492	192286	HIGD2A	5	176388747	176389771	1	protein_coding	HIG1 hypoxia inducible domain family member 2A [Source:HGNC Symbol;Acc:HGNC:28311]
ENSG00000178105	1.127215856	0.630067003	0.62264515	0.981233037	0.326477836	NA	1662	DDX10	11	108665025	108940930	1	protein_coding	DEAD-box helicase 10 [Source:HGNC Symbol;Acc:HGNC:2735]
ENSG00000130021	2.444750651	0.630097525	0.53181822	1.179127877	0.23834726	0.504474859	8226	PUDP	X	7048920	7148190	-1	protein_coding	pseudouridine 5'-phosphatase [Source:HGNC Symbol;Acc:HGNC:16818]
ENSG00000136866	0.360673136	0.630117752	0.616748321	1.0184407	0.308468568	NA	7539	ZFP37	9	113038380	113056759	-1	protein_coding	ZFP37 zinc finger protein [Source:HGNC Symbol;Acc:HGNC:12863]
ENSG00000167461	4.011428358	0.630165482	0.474487588	1.325172079	0.185114084	0.43829922	4218	RAB8A	19	16111629	16134234	1	protein_coding	RAB8A, member RAS oncogene family [Source:HGNC Symbol;Acc:HGNC:7007]
ENSG00000161217	4.027643131	0.630228178	0.463483809	1.356050163	0.175083208	0.425632678	5130	PCYT1A	3	196214222	196287957	-1	protein_coding	phosphate cytidylyltransferase 1, choline, alpha [Source:HGNC Symbol;Acc:HGNC:8754]
ENSG00000196074	0.765876552	0.630516813	0.645171636	0.961284951	0.336408913	NA	10388	SYCP2	20	59863563	59933655	-1	protein_coding	synaptonemal complex protein 2 [Source:HGNC Symbol;Acc:HGNC:11490]
ENSG00000132646	4.644023929	0.630616247	0.451967749	1.393628863	0.163429708	0.408464497	5111	PCNA	20	5114953	5126626	-1	protein_coding	proliferating cell nuclear antigen [Source:HGNC Symbol;Acc:HGNC:8729]
ENSG00000015532	2.707085436	0.630729824	0.517851824	1.214364816	0.224608445	0.488431762	64132	XYLT2	17	50346092	50363138	1	protein_coding	xylosyltransferase 2 [Source:HGNC Symbol;Acc:HGNC:15517]
ENSG00000048544	3.39727766	0.630853734	0.491056485	1.281392065	0.20005599	0.458934741	55173	MRPS10	6	42206801	42217865	-1	protein_coding	mitochondrial ribosomal protein S10 [Source:HGNC Symbol;Acc:HGNC:14502]
ENSG00000177225	2.244328428	0.631866874	0.550501806	1.142010928	0.253449477	0.521628833	347862	GATD1	11	767220	777488	-1	protein_coding	glutamine amidotransferase like class 1 domain containing 1 [Source:HGNC Symbol;Acc:HGNC:26616]
ENSG00000129810	0.602624071	0.632052673	0.643051529	0.933084681	0.350776248	NA	151648	SGO1	3	20160593	20186292	-1	protein_coding	shugoshin 1 [Source:HGNC Symbol;Acc:HGNC:25088]
ENSG00000171234	1.974594436	0.632269996	0.554059756	1.132990463	0.257218258	NA	7364	UGT2B7	4	69051363	69112987	1	protein_coding	UDP glucuronosyltransferase family 2 member B7 [Source:HGNC Symbol;Acc:HGNC:12554]
ENSG00000242193	0.60344581	0.632317202	0.643062088	0.933492671	0.350565653	NA	730102	AL359075.1	1	178006136	178037950	-1	transcribed_unitary_pseudogene
ENSG00000118894	1.169775194	0.632493787	0.63202195	0.979601565	0.327282832	NA	196483	EEF2KMT	16	5084304	5097808	-1	protein_coding	eukaryotic elongation factor 2 lysine methyltransferase [Source:HGNC Symbol;Acc:HGNC:32221]
ENSG00000099256	0.952041809	0.632730704	0.636636757	0.982823023	0.325694548	NA	56952	PRTFDC1	10	24848607	24952604	-1	protein_coding	phosphoribosyl transferase domain containing 1 [Source:HGNC Symbol;Acc:HGNC:23333]
ENSG00000158467	7.909163846	0.632737307	0.353863025	1.788775457	0.073650985	0.262321445	23382	AHCYL2	7	129225023	129430211	1	protein_coding	adenosylhomocysteinase like 2 [Source:HGNC Symbol;Acc:HGNC:22204]
ENSG00000258289	2.149560578	0.632992389	0.565688153	1.114497339	0.265065885	0.534654788	91612	CHURC1	14	64914361	64944591	1	protein_coding	churchill domain containing 1 [Source:HGNC Symbol;Acc:HGNC:20099]
ENSG00000101901	2.021814667	0.63318022	0.581404888	1.082035491	0.279236758	0.550304589	79868	ALG13	X	111665811	111760649	1	protein_coding	ALG13, UDP-N-acetylglucosaminyltransferase subunit [Source:HGNC Symbol;Acc:HGNC:30881]
ENSG00000161179	4.935801569	0.633407058	0.454347003	1.391302253	0.164133791	0.409517404	150223	YDJC	22	21628089	21630064	-1	protein_coding	YdjC chitooligosaccharide deacetylase homolog [Source:HGNC Symbol;Acc:HGNC:27158]
ENSG00000112312	4.439295949	0.633579193	0.469535574	1.348517397	0.177492028	0.429007546	51053	GMNN	6	24774931	24786099	1	protein_coding	geminin, DNA replication inhibitor [Source:HGNC Symbol;Acc:HGNC:17493]
ENSG00000213339	1.026465399	0.633585954	0.641445382	0.946710219	0.343786462	NA	81890	QTRT1	19	10701430	10713437	1	protein_coding	queuine tRNA-ribosyltransferase catalytic subunit 1 [Source:HGNC Symbol;Acc:HGNC:23797]
ENSG00000110871	1.97899418	0.633637028	0.570296182	1.103595613	0.269768595	NA	84274	COQ5	12	120503274	120534434	-1	protein_coding	coenzyme Q5, methyltransferase [Source:HGNC Symbol;Acc:HGNC:28722]
ENSG00000205643	0.60177668	0.633672337	0.64304554	0.935313143	0.349626944	NA	150383	CDPF1	22	46244011	46250679	-1	protein_coding	cysteine rich DPF motif domain containing 1 [Source:HGNC Symbol;Acc:HGNC:33710]
ENSG00000281406	0.648212719	0.633775967	0.644241635	0.938097318	0.3481944	NA	NA	BLACAT1	1	205434886	205437879	-1	lincRNA	bladder cancer associated transcript 1 (non-protein coding) [Source:HGNC Symbol;Acc:HGNC:48597]
ENSG00000058262	48.4783913	0.633827374	0.183676583	3.451058083	5.58E-04	0.009997375	29927	SEC61A1	3	128051641	128071683	1	protein_coding	Sec61 translocon alpha 1 subunit [Source:HGNC Symbol;Acc:HGNC:18276]
ENSG00000182108	2.720891258	0.634119123	0.561172907	1.125125792	0.260535733	0.529266008	28955	DEXI	16	10928891	10942460	-1	protein_coding	Dexi homolog [Source:HGNC Symbol;Acc:HGNC:13267]
ENSG00000116127	1.355639185	0.634209948	0.624960041	1.005798044	0.314512729	NA	7840	ALMS1	2	73385758	73610793	1	protein_coding	ALMS1, centrosome and basal body associated protein [Source:HGNC Symbol;Acc:HGNC:428]
ENSG00000204673	6.673223445	0.634449961	0.392461509	1.614024944	0.106522016	0.323974319	84335	AKT1S1	19	49869033	49878459	-1	protein_coding	AKT1 substrate 1 [Source:HGNC Symbol;Acc:HGNC:28426]
ENSG00000105197	3.395247291	0.634617953	0.51051772	1.241211341	0.214527686	0.477195023	92609	TIMM50	19	39480412	39493785	1	protein_coding	translocase of inner mitochondrial membrane 50 [Source:HGNC Symbol;Acc:HGNC:23656]
ENSG00000146463	3.841335994	0.635135404	0.472788135	1.340411581	0.180111573	0.432539155	9202	ZMYM4	1	35268967	35422058	1	protein_coding	zinc finger MYM-type containing 4 [Source:HGNC Symbol;Acc:HGNC:13055]
ENSG00000104299	0.878660937	0.635543084	0.644527242	0.932936905	0.350852546	NA	55756	INTS9	8	28767661	28890242	-1	protein_coding	integrator complex subunit 9 [Source:HGNC Symbol;Acc:HGNC:25592]
ENSG00000185475	4.031091757	0.635698787	0.481971413	1.316550396	0.187989375	0.441054725	374395	TMEM179B	11	62787415	62790405	1	protein_coding	transmembrane protein 179B [Source:HGNC Symbol;Acc:HGNC:33744]
ENSG00000163156	1.197556933	0.635751826	0.629815983	1.015199105	0.310010927	NA	79005	SCNM1	1	151156664	151170297	1	protein_coding	sodium channel modifier 1 [Source:HGNC Symbol;Acc:HGNC:23136]
ENSG00000163156	1.197556933	0.635751826	0.629815983	1.015199105	0.310010927	NA	100534012	SCNM1	1	151156664	151170297	1	protein_coding	sodium channel modifier 1 [Source:HGNC Symbol;Acc:HGNC:23136]
ENSG00000109805	0.655360357	0.635851257	0.644884897	0.955797851	0.339174374	NA	64151	NCAPG	4	17810902	17844862	1	protein_coding	non-SMC condensin I complex subunit G [Source:HGNC Symbol;Acc:HGNC:24304]
ENSG00000125347	5.205834303	0.635859497	0.453562099	1.398054794	0.162096613	0.407191373	3659	IRF1	5	132481609	132490798	-1	protein_coding	interferon regulatory factor 1 [Source:HGNC Symbol;Acc:HGNC:6116]
ENSG00000196865	0.586575344	0.636115499	0.643391822	0.928184073	0.353312095	NA	374354	NHLRC2	10	113854661	113917194	1	protein_coding	NHL repeat containing 2 [Source:HGNC Symbol;Acc:HGNC:24731]
ENSG00000172613	0.647783256	0.636149705	0.637479686	1.000230836	0.317198809	NA	5883	RAD9A	11	67317871	67398410	1	protein_coding	RAD9 checkpoint clamp component A [Source:HGNC Symbol;Acc:HGNC:9827]
ENSG00000198585	4.793735354	0.636244517	0.440407273	1.443437642	0.148897227	0.389133768	131870	NUDT16	3	131381671	131388830	1	protein_coding	nudix hydrolase 16 [Source:HGNC Symbol;Acc:HGNC:26442]
ENSG00000075945	1.30676658	0.636281584	0.625522548	1.006200893	0.314318942	NA	22920	KIFAP3	1	169921326	170085208	-1	protein_coding	kinesin associated protein 3 [Source:HGNC Symbol;Acc:HGNC:17060]
ENSG00000178750	0.417689714	0.636294722	0.626119052	0.957884122	0.338121194	NA	415117	STX19	3	94014369	94028610	-1	protein_coding	syntaxin 19 [Source:HGNC Symbol;Acc:HGNC:19300]
ENSG00000106367	3.0203012	0.636394741	0.526424244	1.206279951	0.227709565	0.491965216	1174	AP1S1	7	101154397	101161596	1	protein_coding	adaptor related protein complex 1 sigma 1 subunit [Source:HGNC Symbol;Acc:HGNC:559]
ENSG00000111404	0.552012564	0.636645539	0.639943289	0.920995697	0.357052673	NA	79785	RERGL	12	18080869	18320107	-1	protein_coding	RERG like [Source:HGNC Symbol;Acc:HGNC:26213]
ENSG00000185716	0.704666325	0.636662939	0.645096141	0.958179038	0.337972485	NA	730094	C16orf52	16	22007638	22087534	1	protein_coding	chromosome 16 open reading frame 52 [Source:HGNC Symbol;Acc:HGNC:27087]
ENSG00000185716	0.704666325	0.636662939	0.645096141	0.958179038	0.337972485	NA	102725138	C16orf52	16	22007638	22087534	1	protein_coding	chromosome 16 open reading frame 52 [Source:HGNC Symbol;Acc:HGNC:27087]
ENSG00000143543	1.312533046	0.636689973	0.626706098	1.026175686	0.30480878	NA	10899	JTB	1	153974269	153977688	-1	protein_coding	jumping translocation breakpoint [Source:HGNC Symbol;Acc:HGNC:6201]
ENSG00000250479	4.409331025	0.636992212	0.438098454	1.452669243	0.146315611	0.385686542	400916	CHCHD10	22	23765834	23768443	-1	protein_coding	coiled-coil-helix-coiled-coil-helix domain containing 10 [Source:HGNC Symbol;Acc:HGNC:15559]
ENSG00000101138	2.31651924	0.63759023	0.547055646	1.160088021	0.246012971	0.513580451	1477	CSTF1	20	56392371	56406369	1	protein_coding	cleavage stimulation factor subunit 1 [Source:HGNC Symbol;Acc:HGNC:2483]
ENSG00000105669	3.329878537	0.63789621	0.475956834	1.337527331	0.181050567	0.433759771	11316	COPE	19	18899514	18919397	-1	protein_coding	coatomer protein complex subunit epsilon [Source:HGNC Symbol;Acc:HGNC:2234]
ENSG00000157800	4.22160565	0.637976504	0.450110484	1.415663476	0.156874057	0.39854662	84255	SLC37A3	7	140293693	140404433	-1	protein_coding	solute carrier family 37 member 3 [Source:HGNC Symbol;Acc:HGNC:20651]
ENSG00000169251	6.193923925	0.638038399	0.405422388	1.571868605	0.115981027	0.338909111	51068	NMD3	3	161104696	161253532	1	protein_coding	NMD3 ribosome export adaptor [Source:HGNC Symbol;Acc:HGNC:24250]
ENSG00000198888	75.92811455	0.638201992	0.276187932	2.311831731	0.020786958	0.120481542	4535	MT-ND1	MT	3307	4262	1	protein_coding	mitochondrially encoded NADH:ubiquinone oxidoreductase core subunit 1 [Source:HGNC Symbol;Acc:HGNC:7455]
ENSG00000257702	0.768908288	0.638391806	0.645169697	0.97240346	0.330849871	NA	NA	LBX2-AS1	2	74502595	74504678	1	antisense_RNA	LBX2 antisense RNA 1 [Source:HGNC Symbol;Acc:HGNC:25136]
ENSG00000165752	0.669072747	0.638708882	0.644409182	0.963158156	0.33546816	NA	282974	STK32C	10	132207492	132331847	-1	protein_coding	serine/threonine kinase 32C [Source:HGNC Symbol;Acc:HGNC:21332]
ENSG00000272620	1.356812251	0.638813198	0.606947988	1.038065397	0.29923961	NA	84740	AFAP1-AS1	4	7754090	7778928	1	antisense_RNA	AFAP1 antisense RNA 1 [Source:HGNC Symbol;Acc:HGNC:28141]
ENSG00000145723	0.66786479	0.638898691	0.637945999	1.016244039	0.30951319	NA	54826	GIN1	5	103086000	103120151	-1	protein_coding	gypsy retrotransposon integrase 1 [Source:HGNC Symbol;Acc:HGNC:25959]
ENSG00000203760	0.427571476	0.63910396	0.626851425	0.96169515	0.33620276	NA	387103	CENPW	6	126340174	126348875	1	protein_coding	centromere protein W [Source:HGNC Symbol;Acc:HGNC:21488]
ENSG00000121964	0.826200846	0.639114852	0.644861431	0.983322821	0.325448582	NA	79712	GTDC1	2	143938068	144332568	-1	protein_coding	glycosyltransferase like domain containing 1 [Source:HGNC Symbol;Acc:HGNC:20887]
ENSG00000123737	0.593896533	0.639319716	0.642905631	0.934266176	0.350166607	NA	5393	EXOSC9	4	121801317	121817021	1	protein_coding	exosome component 9 [Source:HGNC Symbol;Acc:HGNC:9137]
ENSG00000165626	0.411948636	0.639516378	0.622445226	1.006807952	0.314027072	NA	222389	BEND7	10	13438484	13528974	-1	protein_coding	BEN domain containing 7 [Source:HGNC Symbol;Acc:HGNC:23514]
ENSG00000149782	2.341532221	0.639522748	0.562435927	1.134262397	0.256684497	0.525532149	5331	PLCB3	11	64251523	64269150	1	protein_coding	phospholipase C beta 3 [Source:HGNC Symbol;Acc:HGNC:9056]
ENSG00000227063	0.360036122	0.639645904	0.618526984	1.010878315	0.312074674	NA	NA	RPL41P1	20	21755270	21755350	1	processed_pseudogene	ribosomal protein L41 pseudogene 1 [Source:HGNC Symbol;Acc:HGNC:10356]
ENSG00000116574	3.782669591	0.639673645	0.473434031	1.347114434	0.17794338	0.429601263	58480	RHOU	1	228735077	228746669	1	protein_coding	ras homolog family member U [Source:HGNC Symbol;Acc:HGNC:17794]
ENSG00000124532	3.687032499	0.639716333	0.492554822	1.296581604	0.194775185	0.450948461	57380	MRS2	6	24402908	24426194	1	protein_coding	MRS2, magnesium transporter [Source:HGNC Symbol;Acc:HGNC:13785]
ENSG00000158793	1.78420179	0.639781503	0.600564983	1.063426373	0.287588638	NA	4817	NIT1	1	161118086	161125445	1	protein_coding	nitrilase 1 [Source:HGNC Symbol;Acc:HGNC:7828]
ENSG00000143252	7.268345656	0.640100428	0.379047662	1.688012393	0.09140885	0.296569883	6391	SDHC	1	161314257	161375340	1	protein_coding	succinate dehydrogenase complex subunit C [Source:HGNC Symbol;Acc:HGNC:10682]
ENSG00000145781	1.936059484	0.640410312	0.581327271	1.088885925	0.276204194	NA	51397	COMMD10	5	116084991	116412762	1	protein_coding	COMM domain containing 10 [Source:HGNC Symbol;Acc:HGNC:30201]
ENSG00000258727	0.647928513	0.640575434	0.639085352	1.013175619	0.310976284	NA	102724814	AL135999.1	14	23561097	23568073	1	antisense_RNA
ENSG00000003393	2.296146828	0.640707954	0.563691162	1.132141601	0.257574907	0.526666708	57679	ALS2	2	201700554	201781189	-1	protein_coding	ALS2, alsin Rho guanine nucleotide exchange factor [Source:HGNC Symbol;Acc:HGNC:443]
ENSG00000123095	4.316933985	0.641214118	0.424973177	1.507182709	0.131763831	0.364620319	79365	BHLHE41	12	26120026	26125127	-1	protein_coding	basic helix-loop-helix family member e41 [Source:HGNC Symbol;Acc:HGNC:16617]
ENSG00000169683	0.834010978	0.641233642	0.6440305	1.001894892	0.31639436	NA	201255	LRRC45	17	82023302	82031151	1	protein_coding	leucine rich repeat containing 45 [Source:HGNC Symbol;Acc:HGNC:28302]
ENSG00000170946	0.648618192	0.641384405	0.639093867	1.014554918	0.310318038	NA	120526	DNAJC24	11	31369840	31431849	1	protein_coding	DnaJ heat shock protein family (Hsp40) member C24 [Source:HGNC Symbol;Acc:HGNC:26979]
ENSG00000112584	0.593767089	0.641590863	0.642901244	0.937710041	0.348393442	NA	84498	FAM120B	6	170290703	170407065	1	protein_coding	family with sequence similarity 120B [Source:HGNC Symbol;Acc:HGNC:21109]
ENSG00000054116	5.133097167	0.641629926	0.419119741	1.52816839	0.126470735	0.356267605	27095	TRAPPC3	1	36136570	36156053	-1	protein_coding	trafficking protein particle complex 3 [Source:HGNC Symbol;Acc:HGNC:19942]
ENSG00000150594	3.054882182	0.641741112	0.513143299	1.247549043	0.212196249	0.47428095	150	ADRA2A	10	111077163	111080907	1	protein_coding	adrenoceptor alpha 2A [Source:HGNC Symbol;Acc:HGNC:281]
ENSG00000088992	26.17745686	0.641932736	0.250007528	2.569326203	0.010189649	0.076544545	54997	TESC	12	117038923	117099479	-1	protein_coding	tescalcin [Source:HGNC Symbol;Acc:HGNC:26065]
ENSG00000083812	0.410941144	0.641996059	0.622298155	1.011462775	0.311794989	NA	25799	ZNF324	19	58467045	58475436	1	protein_coding	zinc finger protein 324 [Source:HGNC Symbol;Acc:HGNC:14096]
ENSG00000120068	0.412523667	0.642090189	0.622435564	1.011397735	0.311826105	NA	3218	HOXB8	17	48611377	48614939	-1	protein_coding	homeobox B8 [Source:HGNC Symbol;Acc:HGNC:5119]
ENSG00000160948	5.845612051	0.642199968	0.402765423	1.591763681	0.111437814	0.331508975	51160	VPS28	8	144423601	144428563	-1	protein_coding	VPS28, ESCRT-I subunit [Source:HGNC Symbol;Acc:HGNC:18178]
ENSG00000129071	3.431343192	0.643025572	0.480335789	1.335948729	0.181566032	0.434330352	8930	MBD4	3	129430944	129440179	-1	protein_coding	methyl-CpG binding domain 4, DNA glycosylase [Source:HGNC Symbol;Acc:HGNC:6919]
ENSG00000120837	2.01909586	0.643278565	0.562392599	1.136573041	0.255716815	0.523722082	4801	NFYB	12	104117077	104138289	-1	protein_coding	nuclear transcription factor Y subunit beta [Source:HGNC Symbol;Acc:HGNC:7805]
ENSG00000185418	0.417021068	0.643368322	0.622796967	1.013056449	0.311033199	NA	123283	TARSL2	15	101653598	101724604	-1	protein_coding	threonyl-tRNA synthetase like 2 [Source:HGNC Symbol;Acc:HGNC:24728]
ENSG00000181481	0.482025403	0.64351974	0.629329454	0.981510663	0.326340979	NA	84282	RNF135	17	30968785	30999911	1	protein_coding	ring finger protein 135 [Source:HGNC Symbol;Acc:HGNC:21158]
ENSG00000131127	0.484726981	0.643875379	0.62949739	0.981886753	0.326155642	NA	7700	ZNF141	4	337814	384864	1	protein_coding	zinc finger protein 141 [Source:HGNC Symbol;Acc:HGNC:12926]
ENSG00000164609	4.905622358	0.644119639	0.438735429	1.465783602	0.14270725	0.380559951	10569	SLU7	5	160401641	160421711	-1	protein_coding	SLU7 homolog, splicing factor [Source:HGNC Symbol;Acc:HGNC:16939]
ENSG00000187242	0.899859951	0.644165569	0.643631159	1.014967482	0.310121328	NA	3859	KRT12	17	40861303	40867210	-1	protein_coding	keratin 12 [Source:HGNC Symbol;Acc:HGNC:6414]
ENSG00000247828	0.715638933	0.644215537	0.640129015	1.032304977	0.30192927	NA	100505894	TMEM161B-AS1	5	88268895	88436685	1	antisense_RNA	TMEM161B antisense RNA 1 [Source:HGNC Symbol;Acc:HGNC:43839]
ENSG00000140297	10.10366254	0.644440332	0.369748566	1.742667394	0.08139173	0.277582575	9245	GCNT3	15	59594875	59640239	1	protein_coding	glucosaminyl (N-acetyl) transferase 3, mucin type [Source:HGNC Symbol;Acc:HGNC:4205]
ENSG00000173898	3.02210847	0.644844603	0.512334591	1.254290387	0.209736477	0.471250568	6712	SPTBN2	11	66685248	66729226	-1	protein_coding	spectrin beta, non-erythrocytic 2 [Source:HGNC Symbol;Acc:HGNC:11276]
ENSG00000126247	16.97877148	0.645483716	0.253472047	2.548377999	0.010822513	0.079301809	826	CAPNS1	19	36139575	36150353	1	protein_coding	calpain small subunit 1 [Source:HGNC Symbol;Acc:HGNC:1481]
ENSG00000105676	0.654438975	0.645542959	0.644255194	0.956192927	0.338974773	NA	93436	ARMC6	19	19033575	19060311	1	protein_coding	armadillo repeat containing 6 [Source:HGNC Symbol;Acc:HGNC:25049]
ENSG00000134001	6.266281335	0.645563653	0.388252463	1.661528555	0.096607339	0.30754318	1965	EIF2S1	14	67359997	67386516	1	protein_coding	eukaryotic translation initiation factor 2 subunit alpha [Source:HGNC Symbol;Acc:HGNC:3265]
ENSG00000107672	0.555409875	0.645930641	0.630486868	0.999143502	0.31772518	NA	54780	NSMCE4A	10	121957088	121975217	-1	protein_coding	NSE4 homolog A, SMC5-SMC6 complex component [Source:HGNC Symbol;Acc:HGNC:25935]
ENSG00000138660	2.987830872	0.64601783	0.541484673	1.193757493	0.232572844	0.497802824	55435	AP1AR	4	112231737	112270047	1	protein_coding	adaptor related protein complex 1 associated regulatory protein [Source:HGNC Symbol;Acc:HGNC:28808]
ENSG00000185608	2.785235317	0.646546942	0.544339592	1.183413292	0.236645392	0.502427786	64976	MRPL40	22	19431902	19436075	1	protein_coding	mitochondrial ribosomal protein L40 [Source:HGNC Symbol;Acc:HGNC:14491]
ENSG00000132153	3.302967499	0.646721193	0.489591329	1.31758996	0.187640948	0.441054725	22907	DHX30	3	47802909	47850195	1	protein_coding	DExH-box helicase 30 [Source:HGNC Symbol;Acc:HGNC:16716]
ENSG00000196312	0.942307832	0.646979276	0.643337434	1.011631437	0.311714309	NA	NA	MFSD14C	9	96897917	97013708	-1	protein_coding	major facilitator superfamily domain containing 14C [Source:HGNC Symbol;Acc:HGNC:23672]
ENSG00000165912	0.95223322	0.647001588	0.643522676	1.013779787	0.310687842	NA	29763	PACSIN3	11	47177525	47186443	-1	protein_coding	protein kinase C and casein kinase substrate in neurons 3 [Source:HGNC Symbol;Acc:HGNC:8572]
ENSG00000109390	1.977769414	0.647286721	0.57004115	1.128213686	0.259229686	NA	4717	NDUFC1	4	139266880	139302551	-1	protein_coding	NADH:ubiquinone oxidoreductase subunit C1 [Source:HGNC Symbol;Acc:HGNC:7705]
ENSG00000101444	17.95275114	0.647291557	0.306803393	2.112684467	0.034627784	0.16675101	191	AHCY	20	34280268	34311802	-1	protein_coding	adenosylhomocysteinase [Source:HGNC Symbol;Acc:HGNC:343]
ENSG00000215256	1.145562046	0.647704956	0.6271859	1.009584228	0.312694529	NA	55449	DHRS4-AS1	14	23938731	23988839	-1	antisense_RNA	DHRS4 antisense RNA 1 [Source:HGNC Symbol;Acc:HGNC:23175]
ENSG00000167716	0.774321996	0.647852989	0.645113728	0.986929662	0.323677122	NA	124997	WDR81	17	1716523	1738599	1	protein_coding	WD repeat domain 81 [Source:HGNC Symbol;Acc:HGNC:26600]
ENSG00000225969	0.4757732	0.64799346	0.625839381	1.023830182	0.305915492	NA	NA	ABHD11-AS1	7	73735038	73736158	1	transcribed_unitary_pseudogene	ABHD11 antisense RNA 1 (tail to tail) [Source:HGNC Symbol;Acc:HGNC:18289]
ENSG00000128284	0.549330307	0.648183008	0.616731597	1.026989064	0.304425614	NA	80833	APOL3	22	36140330	36166177	-1	protein_coding	apolipoprotein L3 [Source:HGNC Symbol;Acc:HGNC:14868]
ENSG00000104368	40.2957785	0.648308086	0.330654628	1.965114174	0.049401025	0.207778543	5327	PLAT	8	42175233	42207724	-1	protein_coding	plasminogen activator, tissue type [Source:HGNC Symbol;Acc:HGNC:9051]
ENSG00000176715	1.509316128	0.648309976	0.615810418	1.051677616	0.292947484	NA	197322	ACSF3	16	89088375	89155846	1	protein_coding	acyl-CoA synthetase family member 3 [Source:HGNC Symbol;Acc:HGNC:27288]
ENSG00000149476	1.747743548	0.648421705	0.591002517	1.086940483	0.277063114	NA	26007	TKFC	11	61333210	61353295	1	protein_coding	triokinase and FMN cyclase [Source:HGNC Symbol;Acc:HGNC:24552]
ENSG00000149357	4.653915764	0.64863539	0.452883258	1.429400266	0.152889222	0.393206476	55004	LAMTOR1	11	72085895	72103387	-1	protein_coding	late endosomal/lysosomal adaptor, MAPK and MTOR activator 1 [Source:HGNC Symbol;Acc:HGNC:26068]
ENSG00000124243	1.987674424	0.649059684	0.555107103	1.161382613	0.245486337	NA	55653	BCAS4	20	50794894	50882676	1	protein_coding	breast carcinoma amplified sequence 4 [Source:HGNC Symbol;Acc:HGNC:14367]
ENSG00000103148	1.855682872	0.649092322	0.571718134	1.125368906	0.260432742	NA	8131	NPRL3	16	84271	138860	-1	protein_coding	NPR3 like, GATOR1 complex subunit [Source:HGNC Symbol;Acc:HGNC:14124]
ENSG00000185101	0.888927081	0.64911575	0.64413194	1.007964101	0.313471696	NA	338440	ANO9	11	417933	442011	-1	protein_coding	anoctamin 9 [Source:HGNC Symbol;Acc:HGNC:20679]
ENSG00000173702	20.60818823	0.649160011	0.311699383	2.082182248	0.037325826	0.172343738	56667	MUC13	3	124905442	124953819	-1	protein_coding	mucin 13, cell surface associated [Source:HGNC Symbol;Acc:HGNC:7511]
ENSG00000142507	3.094771627	0.649179345	0.506819922	1.277077755	0.201574798	0.461418	5694	PSMB6	17	4796144	4798503	1	protein_coding	proteasome subunit beta 6 [Source:HGNC Symbol;Acc:HGNC:9543]
ENSG00000145740	4.84973608	0.649845702	0.422200197	1.537769822	0.124104905	0.352226179	64924	SLC30A5	5	69093646	69131069	1	protein_coding	solute carrier family 30 member 5 [Source:HGNC Symbol;Acc:HGNC:19089]
ENSG00000131845	0.479823887	0.650126647	0.626073539	1.027190096	0.304330961	NA	57343	ZNF304	19	57351307	57359898	1	protein_coding	zinc finger protein 304 [Source:HGNC Symbol;Acc:HGNC:13505]
ENSG00000178934	0.418254371	0.650243876	0.622734715	1.025551189	0.305103185	NA	3963	LGALS7B	19	38789211	38791749	1	protein_coding	galectin 7B [Source:HGNC Symbol;Acc:HGNC:34447]
ENSG00000178934	0.418254371	0.650243876	0.622734715	1.025551189	0.305103185	NA	653499	LGALS7B	19	38789211	38791749	1	protein_coding	galectin 7B [Source:HGNC Symbol;Acc:HGNC:34447]
ENSG00000099817	6.777325248	0.650348833	0.391666237	1.660553225	0.09680321	0.307697671	5434	POLR2E	19	1086579	1095380	-1	protein_coding	RNA polymerase II subunit E [Source:HGNC Symbol;Acc:HGNC:9192]
ENSG00000169562	8.767658352	0.650834457	0.345434778	1.886696169	0.059201203	0.2303699	2705	GJB1	X	71215194	71225516	1	protein_coding	gap junction protein beta 1 [Source:HGNC Symbol;Acc:HGNC:4283]
ENSG00000165792	1.498193695	0.650868254	0.594731488	1.085277471	0.277798781	NA	64745	METTL17	14	20989770	20997035	1	protein_coding	methyltransferase like 17 [Source:HGNC Symbol;Acc:HGNC:19280]
ENSG00000103671	1.824993621	0.650908717	0.600879334	1.08381617	0.278446314	NA	9325	TRIP4	15	64387748	64455303	1	protein_coding	thyroid hormone receptor interactor 4 [Source:HGNC Symbol;Acc:HGNC:12310]
ENSG00000136059	5.720047644	0.650936831	0.40603328	1.603845289	0.108748159	0.327394145	50853	VILL	3	37988059	38007188	1	protein_coding	villin like [Source:HGNC Symbol;Acc:HGNC:30906]
ENSG00000180938	0.419823547	0.650958382	0.622852513	1.026621033	0.304598946	NA	137209	ZNF572	8	124973298	124979389	1	protein_coding	zinc finger protein 572 [Source:HGNC Symbol;Acc:HGNC:26758]
ENSG00000185432	1.853199082	0.651049668	0.562530792	1.147059793	0.25135691	NA	25840	METTL7A	12	50923472	50932517	1	protein_coding	methyltransferase like 7A [Source:HGNC Symbol;Acc:HGNC:24550]
ENSG00000168813	1.416546706	0.65129351	0.603580352	1.066673809	0.286119158	NA	22847	ZNF507	19	32345594	32387667	1	protein_coding	zinc finger protein 507 [Source:HGNC Symbol;Acc:HGNC:23783]
ENSG00000155957	0.422597047	0.651312334	0.623079969	1.026866999	0.304483096	NA	51643	TMBIM4	12	66135846	66170072	-1	protein_coding	transmembrane BAX inhibitor motif containing 4 [Source:HGNC Symbol;Acc:HGNC:24257]
ENSG00000175416	7.772472248	0.651525147	0.379830394	1.712801586	0.086749048	0.287861646	1212	CLTB	5	176392455	176416569	-1	protein_coding	clathrin light chain B [Source:HGNC Symbol;Acc:HGNC:2091]
ENSG00000120805	7.226130636	0.651669129	0.385057351	1.68979264	0.091067632	0.29607064	400	ARL1	12	101393120	101407820	-1	protein_coding	ADP ribosylation factor like GTPase 1 [Source:HGNC Symbol;Acc:HGNC:692]
ENSG00000136628	9.975559923	0.651749808	0.330638827	1.972053212	0.048603532	0.205800237	2058	EPRS	1	219968601	220046658	-1	protein_coding	glutamyl-prolyl-tRNA synthetase [Source:HGNC Symbol;Acc:HGNC:3418]
ENSG00000168502	4.595631628	0.651999089	0.441265913	1.476312659	0.139859977	0.377857872	23255	MTCL1	18	8705661	8832778	1	protein_coding	microtubule crosslinking factor 1 [Source:HGNC Symbol;Acc:HGNC:29121]
ENSG00000230124	1.313682387	0.652022481	0.617585616	1.044523141	0.296243419	NA	84320	ACBD6	1	180269653	180502954	-1	protein_coding	acyl-CoA binding domain containing 6 [Source:HGNC Symbol;Acc:HGNC:23339]
ENSG00000230124	1.313682387	0.652022481	0.617585616	1.044523141	0.296243419	NA	100527964	ACBD6	1	180269653	180502954	-1	protein_coding	acyl-CoA binding domain containing 6 [Source:HGNC Symbol;Acc:HGNC:23339]
ENSG00000189120	0.425649164	0.652374216	0.620532476	1.038294069	0.299133169	NA	80320	SP6	17	47844908	47855874	-1	protein_coding	Sp6 transcription factor [Source:HGNC Symbol;Acc:HGNC:14530]
ENSG00000173915	2.593475356	0.652443305	0.526268044	1.234973577	0.216840338	0.479351085	84833	USMG5	10	103389041	103396466	-1	protein_coding	up-regulated during skeletal muscle growth 5 homolog (mouse) [Source:HGNC Symbol;Acc:HGNC:30889]
ENSG00000075234	2.299091728	0.653059276	0.562648426	1.149798527	0.250226862	0.518067181	55020	TTC38	22	46267961	46294008	1	protein_coding	tetratricopeptide repeat domain 38 [Source:HGNC Symbol;Acc:HGNC:26082]
ENSG00000088205	6.576262877	0.653284295	0.392712493	1.663199406	0.096272526	0.306633136	8886	DDX18	2	117814650	117832379	1	protein_coding	DEAD-box helicase 18 [Source:HGNC Symbol;Acc:HGNC:2741]
ENSG00000076242	1.615915999	0.653715176	0.588241956	1.105369222	0.268999634	NA	4292	MLH1	3	36993332	37050918	1	protein_coding	mutL homolog 1 [Source:HGNC Symbol;Acc:HGNC:7127]
ENSG00000176890	1.363265081	0.653947341	0.617513145	1.031294408	0.30240278	NA	7298	TYMS	18	657604	673578	1	protein_coding	thymidylate synthetase [Source:HGNC Symbol;Acc:HGNC:12441]
ENSG00000171792	1.304374551	0.654383833	0.615314958	1.05143252	0.293059986	NA	83695	RHNO1	12	2876258	2889523	1	protein_coding	RAD9-HUS1-RAD1 interacting nuclear orphan 1 [Source:HGNC Symbol;Acc:HGNC:28206]
ENSG00000158526	2.386646513	0.65442191	0.535373116	1.215395978	0.224215101	0.488084645	90121	TSR2	X	54440401	54445487	1	protein_coding	TSR2, ribosome maturation factor [Source:HGNC Symbol;Acc:HGNC:25455]
ENSG00000141741	136.660048	0.65462053	0.152283955	4.299386901	1.71E-05	7.01E-04	84299	MIEN1	17	39728496	39730787	-1	protein_coding	migration and invasion enhancer 1 [Source:HGNC Symbol;Acc:HGNC:28230]
ENSG00000110911	2.238209993	0.654887392	0.550856948	1.184787609	0.236101433	0.501769967	4891	SLC11A2	12	50979401	51028566	-1	protein_coding	solute carrier family 11 member 2 [Source:HGNC Symbol;Acc:HGNC:10908]
ENSG00000257135	0.293762021	0.654998803	0.582042592	1.069156873	0.284998988	NA	NA	AC007249.2	2	10448694	10451327	1	lincRNA
ENSG00000198824	0.293762021	0.654998803	0.582042592	1.069156873	0.284998988	NA	283489	CHAMP1	13	114314513	114327328	1	protein_coding	chromosome alignment maintaining phosphoprotein 1 [Source:HGNC Symbol;Acc:HGNC:20311]
ENSG00000162174	1.018877916	0.655039741	0.642785672	0.989370474	0.322481915	NA	80150	ASRGL1	11	62337448	62393412	1	protein_coding	asparaginase like 1 [Source:HGNC Symbol;Acc:HGNC:16448]
ENSG00000170854	1.67024378	0.655072212	0.586248997	1.103950739	0.269614507	NA	84864	RIOX2	3	97941818	97972457	-1	protein_coding	ribosomal oxygenase 2 [Source:HGNC Symbol;Acc:HGNC:19441]
ENSG00000153363	0.294075734	0.655145189	0.582081586	1.070134918	0.284558584	NA	NA	LINC00467	1	211382803	211435333	1	lincRNA	long intergenic non-protein coding RNA 467 [Source:HGNC Symbol;Acc:HGNC:28227]
ENSG00000124120	3.177603028	0.655209985	0.504093282	1.294647048	0.195442014	0.451657772	79183	TTPAL	20	44475886	44494603	1	protein_coding	alpha tocopherol transfer protein like [Source:HGNC Symbol;Acc:HGNC:16114]
ENSG00000236008	0.294923833	0.655266681	0.582113939	1.074266653	0.282703187	NA	101929567	LINC01814	2	8559833	8583792	-1	lincRNA	long intergenic non-protein coding RNA 1814 [Source:HGNC Symbol;Acc:HGNC:52618]
ENSG00000172915	2.383982048	0.655429714	0.560441679	1.165928143	0.243643499	0.510490108	26960	NBEA	13	34942287	35673022	1	protein_coding	neurobeachin [Source:HGNC Symbol;Acc:HGNC:7648]
ENSG00000255202	0.295205849	0.655661671	0.582219055	1.073695872	0.282959012	NA	NA	AL049629.1	11	33665220	33696701	-1	antisense_RNA
ENSG00000145214	0.772368876	0.656373496	0.644868061	1.001538788	0.316566397	NA	1609	DGKQ	4	958887	986895	-1	protein_coding	diacylglycerol kinase theta [Source:HGNC Symbol;Acc:HGNC:2856]
ENSG00000111229	14.07008963	0.656447007	0.291689451	2.252708443	0.024277538	0.132490224	10094	ARPC3	12	110434825	110450422	-1	protein_coding	actin related protein 2/3 complex subunit 3 [Source:HGNC Symbol;Acc:HGNC:706]
ENSG00000141380	4.704561986	0.656997606	0.445592732	1.47179296	0.141076795	0.379239407	6760	SS18	18	26016253	26091217	-1	protein_coding	SS18, nBAF chromatin remodeling complex subunit [Source:HGNC Symbol;Acc:HGNC:11340]
ENSG00000101868	0.615407073	0.657176094	0.637835275	1.026712458	0.304555881	NA	5422	POLA1	X	24693919	24996986	1	protein_coding	DNA polymerase alpha 1, catalytic subunit [Source:HGNC Symbol;Acc:HGNC:9173]
ENSG00000197894	4.238661149	0.657752046	0.461152067	1.422945669	0.154751906	0.395722731	128	ADH5	4	99070978	99088801	-1	protein_coding	alcohol dehydrogenase 5 (class III), chi polypeptide [Source:HGNC Symbol;Acc:HGNC:253]
ENSG00000175575	0.597612282	0.657872336	0.63048359	1.044005282	0.296482946	NA	80227	PAAF1	11	73876699	73931124	1	protein_coding	proteasomal ATPase associated factor 1 [Source:HGNC Symbol;Acc:HGNC:25687]
ENSG00000119929	0.529006319	0.657873362	0.636770752	1.00967619	0.312650453	NA	51076	CUTC	10	99702558	99756134	1	protein_coding	cutC copper transporter [Source:HGNC Symbol;Acc:HGNC:24271]
ENSG00000187257	1.329589317	0.658104277	0.624196747	1.043788543	0.296583234	NA	222194	RSBN1L	7	77696443	77783022	1	protein_coding	round spermatid basic protein 1 like [Source:HGNC Symbol;Acc:HGNC:24765]
ENSG00000160949	0.945972981	0.658168556	0.63519403	0.986554154	0.323861255	NA	4796	TONSL	8	144428775	144444444	-1	protein_coding	tonsoku like, DNA repair protein [Source:HGNC Symbol;Acc:HGNC:7801]
ENSG00000170689	2.091756209	0.65820497	0.558486904	1.171886881	0.241242475	0.507965935	3219	HOXB9	17	48621159	48626356	-1	protein_coding	homeobox B9 [Source:HGNC Symbol;Acc:HGNC:5120]
ENSG00000171262	0.483149405	0.658249031	0.626106362	1.041718992	0.297541981	NA	283742	FAM98B	15	38454127	38487710	1	protein_coding	family with sequence similarity 98 member B [Source:HGNC Symbol;Acc:HGNC:26773]
ENSG00000142039	2.919084996	0.658813255	0.517602283	1.26877403	0.20452167	0.464249371	90324	CCDC97	19	41310189	41324883	1	protein_coding	coiled-coil domain containing 97 [Source:HGNC Symbol;Acc:HGNC:28289]
ENSG00000127586	0.526646709	0.65895621	0.636662818	1.011688064	0.311687224	NA	63922	CHTF18	16	788046	800737	1	protein_coding	chromosome transmission fidelity factor 18 [Source:HGNC Symbol;Acc:HGNC:18435]
ENSG00000186205	0.530640646	0.659160793	0.63681195	1.011794115	0.311636505	NA	64757	1-Mar	1	220786759	220819657	1	protein_coding	mitochondrial amidoxime reducing component 1 [Source:HGNC Symbol;Acc:HGNC:26189]
ENSG00000163638	2.521905531	0.659437874	0.590002458	1.122354092	0.261711916	0.530279803	56999	ADAMTS9	3	64515654	64688000	-1	protein_coding	ADAM metallopeptidase with thrombospondin type 1 motif 9 [Source:HGNC Symbol;Acc:HGNC:13202]
ENSG00000112357	0.303374956	0.659449098	0.583221758	1.098189236	0.272121865	NA	5191	PEX7	6	136822564	136913937	1	protein_coding	peroxisomal biogenesis factor 7 [Source:HGNC Symbol;Acc:HGNC:8860]
ENSG00000173085	0.608689094	0.659511787	0.642990727	0.965186797	0.334451259	NA	27235	COQ2	4	83261536	83284914	-1	protein_coding	coenzyme Q2, polyprenyltransferase [Source:HGNC Symbol;Acc:HGNC:25223]
ENSG00000120688	0.474903008	0.659722212	0.623120455	1.028612882	0.303661622	NA	11193	WBP4	13	41061274	41084006	1	protein_coding	WW domain binding protein 4 [Source:HGNC Symbol;Acc:HGNC:12739]
ENSG00000114767	1.999830848	0.660263378	0.565194594	1.161406211	0.245476744	NA	9136	RRP9	3	51933430	51941941	-1	protein_coding	ribosomal RNA processing 9, U3 small nucleolar RNA binding protein [Source:HGNC Symbol;Acc:HGNC:16829]
ENSG00000042980	4.44026809	0.660608187	0.452001875	1.459993164	0.144291953	0.383208598	10863	ADAM28	8	24294040	24359018	1	protein_coding	ADAM metallopeptidase domain 28 [Source:HGNC Symbol;Acc:HGNC:206]
ENSG00000247095	0.59528301	0.66077961	0.638364562	1.030650372	0.302704805	NA	NA	MIR210HG	11	565660	568457	-1	lincRNA	MIR210 host gene [Source:HGNC Symbol;Acc:HGNC:39524]
ENSG00000165389	6.887220562	0.661073244	0.411008937	1.607065168	0.108040073	0.326380615	171546	SPTSSA	14	34432789	34462356	-1	protein_coding	serine palmitoyltransferase small subunit A [Source:HGNC Symbol;Acc:HGNC:20361]
ENSG00000120334	0.970083303	0.661106374	0.642120366	1.048998446	0.294178833	NA	91687	CENPL	1	173799550	173824720	-1	protein_coding	centromere protein L [Source:HGNC Symbol;Acc:HGNC:17879]
ENSG00000066117	1.979667311	0.661265186	0.58474398	1.118952362	0.263160463	NA	6602	SMARCD1	12	50084972	50100712	1	protein_coding	SWI/SNF related, matrix associated, actin dependent regulator of chromatin, subfamily d, member 1 [Source:HGNC Symbol;Acc:HGNC:11106]
ENSG00000163257	0.775168793	0.66140702	0.644673543	1.008385813	0.313269281	NA	54876	DCAF16	4	17800655	17810758	-1	protein_coding	DDB1 and CUL4 associated factor 16 [Source:HGNC Symbol;Acc:HGNC:25987]
ENSG00000108946	12.35875615	0.66154388	0.324028299	2.042385785	0.041113279	0.184113432	5573	PRKAR1A	17	68511780	68551319	1	protein_coding	protein kinase cAMP-dependent type I regulatory subunit alpha [Source:HGNC Symbol;Acc:HGNC:9388]
ENSG00000196981	0.30956704	0.662006143	0.583893396	1.117878505	0.263618886	NA	54554	WDR5B	3	122412332	122416051	-1	protein_coding	WD repeat domain 5B [Source:HGNC Symbol;Acc:HGNC:17826]
ENSG00000143224	0.309521759	0.662244868	0.583955882	1.11634978	0.264272441	NA	5498	PPOX	1	161166410	161178013	1	protein_coding	protoporphyrinogen oxidase [Source:HGNC Symbol;Acc:HGNC:9280]
ENSG00000175087	1.191878133	0.66236256	0.623280894	1.043091502	0.296905916	NA	149420	PDIK1L	1	26111165	26125543	1	protein_coding	PDLIM1 interacting kinase 1 like [Source:HGNC Symbol;Acc:HGNC:18981]
ENSG00000114446	2.446549899	0.662538932	0.543453593	1.215477494	0.224184028	0.488084645	55081	IFT57	3	108160812	108222570	-1	protein_coding	intraflagellar transport 57 [Source:HGNC Symbol;Acc:HGNC:17367]
ENSG00000145743	1.123967143	0.662576474	0.626270053	1.03230943	0.301927185	NA	64839	FBXL17	5	107859035	108382098	-1	protein_coding	F-box and leucine rich repeat protein 17 [Source:HGNC Symbol;Acc:HGNC:13615]
ENSG00000163781	5.621091887	0.663337664	0.442880803	1.494607609	0.135016879	0.370188511	11073	TOPBP1	3	133598175	133661893	-1	protein_coding	topoisomerase (DNA) II binding protein 1 [Source:HGNC Symbol;Acc:HGNC:17008]
ENSG00000147100	0.875948674	0.663557518	0.645160451	0.992034957	0.321180473	NA	6567	SLC16A2	X	74421461	74533917	1	protein_coding	solute carrier family 16 member 2 [Source:HGNC Symbol;Acc:HGNC:10923]
ENSG00000173267	0.59917241	0.663812521	0.630547459	1.05443359	0.291684451	NA	6623	SNCG	10	86958618	86963260	1	protein_coding	synuclein gamma [Source:HGNC Symbol;Acc:HGNC:11141]
ENSG00000099250	2.545648257	0.663883661	0.552859943	1.193207916	0.232787955	0.497842491	8829	NRP1	10	33177492	33336262	-1	protein_coding	neuropilin 1 [Source:HGNC Symbol;Acc:HGNC:8004]
ENSG00000145687	1.146638567	0.664173438	0.619327882	1.048816568	0.294262551	NA	23635	SSBP2	5	81413021	81751797	-1	protein_coding	single stranded DNA binding protein 2 [Source:HGNC Symbol;Acc:HGNC:15831]
ENSG00000119777	6.779311898	0.664248078	0.433375191	1.530861191	0.125803703	0.355347248	54867	TMEM214	2	27032910	27041695	1	protein_coding	transmembrane protein 214 [Source:HGNC Symbol;Acc:HGNC:25983]
ENSG00000108064	4.746138653	0.664318817	0.451206294	1.468558164	0.141952669	0.379445378	7019	TFAM	10	58385022	58399221	1	protein_coding	transcription factor A, mitochondrial [Source:HGNC Symbol;Acc:HGNC:11741]
ENSG00000162521	9.773470605	0.66442932	0.355885182	1.863775201	0.06235328	0.237161244	5928	RBBP4	1	32651142	32686211	1	protein_coding	RB binding protein 4, chromatin remodeling factor [Source:HGNC Symbol;Acc:HGNC:9887]
ENSG00000115233	4.318456372	0.664913793	0.45908186	1.449844085	0.147102003	0.386736906	10213	PSMD14	2	161308038	161411717	1	protein_coding	proteasome 26S subunit, non-ATPase 14 [Source:HGNC Symbol;Acc:HGNC:16889]
ENSG00000155158	1.321208295	0.665057296	0.617598555	1.065828701	0.286501084	NA	158219	TTC39B	9	15163622	15307360	-1	protein_coding	tetratricopeptide repeat domain 39B [Source:HGNC Symbol;Acc:HGNC:23704]
ENSG00000167272	1.620211356	0.665243247	0.607121703	1.095541582	0.273279439	NA	51367	POP5	12	120578764	120581398	-1	protein_coding	POP5 homolog, ribonuclease P/MRP subunit [Source:HGNC Symbol;Acc:HGNC:17689]
ENSG00000177731	6.016293346	0.665404224	0.401362998	1.654943618	0.097935935	0.308791462	2314	FLII	17	18244836	18258916	-1	protein_coding	FLII, actin remodeling protein [Source:HGNC Symbol;Acc:HGNC:3750]
ENSG00000181852	2.652383638	0.666392314	0.535692689	1.238136922	0.215665295	0.478111492	10193	RNF41	12	56202175	56221933	-1	protein_coding	ring finger protein 41 [Source:HGNC Symbol;Acc:HGNC:18401]
ENSG00000259768	0.728361954	0.666439209	0.644940792	1.018314598	0.308528473	NA	NA	AC004943.2	16	72665170	72791624	1	antisense_RNA
ENSG00000179627	1.780994751	0.666498449	0.58750703	1.123671799	0.261152284	NA	100128927	ZBTB42	14	104800596	104804712	1	protein_coding	zinc finger and BTB domain containing 42 [Source:HGNC Symbol;Acc:HGNC:32550]
ENSG00000099377	3.8519536	0.666597021	0.487982214	1.362181799	0.173140518	0.423735893	80270	HSD3B7	16	30985207	30989152	1	protein_coding	hydroxy-delta-5-steroid dehydrogenase, 3 beta- and steroid delta-isomerase 7 [Source:HGNC Symbol;Acc:HGNC:18324]
ENSG00000013573	1.536296691	0.666663126	0.612479869	1.085062648	0.277893909	NA	1663	DDX11	12	31073845	31104791	1	protein_coding	DEAD/H-box helicase 11 [Source:HGNC Symbol;Acc:HGNC:2736]
ENSG00000141026	0.896520516	0.666933278	0.64216687	1.039828808	0.298419442	NA	55090	MED9	17	17476986	17493226	1	protein_coding	mediator complex subunit 9 [Source:HGNC Symbol;Acc:HGNC:25487]
ENSG00000184967	2.506074277	0.667348585	0.567788888	1.171870914	0.241248886	0.507965935	79050	NOC4L	12	132144448	132152473	1	protein_coding	nucleolar complex associated 4 homolog [Source:HGNC Symbol;Acc:HGNC:28461]
ENSG00000135775	3.173840767	0.667794021	0.513308647	1.297149079	0.194579897	0.450774515	22796	COG2	1	230642489	230693982	1	protein_coding	component of oligomeric golgi complex 2 [Source:HGNC Symbol;Acc:HGNC:6546]
ENSG00000105258	1.057496543	0.667801215	0.626626074	1.033232469	0.301495122	NA	5438	POLR2I	19	36113710	36115346	-1	protein_coding	RNA polymerase II subunit I [Source:HGNC Symbol;Acc:HGNC:9196]
ENSG00000149600	2.554931694	0.667964089	0.554586029	1.200939299	0.229774749	0.494177411	149951	COMMD7	20	32702691	32743997	-1	protein_coding	COMM domain containing 7 [Source:HGNC Symbol;Acc:HGNC:16223]
ENSG00000181031	0.544894573	0.668047818	0.637189114	1.026422311	0.304692566	NA	9501	RPH3AL	17	212389	386254	-1	protein_coding	rabphilin 3A like (without C2 domains) [Source:HGNC Symbol;Acc:HGNC:10296]
ENSG00000112576	3.814038451	0.668086025	0.473797426	1.407449796	0.159294054	0.402085918	896	CCND3	6	41934933	42050357	-1	protein_coding	cyclin D3 [Source:HGNC Symbol;Acc:HGNC:1585]
ENSG00000108829	16.3179374	0.668186317	0.277842304	2.403602338	0.016234422	0.103048284	55379	LRRC59	17	50375059	50397553	-1	protein_coding	leucine rich repeat containing 59 [Source:HGNC Symbol;Acc:HGNC:28817]
ENSG00000116288	7.800288602	0.668435885	0.396201867	1.689863488	0.091054074	0.29607064	11315	PARK7	1	7954291	7985505	1	protein_coding	Parkinsonism associated deglycase [Source:HGNC Symbol;Acc:HGNC:16369]
ENSG00000134339	0.830586571	0.668695869	0.643969657	1.079337217	0.280437428	NA	6289	SAA2	11	18239223	18248643	-1	protein_coding	serum amyloid A2 [Source:HGNC Symbol;Acc:HGNC:10514]
ENSG00000177889	5.986191605	0.669149401	0.403275797	1.657407295	0.097437158	0.308383605	7334	UBE2N	12	93405673	93442262	-1	protein_coding	ubiquitin conjugating enzyme E2 N [Source:HGNC Symbol;Acc:HGNC:12492]
ENSG00000113966	0.478153053	0.669346368	0.635192881	1.016560489	0.309362558	NA	84100	ARL6	3	97764521	97801242	1	protein_coding	ADP ribosylation factor like GTPase 6 [Source:HGNC Symbol;Acc:HGNC:13210]
ENSG00000205542	126.4053739	0.669348178	0.176923875	3.783061932	1.55E-04	0.003871725	7114	TMSB4X	X	12975108	12977227	1	protein_coding	thymosin beta 4, X-linked [Source:HGNC Symbol;Acc:HGNC:11881]
ENSG00000160563	0.490280067	0.669402435	0.626516624	1.060743311	0.288806571	NA	9442	MED27	9	131860107	132079908	-1	protein_coding	mediator complex subunit 27 [Source:HGNC Symbol;Acc:HGNC:2377]
ENSG00000107742	0.898889478	0.669831003	0.644197319	0.987219257	0.323535163	NA	9806	SPOCK2	10	72059035	72089032	-1	protein_coding	SPARC/osteonectin, cwcv and kazal like domains proteoglycan 2 [Source:HGNC Symbol;Acc:HGNC:13564]
ENSG00000113761	0.94860997	0.669881757	0.641612526	1.048923974	0.294213111	NA	23567	ZNF346	5	177022696	177081189	1	protein_coding	zinc finger protein 346 [Source:HGNC Symbol;Acc:HGNC:16403]
ENSG00000006015	0.886814807	0.669892794	0.640364266	0.995589868	0.31944946	NA	55049	C19orf60	19	18588685	18592336	1	protein_coding	chromosome 19 open reading frame 60 [Source:HGNC Symbol;Acc:HGNC:26098]
ENSG00000172955	0.411693087	0.669967679	0.595130872	1.050590796	0.29344657	NA	130	ADH6	4	99202638	99219537	-1	protein_coding	alcohol dehydrogenase 6 (class V) [Source:HGNC Symbol;Acc:HGNC:255]
ENSG00000005206	1.125617909	0.670166965	0.624645886	1.04741232	0.294909452	NA	56928	SPPL2B	19	2328615	2354806	1	protein_coding	signal peptide peptidase like 2B [Source:HGNC Symbol;Acc:HGNC:30627]
ENSG00000112855	2.035912953	0.670575438	0.593040628	1.125541513	0.260359636	0.529247382	23438	HARS2	5	140691426	140699291	1	protein_coding	histidyl-tRNA synthetase 2, mitochondrial [Source:HGNC Symbol;Acc:HGNC:4817]
ENSG00000204179	0.476763136	0.670746258	0.635105096	1.019064903	0.308172155	NA	26095	PTPN20	10	46911396	47002488	1	protein_coding	protein tyrosine phosphatase, non-receptor type 20 [Source:HGNC Symbol;Acc:HGNC:23423]
ENSG00000102384	0.478665449	0.670818555	0.635191252	1.019055979	0.308176392	NA	2491	CENPI	X	101098218	101163681	1	protein_coding	centromere protein I [Source:HGNC Symbol;Acc:HGNC:3968]
ENSG00000196372	1.480462664	0.670924443	0.607954703	1.097962822	0.272220724	NA	79754	ASB13	10	5638867	5666595	-1	protein_coding	ankyrin repeat and SOCS box containing 13 [Source:HGNC Symbol;Acc:HGNC:19765]
ENSG00000197312	2.182289682	0.670930078	0.567892826	1.176948319	0.239216134	0.505972006	84301	DDI2	1	15617500	15669044	1	protein_coding	DNA damage inducible 1 homolog 2 [Source:HGNC Symbol;Acc:HGNC:24578]
ENSG00000147416	3.938337977	0.670998617	0.496715894	1.348152744	0.17760926	0.429125343	526	ATP6V1B2	8	20197367	20226819	1	protein_coding	ATPase H+ transporting V1 subunit B2 [Source:HGNC Symbol;Acc:HGNC:854]
ENSG00000178700	0.487462338	0.671174961	0.635578682	1.019067329	0.308171003	NA	200895	DHFR2	3	94047836	94063389	-1	protein_coding	dihydrofolate reductase 2 [Source:HGNC Symbol;Acc:HGNC:27309]
ENSG00000103876	1.172182088	0.671215106	0.636536363	1.04291314	0.296988524	NA	2184	FAH	15	80152490	80186946	1	protein_coding	fumarylacetoacetate hydrolase [Source:HGNC Symbol;Acc:HGNC:3579]
ENSG00000271133	0.599813366	0.671219712	0.638348811	1.044150846	0.296415605	NA	NA	AC004130.1	7	20328299	20331747	-1	antisense_RNA
ENSG00000162604	1.315814701	0.671391504	0.612750731	1.083737542	0.278481185	NA	83941	TM2D1	1	61681046	61725423	-1	protein_coding	TM2 domain containing 1 [Source:HGNC Symbol;Acc:HGNC:24142]
ENSG00000115526	0.350428343	0.67149195	0.591273459	1.037518694	0.299494188	NA	9486	CHST10	2	100391860	100417656	-1	protein_coding	carbohydrate sulfotransferase 10 [Source:HGNC Symbol;Acc:HGNC:19650]
ENSG00000014641	8.34482166	0.671579571	0.348381796	1.928514341	0.053791182	0.218765509	4190	MDH1	2	63588609	63607197	1	protein_coding	malate dehydrogenase 1 [Source:HGNC Symbol;Acc:HGNC:6970]
ENSG00000266714	4.869344909	0.671785127	0.47041888	1.42547165	0.154020909	0.394658895	NA	MYO15B	17	75588058	75626501	1	protein_coding	myosin XVB [Source:HGNC Symbol;Acc:HGNC:14083]
ENSG00000110717	3.154836231	0.672074527	0.542684818	1.236245986	0.216367142	0.478651181	4728	NDUFS8	11	68030617	68036644	1	protein_coding	NADH:ubiquinone oxidoreductase core subunit S8 [Source:HGNC Symbol;Acc:HGNC:7715]
ENSG00000145916	2.314788896	0.672534352	0.544561424	1.227067022	0.219797401	0.483507978	64777	RMND5B	5	178130996	178150565	1	protein_coding	required for meiotic nuclear division 5 homolog B [Source:HGNC Symbol;Acc:HGNC:26181]
ENSG00000175505	0.773733761	0.672609485	0.644045495	1.077795095	0.281125209	NA	23529	CLCF1	11	67364168	67374177	-1	protein_coding	cardiotrophin like cytokine factor 1 [Source:HGNC Symbol;Acc:HGNC:17412]
ENSG00000184178	0.674620961	0.672786496	0.645119491	1.014093029	0.310538364	NA	152579	SCFD2	4	52872982	53366075	-1	protein_coding	sec1 family domain containing 2 [Source:HGNC Symbol;Acc:HGNC:30676]
ENSG00000118363	6.026062641	0.672832332	0.410310813	1.637469522	0.101532402	0.31568263	9789	SPCS2	11	74949247	74979031	1	protein_coding	signal peptidase complex subunit 2 [Source:HGNC Symbol;Acc:HGNC:28962]
ENSG00000184898	0.428148103	0.672840682	0.63335867	1.010013542	0.312488802	NA	375287	RBM43	2	151247940	151261879	-1	protein_coding	RNA binding motif protein 43 [Source:HGNC Symbol;Acc:HGNC:24790]
ENSG00000106266	2.429178208	0.673136103	0.541214961	1.234367253	0.217066086	0.479351085	29886	SNX8	7	2251770	2354318	-1	protein_coding	sorting nexin 8 [Source:HGNC Symbol;Acc:HGNC:14972]
ENSG00000152944	2.988603367	0.673293842	0.502264286	1.335115168	0.181838656	0.434816481	9412	MED21	12	27022546	27066343	1	protein_coding	mediator complex subunit 21 [Source:HGNC Symbol;Acc:HGNC:11473]
ENSG00000141456	1.437304739	0.673524437	0.614791716	1.088715602	0.27627932	NA	27043	PELP1	17	4669774	4704337	-1	protein_coding	proline, glutamate and leucine rich protein 1 [Source:HGNC Symbol;Acc:HGNC:30134]
ENSG00000162694	0.770510803	0.67422678	0.64404994	1.080173149	0.280065083	NA	2135	EXTL2	1	100872372	100895998	-1	protein_coding	exostosin like glycosyltransferase 2 [Source:HGNC Symbol;Acc:HGNC:3516]
ENSG00000103591	4.036570883	0.674248086	0.464553251	1.447094863	0.147870357	0.387780571	79719	AAGAB	15	67201033	67255195	-1	protein_coding	alpha and gamma adaptin binding protein [Source:HGNC Symbol;Acc:HGNC:25662]
ENSG00000164825	2.377816116	0.674282792	0.559748618	1.202867231	0.229027703	0.493078543	1672	DEFB1	8	6870575	6878022	-1	protein_coding	defensin beta 1 [Source:HGNC Symbol;Acc:HGNC:2766]
ENSG00000166913	34.8192312	0.674901663	0.202660109	3.329677108	8.69E-04	0.013416783	7529	YWHAB	20	44885676	44908532	1	protein_coding	tyrosine 3-monooxygenase/tryptophan 5-monooxygenase activation protein beta [Source:HGNC Symbol;Acc:HGNC:12849]
ENSG00000070081	4.569091731	0.675082096	0.451349026	1.491905185	0.135724003	0.371201325	4925	NUCB2	11	17208153	17349974	1	protein_coding	nucleobindin 2 [Source:HGNC Symbol;Acc:HGNC:8044]
ENSG00000135617	0.543182812	0.675398211	0.637000438	1.039339256	0.298646984	NA	84279	PRADC1	2	73228006	73233238	-1	protein_coding	protease associated domain containing 1 [Source:HGNC Symbol;Acc:HGNC:16047]
ENSG00000005486	3.675399399	0.675464432	0.496706951	1.357018826	0.174775229	0.425297431	57414	RHBDD2	7	75842602	75888926	1	protein_coding	rhomboid domain containing 2 [Source:HGNC Symbol;Acc:HGNC:23082]
ENSG00000158985	8.208731094	0.675748465	0.359475889	1.877170526	0.060494726	0.233479668	56990	CDC42SE2	5	131245493	131398447	1	protein_coding	CDC42 small effector 2 [Source:HGNC Symbol;Acc:HGNC:18547]
ENSG00000148296	2.235412904	0.675772268	0.572085957	1.173569571	0.240567475	0.507965935	6838	SURF6	9	133328774	133336398	-1	protein_coding	surfeit 6 [Source:HGNC Symbol;Acc:HGNC:11478]
ENSG00000179299	0.587314366	0.675834246	0.640422878	1.048652992	0.294337857	NA	79730	NSUN7	4	40749897	40809985	1	protein_coding	NOP2/Sun RNA methyltransferase family member 7 [Source:HGNC Symbol;Acc:HGNC:25857]
ENSG00000169679	1.161575081	0.676187705	0.618445209	1.070564622	0.284365238	NA	699	BUB1	2	110637698	110678114	-1	protein_coding	BUB1 mitotic checkpoint serine/threonine kinase [Source:HGNC Symbol;Acc:HGNC:1148]
ENSG00000048707	3.038010053	0.676369325	0.53385648	1.264029901	0.206219295	0.466621172	55187	VPS13D	1	12230067	12512047	1	protein_coding	vacuolar protein sorting 13 homolog D [Source:HGNC Symbol;Acc:HGNC:23595]
ENSG00000226085	0.542829603	0.677630719	0.636950323	1.043218156	0.296847267	NA	NA	UQCRFS1P1	22	39875289	39876108	1	processed_pseudogene	ubiquinol-cytochrome c reductase, Rieske iron-sulfur polypeptide 1 pseudogene 1 [Source:HGNC Symbol;Acc:HGNC:12588]
ENSG00000186532	0.411799787	0.677904527	0.629624678	1.062440876	0.288035585	NA	114826	SMYD4	17	1779485	1830634	-1	protein_coding	SET and MYND domain containing 4 [Source:HGNC Symbol;Acc:HGNC:21067]
ENSG00000106608	4.508257777	0.677910235	0.437595345	1.545825659	0.122146678	0.348925919	55665	URGCP	7	43875894	43926411	-1	protein_coding	upregulator of cell proliferation [Source:HGNC Symbol;Acc:HGNC:30890]
ENSG00000196123	0.485204903	0.678804769	0.635344013	1.032534419	0.301821832	NA	653319	KIAA0895L	16	67175602	67184040	-1	protein_coding	KIAA0895 like [Source:HGNC Symbol;Acc:HGNC:34408]
ENSG00000150753	22.35381594	0.679154851	0.240069533	2.829144634	0.00466726	0.044573757	22948	CCT5	5	10249921	10266412	1	protein_coding	chaperonin containing TCP1 subunit 5 [Source:HGNC Symbol;Acc:HGNC:1618]
ENSG00000112473	28.23535086	0.679443231	0.237298429	2.862615756	0.004201598	0.04198247	7922	SLC39A7	6	33200445	33204439	1	protein_coding	solute carrier family 39 member 7 [Source:HGNC Symbol;Acc:HGNC:4927]
ENSG00000116489	7.883767237	0.679497364	0.360225158	1.884779081	0.05945967	0.230945341	829	CAPZA1	1	112619173	112671619	1	protein_coding	capping actin protein of muscle Z-line alpha subunit 1 [Source:HGNC Symbol;Acc:HGNC:1488]
ENSG00000110066	2.376200606	0.680203047	0.544343463	1.241951723	0.214254375	0.477177363	51111	KMT5B	11	68154863	68213828	-1	protein_coding	lysine methyltransferase 5B [Source:HGNC Symbol;Acc:HGNC:24283]
ENSG00000273230	0.646297806	0.680294957	0.642418001	1.066704142	0.286105456	NA	NA	AC102953.2	7	1464497	1467522	-1	lincRNA
ENSG00000213995	1.311103633	0.680610662	0.625284675	1.084365674	0.278202697	NA	55739	NAXD	13	110615460	110639993	1	protein_coding	NAD(P)HX dehydratase [Source:HGNC Symbol;Acc:HGNC:25576]
ENSG00000100246	1.289792319	0.680762377	0.636095763	1.048851282	0.294246571	NA	10126	DNAL4	22	38778508	38794198	-1	protein_coding	dynein axonemal light chain 4 [Source:HGNC Symbol;Acc:HGNC:2955]
ENSG00000170035	3.795153383	0.681004183	0.483839022	1.404551083	0.160154811	0.403499677	10477	UBE2E3	2	180967248	181076585	1	protein_coding	ubiquitin conjugating enzyme E2 E3 [Source:HGNC Symbol;Acc:HGNC:12479]
ENSG00000169245	0.350538383	0.681110574	0.593930389	1.050528499	0.293475195	NA	3627	CXCL10	4	76021117	76023497	-1	protein_coding	C-X-C motif chemokine ligand 10 [Source:HGNC Symbol;Acc:HGNC:10637]
ENSG00000055950	2.235270251	0.681151298	0.551688988	1.226565979	0.219985763	0.483582738	84545	MRPL43	10	100969458	100987515	-1	protein_coding	mitochondrial ribosomal protein L43 [Source:HGNC Symbol;Acc:HGNC:14517]
ENSG00000107902	0.494682895	0.681239412	0.635717092	1.036098393	0.300156242	NA	64077	LHPP	10	124461834	124617888	1	protein_coding	phospholysine phosphohistidine inorganic pyrophosphate phosphatase [Source:HGNC Symbol;Acc:HGNC:30042]
ENSG00000244038	19.59398614	0.681516127	0.259780205	2.624877258	0.008668021	0.068653793	1650	DDOST	1	20651767	20661544	-1	protein_coding	dolichyl-diphosphooligosaccharide--protein glycosyltransferase non-catalytic subunit [Source:HGNC Symbol;Acc:HGNC:2728]
ENSG00000173992	1.266231897	0.682004475	0.614643594	1.094265267	0.273838654	NA	9973	CCS	11	66592821	66606019	1	protein_coding	copper chaperone for superoxide dismutase [Source:HGNC Symbol;Acc:HGNC:1613]
ENSG00000175634	1.584362907	0.682198719	0.605943525	1.111764029	0.266239622	NA	6199	RPS6KB2	11	67428460	67435408	1	protein_coding	ribosomal protein S6 kinase B2 [Source:HGNC Symbol;Acc:HGNC:10437]
ENSG00000280789	0.587718862	0.682324653	0.641149735	1.056786334	0.290609113	NA	79447	PAGR1	16	29815952	29820117	1	protein_coding	PAXIP1 associated glutamate rich protein 1 [Source:HGNC Symbol;Acc:HGNC:28707]
ENSG00000181789	16.96492344	0.6823907	0.29552322	2.308635919	0.020963793	0.120604374	22820	COPG1	3	129249606	129277773	1	protein_coding	coatomer protein complex subunit gamma 1 [Source:HGNC Symbol;Acc:HGNC:2236]
ENSG00000168096	1.325342881	0.68268154	0.628891297	1.083391771	0.278634567	NA	124401	ANKS3	16	4696510	4734378	-1	protein_coding	ankyrin repeat and sterile alpha motif domain containing 3 [Source:HGNC Symbol;Acc:HGNC:29422]
ENSG00000105519	4.623010283	0.682814965	0.448514441	1.520766258	0.128318505	0.359854715	828	CAPS	19	5911707	5915877	1	protein_coding	calcyphosine [Source:HGNC Symbol;Acc:HGNC:1487]
ENSG00000167107	2.184368065	0.683061815	0.581679176	1.167122045	0.243161086	0.510490108	80221	ACSF2	17	50426158	50474845	1	protein_coding	acyl-CoA synthetase family member 2 [Source:HGNC Symbol;Acc:HGNC:26101]
ENSG00000136044	4.332156747	0.683859026	0.476608527	1.434321225	0.151480616	0.391997547	55198	APPL2	12	105173296	105236238	-1	protein_coding	adaptor protein, phosphotyrosine interacting with PH domain and leucine zipper 2 [Source:HGNC Symbol;Acc:HGNC:18242]
ENSG00000171658	0.470655173	0.684249567	0.632330438	1.075661837	0.282078521	NA	NA	NMRAL2P	3	185959943	185980872	1	transcribed_unprocessed_pseudogene	NmrA like redox sensor 2, pseudogene [Source:HGNC Symbol;Acc:HGNC:52332]
ENSG00000068078	8.162571404	0.684672255	0.360100563	1.901249418	0.057269351	0.227634822	2261	FGFR3	4	1793307	1808872	1	protein_coding	fibroblast growth factor receptor 3 [Source:HGNC Symbol;Acc:HGNC:3690]
ENSG00000163513	16.8374189	0.68472686	0.30077654	2.276175548	0.022835505	0.128079174	7048	TGFBR2	3	30606502	30694142	1	protein_coding	transforming growth factor beta receptor 2 [Source:HGNC Symbol;Acc:HGNC:11773]
ENSG00000037474	4.891546726	0.684961353	0.428375805	1.595449989	0.110611645	0.330415144	54888	NSUN2	5	6599239	6633291	-1	protein_coding	NOP2/Sun RNA methyltransferase family member 2 [Source:HGNC Symbol;Acc:HGNC:25994]
ENSG00000266338	0.660376081	0.685215921	0.642541039	1.080286758	0.280014505	NA	284565	NBPF15	1	144421386	144461674	-1	protein_coding	NBPF member 15 [Source:HGNC Symbol;Acc:HGNC:28791]
ENSG00000171747	88.84792981	0.685460486	0.193990402	3.539317065	4.01E-04	0.00790343	3960	LGALS4	19	38801671	38813364	-1	protein_coding	galectin 4 [Source:HGNC Symbol;Acc:HGNC:6565]
ENSG00000196116	1.741766172	0.685473581	0.600559533	1.142868217	0.25309331	NA	23424	TDRD7	9	97411950	97496125	1	protein_coding	tudor domain containing 7 [Source:HGNC Symbol;Acc:HGNC:30831]
ENSG00000126226	1.082854484	0.685858207	0.632492573	1.063136822	0.287719908	NA	55795	PCID2	13	113177539	113208715	-1	protein_coding	PCI domain containing 2 [Source:HGNC Symbol;Acc:HGNC:25653]
ENSG00000179950	11.2790777	0.685936487	0.365783155	1.87469402	0.06083483	0.234267312	22827	PUF60	8	143816344	143829859	-1	protein_coding	poly(U) binding splicing factor 60 [Source:HGNC Symbol;Acc:HGNC:17042]
ENSG00000139726	5.839508442	0.686068473	0.408247051	1.678224978	0.093303187	0.300691599	8562	DENR	12	122752774	122771064	1	protein_coding	density regulated re-initiation and release factor [Source:HGNC Symbol;Acc:HGNC:2769]
ENSG00000103061	0.833634015	0.686980184	0.644822231	1.112241733	0.266034229	NA	84138	SLC7A6OS	16	68284503	68310946	-1	protein_coding	solute carrier family 7 member 6 opposite strand [Source:HGNC Symbol;Acc:HGNC:25807]
ENSG00000147400	3.13294884	0.687177153	0.479601538	1.427240633	0.153510546	0.393673177	1069	CETN2	X	152826973	152830777	-1	protein_coding	centrin 2 [Source:HGNC Symbol;Acc:HGNC:1867]
ENSG00000169021	6.74339748	0.687236002	0.400922662	1.713946389	0.086538572	0.287467739	7386	UQCRFS1	19	29205321	29213541	-1	protein_coding	ubiquinol-cytochrome c reductase, Rieske iron-sulfur polypeptide 1 [Source:HGNC Symbol;Acc:HGNC:12587]
ENSG00000128833	2.200541701	0.687291994	0.552767434	1.234523991	0.217007713	0.479351085	55930	MYO5C	15	52192322	52295798	-1	protein_coding	myosin VC [Source:HGNC Symbol;Acc:HGNC:7604]
ENSG00000138095	9.068263321	0.687484585	0.363394915	1.891048099	0.058617924	0.229525808	10128	LRPPRC	2	43886508	43996005	-1	protein_coding	leucine rich pentatricopeptide repeat containing [Source:HGNC Symbol;Acc:HGNC:15714]
ENSG00000197299	0.422919645	0.687551896	0.600292555	1.073172114	0.2831939	NA	641	BLM	15	90717327	90816165	1	protein_coding	Bloom syndrome RecQ like helicase [Source:HGNC Symbol;Acc:HGNC:1058]
ENSG00000162408	0.417525284	0.687986097	0.62982521	1.080328534	0.279995908	NA	79707	NOL9	1	6521347	6554535	-1	protein_coding	nucleolar protein 9 [Source:HGNC Symbol;Acc:HGNC:26265]
ENSG00000164078	6.937673617	0.688007669	0.40114563	1.712878569	0.086734882	0.287861646	4486	MST1R	3	49887002	49903873	-1	protein_coding	macrophage stimulating 1 receptor [Source:HGNC Symbol;Acc:HGNC:7381]
ENSG00000162627	3.113399376	0.688165142	0.482537528	1.420294464	0.155521972	0.396720341	51375	SNX7	1	98661701	98760500	1	protein_coding	sorting nexin 7 [Source:HGNC Symbol;Acc:HGNC:14971]
ENSG00000130812	0.418217467	0.688207306	0.629864539	1.080651633	0.279852106	NA	83854	ANGPTL6	19	10092338	10102796	-1	protein_coding	angiopoietin like 6 [Source:HGNC Symbol;Acc:HGNC:23140]
ENSG00000110628	4.078646318	0.688240326	0.467102202	1.469837704	0.141605715	0.379445378	5002	SLC22A18	11	2899721	2925246	1	protein_coding	solute carrier family 22 member 18 [Source:HGNC Symbol;Acc:HGNC:10964]
ENSG00000254827	0.925022037	0.688328865	0.644958532	1.037134929	0.299672979	NA	5003	SLC22A18AS	11	2887780	2903740	-1	protein_coding	solute carrier family 22 member 18 antisense [Source:HGNC Symbol;Acc:HGNC:10965]
ENSG00000167130	0.672931655	0.688842287	0.632245771	1.100014073	0.27132599	NA	57171	DOLPP1	9	129081100	129090438	1	protein_coding	dolichyldiphosphatase 1 [Source:HGNC Symbol;Acc:HGNC:29565]
ENSG00000179526	6.945600994	0.688905394	0.389554447	1.768162028	0.07703382	0.26946783	81858	SHARPIN	8	144098633	144108124	-1	protein_coding	SHANK associated RH domain interactor [Source:HGNC Symbol;Acc:HGNC:25321]
ENSG00000006576	1.13426927	0.689095849	0.628749083	1.079545047	0.280344824	NA	57157	PHTF2	7	77798792	77957503	1	protein_coding	putative homeodomain transcription factor 2 [Source:HGNC Symbol;Acc:HGNC:13411]
ENSG00000183718	0.955672302	0.689524194	0.645107134	1.136092274	0.255917948	NA	84851	TRIM52	5	181254417	181261139	-1	protein_coding	tripartite motif containing 52 [Source:HGNC Symbol;Acc:HGNC:19024]
ENSG00000104365	2.337544091	0.689650894	0.576017273	1.190606092	0.233808259	0.49925315	3551	IKBKB	8	42271302	42332653	1	protein_coding	inhibitor of nuclear factor kappa B kinase subunit beta [Source:HGNC Symbol;Acc:HGNC:5960]
ENSG00000119013	4.154780324	0.689674468	0.466527942	1.47500463	0.140211299	0.378141966	4709	NDUFB3	2	201071433	201085750	1	protein_coding	NADH:ubiquinone oxidoreductase subunit B3 [Source:HGNC Symbol;Acc:HGNC:7698]
ENSG00000136861	0.596560562	0.68995948	0.641316911	1.073574497	0.283013433	NA	55755	CDK5RAP2	9	120388869	120580170	-1	protein_coding	CDK5 regulatory subunit associated protein 2 [Source:HGNC Symbol;Acc:HGNC:18672]
ENSG00000197448	7.063128166	0.690031294	0.376062247	1.833023278	0.066799109	0.245612743	373156	GSTK1	7	143244093	143270854	1	protein_coding	glutathione S-transferase kappa 1 [Source:HGNC Symbol;Acc:HGNC:16906]
ENSG00000166337	0.968920286	0.690333057	0.644988138	1.047851734	0.294706923	NA	6881	TAF10	11	6606296	6612667	-1	protein_coding	TATA-box binding protein associated factor 10 [Source:HGNC Symbol;Acc:HGNC:11543]
ENSG00000147852	1.86289037	0.690534574	0.576032459	1.189468752	0.23425526	NA	7436	VLDLR	9	2621834	2660053	1	protein_coding	very low density lipoprotein receptor [Source:HGNC Symbol;Acc:HGNC:12698]
ENSG00000205758	0.598715498	0.690615895	0.641232362	1.070833955	0.284244097	NA	9946	CRYZL1	21	33589341	33643926	-1	protein_coding	crystallin zeta like 1 [Source:HGNC Symbol;Acc:HGNC:2420]
ENSG00000141084	1.83703099	0.690948868	0.566271277	1.209375257	0.22651871	NA	57610	RANBP10	16	67723066	67806652	-1	protein_coding	RAN binding protein 10 [Source:HGNC Symbol;Acc:HGNC:29285]
ENSG00000184408	0.64642385	0.690976073	0.638171251	0.997374895	0.318582572	NA	3751	KCND2	7	120273668	120750331	1	protein_coding	potassium voltage-gated channel subfamily D member 2 [Source:HGNC Symbol;Acc:HGNC:6238]
ENSG00000128268	10.49119723	0.691007489	0.39551808	1.747257933	0.080592607	0.276349469	4248	MGAT3	22	39457344	39492194	1	protein_coding	mannosyl (beta-1,4-)-glycoprotein beta-1,4-N-acetylglucosaminyltransferase [Source:HGNC Symbol;Acc:HGNC:7046]
ENSG00000132424	2.005483158	0.691249898	0.582387924	1.184770502	0.236108198	0.501769967	25957	PNISR	6	99398051	99425331	-1	protein_coding	PNN interacting serine and arginine rich protein [Source:HGNC Symbol;Acc:HGNC:21222]
ENSG00000139197	2.752667609	0.691358317	0.516628326	1.331577595	0.182999031	0.436316209	5830	PEX5	12	7188685	7218574	1	protein_coding	peroxisomal biogenesis factor 5 [Source:HGNC Symbol;Acc:HGNC:9719]
ENSG00000197763	0.647450006	0.691363776	0.636933945	0.998797527	0.317892784	NA	114112	TXNRD3	3	126607052	126655155	-1	protein_coding	thioredoxin reductase 3 [Source:HGNC Symbol;Acc:HGNC:20667]
ENSG00000019144	1.630378172	0.691782805	0.611303753	1.123952851	0.261033029	NA	23187	PHLDB1	11	118606440	118658038	1	protein_coding	pleckstrin homology like domain family B member 1 [Source:HGNC Symbol;Acc:HGNC:23697]
ENSG00000173894	1.183432331	0.691993058	0.643773522	1.162478439	0.245041178	NA	84733	CBX2	17	79778132	79787983	1	protein_coding	chromobox 2 [Source:HGNC Symbol;Acc:HGNC:1552]
ENSG00000089693	14.64293112	0.69236186	0.314869626	2.199807166	0.027820579	0.145246608	8079	MLF2	12	6747996	6767475	-1	protein_coding	myeloid leukemia factor 2 [Source:HGNC Symbol;Acc:HGNC:7126]
ENSG00000131558	3.817418363	0.693164754	0.473077457	1.460967934	0.144024242	0.382659828	60412	EXOC4	7	133253073	134066589	1	protein_coding	exocyst complex component 4 [Source:HGNC Symbol;Acc:HGNC:30389]
ENSG00000146476	1.012762579	0.69358006	0.636535602	1.059123103	0.28954372	NA	79624	ARMT1	6	151452258	151470101	1	protein_coding	acidic residue methyltransferase 1 [Source:HGNC Symbol;Acc:HGNC:17872]
ENSG00000138002	1.378495631	0.693652344	0.637455988	1.073143256	0.283206846	NA	26160	IFT172	2	27444371	27489789	-1	protein_coding	intraflagellar transport 172 [Source:HGNC Symbol;Acc:HGNC:30391]
ENSG00000179163	4.804119581	0.694008441	0.475164639	1.458176076	0.144792016	0.383723343	2517	FUCA1	1	23845077	23868294	-1	protein_coding	fucosidase, alpha-L- 1, tissue [Source:HGNC Symbol;Acc:HGNC:4006]
ENSG00000132436	1.004992562	0.694056811	0.631836537	1.067762673	0.28562758	NA	63979	FIGNL1	7	50444128	50542535	-1	protein_coding	fidgetin like 1 [Source:HGNC Symbol;Acc:HGNC:13286]
ENSG00000285967	0.542959943	0.694471577	0.635084923	1.094573848	0.273703378	NA	NA	NA	NA	NA	NA	NA	NA	NA
ENSG00000160055	0.480123888	0.694475063	0.632532672	1.093874257	0.274010131	NA	56063	TMEM234	1	32214472	32222359	-1	protein_coding	transmembrane protein 234 [Source:HGNC Symbol;Acc:HGNC:28837]
ENSG00000143537	7.06478349	0.694575308	0.420024093	1.6552489	0.09787402	0.308791462	8751	ADAM15	1	155050566	155062775	1	protein_coding	ADAM metallopeptidase domain 15 [Source:HGNC Symbol;Acc:HGNC:193]
ENSG00000188677	0.722092062	0.695119466	0.645003606	0.995790568	0.319351914	NA	29780	PARVB	22	43999211	44172949	1	protein_coding	parvin beta [Source:HGNC Symbol;Acc:HGNC:14653]
ENSG00000113558	13.65718637	0.695283725	0.290786313	2.38916916	0.016886525	0.105393348	6500	SKP1	5	134148935	134177038	-1	protein_coding	S-phase kinase associated protein 1 [Source:HGNC Symbol;Acc:HGNC:10899]
ENSG00000197956	230.461067	0.695693278	0.185714009	3.749282009	1.77E-04	0.00427325	6277	S100A6	1	153534599	153536244	-1	protein_coding	S100 calcium binding protein A6 [Source:HGNC Symbol;Acc:HGNC:10496]
ENSG00000140836	1.352412046	0.69613102	0.620728776	1.117952737	0.263587179	NA	463	ZFHX3	16	72782885	73144447	-1	protein_coding	zinc finger homeobox 3 [Source:HGNC Symbol;Acc:HGNC:777]
ENSG00000015676	8.846945001	0.696212543	0.364753215	1.908390412	0.056340775	0.225976285	23386	NUDCD3	7	44379121	44490880	-1	protein_coding	NudC domain containing 3 [Source:HGNC Symbol;Acc:HGNC:22208]
ENSG00000253738	2.152962757	0.696475046	0.560784589	1.232350424	0.217818212	0.480673158	100506365	OTUD6B-AS1	8	91059909	91070189	-1	antisense_RNA	OTUD6B antisense RNA 1 (head to head) [Source:HGNC Symbol;Acc:HGNC:50466]
ENSG00000010810	1.071338232	0.696569031	0.63483371	1.073112796	0.28322051	NA	2534	FYN	6	111660332	111873452	-1	protein_coding	FYN proto-oncogene, Src family tyrosine kinase [Source:HGNC Symbol;Acc:HGNC:4037]
ENSG00000198722	2.503487791	0.697290105	0.52387741	1.321850064	0.186218084	0.439637359	10497	UNC13B	9	35161992	35405338	1	protein_coding	unc-13 homolog B [Source:HGNC Symbol;Acc:HGNC:12566]
ENSG00000184432	18.88494129	0.697324864	0.266609304	2.613193654	0.008970046	0.070334591	9276	COPB2	3	139355600	139389732	-1	protein_coding	coatomer protein complex subunit beta 2 [Source:HGNC Symbol;Acc:HGNC:2232]
ENSG00000185104	2.025712401	0.697343679	0.558317778	1.236476338	0.216281556	0.478651181	11124	FAF1	1	50437028	50960263	-1	protein_coding	Fas associated factor 1 [Source:HGNC Symbol;Acc:HGNC:3578]
ENSG00000119403	0.966852724	0.697409581	0.632992556	1.064381549	0.287155889	NA	26147	PHF19	9	120855652	120894896	-1	protein_coding	PHD finger protein 19 [Source:HGNC Symbol;Acc:HGNC:24566]
ENSG00000127954	2.059684751	0.697488001	0.581317982	1.189470812	0.23425445	0.499862702	79689	STEAP4	7	88270892	88306891	-1	protein_coding	STEAP4 metalloreductase [Source:HGNC Symbol;Acc:HGNC:21923]
ENSG00000189159	13.19720482	0.697669668	0.371225862	1.88049705	0.060040368	0.232734573	51155	JPT1	17	75135248	75168281	-1	protein_coding	Jupiter microtubule associated homolog 1 [Source:HGNC Symbol;Acc:HGNC:14569]
ENSG00000099385	2.443435319	0.697898294	0.539017867	1.288413887	0.197601927	0.45522001	9274	BCL7C	16	30833626	30894960	-1	protein_coding	BCL tumor suppressor 7C [Source:HGNC Symbol;Acc:HGNC:1006]
ENSG00000104381	0.730782655	0.697974436	0.644673857	1.124747936	0.260695862	NA	54332	GDAP1	8	74321130	74488872	1	protein_coding	ganglioside induced differentiation associated protein 1 [Source:HGNC Symbol;Acc:HGNC:15968]
ENSG00000041357	9.26645418	0.698282642	0.328088286	2.12614947	0.033490816	0.163481271	5685	PSMA4	15	78540405	78552419	1	protein_coding	proteasome subunit alpha 4 [Source:HGNC Symbol;Acc:HGNC:9533]
ENSG00000133895	3.674904819	0.698307305	0.489409373	1.42177215	0.155092407	0.396159426	4221	MEN1	11	64803510	64811294	-1	protein_coding	menin 1 [Source:HGNC Symbol;Acc:HGNC:7010]
ENSG00000154813	2.0519425	0.698367789	0.572552786	1.217737659	0.223323681	0.487669175	285381	DPH3	3	16257978	16264972	-1	protein_coding	diphthamide biosynthesis 3 [Source:HGNC Symbol;Acc:HGNC:27717]
ENSG00000114841	0.539358674	0.698417166	0.634837677	1.102356535	0.2703067	NA	25981	DNAH1	3	52316319	52400491	1	protein_coding	dynein axonemal heavy chain 1 [Source:HGNC Symbol;Acc:HGNC:2940]
ENSG00000131203	0.36902974	0.698599032	0.591438049	1.154392194	0.248339414	NA	3620	IDO1	8	39902275	39928444	1	protein_coding	indoleamine 2,3-dioxygenase 1 [Source:HGNC Symbol;Acc:HGNC:6059]
ENSG00000066654	3.803312757	0.698627836	0.478168074	1.456293606	0.145311472	0.384449482	55623	THUMPD1	16	20702816	20742084	-1	protein_coding	THUMP domain containing 1 [Source:HGNC Symbol;Acc:HGNC:23807]
ENSG00000168701	2.487553868	0.698647961	0.522262164	1.328861535	0.183893656	0.437046596	29100	TMEM208	16	67227103	67229278	1	protein_coding	transmembrane protein 208 [Source:HGNC Symbol;Acc:HGNC:25015]
ENSG00000103326	5.749132781	0.698897233	0.42312689	1.648140798	0.099323782	0.311320466	6650	CAPN15	16	527717	554636	1	protein_coding	calpain 15 [Source:HGNC Symbol;Acc:HGNC:11182]
ENSG00000166377	0.587737137	0.699205588	0.636925393	1.104313776	0.269457049	NA	374868	ATP9B	18	79069285	79378283	1	protein_coding	ATPase phospholipid transporting 9B (putative) [Source:HGNC Symbol;Acc:HGNC:13541]
ENSG00000122952	2.752970438	0.699246724	0.539735248	1.287797572	0.197816438	0.455464896	11130	ZWINT	10	56357228	56361275	-1	protein_coding	ZW10 interacting kinetochore protein [Source:HGNC Symbol;Acc:HGNC:13195]
ENSG00000061987	2.050201094	0.699301919	0.570211599	1.217020532	0.223596404	0.48773651	23041	MON2	12	62466817	62600479	1	protein_coding	MON2 homolog, regulator of endosome-to-Golgi trafficking [Source:HGNC Symbol;Acc:HGNC:29177]
ENSG00000165156	2.502645993	0.699373686	0.564451379	1.241554401	0.214401015	0.477177363	11244	ZHX1	8	123248451	123275541	-1	protein_coding	zinc fingers and homeoboxes 1 [Source:HGNC Symbol;Acc:HGNC:12871]
ENSG00000180992	6.868004161	0.699752024	0.382884116	1.825224143	0.067967212	0.248890966	64928	MRPL14	6	44113454	44127457	-1	protein_coding	mitochondrial ribosomal protein L14 [Source:HGNC Symbol;Acc:HGNC:14279]
ENSG00000124459	0.541594919	0.699983942	0.634829271	1.105276295	0.269039886	NA	7596	ZNF45	19	43912629	43935278	-1	protein_coding	zinc finger protein 45 [Source:HGNC Symbol;Acc:HGNC:13111]
ENSG00000126005	5.46545312	0.700137211	0.432573366	1.616257316	0.106038691	0.323620809	NA	MMP24-AS1	20	35201745	35278131	-1	protein_coding	MMP24 antisense RNA 1 [Source:HGNC Symbol;Acc:HGNC:44421]
ENSG00000146072	21.85986094	0.700250442	0.265231024	2.638632627	0.008324113	0.06711785	27242	TNFRSF21	6	47231532	47309905	-1	protein_coding	TNF receptor superfamily member 21 [Source:HGNC Symbol;Acc:HGNC:13469]
ENSG00000257923	4.963699327	0.700335829	0.463302742	1.509802478	0.131093833	0.363636238	1523	CUX1	7	101815904	102283957	1	protein_coding	cut like homeobox 1 [Source:HGNC Symbol;Acc:HGNC:2557]
ENSG00000167553	18.08704919	0.700851976	0.32425464	2.164015186	0.030463184	0.15441088	84790	TUBA1C	12	49188736	49274603	1	protein_coding	tubulin alpha 1c [Source:HGNC Symbol;Acc:HGNC:20768]
ENSG00000184990	2.860287821	0.700853645	0.525330438	1.326556016	0.184655594	0.437709911	10572	SIVA1	14	104753100	104768494	1	protein_coding	SIVA1 apoptosis inducing factor [Source:HGNC Symbol;Acc:HGNC:17712]
ENSG00000179344	13.90812107	0.701062315	0.313061899	2.239087528	0.025150222	0.136067477	3119	HLA-DQB1	6	32659467	32668383	-1	protein_coding	major histocompatibility complex, class II, DQ beta 1 [Source:HGNC Symbol;Acc:HGNC:4944]
ENSG00000105135	2.648127594	0.701089758	0.530423601	1.3146674	0.188621707	0.441597532	10994	ILVBL	19	15114984	15125785	-1	protein_coding	ilvB acetolactate synthase like [Source:HGNC Symbol;Acc:HGNC:6041]
ENSG00000185359	4.181369649	0.7011771	0.480141657	1.457143464	0.145076783	0.384188983	9146	HGS	17	81683326	81703138	1	protein_coding	hepatocyte growth factor-regulated tyrosine kinase substrate [Source:HGNC Symbol;Acc:HGNC:4897]
ENSG00000089050	0.643619539	0.701202644	0.638589773	1.010493013	0.312259145	NA	10741	RBBP9	20	18486540	18497243	-1	protein_coding	RB binding protein 9, serine hydrolase [Source:HGNC Symbol;Acc:HGNC:9892]
ENSG00000144043	5.472376994	0.701203786	0.402702841	1.73790322	0.082227868	0.278704873	113419	TEX261	2	70985938	70994945	-1	protein_coding	testis expressed 261 [Source:HGNC Symbol;Acc:HGNC:30712]
ENSG00000114378	0.648782855	0.701730123	0.643841341	1.099818553	0.271411187	NA	3373	HYAL1	3	50299889	50312381	-1	protein_coding	hyaluronoglucosaminidase 1 [Source:HGNC Symbol;Acc:HGNC:5320]
ENSG00000240065	3.814047643	0.702289128	0.475491985	1.473208957	0.140694701	0.378956276	5698	PSMB9	6	32844136	32859585	1	protein_coding	proteasome subunit beta 9 [Source:HGNC Symbol;Acc:HGNC:9546]
ENSG00000165724	1.625807768	0.702336737	0.611176134	1.140203558	0.254201505	NA	116225	ZMYND19	9	137582079	137590490	-1	protein_coding	zinc finger MYND-type containing 19 [Source:HGNC Symbol;Acc:HGNC:21146]
ENSG00000106628	6.952381327	0.7024226	0.379771657	1.852072435	0.064015422	0.239723025	5425	POLD2	7	44114681	44124358	-1	protein_coding	DNA polymerase delta 2, accessory subunit [Source:HGNC Symbol;Acc:HGNC:9176]
ENSG00000136010	1.360627756	0.702876331	0.613201449	1.122765401	0.261537144	NA	160428	ALDH1L2	12	105019784	105084577	-1	protein_coding	aldehyde dehydrogenase 1 family member L2 [Source:HGNC Symbol;Acc:HGNC:26777]
ENSG00000165283	5.629802618	0.703017982	0.423341589	1.659262393	0.09706293	0.308054334	30968	STOML2	9	35099776	35103195	-1	protein_coding	stomatin like 2 [Source:HGNC Symbol;Acc:HGNC:14559]
ENSG00000102699	6.572237267	0.703084295	0.414820837	1.694437264	0.090182224	0.294573321	143	PARP4	13	24420926	24512810	-1	protein_coding	poly(ADP-ribose) polymerase family member 4 [Source:HGNC Symbol;Acc:HGNC:271]
ENSG00000104983	0.420324736	0.703115846	0.595123005	1.144724039	0.25232349	NA	729440	CCDC61	19	45995461	46021318	1	protein_coding	coiled-coil domain containing 61 [Source:HGNC Symbol;Acc:HGNC:33629]
ENSG00000014919	1.600417147	0.703194772	0.590454272	1.175779841	0.239682864	NA	1355	COX15	10	99711844	99732100	-1	protein_coding	COX15, cytochrome c oxidase assembly homolog [Source:HGNC Symbol;Acc:HGNC:2263]
ENSG00000088930	2.153789998	0.703373866	0.562554289	1.240867466	0.214654713	0.477222065	22803	XRN2	20	21303304	21389827	1	protein_coding	5'-3' exoribonuclease 2 [Source:HGNC Symbol;Acc:HGNC:12836]
ENSG00000076053	2.073721405	0.703444706	0.594343477	1.185926182	0.235651453	0.501703497	10179	RBM7	11	114400030	114414203	1	protein_coding	RNA binding motif protein 7 [Source:HGNC Symbol;Acc:HGNC:9904]
ENSG00000169228	0.473839438	0.703446042	0.630958434	1.089058151	0.276128243	NA	53917	RAB24	5	177301198	177303744	-1	protein_coding	RAB24, member RAS oncogene family [Source:HGNC Symbol;Acc:HGNC:9765]
ENSG00000160145	0.847805028	0.703821395	0.639603029	1.038849509	0.298874732	NA	8997	KALRN	3	124080023	124726325	1	protein_coding	kalirin RhoGEF kinase [Source:HGNC Symbol;Acc:HGNC:4814]
ENSG00000205726	1.466222756	0.704220711	0.611221682	1.13591795	0.255990905	NA	6453	ITSN1	21	33642400	33899861	1	protein_coding	intersectin 1 [Source:HGNC Symbol;Acc:HGNC:6183]
ENSG00000177106	8.284563162	0.704797582	0.363826346	1.934798429	0.053015036	0.2176202	64787	EPS8L2	11	694438	727727	1	protein_coding	EPS8 like 2 [Source:HGNC Symbol;Acc:HGNC:21296]
ENSG00000103494	1.010824075	0.704817975	0.641587938	1.082205984	0.27916101	NA	23322	RPGRIP1L	16	53597683	53703938	-1	protein_coding	RPGRIP1 like [Source:HGNC Symbol;Acc:HGNC:29168]
ENSG00000033050	1.142782022	0.705323866	0.631670003	1.09920204	0.271679949	NA	10061	ABCF2	7	151207837	151227230	-1	protein_coding	ATP binding cassette subfamily F member 2 [Source:HGNC Symbol;Acc:HGNC:71]
ENSG00000132591	2.284696829	0.705650467	0.549238857	1.27721163	0.201527542	0.461418	26284	ERAL1	17	28854938	28861067	1	protein_coding	Era like 12S mitochondrial rRNA chaperone 1 [Source:HGNC Symbol;Acc:HGNC:3424]
ENSG00000159228	8.925437545	0.705873918	0.37592151	1.874779357	0.060823084	0.234267312	873	CBR1	21	36069941	36073166	1	protein_coding	carbonyl reductase 1 [Source:HGNC Symbol;Acc:HGNC:1548]
ENSG00000145220	0.716776655	0.706245684	0.644558525	1.120053252	0.26269107	NA	55646	LYAR	4	4267701	4290169	-1	protein_coding	Ly1 antibody reactive [Source:HGNC Symbol;Acc:HGNC:26021]
ENSG00000136478	2.084669102	0.706320452	0.548731605	1.275477435	0.202140306	0.461418	55852	TEX2	17	64147227	64263301	-1	protein_coding	testis expressed 2 [Source:HGNC Symbol;Acc:HGNC:30884]
ENSG00000198618	0.747900159	0.70642515	0.644487163	1.141897968	0.253496433	NA	NA	PPIAP22	21	18857779	18858276	1	processed_pseudogene	peptidylprolyl isomerase A pseudogene 22 [Source:HGNC Symbol;Acc:HGNC:17236]
ENSG00000139722	8.128244873	0.706700894	0.357416925	1.97579981	0.048177455	0.204909542	79720	VPS37B	12	122865328	122896444	-1	protein_coding	VPS37B, ESCRT-I subunit [Source:HGNC Symbol;Acc:HGNC:25754]
ENSG00000267278	0.601846093	0.706816567	0.631341844	1.094742962	0.273629261	NA	100133991	MAP3K14-AS1	17	45247925	45268630	1	antisense_RNA	MAP3K14 antisense RNA 1 [Source:HGNC Symbol;Acc:HGNC:44359]
ENSG00000204536	2.87982763	0.707525158	0.520352481	1.352703619	0.176150334	0.426587492	54535	CCHCR1	6	31142439	31158238	-1	protein_coding	coiled-coil alpha-helical rod protein 1 [Source:HGNC Symbol;Acc:HGNC:13930]
ENSG00000265666	0.66019406	0.707767379	0.638031945	1.122296301	0.261736478	NA	101929693	RARA-AS1	17	40340867	40343136	-1	antisense_RNA	RARA antisense RNA 1 [Source:HGNC Symbol;Acc:HGNC:49577]
ENSG00000108679	37.2608919	0.707917414	0.246976161	2.868418826	0.00412529	0.041551357	3959	LGALS3BP	17	78971238	78980109	-1	protein_coding	galectin 3 binding protein [Source:HGNC Symbol;Acc:HGNC:6564]
ENSG00000166825	11.95920513	0.707990218	0.377502546	1.874633873	0.06084311	0.234267312	290	ANPEP	15	89784889	89815401	-1	protein_coding	alanyl aminopeptidase, membrane [Source:HGNC Symbol;Acc:HGNC:500]
ENSG00000104998	1.00403875	0.70808046	0.643914529	1.174717485	0.240107762	NA	9466	IL27RA	19	14031748	14053216	1	protein_coding	interleukin 27 receptor subunit alpha [Source:HGNC Symbol;Acc:HGNC:17290]
ENSG00000238266	0.712381656	0.708230003	0.638625735	1.125621889	0.260325599	NA	100507127	LINC00707	10	6779598	6842906	1	lincRNA	long intergenic non-protein coding RNA 707 [Source:HGNC Symbol;Acc:HGNC:44691]
ENSG00000204130	0.469289436	0.708364647	0.600860482	1.149422801	0.250381682	NA	55680	RUFY2	10	68341107	68407294	-1	protein_coding	RUN and FYVE domain containing 2 [Source:HGNC Symbol;Acc:HGNC:19761]
ENSG00000144824	0.774593562	0.708371398	0.644981756	1.134446756	0.256607196	NA	90102	PHLDB2	3	111732497	111976517	1	protein_coding	pleckstrin homology like domain family B member 2 [Source:HGNC Symbol;Acc:HGNC:29573]
ENSG00000205302	4.352852705	0.708568408	0.448517596	1.575909045	0.115046766	0.336795793	6643	SNX2	5	122774996	122830108	1	protein_coding	sorting nexin 2 [Source:HGNC Symbol;Acc:HGNC:11173]
ENSG00000157456	1.336746535	0.708647311	0.627825598	1.101404806	0.270720515	NA	9133	CCNB2	15	59105078	59125045	1	protein_coding	cyclin B2 [Source:HGNC Symbol;Acc:HGNC:1580]
ENSG00000130304	4.570257748	0.708747067	0.453125396	1.561222132	0.118471349	0.343780917	376497	SLC27A1	19	17468769	17506168	1	protein_coding	solute carrier family 27 member 1 [Source:HGNC Symbol;Acc:HGNC:10995]
ENSG00000183431	3.832714581	0.708798787	0.479340816	1.474266507	0.140409849	0.378435173	10946	SF3A3	1	37956975	37990921	-1	protein_coding	splicing factor 3a subunit 3 [Source:HGNC Symbol;Acc:HGNC:10767]
ENSG00000181513	0.952624336	0.708831068	0.635698638	1.075136796	0.282313487	NA	79777	ACBD4	17	45132600	45144181	1	protein_coding	acyl-CoA binding domain containing 4 [Source:HGNC Symbol;Acc:HGNC:23337]
ENSG00000186470	1.94717624	0.709070751	0.610309613	1.155901035	0.247721639	NA	11118	BTN3A2	6	26365159	26378320	1	protein_coding	butyrophilin subfamily 3 member A2 [Source:HGNC Symbol;Acc:HGNC:1139]
ENSG00000154079	0.775554459	0.709097854	0.645074218	1.147698697	0.251092969	NA	135154	SDHAF4	6	70566917	70589569	1	protein_coding	succinate dehydrogenase complex assembly factor 4 [Source:HGNC Symbol;Acc:HGNC:20957]
ENSG00000129351	8.055196598	0.709177933	0.365449837	1.940176286	0.052358269	0.216375038	3609	ILF3	19	10654261	10692417	1	protein_coding	interleukin enhancer binding factor 3 [Source:HGNC Symbol;Acc:HGNC:6038]
ENSG00000028203	6.797347174	0.709189565	0.405009278	1.74759977	0.080533355	0.276333594	55591	VEZT	12	95217746	95302790	1	protein_coding	vezatin, adherens junctions transmembrane protein [Source:HGNC Symbol;Acc:HGNC:18258]
ENSG00000095380	3.53825756	0.709197542	0.506744786	1.395353046	0.162909403	0.408149882	54187	NANS	9	98056739	98083075	1	protein_coding	N-acetylneuraminate synthase [Source:HGNC Symbol;Acc:HGNC:19237]
ENSG00000105523	3.568155743	0.709538454	0.481239113	1.468928952	0.141852061	0.379445378	54854	FAM83E	19	48600810	48614854	-1	protein_coding	family with sequence similarity 83 member E [Source:HGNC Symbol;Acc:HGNC:25972]
ENSG00000179085	0.915371481	0.709717893	0.636962187	1.066077761	0.286388492	NA	54344	DPM3	1	155139891	155140595	-1	protein_coding	dolichyl-phosphate mannosyltransferase subunit 3 [Source:HGNC Symbol;Acc:HGNC:3007]
ENSG00000176619	4.490148823	0.70978202	0.450032478	1.574573947	0.11535482	0.337236561	84823	LMNB2	19	2427638	2456996	-1	protein_coding	lamin B2 [Source:HGNC Symbol;Acc:HGNC:6638]
ENSG00000169189	3.044232518	0.709806135	0.510456237	1.38415757	0.166310212	0.413095495	197370	NSMCE1	16	27224991	27268794	-1	protein_coding	NSE1 homolog, SMC5-SMC6 complex component [Source:HGNC Symbol;Acc:HGNC:29897]
ENSG00000096006	2.094019414	0.709934882	0.571933202	1.225636041	0.220335669	0.484012259	10321	CRISP3	6	49727384	49744437	-1	protein_coding	cysteine rich secretory protein 3 [Source:HGNC Symbol;Acc:HGNC:16904]
ENSG00000107020	1.09374576	0.709977805	0.637889247	1.106959173	0.26831158	NA	55848	PLGRKT	9	5357973	5437878	-1	protein_coding	plasminogen receptor with a C-terminal lysine [Source:HGNC Symbol;Acc:HGNC:23633]
ENSG00000164904	4.094279895	0.710055842	0.448252716	1.580134864	0.114075985	0.334996258	501	ALDH7A1	5	126531200	126595418	-1	protein_coding	aldehyde dehydrogenase 7 family member A1 [Source:HGNC Symbol;Acc:HGNC:877]
ENSG00000169116	4.036272194	0.710165015	0.514031811	1.379037632	0.167883151	0.41572646	25849	PARM1	4	74933095	75050115	1	protein_coding	prostate androgen-regulated mucin-like protein 1 [Source:HGNC Symbol;Acc:HGNC:24536]
ENSG00000205981	3.864460001	0.710388125	0.46777167	1.514579282	0.129878982	0.362612766	131118	DNAJC19	3	180983709	180989774	-1	protein_coding	DnaJ heat shock protein family (Hsp40) member C19 [Source:HGNC Symbol;Acc:HGNC:30528]
ENSG00000185386	2.859346036	0.71042115	0.585061139	1.213166947	0.225065999	0.489087229	5600	MAPK11	22	50263713	50270767	-1	protein_coding	mitogen-activated protein kinase 11 [Source:HGNC Symbol;Acc:HGNC:6873]
ENSG00000181924	3.750421151	0.710437017	0.477889997	1.482636563	0.138170997	0.375061221	51287	COA4	11	73872667	73876988	-1	protein_coding	cytochrome c oxidase assembly factor 4 homolog [Source:HGNC Symbol;Acc:HGNC:24604]
ENSG00000125995	6.557125846	0.710665163	0.386475952	1.837678173	0.066109842	0.244352897	140823	ROMO1	20	35699272	35700984	1	protein_coding	reactive oxygen species modulator 1 [Source:HGNC Symbol;Acc:HGNC:16185]
ENSG00000163510	0.876538774	0.710878146	0.643482147	1.067303681	0.285834727	NA	57703	CWC22	2	179944876	180007113	-1	protein_coding	CWC22 spliceosome associated protein homolog [Source:HGNC Symbol;Acc:HGNC:29322]
ENSG00000106605	0.927868526	0.710916203	0.644615113	1.07175357	0.283830733	NA	644	BLVRA	7	43758680	43807342	1	protein_coding	biliverdin reductase A [Source:HGNC Symbol;Acc:HGNC:1062]
ENSG00000189337	0.597926563	0.711030523	0.643084252	1.104287586	0.269468406	NA	23254	KAZN	1	13892792	15118043	1	protein_coding	kazrin, periplakin interacting protein [Source:HGNC Symbol;Acc:HGNC:29173]
ENSG00000181617	106.3865581	0.711887221	0.273177651	2.606519725	0.009146756	0.0710973	260436	FDCSP	4	70226071	70235252	1	protein_coding	follicular dendritic cell secreted protein [Source:HGNC Symbol;Acc:HGNC:19215]
ENSG00000111275	7.468521251	0.711985726	0.403856569	1.76478174	0.077600455	0.270694237	217	ALDH2	12	111766887	111817529	1	protein_coding	aldehyde dehydrogenase 2 family (mitochondrial) [Source:HGNC Symbol;Acc:HGNC:404]
ENSG00000186501	1.947017478	0.713018766	0.572582959	1.231522114	0.218127651	NA	84065	TMEM222	1	27322145	27336400	1	protein_coding	transmembrane protein 222 [Source:HGNC Symbol;Acc:HGNC:25363]
ENSG00000185480	0.596904076	0.713081387	0.643054622	1.106502031	0.268509285	NA	55010	PARPBP	12	102120185	102197520	1	protein_coding	PARP1 binding protein [Source:HGNC Symbol;Acc:HGNC:26074]
ENSG00000134575	2.143426915	0.71319257	0.57992922	1.215083836	0.224334118	0.488174105	53	ACP2	11	47239302	47248906	-1	protein_coding	acid phosphatase 2, lysosomal [Source:HGNC Symbol;Acc:HGNC:123]
ENSG00000244509	1.433460341	0.713194457	0.618533893	1.133473909	0.257015292	NA	27350	APOBEC3C	22	39014083	39020352	1	protein_coding	apolipoprotein B mRNA editing enzyme catalytic subunit 3C [Source:HGNC Symbol;Acc:HGNC:17353]
ENSG00000072135	2.731208478	0.713320234	0.522241766	1.358677631	0.174248763	0.425297431	26469	PTPN18	2	130356007	130375409	1	protein_coding	protein tyrosine phosphatase, non-receptor type 18 [Source:HGNC Symbol;Acc:HGNC:9649]
ENSG00000108518	23.21477794	0.713363301	0.251783994	2.833177607	0.004608777	0.04414983	5216	PFN1	17	4945652	4949061	-1	protein_coding	profilin 1 [Source:HGNC Symbol;Acc:HGNC:8881]
ENSG00000157181	3.228313711	0.713384826	0.498552256	1.424875847	0.154193092	0.394938563	54953	C1orf27	1	186375838	186421378	1	protein_coding	chromosome 1 open reading frame 27 [Source:HGNC Symbol;Acc:HGNC:24299]
ENSG00000241258	1.915903632	0.713409675	0.57483246	1.227164337	0.219760831	NA	27297	CRCP	7	66114604	66154568	1	protein_coding	CGRP receptor component [Source:HGNC Symbol;Acc:HGNC:17888]
ENSG00000115459	0.796213215	0.713424997	0.644873195	1.150284927	0.250026537	NA	84173	ELMOD3	2	85354394	85391752	1	protein_coding	ELMO domain containing 3 [Source:HGNC Symbol;Acc:HGNC:26158]
ENSG00000198960	0.713334021	0.713483105	0.639975481	1.132402211	0.257465376	NA	54470	ARMCX6	X	101615118	101618001	-1	protein_coding	armadillo repeat containing, X-linked 6 [Source:HGNC Symbol;Acc:HGNC:26094]
ENSG00000133773	1.081083464	0.713524656	0.626414146	1.115905189	0.264462721	NA	29080	CCDC59	12	82223681	82358805	-1	protein_coding	coiled-coil domain containing 59 [Source:HGNC Symbol;Acc:HGNC:25005]
ENSG00000233559	0.431555726	0.713681906	0.600349949	1.117138833	0.263934969	NA	NA	LINC00513	7	130853720	130928649	1	lincRNA	long intergenic non-protein coding RNA 513 [Source:HGNC Symbol;Acc:HGNC:43566]
ENSG00000128298	8.259039836	0.713685758	0.370588614	1.924083797	0.054344081	0.220081232	80115	BAIAP2L2	22	38084889	38110670	-1	protein_coding	BAI1 associated protein 2 like 2 [Source:HGNC Symbol;Acc:HGNC:26203]
ENSG00000006210	3.539253094	0.71380189	0.516666052	1.379644296	0.167696192	0.415445651	6376	CX3CL1	16	57372458	57385048	1	protein_coding	C-X3-C motif chemokine ligand 1 [Source:HGNC Symbol;Acc:HGNC:10647]
ENSG00000155093	0.764312971	0.713975311	0.644865274	1.041264957	0.297752596	NA	5799	PTPRN2	7	157539056	158587788	-1	protein_coding	protein tyrosine phosphatase, receptor type N2 [Source:HGNC Symbol;Acc:HGNC:9677]
ENSG00000139192	1.65573753	0.714163814	0.584632586	1.207606784	0.227198549	NA	55080	TAPBPL	12	6451690	6466517	1	protein_coding	TAP binding protein like [Source:HGNC Symbol;Acc:HGNC:30683]
ENSG00000114650	5.552608532	0.714187557	0.427254953	1.668303203	0.095255552	0.304477569	22937	SCAP	3	47413694	47477126	-1	protein_coding	SREBF chaperone [Source:HGNC Symbol;Acc:HGNC:30634]
ENSG00000257743	8.047679178	0.71451016	0.43388015	1.649307889	0.099084574	0.310848702	93432	MGAM2	7	142111749	142222324	1	protein_coding	maltase-glucoamylase 2 (putative) [Source:HGNC Symbol;Acc:HGNC:28101]
ENSG00000143093	0.529887045	0.71519046	0.622764841	1.075574498	0.282117598	NA	85369	STRIP1	1	110031577	110074641	1	protein_coding	striatin interacting protein 1 [Source:HGNC Symbol;Acc:HGNC:25916]
ENSG00000184454	11.21295687	0.715270744	0.321546652	2.224176958	0.026136541	0.140012448	400746	NCMAP	1	24556111	24609328	1	protein_coding	non-compact myelin associated protein [Source:HGNC Symbol;Acc:HGNC:29332]
ENSG00000184208	2.374797592	0.715830891	0.558726715	1.275331385	0.202191974	0.461418	79640	C22orf46	22	41688939	41698136	1	protein_coding	chromosome 22 open reading frame 46 [Source:HGNC Symbol;Acc:HGNC:26294]
ENSG00000178585	1.049430439	0.71687537	0.639770444	1.109540631	0.267197027	NA	56998	CTNNBIP1	1	9848276	9910336	-1	protein_coding	catenin beta interacting protein 1 [Source:HGNC Symbol;Acc:HGNC:16913]
ENSG00000109065	2.048840697	0.716886685	0.56925928	1.255370183	0.209344408	0.470838437	26151	NAT9	17	74770547	74776367	-1	protein_coding	N-acetyltransferase 9 (putative) [Source:HGNC Symbol;Acc:HGNC:23133]
ENSG00000188573	0.779696204	0.717090344	0.644972019	1.148522134	0.250753081	NA	NA	FBLL1	5	168529116	168530634	1	protein_coding	fibrillarin like 1 [Source:HGNC Symbol;Acc:HGNC:35458]
ENSG00000144452	1.193779835	0.717269705	0.642984202	1.201593571	0.229521033	NA	26154	ABCA12	2	214931542	215138428	-1	protein_coding	ATP binding cassette subfamily A member 12 [Source:HGNC Symbol;Acc:HGNC:14637]
ENSG00000047188	0.880449625	0.717729042	0.642538615	1.080127642	0.280085344	NA	64848	YTHDC2	5	113513683	113595285	1	protein_coding	YTH domain containing 2 [Source:HGNC Symbol;Acc:HGNC:24721]
ENSG00000109118	2.373589461	0.718151873	0.561790353	1.272072253	0.203347449	0.46303976	57649	PHF12	17	28905250	28951771	-1	protein_coding	PHD finger protein 12 [Source:HGNC Symbol;Acc:HGNC:20816]
ENSG00000170417	0.528000964	0.718204974	0.638425036	1.129634486	0.258630273	NA	130827	TMEM182	2	102736905	103019900	1	protein_coding	transmembrane protein 182 [Source:HGNC Symbol;Acc:HGNC:26391]
ENSG00000064703	0.590424717	0.718432139	0.639282175	1.133674355	0.256931171	NA	11218	DDX20	1	111755245	111768016	1	protein_coding	DEAD-box helicase 20 [Source:HGNC Symbol;Acc:HGNC:2743]
ENSG00000248866	0.292886756	0.71863944	0.560815965	1.14166984	0.253591282	NA	NA	USP46-AS1	4	52659406	52661668	1	lincRNA	USP46 antisense RNA 1 [Source:HGNC Symbol;Acc:HGNC:43991]
ENSG00000155008	2.487295763	0.71883202	0.543825104	1.316950805	0.187855115	0.441054725	139322	APOOL	X	85003826	85093316	1	protein_coding	apolipoprotein O like [Source:HGNC Symbol;Acc:HGNC:24009]
ENSG00000142731	0.653838814	0.71937069	0.642095335	1.052331637	0.292647422	NA	10733	PLK4	4	127880861	127899195	1	protein_coding	polo like kinase 4 [Source:HGNC Symbol;Acc:HGNC:11397]
ENSG00000100599	1.089252697	0.719651966	0.635793763	1.081493651	0.279477584	NA	79890	RIN3	14	92513774	92688994	1	protein_coding	Ras and Rab interactor 3 [Source:HGNC Symbol;Acc:HGNC:18751]
ENSG00000140395	3.399734318	0.719939386	0.47737288	1.501838975	0.1331387	0.366977532	80349	WDR61	15	78277835	78299794	-1	protein_coding	WD repeat domain 61 [Source:HGNC Symbol;Acc:HGNC:30300]
ENSG00000120029	1.079966787	0.72008158	0.637178805	1.078154034	0.280965021	NA	79591	C10orf76	10	101845599	102056193	-1	protein_coding	chromosome 10 open reading frame 76 [Source:HGNC Symbol;Acc:HGNC:25788]
ENSG00000116922	1.079955278	0.720334162	0.625215138	1.128350747	0.25917182	NA	54955	C1orf109	1	37681570	37692249	-1	protein_coding	chromosome 1 open reading frame 109 [Source:HGNC Symbol;Acc:HGNC:26039]
ENSG00000166794	40.2802652	0.720804036	0.210167365	3.429467923	6.05E-04	0.010408952	5479	PPIB	15	64155812	64163205	-1	protein_coding	peptidylprolyl isomerase B [Source:HGNC Symbol;Acc:HGNC:9255]
ENSG00000168461	0.951298369	0.721035466	0.644152303	1.187022252	0.235218843	NA	11031	RAB31	18	9708165	9862551	1	protein_coding	RAB31, member RAS oncogene family [Source:HGNC Symbol;Acc:HGNC:9771]
ENSG00000118495	1.002696207	0.721453866	0.640746013	1.107205481	0.268205098	NA	5325	PLAGL1	6	143940300	144064599	-1	protein_coding	PLAG1 like zinc finger 1 [Source:HGNC Symbol;Acc:HGNC:9046]
ENSG00000062485	8.909242394	0.722121157	0.338694966	2.129644636	0.033200963	0.1625902	1431	CS	12	56271699	56300392	-1	protein_coding	citrate synthase [Source:HGNC Symbol;Acc:HGNC:2422]
ENSG00000082458	7.205621859	0.722809644	0.373174859	1.934581538	0.053041667	0.2176202	1741	DLG3	X	70444861	70505490	1	protein_coding	discs large MAGUK scaffold protein 3 [Source:HGNC Symbol;Acc:HGNC:2902]
ENSG00000175066	2.316215613	0.722827125	0.559624462	1.280267402	0.200451108	0.459504644	256356	GK5	3	142157527	142225607	-1	protein_coding	glycerol kinase 5 (putative) [Source:HGNC Symbol;Acc:HGNC:28635]
ENSG00000110092	8.841489476	0.722864992	0.372250256	1.939289819	0.052466058	0.216677556	595	CCND1	11	69641087	69654474	1	protein_coding	cyclin D1 [Source:HGNC Symbol;Acc:HGNC:1582]
ENSG00000149531	0.48081986	0.722998423	0.63685271	1.135976843	0.255966256	NA	NA	FRG1BP	20	30377372	30399257	1	unprocessed_pseudogene	FSHD region gene 1 family member B, pseudogene [Source:HGNC Symbol;Acc:HGNC:15792]
ENSG00000147654	1.261277432	0.72471513	0.631873556	1.120583533	0.262465178	NA	9166	EBAG9	8	109539711	109565996	1	protein_coding	estrogen receptor binding site associated, antigen, 9 [Source:HGNC Symbol;Acc:HGNC:3123]
ENSG00000155868	1.563276474	0.724790338	0.604704462	1.186348062	0.235484874	NA	9443	MED7	5	157137412	157159019	-1	protein_coding	mediator complex subunit 7 [Source:HGNC Symbol;Acc:HGNC:2378]
ENSG00000166557	17.7561698	0.725492636	0.260131396	2.787911668	0.005304901	0.049237337	23423	TMED3	15	79311062	79427432	1	protein_coding	transmembrane p24 trafficking protein 3 [Source:HGNC Symbol;Acc:HGNC:28889]
ENSG00000134759	3.849160352	0.725739967	0.467713695	1.545989404	0.122107127	0.348925919	55250	ELP2	18	36129444	36180556	1	protein_coding	elongator acetyltransferase complex subunit 2 [Source:HGNC Symbol;Acc:HGNC:18248]
ENSG00000176986	10.61755223	0.725997657	0.345737491	2.098347071	0.035874497	0.169174733	9632	SEC24C	10	73744384	73772161	1	protein_coding	SEC24 homolog C, COPII coat complex component [Source:HGNC Symbol;Acc:HGNC:10705]
ENSG00000106305	3.265488887	0.726545289	0.479703488	1.507472039	0.131689706	0.364620319	7965	AIMP2	7	6009245	6023834	1	protein_coding	aminoacyl tRNA synthetase complex interacting multifunctional protein 2 [Source:HGNC Symbol;Acc:HGNC:20609]
ENSG00000023572	1.504455884	0.726815599	0.635962882	1.163097111	0.244790104	NA	51022	GLRX2	1	193096468	193106114	-1	protein_coding	glutaredoxin 2 [Source:HGNC Symbol;Acc:HGNC:16065]
ENSG00000101846	3.979446711	0.726833489	0.465684464	1.555436378	0.119842176	0.345972721	412	STS	X	7219456	7354810	1	protein_coding	steroid sulfatase [Source:HGNC Symbol;Acc:HGNC:11425]
ENSG00000137713	0.883926866	0.727097591	0.641866607	1.095417714	0.273333677	NA	5519	PPP2R1B	11	111726908	111766427	-1	protein_coding	protein phosphatase 2 scaffold subunit Abeta [Source:HGNC Symbol;Acc:HGNC:9303]
ENSG00000079246	19.71274715	0.72746507	0.247199345	2.942409226	0.003256692	0.035732361	7520	XRCC5	2	216107464	216206303	1	protein_coding	X-ray repair cross complementing 5 [Source:HGNC Symbol;Acc:HGNC:12833]
ENSG00000177951	3.607196865	0.72752998	0.479144095	1.512014352	0.130530211	0.36334277	51272	BET1L	11	167784	207428	-1	protein_coding	Bet1 golgi vesicular membrane trafficking protein like [Source:HGNC Symbol;Acc:HGNC:19348]
ENSG00000112695	6.170032434	0.727584061	0.411797622	1.766109682	0.077377449	0.270217236	1347	COX7A2	6	75237675	75250323	-1	protein_coding	cytochrome c oxidase subunit 7A2 [Source:HGNC Symbol;Acc:HGNC:2288]
ENSG00000107281	4.125372218	0.727598062	0.468351813	1.548769409	0.121437162	0.347750009	56654	NPDC1	9	137039470	137046203	-1	protein_coding	neural proliferation, differentiation and control 1 [Source:HGNC Symbol;Acc:HGNC:7899]
ENSG00000116586	2.923083967	0.727749521	0.53355535	1.358489732	0.174308339	0.425297431	28956	LAMTOR2	1	156054752	156058510	1	protein_coding	late endosomal/lysosomal adaptor, MAPK and MTOR activator 2 [Source:HGNC Symbol;Acc:HGNC:29796]
ENSG00000116199	7.59216261	0.727846808	0.357045577	2.037315758	0.04161841	0.185447608	9917	FAM20B	1	179025804	179076562	1	protein_coding	FAM20B, glycosaminoglycan xylosylkinase [Source:HGNC Symbol;Acc:HGNC:23017]
ENSG00000196678	0.538782937	0.72799769	0.638571311	1.147190561	0.251302872	NA	112479	ERI2	16	20780193	20900349	-1	protein_coding	ERI1 exoribonuclease family member 2 [Source:HGNC Symbol;Acc:HGNC:30541]
ENSG00000131373	0.817584894	0.728155515	0.643222022	1.081186409	0.279614202	NA	26061	HACL1	3	15560704	15601852	-1	protein_coding	2-hydroxyacyl-CoA lyase 1 [Source:HGNC Symbol;Acc:HGNC:17856]
ENSG00000154889	2.345098433	0.728502445	0.559437167	1.296094836	0.194942814	0.451003223	65258	MPPE1	18	11882622	11909223	-1	protein_coding	metallophosphoesterase 1 [Source:HGNC Symbol;Acc:HGNC:15988]
ENSG00000103356	2.325256097	0.728719078	0.53300945	1.354790511	0.175484311	0.425632678	124454	EARS2	16	23522014	23557731	-1	protein_coding	glutamyl-tRNA synthetase 2, mitochondrial [Source:HGNC Symbol;Acc:HGNC:29419]
ENSG00000152234	22.1370374	0.728822125	0.250840087	2.907847273	0.00363926	0.038709619	498	ATP5A1	18	46080248	46104334	-1	protein_coding	ATP synthase, H+ transporting, mitochondrial F1 complex, alpha subunit 1, cardiac muscle [Source:HGNC Symbol;Acc:HGNC:823]
ENSG00000103152	2.993576652	0.728965138	0.505311326	1.435171639	0.151238193	0.391987242	4350	MPG	16	77007	85853	1	protein_coding	N-methylpurine DNA glycosylase [Source:HGNC Symbol;Acc:HGNC:7211]
ENSG00000169598	0.593573676	0.729015091	0.644108485	1.13273155	0.257327004	NA	1677	DFFB	1	3857267	3885429	1	protein_coding	DNA fragmentation factor subunit beta [Source:HGNC Symbol;Acc:HGNC:2773]
ENSG00000185024	1.484987994	0.729360651	0.602732768	1.193097638	0.232831136	NA	2972	BRF1	14	105209286	105315589	-1	protein_coding	BRF1, RNA polymerase III transcription initiation factor subunit [Source:HGNC Symbol;Acc:HGNC:11551]
ENSG00000157870	11.81703597	0.729417273	0.306579264	2.379012505	0.017359087	0.107140233	127281	FAM213B	1	2586491	2591469	1	protein_coding	family with sequence similarity 213 member B [Source:HGNC Symbol;Acc:HGNC:28390]
ENSG00000160856	0.308247912	0.729439126	0.563553673	1.184543228	0.236198095	NA	115352	FCRL3	1	157674321	157700857	-1	protein_coding	Fc receptor like 3 [Source:HGNC Symbol;Acc:HGNC:18506]
ENSG00000161847	1.409977207	0.729485309	0.602859634	1.188359952	0.234691627	NA	125950	RAVER1	19	10316212	10333640	-1	protein_coding	ribonucleoprotein, PTB binding 1 [Source:HGNC Symbol;Acc:HGNC:30296]
ENSG00000164308	5.420712837	0.729651395	0.433898062	1.678743949	0.093201957	0.300554431	64167	ERAP2	5	96875939	96919716	1	protein_coding	endoplasmic reticulum aminopeptidase 2 [Source:HGNC Symbol;Acc:HGNC:29499]
ENSG00000226328	1.074669962	0.729654335	0.638497939	1.131872132	0.257688197	NA	NA	NUP50-AS1	22	45133020	45163781	-1	lincRNA	NUP50 antisense RNA 1 (head to head) [Source:HGNC Symbol;Acc:HGNC:50502]
ENSG00000111271	0.884181586	0.729693564	0.642546748	1.097891202	0.272252	NA	80724	ACAD10	12	111686056	111757107	1	protein_coding	acyl-CoA dehydrogenase family member 10 [Source:HGNC Symbol;Acc:HGNC:21597]
ENSG00000147649	8.556537894	0.72976214	0.354204707	2.058258758	0.039565301	0.179231099	92140	MTDH	8	97644179	97728770	1	protein_coding	metadherin [Source:HGNC Symbol;Acc:HGNC:29608]
ENSG00000188404	0.294499486	0.729815981	0.600187837	1.165463667	0.243831359	NA	6402	SELL	1	169690667	169711698	-1	protein_coding	selectin L [Source:HGNC Symbol;Acc:HGNC:10720]
ENSG00000100324	2.990262427	0.729864203	0.491895508	1.475759429	0.140008486	0.377992108	10454	TAB1	22	39399741	39437060	1	protein_coding	TGF-beta activated kinase 1 (MAP3K7) binding protein 1 [Source:HGNC Symbol;Acc:HGNC:18157]
ENSG00000172869	2.505445135	0.730004205	0.540729716	1.341448449	0.179774896	0.432539155	1657	DMXL1	5	119037772	119249138	1	protein_coding	Dmx like 1 [Source:HGNC Symbol;Acc:HGNC:2937]
ENSG00000133265	2.610617987	0.730257404	0.549016636	1.320755122	0.186583028	0.439948314	23640	HSPBP1	19	55262231	55280381	-1	protein_coding	HSPA (Hsp70) binding protein 1 [Source:HGNC Symbol;Acc:HGNC:24989]
ENSG00000197128	0.30972284	0.730418797	0.563799251	1.188653437	0.234576071	NA	400720	ZNF772	19	57466663	57477570	-1	protein_coding	zinc finger protein 772 [Source:HGNC Symbol;Acc:HGNC:33106]
ENSG00000132661	0.310829455	0.73115035	0.563982335	1.191722354	0.23337013	NA	29107	NXT1	20	23350736	23354777	1	protein_coding	nuclear transport factor 2 like export factor 1 [Source:HGNC Symbol;Acc:HGNC:15913]
ENSG00000115484	13.9612625	0.73121018	0.292709556	2.497676118	0.012501035	0.087021094	10575	CCT4	2	61868089	61888804	-1	protein_coding	chaperonin containing TCP1 subunit 4 [Source:HGNC Symbol;Acc:HGNC:1617]
ENSG00000106066	3.737683058	0.731496661	0.510252412	1.429460511	0.152871917	0.393206476	54504	CPVL	7	28995231	29195451	-1	protein_coding	carboxypeptidase, vitellogenic like [Source:HGNC Symbol;Acc:HGNC:14399]
ENSG00000122008	1.153094725	0.731601144	0.626061459	1.129627145	0.258633368	NA	51426	POLK	5	75511756	75601144	1	protein_coding	DNA polymerase kappa [Source:HGNC Symbol;Acc:HGNC:9183]
ENSG00000146540	7.083684275	0.73171908	0.402358556	1.81757562	0.069129021	0.25150599	84310	C7orf50	7	996986	1138260	-1	protein_coding	chromosome 7 open reading frame 50 [Source:HGNC Symbol;Acc:HGNC:22421]
ENSG00000198886	254.6239509	0.731926241	0.389669026	1.883757024	0.059597849	0.231338615	4538	MT-ND4	MT	10760	12137	1	protein_coding	mitochondrially encoded NADH:ubiquinone oxidoreductase core subunit 4 [Source:HGNC Symbol;Acc:HGNC:7459]
ENSG00000090266	4.632236309	0.732666152	0.455092037	1.607768466	0.107885897	0.326380615	4708	NDUFB2	7	140690777	140722790	1	protein_coding	NADH:ubiquinone oxidoreductase subunit B2 [Source:HGNC Symbol;Acc:HGNC:7697]
ENSG00000136305	0.663540475	0.732740615	0.642178242	1.072642251	0.28343166	NA	27141	CIDEB	14	24305096	24311430	-1	protein_coding	cell death-inducing DFFA-like effector b [Source:HGNC Symbol;Acc:HGNC:1977]
ENSG00000175727	4.373549322	0.732753883	0.465534856	1.569505269	0.116530253	0.340038208	22877	MLXIP	12	122078722	122147347	1	protein_coding	MLX interacting protein [Source:HGNC Symbol;Acc:HGNC:17055]
ENSG00000142188	3.54248367	0.733225837	0.483030285	1.511163219	0.130746871	0.363411334	757	TMEM50B	21	33432485	33480011	-1	protein_coding	transmembrane protein 50B [Source:HGNC Symbol;Acc:HGNC:1280]
ENSG00000258056	1.035815965	0.733471981	0.636066414	1.138308489	0.254991691	NA	105369779	AC009779.2	12	55729104	55730852	1	antisense_RNA
ENSG00000198874	1.420164953	0.734258343	0.603363152	1.195607292	0.231849844	NA	55253	TYW1	7	66995173	67239519	1	protein_coding	tRNA-yW synthesizing protein 1 homolog [Source:HGNC Symbol;Acc:HGNC:25598]
ENSG00000229155	0.467533443	0.734333295	0.614641276	1.148350582	0.250823865	NA	NA	LINC02038	3	193842560	193844024	-1	lincRNA	long intergenic non-protein coding RNA 2038 [Source:HGNC Symbol;Acc:HGNC:52878]
ENSG00000053372	1.787218961	0.735108535	0.604935165	1.202596286	0.229132586	NA	51154	MRTO4	1	19251539	19260128	1	protein_coding	MRT4 homolog, ribosome maturation factor [Source:HGNC Symbol;Acc:HGNC:18477]
ENSG00000171202	0.870572644	0.735353549	0.645162317	1.147475659	0.251185088	NA	84233	TMEM126A	11	85647967	85656547	1	protein_coding	transmembrane protein 126A [Source:HGNC Symbol;Acc:HGNC:25382]
ENSG00000164331	1.309700477	0.735489009	0.624676877	1.15535202	0.247946302	NA	57763	ANKRA2	5	73552335	73565686	-1	protein_coding	ankyrin repeat family A member 2 [Source:HGNC Symbol;Acc:HGNC:13208]
ENSG00000108774	6.477615133	0.73566039	0.387573515	1.894794976	0.058119569	0.228718028	5878	RAB5C	17	42124976	42155044	-1	protein_coding	RAB5C, member RAS oncogene family [Source:HGNC Symbol;Acc:HGNC:9785]
ENSG00000213853	9.015836076	0.736162325	0.381552464	1.926249931	0.054073174	0.219409608	2013	EMP2	16	10528422	10580698	-1	protein_coding	epithelial membrane protein 2 [Source:HGNC Symbol;Acc:HGNC:3334]
ENSG00000103363	16.31015656	0.736443138	0.297182046	2.477772093	0.013220556	0.090127078	6923	ELOB	16	2771414	2777297	-1	protein_coding	elongin B [Source:HGNC Symbol;Acc:HGNC:11619]
ENSG00000108561	3.843136132	0.736512009	0.499223766	1.47169787	0.141102483	0.379239407	708	C1QBP	17	5432777	5448830	-1	protein_coding	complement C1q binding protein [Source:HGNC Symbol;Acc:HGNC:1243]
ENSG00000087088	4.888243232	0.73724345	0.438961297	1.674666178	0.093999747	0.302159268	581	BAX	19	48954815	48961798	1	protein_coding	BCL2 associated X, apoptosis regulator [Source:HGNC Symbol;Acc:HGNC:959]
ENSG00000188636	7.588930896	0.737502512	0.415974637	1.770652413	0.07661852	0.268342835	84247	RTL6	22	44492572	44498298	-1	protein_coding	retrotransposon Gag like 6 [Source:HGNC Symbol;Acc:HGNC:13343]
ENSG00000140264	9.902797651	0.737653661	0.34197653	2.155217217	0.03114484	0.156850823	10169	SERF2	15	43777087	43802589	1	protein_coding	small EDRK-rich factor 2 [Source:HGNC Symbol;Acc:HGNC:10757]
ENSG00000189043	8.881857097	0.738241992	0.333639871	2.20975533	0.027122147	0.142975318	4697	NDUFA4	7	10931951	10940256	-1	protein_coding	NDUFA4, mitochondrial complex associated [Source:HGNC Symbol;Acc:HGNC:7687]
ENSG00000198252	1.666085216	0.738520409	0.589905358	1.2298423	0.218756165	NA	6815	STYX	14	52730180	52774998	1	protein_coding	serine/threonine/tyrosine interacting protein [Source:HGNC Symbol;Acc:HGNC:11447]
ENSG00000175602	2.253552764	0.738733079	0.573988672	1.270910774	0.203760393	0.463427091	11007	CCDC85B	11	65890112	65891635	1	protein_coding	coiled-coil domain containing 85B [Source:HGNC Symbol;Acc:HGNC:24926]
ENSG00000204406	0.946881524	0.73966062	0.639710102	1.128551247	0.259087187	NA	55777	MBD5	2	148021011	148516971	1	protein_coding	methyl-CpG binding domain protein 5 [Source:HGNC Symbol;Acc:HGNC:20444]
ENSG00000124920	10.91312419	0.739668922	0.31936915	2.314353831	0.020648321	0.120224658	745	MYRF	11	61752642	61788518	1	protein_coding	myelin regulatory factor [Source:HGNC Symbol;Acc:HGNC:1181]
ENSG00000197122	12.96570336	0.740275934	0.31083873	2.380076795	0.01730903	0.106943861	6714	SRC	20	37344685	37406050	1	protein_coding	SRC proto-oncogene, non-receptor tyrosine kinase [Source:HGNC Symbol;Acc:HGNC:11283]
ENSG00000119471	3.736349411	0.740397515	0.498665684	1.478317942	0.139322698	0.376881131	84263	HSDL2	9	112379937	112472410	1	protein_coding	hydroxysteroid dehydrogenase like 2 [Source:HGNC Symbol;Acc:HGNC:18572]
ENSG00000168938	2.86202148	0.741367207	0.520676121	1.415410945	0.156948043	0.398572958	5480	PPIC	5	123023250	123036741	-1	protein_coding	peptidylprolyl isomerase C [Source:HGNC Symbol;Acc:HGNC:9256]
ENSG00000132698	7.571055834	0.741952085	0.366217247	2.024961124	0.042871356	0.189280513	57111	RAB25	1	156061160	156070514	1	protein_coding	RAB25, member RAS oncogene family [Source:HGNC Symbol;Acc:HGNC:18238]
ENSG00000182158	4.107289589	0.742081002	0.502984043	1.471942953	0.141036283	0.379239407	64764	CREB3L2	7	137874979	138002067	-1	protein_coding	cAMP responsive element binding protein 3 like 2 [Source:HGNC Symbol;Acc:HGNC:23720]
ENSG00000000003	8.256845142	0.742439014	0.400592977	1.852400919	0.063968273	0.239723025	7105	TSPAN6	X	100627109	100639991	-1	protein_coding	tetraspanin 6 [Source:HGNC Symbol;Acc:HGNC:11858]
ENSG00000159348	2.255189452	0.742659863	0.568228119	1.301642737	0.193038543	0.448585487	51706	CYB5R1	1	202961869	202967280	-1	protein_coding	cytochrome b5 reductase 1 [Source:HGNC Symbol;Acc:HGNC:13397]
ENSG00000053501	0.654151806	0.742822893	0.641609654	1.177000324	0.239195377	NA	55850	USE1	19	17215346	17219829	1	protein_coding	unconventional SNARE in the ER 1 [Source:HGNC Symbol;Acc:HGNC:30882]
ENSG00000162377	1.966018247	0.743844203	0.571429485	1.290374713	0.196920588	NA	65260	COA7	1	52684451	52698366	-1	protein_coding	cytochrome c oxidase assembly factor 7 (putative) [Source:HGNC Symbol;Acc:HGNC:25716]
ENSG00000168779	0.877914613	0.74388568	0.639942339	1.123449935	0.261246452	NA	6474	SHOX2	3	158095954	158106503	-1	protein_coding	short stature homeobox 2 [Source:HGNC Symbol;Acc:HGNC:10854]
ENSG00000101146	4.237483933	0.744442985	0.462023745	1.605999974	0.108273916	0.326594166	8480	RAE1	20	57351010	57379211	1	protein_coding	ribonucleic acid export 1 [Source:HGNC Symbol;Acc:HGNC:9828]
ENSG00000131966	2.621397175	0.744444662	0.537067655	1.377991513	0.168205908	0.416304696	55860	ACTR10	14	58200080	58235636	1	protein_coding	actin related protein 10 homolog [Source:HGNC Symbol;Acc:HGNC:17372]
ENSG00000131899	1.311275339	0.745067191	0.615452289	1.188769445	0.234530405	NA	3996	LLGL1	17	18225587	18244875	1	protein_coding	LLGL1, scribble cell polarity complex component [Source:HGNC Symbol;Acc:HGNC:6628]
ENSG00000025772	4.286620493	0.745129201	0.474330763	1.566088149	0.117327982	0.341358557	10953	TOMM34	20	44942130	44960486	-1	protein_coding	translocase of outer mitochondrial membrane 34 [Source:HGNC Symbol;Acc:HGNC:15746]
ENSG00000163817	5.161245093	0.745222584	0.444835743	1.670892384	0.094742936	0.304080172	54716	SLC6A20	3	45755450	45796535	-1	protein_coding	solute carrier family 6 member 20 [Source:HGNC Symbol;Acc:HGNC:30927]
ENSG00000179387	1.721109842	0.745504869	0.582483898	1.270787845	0.203804134	NA	255520	ELMOD2	4	140524158	140553770	1	protein_coding	ELMO domain containing 2 [Source:HGNC Symbol;Acc:HGNC:28111]
ENSG00000146282	0.950876405	0.745517661	0.638689782	1.139473209	0.254505837	NA	57038	RARS2	6	87514378	87590003	-1	protein_coding	arginyl-tRNA synthetase 2, mitochondrial [Source:HGNC Symbol;Acc:HGNC:21406]
ENSG00000223496	2.396240701	0.745612309	0.542635164	1.367268813	0.171541063	0.421122555	118460	EXOSC6	16	70246778	70251930	-1	protein_coding	exosome component 6 [Source:HGNC Symbol;Acc:HGNC:19055]
ENSG00000180917	3.277232173	0.746294324	0.500063941	1.485584253	0.137389123	0.373910884	55783	CMTR2	16	71281389	71289715	-1	protein_coding	cap methyltransferase 2 [Source:HGNC Symbol;Acc:HGNC:25635]
ENSG00000163933	0.942881652	0.746314426	0.638839434	1.139322985	0.254568465	NA	91869	RFT1	3	53088483	53130462	-1	protein_coding	RFT1 homolog [Source:HGNC Symbol;Acc:HGNC:30220]
ENSG00000164068	2.116880897	0.746366542	0.562935371	1.311382448	0.189728586	0.443525966	63891	RNF123	3	49689499	49721529	1	protein_coding	ring finger protein 123 [Source:HGNC Symbol;Acc:HGNC:21148]
ENSG00000112299	1.548468775	0.747437318	0.618403758	1.200930663	0.229778099	NA	8876	VNN1	6	132681590	132714049	-1	protein_coding	vanin 1 [Source:HGNC Symbol;Acc:HGNC:12705]
ENSG00000004779	5.24646919	0.747534529	0.480400309	1.554193753	0.120138207	0.346053272	4706	NDUFAB1	16	23581002	23596356	-1	protein_coding	NADH:ubiquinone oxidoreductase subunit AB1 [Source:HGNC Symbol;Acc:HGNC:7694]
ENSG00000174780	4.256638673	0.747546788	0.458885046	1.623896425	0.104397916	0.321559952	6731	SRP72	4	56466915	56503680	1	protein_coding	signal recognition particle 72 [Source:HGNC Symbol;Acc:HGNC:11303]
ENSG00000188158	1.250217995	0.747900155	0.624752143	1.198295012	0.230802188	NA	4810	NHS	X	17375420	17735994	1	protein_coding	NHS actin remodeling regulator [Source:HGNC Symbol;Acc:HGNC:7820]
ENSG00000182621	0.419554356	0.748412197	0.614609922	1.155444675	0.247908376	NA	23236	PLCB1	20	8077251	8968360	1	protein_coding	phospholipase C beta 1 [Source:HGNC Symbol;Acc:HGNC:15917]
ENSG00000111731	3.032927869	0.748427218	0.520056479	1.431727229	0.152221901	0.392977142	9847	C2CD5	12	22448583	22544546	-1	protein_coding	C2 calcium dependent domain containing 5 [Source:HGNC Symbol;Acc:HGNC:29062]
ENSG00000123444	1.194278628	0.748538337	0.628787136	1.188030285	0.234821478	NA	55709	KBTBD4	11	47572197	47579015	-1	protein_coding	kelch repeat and BTB domain containing 4 [Source:HGNC Symbol;Acc:HGNC:23761]
ENSG00000137177	1.182892064	0.748917941	0.622053623	1.16931016	0.242278691	NA	63971	KIF13A	6	17759183	17987623	-1	protein_coding	kinesin family member 13A [Source:HGNC Symbol;Acc:HGNC:14566]
ENSG00000142273	2.885872751	0.749057639	0.507743639	1.466605832	0.142483313	0.380339989	23624	CBLC	19	44777869	44800634	1	protein_coding	Cbl proto-oncogene C [Source:HGNC Symbol;Acc:HGNC:15961]
ENSG00000120075	0.828843628	0.74915235	0.645132927	1.1323245	0.257498033	NA	3215	HOXB5	17	48591257	48593961	-1	protein_coding	homeobox B5 [Source:HGNC Symbol;Acc:HGNC:5116]
ENSG00000070831	19.79788405	0.74941496	0.261016914	2.869723049	0.004108315	0.041537244	998	CDC42	1	22052627	22092946	1	protein_coding	cell division cycle 42 [Source:HGNC Symbol;Acc:HGNC:1736]
ENSG00000213625	5.345099062	0.749596534	0.426615424	1.753336577	0.079544251	0.274117013	54741	LEPROT	1	65420587	65436007	1	protein_coding	leptin receptor overlapping transcript [Source:HGNC Symbol;Acc:HGNC:29477]
ENSG00000110719	0.9993575	0.749610841	0.636244948	1.156665755	0.247408946	NA	10312	TCIRG1	11	68039016	68050895	1	protein_coding	T-cell immune regulator 1, ATPase H+ transporting V0 subunit a3 [Source:HGNC Symbol;Acc:HGNC:11647]
ENSG00000171067	2.475923647	0.749644258	0.558396012	1.333899665	0.182236741	0.434938356	53838	C11orf24	11	68261335	68272001	-1	protein_coding	chromosome 11 open reading frame 24 [Source:HGNC Symbol;Acc:HGNC:1174]
ENSG00000135776	1.016052464	0.749986127	0.640041608	1.122080445	0.261828237	NA	23456	ABCB10	1	229516582	229558695	-1	protein_coding	ATP binding cassette subfamily B member 10 [Source:HGNC Symbol;Acc:HGNC:41]
ENSG00000265972	1.898961089	0.751001961	0.62217671	1.18415155	0.236353077	NA	10628	TXNIP	1	145992435	145996600	-1	protein_coding	thioredoxin interacting protein [Source:HGNC Symbol;Acc:HGNC:16952]
ENSG00000104763	11.81285158	0.751225862	0.314281908	2.388731039	0.016906674	0.105393348	427	ASAH1	8	18055992	18084998	-1	protein_coding	N-acylsphingosine amidohydrolase 1 [Source:HGNC Symbol;Acc:HGNC:735]
ENSG00000129347	0.979420149	0.751428914	0.638912756	1.151818781	0.249395549	NA	65095	KRI1	19	10553078	10566037	-1	protein_coding	KRI1 homolog [Source:HGNC Symbol;Acc:HGNC:25769]
ENSG00000130787	7.984718616	0.751539087	0.399369955	1.879895917	0.060122264	0.232797273	9026	HIP1R	12	122834453	122862960	1	protein_coding	huntingtin interacting protein 1 related [Source:HGNC Symbol;Acc:HGNC:18415]
ENSG00000006740	2.319624072	0.751897307	0.550222426	1.355522998	0.175250986	0.425632678	9912	ARHGAP44	17	12789539	12991643	1	protein_coding	Rho GTPase activating protein 44 [Source:HGNC Symbol;Acc:HGNC:29096]
ENSG00000182858	5.459421936	0.752016668	0.438724941	1.709555267	0.087348144	0.288931425	79087	ALG12	22	49900229	49918458	-1	protein_coding	ALG12, alpha-1,6-mannosyltransferase [Source:HGNC Symbol;Acc:HGNC:19358]
ENSG00000168894	2.770370367	0.752434886	0.528472847	1.414932867	0.15708818	0.39860569	51255	RNF181	2	85595725	85597613	1	protein_coding	ring finger protein 181 [Source:HGNC Symbol;Acc:HGNC:28037]
ENSG00000104388	7.085285415	0.752454874	0.369450876	2.033089479	0.042043484	0.186413606	5862	RAB2A	8	60516857	60623627	1	protein_coding	RAB2A, member RAS oncogene family [Source:HGNC Symbol;Acc:HGNC:9763]
ENSG00000249115	0.780828303	0.752866663	0.643278403	1.065299299	0.28674051	NA	23354	HAUS5	19	35612744	35625349	1	protein_coding	HAUS augmin like complex subunit 5 [Source:HGNC Symbol;Acc:HGNC:29130]
ENSG00000198492	6.050570249	0.75309766	0.427922299	1.756447772	0.079011982	0.273637406	51441	YTHDF2	1	28736621	28769775	1	protein_coding	YTH N6-methyladenosine RNA binding protein 2 [Source:HGNC Symbol;Acc:HGNC:31675]
ENSG00000173917	1.011524556	0.754060954	0.644224325	1.17263964	0.240940346	NA	3212	HOXB2	17	48540894	48544989	-1	protein_coding	homeobox B2 [Source:HGNC Symbol;Acc:HGNC:5113]
ENSG00000100030	14.86234686	0.7542268	0.315077294	2.391829374	0.016764634	0.105135568	5594	MAPK1	22	21754500	21867680	-1	protein_coding	mitogen-activated protein kinase 1 [Source:HGNC Symbol;Acc:HGNC:6871]
ENSG00000183762	1.296031534	0.754872625	0.639018808	1.211804835	0.225587097	NA	83999	KREMEN1	22	29073078	29168333	1	protein_coding	kringle containing transmembrane protein 1 [Source:HGNC Symbol;Acc:HGNC:17550]
ENSG00000272808	0.351640348	0.754880081	0.606472616	1.196658402	0.231439727	NA	NA	AC015712.6	15	100849831	100865457	1	processed_transcript
ENSG00000197841	0.411541808	0.755658509	0.615960526	1.165707077	0.243732898	NA	339318	ZNF181	19	34734155	34745378	1	protein_coding	zinc finger protein 181 [Source:HGNC Symbol;Acc:HGNC:12971]
ENSG00000231205	0.352238341	0.755820469	0.606525948	1.198313374	0.230795042	NA	NA	ZNF826P	19	20340269	20424969	-1	transcribed_unprocessed_pseudogene	zinc finger protein 826, pseudogene [Source:HGNC Symbol;Acc:HGNC:33875]
ENSG00000183856	1.621899471	0.755865569	0.599754847	1.239090665	0.215311924	NA	128239	IQGAP3	1	156525405	156572604	-1	protein_coding	IQ motif containing GTPase activating protein 3 [Source:HGNC Symbol;Acc:HGNC:20669]
ENSG00000169727	3.841741368	0.756312268	0.48408997	1.556846298	0.119506982	0.34550588	2873	GPS1	17	82050691	82057470	1	protein_coding	G protein pathway suppressor 1 [Source:HGNC Symbol;Acc:HGNC:4549]
ENSG00000138085	7.512694113	0.756346965	0.383847693	1.967696121	0.049103012	0.207019093	51374	ATRAID	2	27212027	27217178	1	protein_coding	all-trans retinoic acid induced differentiation factor [Source:HGNC Symbol;Acc:HGNC:24090]
ENSG00000119321	1.749942822	0.756380553	0.579401341	1.28656313	0.198246602	NA	23307	FKBP15	9	113161006	113221361	-1	protein_coding	FK506 binding protein 15 [Source:HGNC Symbol;Acc:HGNC:23397]
ENSG00000180423	0.419409934	0.756448208	0.6142337	1.169803215	0.24208017	NA	283254	HARBI1	11	46602861	46617909	-1	protein_coding	harbinger transposase derived 1 [Source:HGNC Symbol;Acc:HGNC:26522]
ENSG00000176108	1.38184063	0.756511301	0.615950675	1.211132996	0.225844437	NA	79643	CHMP6	17	80991598	81009517	1	protein_coding	charged multivesicular body protein 6 [Source:HGNC Symbol;Acc:HGNC:25675]
ENSG00000165490	0.412480386	0.756556798	0.616041894	1.167109351	0.243166212	NA	220042	DDIAS	11	82899975	82958277	1	protein_coding	DNA damage induced apoptosis suppressor [Source:HGNC Symbol;Acc:HGNC:26351]
ENSG00000177788	1.180699702	0.75656273	0.635493564	1.166084717	0.243580195	NA	NA	AL162595.1	1	229258281	229271028	-1	bidirectional_promoter_lncRNA
ENSG00000241316	0.835109882	0.756697251	0.640793344	1.130676575	0.258191244	NA	101927111	SUCLG2-AS1	3	67654697	67947713	1	lincRNA	SUCLG2 antisense RNA 1 (head to head) [Source:HGNC Symbol;Acc:HGNC:49643]
ENSG00000101298	0.352801565	0.756804067	0.606571423	1.200062725	0.230114981	NA	9751	SNPH	20	1266316	1309328	1	protein_coding	syntaphilin [Source:HGNC Symbol;Acc:HGNC:15931]
ENSG00000125962	1.539004945	0.757070022	0.612517967	1.226268622	0.220097605	NA	64860	ARMCX5	X	102599168	102604159	1	protein_coding	armadillo repeat containing, X-linked 5 [Source:HGNC Symbol;Acc:HGNC:25772]
ENSG00000106244	4.439532559	0.757367746	0.455931231	1.65655396	0.097609687	0.308383605	11333	PDAP1	7	99392048	99408829	-1	protein_coding	PDGFA associated protein 1 [Source:HGNC Symbol;Acc:HGNC:14634]
ENSG00000114739	0.773994837	0.757623539	0.645115168	1.133558146	0.256979938	NA	93	ACVR2B	3	38453851	38493142	1	protein_coding	activin A receptor type 2B [Source:HGNC Symbol;Acc:HGNC:174]
ENSG00000139618	0.418852511	0.758192241	0.614098028	1.172932207	0.240822993	NA	675	BRCA2	13	32315474	32400266	1	protein_coding	BRCA2, DNA repair associated [Source:HGNC Symbol;Acc:HGNC:1101]
ENSG00000259431	0.360619902	0.758229471	0.611233816	1.159462189	0.24626784	NA	79178	THTPA	14	23555988	23560271	1	protein_coding	thiamine triphosphatase [Source:HGNC Symbol;Acc:HGNC:18987]
ENSG00000113460	2.531006852	0.758290157	0.54831189	1.373233199	0.169679862	0.418027658	55299	BRIX1	5	34915376	34925996	1	protein_coding	BRX1, biogenesis of ribosomes [Source:HGNC Symbol;Acc:HGNC:24170]
ENSG00000137055	1.467263719	0.75831884	0.609937937	1.229870137	0.218745739	NA	9373	PLAA	9	26904083	26947463	-1	protein_coding	phospholipase A2 activating protein [Source:HGNC Symbol;Acc:HGNC:9043]
ENSG00000196787	0.360749457	0.758434533	0.61124541	1.15979125	0.246133807	NA	8969	HIST1H2AG	6	27133042	27135291	1	protein_coding	histone cluster 1 H2A family member g [Source:HGNC Symbol;Acc:HGNC:4737]
ENSG00000176261	1.05719366	0.759286554	0.640164075	1.143689323	0.252752503	NA	339487	ZBTB8OS	1	32600172	32650903	-1	protein_coding	zinc finger and BTB domain containing 8 opposite strand [Source:HGNC Symbol;Acc:HGNC:24094]
ENSG00000112742	0.537780094	0.759653711	0.630989115	1.136736728	0.255648361	NA	7272	TTK	6	80003887	80042527	1	protein_coding	TTK protein kinase [Source:HGNC Symbol;Acc:HGNC:12401]
ENSG00000101363	5.900272508	0.759665082	0.406773395	1.863280531	0.062422808	0.237161244	63905	MANBAL	20	37289638	37317260	1	protein_coding	mannosidase beta like [Source:HGNC Symbol;Acc:HGNC:15799]
ENSG00000177370	0.787342403	0.759715345	0.645129884	1.150927551	0.249762042	NA	29928	TIMM22	17	997117	1003671	1	protein_coding	translocase of inner mitochondrial membrane 22 [Source:HGNC Symbol;Acc:HGNC:17317]
ENSG00000065621	1.132557729	0.759817798	0.625080206	1.173283239	0.240682241	NA	119391	GSTO2	10	104268873	104304945	1	protein_coding	glutathione S-transferase omega 2 [Source:HGNC Symbol;Acc:HGNC:23064]
ENSG00000140157	2.556416187	0.760153945	0.553581282	1.370369791	0.170571497	0.419564362	81614	NIPA2	15	22838641	22868384	1	protein_coding	non imprinted in Prader-Willi/Angelman syndrome 2 [Source:HGNC Symbol;Acc:HGNC:17044]
ENSG00000143811	1.44425969	0.760239275	0.620447965	1.211869656	0.225562279	NA	29920	PYCR2	1	225919877	225924340	-1	protein_coding	pyrroline-5-carboxylate reductase 2 [Source:HGNC Symbol;Acc:HGNC:30262]
ENSG00000118193	0.357172749	0.760359917	0.607112777	1.205543462	0.22799357	NA	9928	KIF14	1	200551497	200620734	-1	protein_coding	kinesin family member 14 [Source:HGNC Symbol;Acc:HGNC:19181]
ENSG00000111843	2.393819367	0.760761715	0.525635608	1.431553095	0.152271762	0.392977142	51522	TMEM14C	6	10722915	10731129	1	protein_coding	transmembrane protein 14C [Source:HGNC Symbol;Acc:HGNC:20952]
ENSG00000141378	1.722764117	0.760816303	0.600392038	1.264767748	0.205954596	NA	51651	PTRH2	17	59674636	59707626	-1	protein_coding	peptidyl-tRNA hydrolase 2 [Source:HGNC Symbol;Acc:HGNC:24265]
ENSG00000132693	11.35723018	0.761331238	0.393469517	1.93415879	0.053093607	0.217653427	1401	CRP	1	159712289	159714589	-1	protein_coding	C-reactive protein [Source:HGNC Symbol;Acc:HGNC:2367]
ENSG00000119969	0.681754907	0.761471443	0.635989975	1.198328522	0.230789147	NA	3070	HELLS	10	94501434	94613905	1	protein_coding	helicase, lymphoid specific [Source:HGNC Symbol;Acc:HGNC:4861]
ENSG00000135372	2.645530311	0.76158847	0.529765638	1.427418119	0.153459411	0.393673177	55226	NAT10	11	34105602	34147670	1	protein_coding	N-acetyltransferase 10 [Source:HGNC Symbol;Acc:HGNC:29830]
ENSG00000116691	0.888359319	0.761690766	0.644687817	1.164100658	0.244383222	NA	60672	MIIP	1	12019466	12032045	1	protein_coding	migration and invasion inhibitory protein [Source:HGNC Symbol;Acc:HGNC:25715]
ENSG00000261183	0.360874217	0.762627159	0.607093385	1.222813326	0.221400211	NA	NA	SPINT1-AS1	15	40835808	40844387	-1	antisense_RNA	SPINT1 antisense RNA 1 [Source:HGNC Symbol;Acc:HGNC:53162]
ENSG00000165280	15.33414956	0.762765931	0.298663962	2.551511455	0.01072568	0.07875148	7415	VCP	9	35056064	35073249	-1	protein_coding	valosin containing protein [Source:HGNC Symbol;Acc:HGNC:12666]
ENSG00000100422	5.342191992	0.763031912	0.429712925	1.770604163	0.076626549	0.268342835	64781	CERK	22	46684411	46738261	-1	protein_coding	ceramide kinase [Source:HGNC Symbol;Acc:HGNC:19256]
ENSG00000132382	1.276829542	0.764354803	0.626925397	1.205222179	0.228117542	NA	10514	MYBBP1A	17	4538897	4555631	-1	protein_coding	MYB binding protein 1a [Source:HGNC Symbol;Acc:HGNC:7546]
ENSG00000172336	1.301065145	0.764567814	0.628603792	1.203077704	0.228946253	NA	10248	POP7	7	100706053	100707495	1	protein_coding	POP7 homolog, ribonuclease P/MRP subunit [Source:HGNC Symbol;Acc:HGNC:19949]
ENSG00000119041	2.20100351	0.765301874	0.554624982	1.365893038	0.171972538	0.421833037	9330	GTF3C3	2	196763032	196799725	-1	protein_coding	general transcription factor IIIC subunit 3 [Source:HGNC Symbol;Acc:HGNC:4666]
ENSG00000196576	45.11876881	0.765709585	0.226888722	3.374625944	7.39E-04	0.012072515	23654	PLXNB2	22	50274979	50307627	-1	protein_coding	plexin B2 [Source:HGNC Symbol;Acc:HGNC:9104]
ENSG00000128059	1.139421194	0.765711342	0.645129118	1.283169814	0.199432589	NA	5471	PPAT	4	56393362	56435615	-1	protein_coding	phosphoribosyl pyrophosphate amidotransferase [Source:HGNC Symbol;Acc:HGNC:9238]
ENSG00000116221	4.685874827	0.765984777	0.434564173	1.757109007	0.078899231	0.273398054	51253	MRPL37	1	54184041	54225464	1	protein_coding	mitochondrial ribosomal protein L37 [Source:HGNC Symbol;Acc:HGNC:14034]
ENSG00000169062	0.365092346	0.765987578	0.607609117	1.227675687	0.219568737	NA	65110	UPF3A	13	114281584	114305817	1	protein_coding	UPF3A, regulator of nonsense mediated mRNA decay [Source:HGNC Symbol;Acc:HGNC:20332]
ENSG00000185163	1.413015501	0.766036828	0.611457779	1.236028075	0.216448128	NA	317781	DDX51	12	132136594	132144335	-1	protein_coding	DEAD-box helicase 51 [Source:HGNC Symbol;Acc:HGNC:20082]
ENSG00000203499	5.015537885	0.766091578	0.442954208	1.723839242	0.084736868	0.28345156	100128338	IQANK1	8	143734140	143790644	1	protein_coding	IQ motif and ankyrin repeat containing 1 [Source:HGNC Symbol;Acc:HGNC:49576]
ENSG00000138279	11.36159966	0.766097171	0.316894569	2.416470924	0.015671778	0.10090821	310	ANXA7	10	73375101	73414076	-1	protein_coding	annexin A7 [Source:HGNC Symbol;Acc:HGNC:545]
ENSG00000205531	5.420747727	0.766293747	0.409443802	1.866257449	0.062005355	0.236579506	4676	NAP1L4	11	2944431	2992377	-1	protein_coding	nucleosome assembly protein 1 like 4 [Source:HGNC Symbol;Acc:HGNC:7640]
ENSG00000136444	2.273757142	0.766688395	0.545110788	1.394130754	0.163278124	0.408464497	55316	RSAD1	17	50478800	50485975	1	protein_coding	radical S-adenosyl methionine domain containing 1 [Source:HGNC Symbol;Acc:HGNC:25634]
ENSG00000203644	0.371191105	0.766781862	0.612469931	1.172202012	0.241115961	NA	NA	AC083799.1	3	129847048	129847957	-1	sense_intronic
ENSG00000152818	2.709462023	0.767738717	0.524112452	1.454048286	0.14593292	0.385442555	7402	UTRN	6	144285701	144853034	1	protein_coding	utrophin [Source:HGNC Symbol;Acc:HGNC:12635]
ENSG00000103365	4.175698722	0.767833938	0.4776582	1.603173645	0.108896322	0.327525424	23062	GGA2	16	23463542	23521995	-1	protein_coding	golgi associated, gamma adaptin ear containing, ARF binding protein 2 [Source:HGNC Symbol;Acc:HGNC:16064]
ENSG00000100162	0.621326437	0.767882624	0.642912651	1.107394925	0.268123219	NA	79019	CENPM	22	41938721	41947164	-1	protein_coding	centromere protein M [Source:HGNC Symbol;Acc:HGNC:18352]
ENSG00000075188	1.029914528	0.767907335	0.634704129	1.146081146	0.251761578	NA	79023	NUP37	12	102073103	102120124	-1	protein_coding	nucleoporin 37 [Source:HGNC Symbol;Acc:HGNC:29929]
ENSG00000197256	1.717099344	0.767924466	0.589815098	1.284781909	0.198868506	NA	25959	KANK2	19	11164267	11197791	-1	protein_coding	KN motif and ankyrin repeat domains 2 [Source:HGNC Symbol;Acc:HGNC:29300]
ENSG00000100294	1.581086093	0.767974911	0.614671658	1.224237519	0.22086264	NA	27349	MCAT	22	43132206	43143394	-1	protein_coding	malonyl-CoA-acyl carrier protein transacylase [Source:HGNC Symbol;Acc:HGNC:29622]
ENSG00000122674	1.321487001	0.768135333	0.62130347	1.213173371	0.225063543	NA	51622	CCZ1	7	5898725	5926550	1	protein_coding	CCZ1 homolog, vacuolar protein trafficking and biogenesis associated [Source:HGNC Symbol;Acc:HGNC:21691]
ENSG00000105323	18.66282049	0.768325223	0.291628815	2.63357717	0.008449063	0.067824551	11100	HNRNPUL1	19	41262496	41307598	1	protein_coding	heterogeneous nuclear ribonucleoprotein U like 1 [Source:HGNC Symbol;Acc:HGNC:17011]
ENSG00000124207	7.897323569	0.768367554	0.377099477	2.035262964	0.041824421	0.185721565	1434	CSE1L	20	49046246	49096960	1	protein_coding	chromosome segregation 1 like [Source:HGNC Symbol;Acc:HGNC:2431]
ENSG00000140043	0.412457426	0.768564487	0.611982301	1.22566118	0.220326204	NA	145482	PTGR2	14	73851844	73886827	1	protein_coding	prostaglandin reductase 2 [Source:HGNC Symbol;Acc:HGNC:20149]
ENSG00000183291	14.6970398	0.768904232	0.290770922	2.642946188	0.00821881	0.066611698	9403	SELENOF	1	86862445	86914424	-1	protein_coding	selenoprotein F [Source:HGNC Symbol;Acc:HGNC:17705]
ENSG00000169718	4.558059323	0.768921639	0.449073528	1.706968097	0.087827982	0.290059204	64118	DUS1L	17	82057506	82065887	-1	protein_coding	dihydrouridine synthase 1 like [Source:HGNC Symbol;Acc:HGNC:30086]
ENSG00000026950	1.563011819	0.769010488	0.599689502	1.273570568	0.202815648	NA	11119	BTN3A1	6	26402237	26415216	1	protein_coding	butyrophilin subfamily 3 member A1 [Source:HGNC Symbol;Acc:HGNC:1138]
ENSG00000100300	14.35587852	0.769068213	0.31896774	2.410969956	0.015910159	0.101711374	706	TSPO	22	43151514	43163242	1	protein_coding	translocator protein [Source:HGNC Symbol;Acc:HGNC:1158]
ENSG00000156709	4.261195903	0.769119611	0.466797201	1.64322236	0.100336935	0.313209217	9131	AIFM1	X	130129362	130165887	-1	protein_coding	apoptosis inducing factor mitochondria associated 1 [Source:HGNC Symbol;Acc:HGNC:8768]
ENSG00000109919	6.040828796	0.769675562	0.414381919	1.853457956	0.063816747	0.239676724	23788	MTCH2	11	47617315	47642623	-1	protein_coding	mitochondrial carrier 2 [Source:HGNC Symbol;Acc:HGNC:17587]
ENSG00000131747	24.96683327	0.769769852	0.256184906	3.009741451	0.002614702	0.030907747	7153	TOP2A	17	40388516	40417950	-1	protein_coding	topoisomerase (DNA) II alpha [Source:HGNC Symbol;Acc:HGNC:11989]
ENSG00000180801	1.25603549	0.769844405	0.627714066	1.209812157	0.22635098	NA	79642	ARSJ	4	113900284	113979727	-1	protein_coding	arylsulfatase family member J [Source:HGNC Symbol;Acc:HGNC:26286]
ENSG00000142484	0.419525163	0.769946628	0.616376841	1.189504483	0.234241208	NA	9032	TM4SF5	17	4771884	4783213	1	protein_coding	transmembrane 4 L six family member 5 [Source:HGNC Symbol;Acc:HGNC:11857]
ENSG00000130590	1.302852961	0.77000166	0.628459739	1.212143951	0.225457282	NA	140700	SAMD10	20	63974113	63980008	-1	protein_coding	sterile alpha motif domain containing 10 [Source:HGNC Symbol;Acc:HGNC:16129]
ENSG00000008018	5.880410591	0.770030235	0.427262365	1.799954519	0.07186782	0.258320076	5689	PSMB1	6	170535117	170553341	-1	protein_coding	proteasome subunit beta 1 [Source:HGNC Symbol;Acc:HGNC:9537]
ENSG00000129083	9.207560617	0.770055862	0.353758777	2.174160719	0.029693067	0.152231642	1315	COPB1	11	14443440	14500027	-1	protein_coding	coatomer protein complex subunit beta 1 [Source:HGNC Symbol;Acc:HGNC:2231]
ENSG00000167183	4.375768099	0.770067393	0.437508372	1.754178864	0.079399864	0.273807507	79170	PRR15L	17	47951967	47957878	-1	protein_coding	proline rich 15 like [Source:HGNC Symbol;Acc:HGNC:28149]
ENSG00000198225	0.421959781	0.770314202	0.616655335	1.189723227	0.234155193	NA	NA	FKBP1C	6	63211446	63213024	1	protein_coding	FK506 binding protein 1C [Source:HGNC Symbol;Acc:HGNC:21376]
ENSG00000145907	13.81554834	0.77049058	0.330151481	2.331985968	0.019701429	0.11652544	10146	G3BP1	5	151771045	151812785	1	protein_coding	G3BP stress granule assembly factor 1 [Source:HGNC Symbol;Acc:HGNC:30292]
ENSG00000166965	0.531268333	0.771294753	0.632927431	1.15294861	0.248931478	NA	91433	RCCD1	15	90954870	90963125	1	protein_coding	RCC1 domain containing 1 [Source:HGNC Symbol;Acc:HGNC:30457]
ENSG00000101997	1.690241483	0.771541148	0.596109176	1.29060841	0.196839498	NA	28952	CCDC22	X	49235467	49250526	1	protein_coding	coiled-coil domain containing 22 [Source:HGNC Symbol;Acc:HGNC:28909]
ENSG00000033178	2.511744625	0.772873535	0.528647242	1.452635875	0.14632488	0.385686542	55236	UBA6	4	67612652	67701179	-1	protein_coding	ubiquitin like modifier activating enzyme 6 [Source:HGNC Symbol;Acc:HGNC:25581]
ENSG00000109265	0.656432426	0.773124728	0.644811205	1.128754787	0.259001291	NA	57482	KIAA1211	4	56049073	56328625	1	protein_coding	KIAA1211 [Source:HGNC Symbol;Acc:HGNC:29219]
ENSG00000154080	3.186042189	0.773293448	0.489375519	1.569831267	0.116454371	0.340038208	83539	CHST9	18	26906481	27185317	-1	protein_coding	carbohydrate sulfotransferase 9 [Source:HGNC Symbol;Acc:HGNC:19898]
ENSG00000188229	24.48157061	0.773368119	0.368479208	2.097135977	0.03598154	0.169174733	10383	TUBB4B	9	137241213	137243707	1	protein_coding	tubulin beta 4B class IVb [Source:HGNC Symbol;Acc:HGNC:20771]
ENSG00000065802	2.530859718	0.773380838	0.535420015	1.436141314	0.150962134	0.391934693	51665	ASB1	2	238426742	238452250	1	protein_coding	ankyrin repeat and SOCS box containing 1 [Source:HGNC Symbol;Acc:HGNC:16011]
ENSG00000086504	4.23481574	0.773570221	0.443156355	1.738552864	0.082113444	0.278678616	10573	MRPL28	16	367384	370527	-1	protein_coding	mitochondrial ribosomal protein L28 [Source:HGNC Symbol;Acc:HGNC:14484]
ENSG00000164976	3.946697687	0.774243401	0.477223079	1.615827205	0.106131678	0.323620809	57462	KIAA1161	9	34366670	34376853	-1	protein_coding	KIAA1161 [Source:HGNC Symbol;Acc:HGNC:19918]
ENSG00000267680	1.42911363	0.774378571	0.612816144	1.247345485	0.212270846	NA	7767	ZNF224	19	44094339	44109886	1	protein_coding	zinc finger protein 224 [Source:HGNC Symbol;Acc:HGNC:13017]
ENSG00000164251	22.95744569	0.774419466	0.238597041	3.24396564	0.00117878	0.016746155	2150	F2RL1	5	76818933	76835315	1	protein_coding	F2R like trypsin receptor 1 [Source:HGNC Symbol;Acc:HGNC:3538]
ENSG00000163964	2.392783693	0.774604029	0.550920866	1.392410702	0.163798065	0.409005532	54965	PIGX	3	196639775	196736007	1	protein_coding	phosphatidylinositol glycan anchor biosynthesis class X [Source:HGNC Symbol;Acc:HGNC:26046]
ENSG00000259120	1.215778405	0.77478817	0.616192287	1.224335526	0.22082568	NA	100130933	SMIM6	17	75646243	75647977	1	protein_coding	small integral membrane protein 6 [Source:HGNC Symbol;Acc:HGNC:40032]
ENSG00000164144	2.922704224	0.774849188	0.535249707	1.438337255	0.150338386	0.391142022	27236	ARFIP1	4	152779937	152918463	1	protein_coding	ADP ribosylation factor interacting protein 1 [Source:HGNC Symbol;Acc:HGNC:21496]
ENSG00000176209	1.827387046	0.774920637	0.580836267	1.309572607	0.19034046	NA	114926	SMIM19	8	42541155	42555193	1	protein_coding	small integral membrane protein 19 [Source:HGNC Symbol;Acc:HGNC:25166]
ENSG00000163626	0.683244757	0.775028151	0.644886749	1.148175286	0.250896209	NA	285521	COX18	4	73052362	73069755	-1	protein_coding	COX18, cytochrome c oxidase assembly factor [Source:HGNC Symbol;Acc:HGNC:26801]
ENSG00000104731	1.120709884	0.775117233	0.63515006	1.187310947	0.235104992	NA	54758	KLHDC4	16	87696485	87765992	-1	protein_coding	kelch domain containing 4 [Source:HGNC Symbol;Acc:HGNC:25272]
ENSG00000104731	1.120709884	0.775117233	0.63515006	1.187310947	0.235104992	NA	105371397	KLHDC4	16	87696485	87765992	-1	protein_coding	kelch domain containing 4 [Source:HGNC Symbol;Acc:HGNC:25272]
ENSG00000185414	2.002710534	0.775375528	0.571595504	1.339601729	0.180374861	0.432802952	51263	MRPL30	2	99181079	99197626	1	protein_coding	mitochondrial ribosomal protein L30 [Source:HGNC Symbol;Acc:HGNC:14036]
ENSG00000114021	3.157108001	0.775387897	0.508684796	1.5151163	0.129742954	0.362612766	56954	NIT2	3	100334701	100361635	1	protein_coding	nitrilase family member 2 [Source:HGNC Symbol;Acc:HGNC:29878]
ENSG00000259479	0.425252381	0.775805331	0.616526463	1.199405237	0.230370412	NA	653381	SORD2P	15	44825747	44884694	-1	transcribed_unprocessed_pseudogene	sorbitol dehydrogenase 2, pseudogene [Source:HGNC Symbol;Acc:HGNC:49919]
ENSG00000171004	3.085837175	0.776426283	0.523264966	1.475660462	0.140035065	0.377992108	90161	HS6ST2	X	132626016	132961395	-1	protein_coding	heparan sulfate 6-O-sulfotransferase 2 [Source:HGNC Symbol;Acc:HGNC:19133]
ENSG00000145996	0.835844159	0.776512757	0.639155551	1.163858313	0.244481436	NA	54901	CDKAL1	6	20534457	21232404	1	protein_coding	CDK5 regulatory subunit associated protein 1 like 1 [Source:HGNC Symbol;Acc:HGNC:21050]
ENSG00000064787	2.98208893	0.776577142	0.505352586	1.526287592	0.126938258	0.357263335	8537	BCAS1	20	53936777	54070594	-1	protein_coding	breast carcinoma amplified sequence 1 [Source:HGNC Symbol;Acc:HGNC:974]
ENSG00000100564	1.391801786	0.776830569	0.623818193	1.239206691	0.215268963	NA	5283	PIGH	14	67581955	67600287	-1	protein_coding	phosphatidylinositol glycan anchor biosynthesis class H [Source:HGNC Symbol;Acc:HGNC:8964]
ENSG00000101346	7.418036175	0.776904304	0.364875456	2.125227304	0.033567651	0.163481271	23509	POFUT1	20	32207880	32238667	1	protein_coding	protein O-fucosyltransferase 1 [Source:HGNC Symbol;Acc:HGNC:14988]
ENSG00000188549	1.675121669	0.777047703	0.60114075	1.28750532	0.197918217	NA	388115	C15orf52	15	40331452	40340967	-1	protein_coding	chromosome 15 open reading frame 52 [Source:HGNC Symbol;Acc:HGNC:33488]
ENSG00000166068	0.673379047	0.777161888	0.638055828	1.214136253	0.224695698	NA	161742	SPRED1	15	38252326	38357249	1	protein_coding	sprouty related EVH1 domain containing 1 [Source:HGNC Symbol;Acc:HGNC:20249]
ENSG00000100321	1.075230816	0.77785939	0.634131712	1.186687563	0.235350883	NA	9145	SYNGR1	22	39349925	39385588	1	protein_coding	synaptogyrin 1 [Source:HGNC Symbol;Acc:HGNC:11498]
ENSG00000107104	1.119362727	0.777878275	0.633068413	1.195289464	0.231973955	NA	23189	KANK1	9	470291	746106	1	protein_coding	KN motif and ankyrin repeat domains 1 [Source:HGNC Symbol;Acc:HGNC:19309]
ENSG00000135476	0.428660323	0.777909229	0.616877689	1.202451345	0.229188706	NA	9700	ESPL1	12	53268299	53293643	1	protein_coding	extra spindle pole bodies like 1, separase [Source:HGNC Symbol;Acc:HGNC:16856]
ENSG00000010704	1.596680568	0.778221967	0.620065825	1.223041082	0.22131418	NA	3077	HFE	6	26087281	26098343	1	protein_coding	hemochromatosis [Source:HGNC Symbol;Acc:HGNC:4886]
ENSG00000067221	1.032517757	0.778429154	0.641861809	1.2284603	0.219274224	NA	9399	STOML1	15	73978923	73994622	-1	protein_coding	stomatin like 1 [Source:HGNC Symbol;Acc:HGNC:14560]
ENSG00000189091	8.950143807	0.7789965	0.348129616	2.235960828	0.025354337	0.136800354	23450	SF3B3	16	70523788	70577670	1	protein_coding	splicing factor 3b subunit 3 [Source:HGNC Symbol;Acc:HGNC:10770]
ENSG00000146038	9.83669965	0.779296984	0.326546892	2.383183402	0.017163641	0.106388912	51473	DCDC2	6	24171756	24358052	-1	protein_coding	doublecortin domain containing 2 [Source:HGNC Symbol;Acc:HGNC:18141]
ENSG00000105701	11.42415887	0.779696163	0.320666568	2.429514323	0.015119068	0.098770551	23770	FKBP8	19	18531751	18544077	-1	protein_coding	FK506 binding protein 8 [Source:HGNC Symbol;Acc:HGNC:3724]
ENSG00000168078	0.434289104	0.779899435	0.615076885	1.208461551	0.226869777	NA	55872	PBK	8	27809620	27838095	-1	protein_coding	PDZ binding kinase [Source:HGNC Symbol;Acc:HGNC:18282]
ENSG00000137414	2.622294134	0.779954628	0.527768821	1.469342337	0.141739959	0.379445378	51439	FAM8A1	6	17600355	17611719	1	protein_coding	family with sequence similarity 8 member A1 [Source:HGNC Symbol;Acc:HGNC:16372]
ENSG00000150316	2.374360846	0.780188821	0.544851056	1.420396479	0.155492287	0.396720341	51503	CWC15	11	94962622	94973612	-1	protein_coding	CWC15 spliceosome associated protein homolog [Source:HGNC Symbol;Acc:HGNC:26939]
ENSG00000108639	30.27827878	0.780497186	0.222720685	3.50453871	4.57E-04	0.008787898	9144	SYNGR2	17	78168558	78173527	1	protein_coding	synaptogyrin 2 [Source:HGNC Symbol;Acc:HGNC:11499]
ENSG00000233493	1.087769173	0.780801741	0.624051654	1.200020973	0.230131195	NA	388564	TMEM238	19	55379245	55384598	-1	protein_coding	transmembrane protein 238 [Source:HGNC Symbol;Acc:HGNC:40042]
ENSG00000196739	2.592982572	0.780974672	0.547940773	1.414044532	0.157348828	0.398943911	85301	COL27A1	9	114155560	114312511	1	protein_coding	collagen type XXVII alpha 1 chain [Source:HGNC Symbol;Acc:HGNC:22986]
ENSG00000109536	1.30275956	0.781180043	0.612340284	1.250317583	0.211183558	NA	2483	FRG1	4	189940788	189963204	1	protein_coding	FSHD region gene 1 [Source:HGNC Symbol;Acc:HGNC:3954]
ENSG00000144451	2.000543936	0.781498192	0.569152837	1.355640431	0.175213601	0.425632678	79582	SPAG16	2	213284379	214410501	1	protein_coding	sperm associated antigen 16 [Source:HGNC Symbol;Acc:HGNC:23225]
ENSG00000138587	0.725494324	0.781926241	0.645075074	1.165132144	0.243965507	NA	55329	MNS1	15	56421544	56465137	-1	protein_coding	meiosis specific nuclear structural 1 [Source:HGNC Symbol;Acc:HGNC:29636]
ENSG00000131089	0.775879937	0.781946521	0.644949337	1.169572271	0.242173142	NA	23229	ARHGEF9	X	63634967	63809274	-1	protein_coding	Cdc42 guanine nucleotide exchange factor 9 [Source:HGNC Symbol;Acc:HGNC:14561]
ENSG00000187720	1.623049178	0.782325576	0.603761189	1.279635257	0.200673444	NA	79875	THSD4	15	71096952	71783383	1	protein_coding	thrombospondin type 1 domain containing 4 [Source:HGNC Symbol;Acc:HGNC:25835]
ENSG00000183684	2.48308554	0.782348015	0.543533818	1.427485677	0.153439951	0.393673177	10189	ALYREF	17	81887844	81891586	-1	protein_coding	Aly/REF export factor [Source:HGNC Symbol;Acc:HGNC:19071]
ENSG00000124562	7.818770692	0.782638088	0.395124675	1.978782557	0.047840493	0.204321977	6631	SNRPC	6	34757406	34773794	1	protein_coding	small nuclear ribonucleoprotein polypeptide C [Source:HGNC Symbol;Acc:HGNC:11157]
ENSG00000115446	2.491728736	0.78325672	0.564592623	1.380204519	0.167523683	0.415328799	25972	UNC50	2	98608579	98618515	1	protein_coding	unc-50 inner nuclear membrane RNA binding protein [Source:HGNC Symbol;Acc:HGNC:16046]
ENSG00000166689	5.241261602	0.783386108	0.422670189	1.847484076	0.064677014	0.241335016	144100	PLEKHA7	11	16777317	17014443	-1	protein_coding	pleckstrin homology domain containing A7 [Source:HGNC Symbol;Acc:HGNC:27049]
ENSG00000155115	1.620271498	0.784595327	0.590069973	1.30683273	0.191269527	NA	112495	GTF3C6	6	110958560	110967890	1	protein_coding	general transcription factor IIIC subunit 6 [Source:HGNC Symbol;Acc:HGNC:20872]
ENSG00000177380	0.625478032	0.784821825	0.633329536	1.197850152	0.230975359	NA	8541	PPFIA3	19	49119389	49151026	1	protein_coding	PTPRF interacting protein alpha 3 [Source:HGNC Symbol;Acc:HGNC:9247]
ENSG00000117899	4.594236126	0.785350118	0.429163889	1.822913382	0.068316511	0.249564396	23184	MESD	15	80946289	80989878	-1	protein_coding	mesoderm development LRP chaperone [Source:HGNC Symbol;Acc:HGNC:13520]
ENSG00000151131	0.896588231	0.785402307	0.641573352	1.217921636	0.223253753	NA	121053	C12orf45	12	104986310	105074197	1	protein_coding	chromosome 12 open reading frame 45 [Source:HGNC Symbol;Acc:HGNC:28628]
ENSG00000253276	1.891936909	0.785925616	0.581187758	1.339738979	0.18033022	NA	168455	CCDC71L	7	106656765	106660996	-1	protein_coding	coiled-coil domain containing 71 like [Source:HGNC Symbol;Acc:HGNC:26685]
ENSG00000138642	0.47906144	0.78654879	0.630946763	1.15922002	0.246366513	NA	55008	HERC6	4	88378739	88443111	1	protein_coding	HECT and RLD domain containing E3 ubiquitin protein ligase family member 6 [Source:HGNC Symbol;Acc:HGNC:26072]
ENSG00000101019	3.756890618	0.78658855	0.496197144	1.579362002	0.114253048	0.33511018	55245	UQCC1	20	35302566	35412141	-1	protein_coding	ubiquinol-cytochrome c reductase complex assembly factor 1 [Source:HGNC Symbol;Acc:HGNC:15891]
ENSG00000121281	2.99385661	0.7866794	0.518764884	1.50739295	0.131709965	0.364620319	113	ADCY7	16	50246137	50318135	1	protein_coding	adenylate cyclase 7 [Source:HGNC Symbol;Acc:HGNC:238]
ENSG00000180011	1.488093684	0.786723674	0.608978814	1.266560143	0.205312612	NA	284273	ZADH2	18	75195108	75209348	-1	protein_coding	zinc binding alcohol dehydrogenase domain containing 2 [Source:HGNC Symbol;Acc:HGNC:28697]
ENSG00000198121	0.916569627	0.787438079	0.64220793	1.233675159	0.217323974	NA	1902	LPAR1	9	110873263	111038458	-1	protein_coding	lysophosphatidic acid receptor 1 [Source:HGNC Symbol;Acc:HGNC:3166]
ENSG00000158941	4.532346636	0.787787199	0.452902842	1.733956318	0.082925834	0.27991937	57805	CCAR2	8	22604632	22621514	1	protein_coding	cell cycle and apoptosis regulator 2 [Source:HGNC Symbol;Acc:HGNC:23360]
ENSG00000204370	3.246992184	0.787896154	0.502062666	1.561298049	0.118453444	0.343780917	6392	SDHD	11	112086773	112120013	1	protein_coding	succinate dehydrogenase complex subunit D [Source:HGNC Symbol;Acc:HGNC:10683]
ENSG00000105677	6.833329174	0.788122166	0.380647279	2.065684054	0.038858322	0.177078854	10430	TMEM147	19	35545595	35547526	1	protein_coding	transmembrane protein 147 [Source:HGNC Symbol;Acc:HGNC:30414]
ENSG00000211450	2.527218029	0.788454136	0.521404871	1.498625207	0.13397089	0.368292513	NA	SELENOH	11	57741250	57743554	1	protein_coding	selenoprotein H [Source:HGNC Symbol;Acc:HGNC:18251]
ENSG00000135480	31.39441421	0.788655178	0.214515654	3.677282739	2.36E-04	0.005274497	3855	KRT7	12	52232520	52252186	1	protein_coding	keratin 7 [Source:HGNC Symbol;Acc:HGNC:6445]
ENSG00000100991	7.320228027	0.78946335	0.368484508	2.13734944	0.03256958	0.160976665	26133	TRPC4AP	20	35002404	35092871	-1	protein_coding	transient receptor potential cation channel subfamily C member 4 associated protein [Source:HGNC Symbol;Acc:HGNC:16181]
ENSG00000165675	1.664876528	0.790211673	0.606349376	1.287696351	0.197851684	NA	10495	ENOX2	X	130623369	130903317	-1	protein_coding	ecto-NOX disulfide-thiol exchanger 2 [Source:HGNC Symbol;Acc:HGNC:2259]
ENSG00000001497	3.365887846	0.790244952	0.484397547	1.620749561	0.10507136	0.32283163	81887	LAS1L	X	65512582	65534775	-1	protein_coding	LAS1 like, ribosome biogenesis factor [Source:HGNC Symbol;Acc:HGNC:25726]
ENSG00000135373	20.14183996	0.7903791	0.272322529	2.900938919	0.003720464	0.039372815	26298	EHF	11	34621093	34661057	1	protein_coding	ETS homologous factor [Source:HGNC Symbol;Acc:HGNC:3246]
ENSG00000148606	3.330514713	0.790953624	0.496206518	1.585767294	0.112792107	0.333280102	11128	POLR3A	10	77969251	78029545	-1	protein_coding	RNA polymerase III subunit A [Source:HGNC Symbol;Acc:HGNC:30074]
ENSG00000146425	2.872932387	0.791311196	0.535242411	1.469385187	0.141728343	0.379445378	6993	DYNLT1	6	158636474	158644739	-1	protein_coding	dynein light chain Tctex-type 1 [Source:HGNC Symbol;Acc:HGNC:11697]
ENSG00000198276	2.163162108	0.79135613	0.571677986	1.374748456	0.169209443	0.417196836	54963	UCKL1	20	63939829	63956415	-1	protein_coding	uridine-cytidine kinase 1 like 1 [Source:HGNC Symbol;Acc:HGNC:15938]
ENSG00000107537	2.232594174	0.791514729	0.577456252	1.358249985	0.174384375	0.425297431	5264	PHYH	10	13277796	13302412	-1	protein_coding	phytanoyl-CoA 2-hydroxylase [Source:HGNC Symbol;Acc:HGNC:8940]
ENSG00000164099	4.376808369	0.791762668	0.463253566	1.702540671	0.088654061	0.291404876	8492	PRSS12	4	118280038	118353003	-1	protein_coding	protease, serine 12 [Source:HGNC Symbol;Acc:HGNC:9477]
ENSG00000068001	1.668238617	0.791766246	0.582999816	1.337095107	0.181191594	NA	8692	HYAL2	3	50317790	50322906	-1	protein_coding	hyaluronoglucosaminidase 2 [Source:HGNC Symbol;Acc:HGNC:5321]
ENSG00000278540	10.58123769	0.792186654	0.355604636	2.227554427	0.025910243	0.138979169	31	ACACA	17	37084988	37406818	-1	protein_coding	acetyl-CoA carboxylase alpha [Source:HGNC Symbol;Acc:HGNC:84]
ENSG00000188419	2.793964816	0.792426153	0.529022845	1.489125463	0.136454334	0.372175186	1121	CHM	X	85861180	86047562	-1	protein_coding	CHM, Rab escort protein 1 [Source:HGNC Symbol;Acc:HGNC:1940]
ENSG00000112992	2.307059152	0.792532709	0.563817464	1.390840026	0.164273943	0.409666686	23530	NNT	5	43602692	43707405	1	protein_coding	nicotinamide nucleotide transhydrogenase [Source:HGNC Symbol;Acc:HGNC:7863]
ENSG00000066044	4.103125566	0.792538603	0.481407387	1.639368074	0.101136626	0.314920957	1994	ELAVL1	19	7958579	8005659	-1	protein_coding	ELAV like RNA binding protein 1 [Source:HGNC Symbol;Acc:HGNC:3312]
ENSG00000234616	2.186730459	0.792660043	0.589591439	1.329261339	0.183761764	0.437046596	8629	JRK	8	142657460	142681968	-1	protein_coding	Jrk helix-turn-helix protein [Source:HGNC Symbol;Acc:HGNC:6199]
ENSG00000143756	4.896351959	0.792710895	0.426699978	1.851257043	0.064132583	0.240018298	23219	FBXO28	1	224114087	224162047	1	protein_coding	F-box protein 28 [Source:HGNC Symbol;Acc:HGNC:29046]
ENSG00000068438	3.840788874	0.792972496	0.481390415	1.639540958	0.101100648	0.314920957	24140	FTSJ1	X	48476021	48486364	1	protein_coding	FtsJ RNA methyltransferase homolog 1 (E. coli) [Source:HGNC Symbol;Acc:HGNC:13254]
ENSG00000183978	4.752179724	0.793231055	0.430464514	1.836924382	0.066221059	0.244619656	28958	COA3	17	42795147	42798704	-1	protein_coding	cytochrome c oxidase assembly factor 3 [Source:HGNC Symbol;Acc:HGNC:24990]
ENSG00000023041	1.77839114	0.793248811	0.586361263	1.336248954	0.181467915	NA	64429	ZDHHC6	10	112424428	112446917	-1	protein_coding	zinc finger DHHC-type containing 6 [Source:HGNC Symbol;Acc:HGNC:19160]
ENSG00000277972	7.015413995	0.793543551	0.369119605	2.145851304	0.031884844	0.159170157	284106	CISD3	17	38730235	38735044	1	protein_coding	CDGSH iron sulfur domain 3 [Source:HGNC Symbol;Acc:HGNC:27578]
ENSG00000175324	4.938577174	0.79362033	0.457960937	1.728095957	0.083971022	0.282116367	27257	LSM1	8	38163321	38176730	-1	protein_coding	LSM1 homolog, mRNA degradation associated [Source:HGNC Symbol;Acc:HGNC:20472]
ENSG00000111832	1.837281511	0.793744117	0.579836337	1.353886808	0.175772493	NA	51389	RWDD1	6	116571367	116597675	1	protein_coding	RWD domain containing 1 [Source:HGNC Symbol;Acc:HGNC:20993]
ENSG00000077458	0.852911035	0.793824273	0.643174	1.218612769	0.2229912	NA	143684	FAM76B	11	95768942	95790409	-1	protein_coding	family with sequence similarity 76 member B [Source:HGNC Symbol;Acc:HGNC:28492]
ENSG00000183742	4.89232534	0.794237557	0.44929225	1.761893506	0.078087292	0.271428142	346389	MACC1	7	20134655	20217404	-1	protein_coding	MACC1, MET transcriptional regulator [Source:HGNC Symbol;Acc:HGNC:30215]
ENSG00000109189	1.492320958	0.794919875	0.624810587	1.255581436	0.209267765	NA	64854	USP46	4	52590972	52659335	-1	protein_coding	ubiquitin specific peptidase 46 [Source:HGNC Symbol;Acc:HGNC:20075]
ENSG00000116525	0.652516376	0.795266569	0.644742793	1.147218861	0.251291178	NA	55223	TRIM62	1	33145402	33182059	-1	protein_coding	tripartite motif containing 62 [Source:HGNC Symbol;Acc:HGNC:25574]
ENSG00000134057	2.464783614	0.795360872	0.558229701	1.408067793	0.159110997	0.401785729	891	CCNB1	5	69167010	69178245	1	protein_coding	cyclin B1 [Source:HGNC Symbol;Acc:HGNC:1579]
ENSG00000189221	0.643982683	0.795413777	0.640414656	1.223743195	0.221049119	NA	4128	MAOA	X	43654907	43746824	1	protein_coding	monoamine oxidase A [Source:HGNC Symbol;Acc:HGNC:6833]
ENSG00000132507	20.28669381	0.795496611	0.24834827	3.203131106	0.001359421	0.018839202	1984	EIF5A	17	7306999	7312463	1	protein_coding	eukaryotic translation initiation factor 5A [Source:HGNC Symbol;Acc:HGNC:3300]
ENSG00000123416	14.2624118	0.795620013	0.419406832	1.897449678	0.057768614	0.228226648	10376	TUBA1B	12	49127782	49131397	-1	protein_coding	tubulin alpha 1b [Source:HGNC Symbol;Acc:HGNC:18809]
ENSG00000152642	1.011589247	0.795647712	0.639772229	1.243225796	0.21378464	NA	23171	GPD1L	3	32105689	32168713	1	protein_coding	glycerol-3-phosphate dehydrogenase 1 like [Source:HGNC Symbol;Acc:HGNC:28956]
ENSG00000166575	0.718537281	0.7960756	0.64497827	1.184447625	0.236235917	NA	65084	TMEM135	11	87037844	87323758	1	protein_coding	transmembrane protein 135 [Source:HGNC Symbol;Acc:HGNC:26167]
ENSG00000165795	1.301538478	0.796271868	0.62294095	1.262397969	0.20680562	NA	57447	NDRG2	14	21016763	21070872	-1	protein_coding	NDRG family member 2 [Source:HGNC Symbol;Acc:HGNC:14460]
ENSG00000144535	0.713572336	0.796339887	0.645086591	1.17195994	0.24121314	NA	129563	DIS3L2	2	231961245	232344350	1	protein_coding	DIS3 like 3'-5' exoribonuclease 2 [Source:HGNC Symbol;Acc:HGNC:28648]
ENSG00000247596	2.904608166	0.7966399	0.553089303	1.434874686	0.15132281	0.391987242	11344	TWF2	3	52228610	52239260	-1	protein_coding	twinfilin actin binding protein 2 [Source:HGNC Symbol;Acc:HGNC:9621]
ENSG00000161204	4.744344496	0.796645271	0.433271279	1.832185494	0.066923789	0.245910581	55324	ABCF3	3	184186023	184194012	1	protein_coding	ATP binding cassette subfamily F member 3 [Source:HGNC Symbol;Acc:HGNC:72]
ENSG00000138801	2.966534366	0.797566931	0.51040333	1.551818524	0.120705652	0.346625631	9061	PAPSS1	4	107590276	107720452	-1	protein_coding	3'-phosphoadenosine 5'-phosphosulfate synthase 1 [Source:HGNC Symbol;Acc:HGNC:8603]
ENSG00000103423	5.083566336	0.797708387	0.42869742	1.855646157	0.06350401	0.239381843	9093	DNAJA3	16	4425805	4456775	1	protein_coding	DnaJ heat shock protein family (Hsp40) member A3 [Source:HGNC Symbol;Acc:HGNC:11808]
ENSG00000114395	0.784976856	0.798040318	0.644931099	1.194603129	0.232242126	NA	11068	CYB561D2	3	50350695	50358460	1	protein_coding	cytochrome b561 family member D2 [Source:HGNC Symbol;Acc:HGNC:30253]
ENSG00000165644	1.809723388	0.798061892	0.574073443	1.374823718	0.169186103	NA	118881	COMTD1	10	75233969	75236030	-1	protein_coding	catechol-O-methyltransferase domain containing 1 [Source:HGNC Symbol;Acc:HGNC:26309]
ENSG00000181035	0.66553962	0.798730838	0.631375769	1.268689621	0.204551786	NA	284439	SLC25A42	19	19063999	19112888	1	protein_coding	solute carrier family 25 member 42 [Source:HGNC Symbol;Acc:HGNC:28380]
ENSG00000044090	2.270084569	0.79880088	0.571430469	1.374263175	0.169359994	0.417403763	9820	CUL7	6	43037617	43053945	-1	protein_coding	cullin 7 [Source:HGNC Symbol;Acc:HGNC:21024]
ENSG00000177854	0.662931196	0.798802453	0.644785894	1.154719175	0.248205445	NA	8269	TMEM187	X	153972327	153983195	1	protein_coding	transmembrane protein 187 [Source:HGNC Symbol;Acc:HGNC:13705]
ENSG00000198176	3.123292999	0.798913821	0.536040848	1.484346765	0.13771695	0.374477731	7027	TFDP1	13	113584721	113641470	1	protein_coding	transcription factor Dp-1 [Source:HGNC Symbol;Acc:HGNC:11749]
ENSG00000136827	2.67574796	0.799002803	0.537380228	1.476295023	0.13986471	0.377857872	1861	TOR1A	9	129812944	129824134	-1	protein_coding	torsin family 1 member A [Source:HGNC Symbol;Acc:HGNC:3098]
ENSG00000131771	10.23123445	0.799039165	0.459938337	1.738014679	0.082208227	0.278704873	84152	PPP1R1B	17	39626740	39636626	1	protein_coding	protein phosphatase 1 regulatory inhibitor subunit 1B [Source:HGNC Symbol;Acc:HGNC:9287]
ENSG00000151498	1.091359662	0.799489578	0.628847756	1.232262295	0.21785112	NA	27034	ACAD8	11	134253495	134265855	1	protein_coding	acyl-CoA dehydrogenase family member 8 [Source:HGNC Symbol;Acc:HGNC:87]
ENSG00000164506	0.895034926	0.799715101	0.641570615	1.237996579	0.215717329	NA	134957	STXBP5	6	147204425	147390476	1	protein_coding	syntaxin binding protein 5 [Source:HGNC Symbol;Acc:HGNC:19665]
ENSG00000160703	0.775530949	0.79976245	0.644752635	1.19515527	0.232026371	NA	79671	NLRX1	11	119166568	119184016	1	protein_coding	NLR family member X1 [Source:HGNC Symbol;Acc:HGNC:29890]
ENSG00000167264	0.651052211	0.800353967	0.640503791	1.233968865	0.217214506	NA	54920	DUS2	16	67987746	68079320	1	protein_coding	dihydrouridine synthase 2 [Source:HGNC Symbol;Acc:HGNC:26014]
ENSG00000130640	2.622883419	0.800377333	0.538531219	1.475335345	0.140122408	0.378064982	10844	TUBGCP2	10	133278630	133312337	-1	protein_coding	tubulin gamma complex associated protein 2 [Source:HGNC Symbol;Acc:HGNC:18599]
ENSG00000103047	0.546030083	0.80059175	0.634658271	1.198925341	0.230556977	NA	79613	TANGO6	16	68843604	69085180	1	protein_coding	transport and golgi organization 6 homolog [Source:HGNC Symbol;Acc:HGNC:25749]
ENSG00000204282	0.906685291	0.801004367	0.643459424	1.226748504	0.219917131	NA	100131096	TNRC6C-AS1	17	78107398	78111799	-1	processed_transcript	TNRC6C antisense RNA 1 [Source:HGNC Symbol;Acc:HGNC:44360]
ENSG00000205356	0.656362138	0.801106803	0.640552637	1.237348225	0.215957831	NA	25851	TECPR1	7	98214624	98252251	-1	protein_coding	tectonin beta-propeller repeat containing 1 [Source:HGNC Symbol;Acc:HGNC:22214]
ENSG00000164117	1.184560345	0.801394679	0.63598448	1.273923012	0.202690702	NA	26269	FBXO8	4	174236658	174284264	-1	protein_coding	F-box protein 8 [Source:HGNC Symbol;Acc:HGNC:13587]
ENSG00000124134	2.203943464	0.801548284	0.546478573	1.452903679	0.146250499	0.385686542	3787	KCNS1	20	45092310	45101112	-1	protein_coding	potassium voltage-gated channel modifier subfamily S member 1 [Source:HGNC Symbol;Acc:HGNC:6300]
ENSG00000213593	6.350583422	0.80172819	0.407074027	1.964986443	0.049415807	0.207778543	51075	TMX2	11	57712600	57740973	1	protein_coding	thioredoxin related transmembrane protein 2 [Source:HGNC Symbol;Acc:HGNC:30739]
ENSG00000108883	7.669187923	0.801962851	0.389565167	2.055411446	0.039839281	0.180211621	9343	EFTUD2	17	44849943	44899662	-1	protein_coding	elongation factor Tu GTP binding domain containing 2 [Source:HGNC Symbol;Acc:HGNC:30858]
ENSG00000172172	1.933954679	0.802101549	0.576125111	1.363118878	0.172845048	NA	28998	MRPL13	8	120380761	120445402	-1	protein_coding	mitochondrial ribosomal protein L13 [Source:HGNC Symbol;Acc:HGNC:14278]
ENSG00000126970	0.766600219	0.802570711	0.644097359	1.274015905	0.202657779	NA	55906	ZC4H2	X	64915802	65034713	-1	protein_coding	zinc finger C4H2-type containing [Source:HGNC Symbol;Acc:HGNC:24931]
ENSG00000125454	1.058388695	0.802756161	0.645167928	1.244353148	0.213369618	NA	60386	SLC25A19	17	75272981	75289510	-1	protein_coding	solute carrier family 25 member 19 [Source:HGNC Symbol;Acc:HGNC:14409]
ENSG00000106477	0.468789145	0.803213543	0.627301421	1.24512003	0.213087633	NA	95681	CEP41	7	130393771	130442433	-1	protein_coding	centrosomal protein 41 [Source:HGNC Symbol;Acc:HGNC:12370]
ENSG00000149483	1.129722474	0.803797183	0.628417535	1.245218073	0.213051601	NA	51524	TMEM138	11	61362001	61369509	1	protein_coding	transmembrane protein 138 [Source:HGNC Symbol;Acc:HGNC:26944]
ENSG00000265354	3.626888516	0.804070393	0.485971979	1.645395947	0.099888185	0.312523951	100287932	TIMM23	10	45972449	46003734	1	protein_coding	translocase of inner mitochondrial membrane 23 [Source:HGNC Symbol;Acc:HGNC:17312]
ENSG00000175274	6.526129987	0.804435338	0.393823004	2.037833591	0.041566578	0.185348477	9537	TP53I11	11	44885903	44951306	-1	protein_coding	tumor protein p53 inducible protein 11 [Source:HGNC Symbol;Acc:HGNC:16842]
ENSG00000146733	1.606373735	0.80479484	0.604235366	1.31300696	0.189180603	NA	5723	PSPH	7	56011051	56051604	-1	protein_coding	phosphoserine phosphatase [Source:HGNC Symbol;Acc:HGNC:9577]
ENSG00000174953	6.319764479	0.804966128	0.383026747	2.095763099	0.036103211	0.169174733	170506	DHX36	3	154272546	154324497	-1	protein_coding	DEAH-box helicase 36 [Source:HGNC Symbol;Acc:HGNC:14410]
ENSG00000150787	1.301049718	0.805052502	0.618195037	1.285417195	0.198646536	NA	5805	PTS	11	112226365	112269955	1	protein_coding	6-pyruvoyltetrahydropterin synthase [Source:HGNC Symbol;Acc:HGNC:9689]
ENSG00000155189	2.965869398	0.805657677	0.52900758	1.511270374	0.130719579	0.363411334	55326	AGPAT5	8	6708357	6759666	1	protein_coding	1-acylglycerol-3-phosphate O-acyltransferase 5 [Source:HGNC Symbol;Acc:HGNC:20886]
ENSG00000198363	21.07477661	0.805828468	0.25678596	3.138150074	0.001700178	0.022144731	444	ASPH	8	61500556	61714640	-1	protein_coding	aspartate beta-hydroxylase [Source:HGNC Symbol;Acc:HGNC:757]
ENSG00000148297	1.363204884	0.805974655	0.615254431	1.297398867	0.194493982	NA	6837	MED22	9	133338323	133348131	-1	protein_coding	mediator complex subunit 22 [Source:HGNC Symbol;Acc:HGNC:11477]
ENSG00000127564	1.57095064	0.805982107	0.603608016	1.300405774	0.193461932	NA	9088	PKMYT1	16	2968024	2980539	-1	protein_coding	protein kinase, membrane associated tyrosine/threonine 1 [Source:HGNC Symbol;Acc:HGNC:29650]
ENSG00000179750	0.536402274	0.80604823	0.629832577	1.26145038	0.207146627	NA	9582	APOBEC3B	22	38982347	38992804	1	protein_coding	apolipoprotein B mRNA editing enzyme catalytic subunit 3B [Source:HGNC Symbol;Acc:HGNC:17352]
ENSG00000163029	2.067163576	0.806102564	0.571457875	1.39656513	0.162544382	0.407499222	79677	SMC6	2	17663812	17800242	-1	protein_coding	structural maintenance of chromosomes 6 [Source:HGNC Symbol;Acc:HGNC:20466]
ENSG00000182057	0.762133596	0.806376584	0.644046377	1.204533858	0.228383304	NA	388906	OGFRP1	22	42269753	42275196	1	lincRNA	opioid growth factor receptor pseudogene 1 [Source:HGNC Symbol;Acc:HGNC:50511]
ENSG00000106554	3.765320339	0.806697262	0.472378408	1.699499259	0.089225154	0.292708296	54927	CHCHD3	7	132784868	133082088	-1	protein_coding	coiled-coil-helix-coiled-coil-helix domain containing 3 [Source:HGNC Symbol;Acc:HGNC:21906]
ENSG00000149262	1.141116255	0.806758607	0.627583433	1.252439424	0.210409788	NA	92105	INTS4	11	77878720	77994678	-1	protein_coding	integrator complex subunit 4 [Source:HGNC Symbol;Acc:HGNC:25048]
ENSG00000180530	2.014843358	0.806986576	0.587877963	1.368411138	0.17118342	0.420574167	8204	NRIP1	21	14961235	15065936	-1	protein_coding	nuclear receptor interacting protein 1 [Source:HGNC Symbol;Acc:HGNC:8001]
ENSG00000101049	1.149719232	0.807078254	0.624491146	1.260781439	0.207387603	NA	10110	SGK2	20	43558968	43588237	1	protein_coding	SGK2, serine/threonine kinase 2 [Source:HGNC Symbol;Acc:HGNC:13900]
ENSG00000119541	5.91094792	0.807661444	0.424705007	1.896365377	0.057911747	0.228226648	9525	VPS4B	18	63389190	63422483	-1	protein_coding	vacuolar protein sorting 4 homolog B [Source:HGNC Symbol;Acc:HGNC:10895]
ENSG00000173467	0.657327791	0.807795915	0.642117047	1.250635495	0.211067494	NA	155465	AGR3	7	16859405	16881987	-1	protein_coding	anterior gradient 3, protein disulphide isomerase family member [Source:HGNC Symbol;Acc:HGNC:24167]
ENSG00000240230	2.829193696	0.807853953	0.532697506	1.51261001	0.13037875	0.363193806	90639	COX19	7	898778	975599	-1	protein_coding	COX19, cytochrome c oxidase assembly factor [Source:HGNC Symbol;Acc:HGNC:28074]
ENSG00000161405	0.475159253	0.807952913	0.627638172	1.252691976	0.210317827	NA	22806	IKZF3	17	39757715	39864188	-1	protein_coding	IKAROS family zinc finger 3 [Source:HGNC Symbol;Acc:HGNC:13178]
ENSG00000143549	25.49923966	0.808029379	0.222787646	3.625913262	2.88E-04	0.006112996	7170	TPM3	1	154155304	154194648	-1	protein_coding	tropomyosin 3 [Source:HGNC Symbol;Acc:HGNC:12012]
ENSG00000155229	1.335367083	0.808196499	0.620400593	1.260074138	0.207642619	NA	64210	MMS19	10	97458324	97498794	-1	protein_coding	MMS19 homolog, cytosolic iron-sulfur assembly component [Source:HGNC Symbol;Acc:HGNC:13824]
ENSG00000183011	1.091918051	0.808996283	0.630306356	1.243517535	0.213677184	NA	84316	NAA38	17	7856685	7885238	-1	protein_coding	N(alpha)-acetyltransferase 38, NatC auxiliary subunit [Source:HGNC Symbol;Acc:HGNC:28212]
ENSG00000049283	1.509959959	0.810606129	0.603243229	1.294231138	0.195585594	NA	55040	EPN3	17	50532543	50543750	1	protein_coding	epsin 3 [Source:HGNC Symbol;Acc:HGNC:18235]
ENSG00000122490	1.836534756	0.810692645	0.592051737	1.359490866	0.173991095	NA	80148	PQLC1	18	79902420	79951664	-1	protein_coding	PQ loop repeat containing 1 [Source:HGNC Symbol;Acc:HGNC:26188]
ENSG00000073803	5.108175012	0.811253736	0.43844873	1.844118391	0.065165888	0.242149638	9175	MAP3K13	3	185282941	185489097	1	protein_coding	mitogen-activated protein kinase kinase kinase 13 [Source:HGNC Symbol;Acc:HGNC:6852]
ENSG00000144815	0.41044435	0.811301394	0.625888679	1.245041095	0.213116645	NA	91775	NXPE3	3	101779202	101827392	1	protein_coding	neurexophilin and PC-esterase domain family member 3 [Source:HGNC Symbol;Acc:HGNC:28238]
ENSG00000160446	1.281985374	0.811310345	0.626568966	1.255664726	0.209237553	NA	84885	ZDHHC12	9	128720869	128724127	-1	protein_coding	zinc finger DHHC-type containing 12 [Source:HGNC Symbol;Acc:HGNC:19159]
ENSG00000135931	0.410739325	0.811437348	0.625911189	1.24523727	0.213044547	NA	80210	ARMC9	2	231198546	231374837	1	protein_coding	armadillo repeat containing 9 [Source:HGNC Symbol;Acc:HGNC:20730]
ENSG00000230156	0.41086888	0.811624059	0.625917501	1.245548628	0.212930152	NA	100874173	LINC00443	13	106653916	106672163	1	lincRNA	long intergenic non-protein coding RNA 443 [Source:HGNC Symbol;Acc:HGNC:42780]
ENSG00000185238	1.132033066	0.811728211	0.639326798	1.222306346	0.2215918	NA	10196	PRMT3	11	20387530	20509294	1	protein_coding	protein arginine methyltransferase 3 [Source:HGNC Symbol;Acc:HGNC:30163]
ENSG00000231074	1.758721355	0.81183523	0.58763816	1.354897393	0.17545025	NA	NA	HCG18	6	30287397	30327150	-1	antisense_RNA	HLA complex group 18 (non-protein coding) [Source:HGNC Symbol;Acc:HGNC:31337]
ENSG00000152082	5.831782518	0.811838566	0.406380025	1.993164062	0.046243485	0.199117136	80097	MZT2B	2	130181737	130190729	1	protein_coding	mitotic spindle organizing protein 2B [Source:HGNC Symbol;Acc:HGNC:25886]
ENSG00000118680	47.1940955	0.812218842	0.226065821	3.595274482	3.24E-04	0.006700236	103910	MYL12B	18	3261909	3278284	1	protein_coding	myosin light chain 12B [Source:HGNC Symbol;Acc:HGNC:29827]
ENSG00000094916	6.655339122	0.812228958	0.436354673	1.856694563	0.063354621	0.239200768	23468	CBX5	12	54230940	54280133	-1	protein_coding	chromobox 5 [Source:HGNC Symbol;Acc:HGNC:1555]
ENSG00000121749	7.149547241	0.812279877	0.415646376	1.949396051	0.051248146	0.212910897	64786	TBC1D15	12	71839707	71927248	1	protein_coding	TBC1 domain family member 15 [Source:HGNC Symbol;Acc:HGNC:25694]
ENSG00000198912	1.863965102	0.812746331	0.579884872	1.380205742	0.167523307	NA	339448	C1orf174	1	3889125	3900293	-1	protein_coding	chromosome 1 open reading frame 174 [Source:HGNC Symbol;Acc:HGNC:27915]
ENSG00000105928	0.682615995	0.812899422	0.64102267	1.270178651	0.204021	NA	1687	DFNA5	7	24698353	24758113	-1	protein_coding	DFNA5, deafness associated tumor suppressor [Source:HGNC Symbol;Acc:HGNC:2810]
ENSG00000177707	5.53099842	0.813111901	0.425890556	1.90312968	0.057023626	0.22715036	25945	NECTIN3	3	111070071	111275563	1	protein_coding	nectin cell adhesion molecule 3 [Source:HGNC Symbol;Acc:HGNC:17664]
ENSG00000112964	0.591236191	0.813425341	0.624531098	1.298161004	0.194232015	NA	2690	GHR	5	42423777	42721878	1	protein_coding	growth hormone receptor [Source:HGNC Symbol;Acc:HGNC:4263]
ENSG00000228305	0.973234277	0.813739189	0.640827272	1.226248497	0.220105176	NA	NA	AC016734.1	2	63622178	63622831	-1	processed_pseudogene
ENSG00000175538	0.53134963	0.814194085	0.631362017	1.272324845	0.203257725	NA	10008	KCNE3	11	74454841	74467729	-1	protein_coding	potassium voltage-gated channel subfamily E regulatory subunit 3 [Source:HGNC Symbol;Acc:HGNC:6243]
ENSG00000109881	1.609966124	0.814328374	0.595829413	1.347154192	0.177930578	NA	91057	CCDC34	11	27330827	27363868	-1	protein_coding	coiled-coil domain containing 34 [Source:HGNC Symbol;Acc:HGNC:25079]
ENSG00000271122	0.974688705	0.814336024	0.633122807	1.223070979	0.221302889	NA	101930085	AC018647.2	7	35695214	35699413	1	antisense_RNA
ENSG00000163382	6.627898609	0.814360392	0.38269377	2.12271291	0.033777917	0.163609427	128240	NAXE	1	156591762	156594299	1	protein_coding	NAD(P)HX epimerase [Source:HGNC Symbol;Acc:HGNC:18453]
ENSG00000132911	2.881670852	0.814372304	0.536313444	1.510931955	0.130805788	0.363413865	56923	NMUR2	5	152391532	152433368	-1	protein_coding	neuromedin U receptor 2 [Source:HGNC Symbol;Acc:HGNC:16454]
ENSG00000082497	1.130752966	0.814499931	0.624559133	1.269636166	0.204214261	NA	56256	SERTAD4	1	210232799	210246631	1	protein_coding	SERTA domain containing 4 [Source:HGNC Symbol;Acc:HGNC:25236]
ENSG00000101213	3.069550216	0.814882915	0.503927547	1.607402417	0.10796612	0.326380615	5753	PTK6	20	63528001	63537370	-1	protein_coding	protein tyrosine kinase 6 [Source:HGNC Symbol;Acc:HGNC:9617]
ENSG00000155363	2.048315648	0.81489341	0.566639817	1.423998264	0.154446975	0.395277816	4343	MOV10	1	112673141	112700746	1	protein_coding	Mov10 RISC complex RNA helicase [Source:HGNC Symbol;Acc:HGNC:7200]
ENSG00000100697	3.063711521	0.815121248	0.522176843	1.55174497	0.120723258	0.346625631	23405	DICER1	14	95086228	95158010	-1	protein_coding	dicer 1, ribonuclease III [Source:HGNC Symbol;Acc:HGNC:17098]
ENSG00000169230	11.91341558	0.815162599	0.342320243	2.380231527	0.017301763	0.106943861	27166	PRELID1	5	177303774	177306959	1	protein_coding	PRELI domain containing 1 [Source:HGNC Symbol;Acc:HGNC:30255]
ENSG00000143374	1.259004593	0.81607773	0.620165088	1.294780645	0.195395911	NA	80222	TARS2	1	150487364	150507609	1	protein_coding	threonyl-tRNA synthetase 2, mitochondrial (putative) [Source:HGNC Symbol;Acc:HGNC:30740]
ENSG00000166508	4.615649609	0.816411246	0.437000131	1.860353119	0.062835583	0.23811718	4176	MCM7	7	100092728	100101940	-1	protein_coding	minichromosome maintenance complex component 7 [Source:HGNC Symbol;Acc:HGNC:6950]
ENSG00000171219	4.760882163	0.816594497	0.446703905	1.822545589	0.068372243	0.249622437	55561	CDC42BPG	11	64823387	64844569	-1	protein_coding	CDC42 binding protein kinase gamma [Source:HGNC Symbol;Acc:HGNC:29829]
ENSG00000136448	9.681600368	0.816631553	0.334093625	2.441597433	0.014622442	0.09653277	4836	NMT1	17	45051610	45109016	1	protein_coding	N-myristoyltransferase 1 [Source:HGNC Symbol;Acc:HGNC:7857]
ENSG00000215114	1.354028481	0.817372756	0.632302808	1.295690563	0.195082114	NA	137886	UBXN2B	8	58411264	58451501	1	protein_coding	UBX domain protein 2B [Source:HGNC Symbol;Acc:HGNC:27035]
ENSG00000112877	0.29460128	0.817420239	0.585289564	1.267813495	0.204864562	NA	55722	CEP72	5	612272	667168	1	protein_coding	centrosomal protein 72 [Source:HGNC Symbol;Acc:HGNC:25547]
ENSG00000161798	2.824653314	0.817438158	0.511854522	1.581498992	0.113763989	0.334930166	362	AQP5	12	49961870	49965681	1	protein_coding	aquaporin 5 [Source:HGNC Symbol;Acc:HGNC:638]
ENSG00000104361	0.54153018	0.817664844	0.631851523	1.277402463	0.201460196	NA	79815	NIPAL2	8	98189833	98294393	-1	protein_coding	NIPA like domain containing 2 [Source:HGNC Symbol;Acc:HGNC:25854]
ENSG00000167880	4.124550139	0.817895823	0.463516057	1.755455979	0.079181344	0.273807507	2125	EVPL	17	76004502	76027452	-1	protein_coding	envoplakin [Source:HGNC Symbol;Acc:HGNC:3503]
ENSG00000124875	5.726702799	0.818130951	0.459653049	1.775709413	0.075780825	0.266872889	6372	CXCL6	4	73836497	73849064	1	protein_coding	C-X-C motif chemokine ligand 6 [Source:HGNC Symbol;Acc:HGNC:10643]
ENSG00000168710	7.927987758	0.818562591	0.359036494	2.274375077	0.022943445	0.128268671	10768	AHCYL1	1	109984686	110023741	1	protein_coding	adenosylhomocysteinase like 1 [Source:HGNC Symbol;Acc:HGNC:344]
ENSG00000204525	60.85108526	0.818890228	0.216091308	3.79059047	1.50E-04	0.003781382	3107	HLA-C	6	31268749	31272130	-1	protein_coding	major histocompatibility complex, class I, C [Source:HGNC Symbol;Acc:HGNC:4933]
ENSG00000123739	0.949957143	0.819113552	0.639101757	1.268499673	0.204619567	NA	81579	PLA2G12A	4	109709989	109730077	-1	protein_coding	phospholipase A2 group XIIA [Source:HGNC Symbol;Acc:HGNC:18554]
ENSG00000120925	1.001772048	0.819289812	0.631786108	1.242113943	0.214194525	NA	81790	RNF170	8	42849637	42897290	-1	protein_coding	ring finger protein 170 [Source:HGNC Symbol;Acc:HGNC:25358]
ENSG00000166582	2.096578429	0.819358896	0.565670583	1.434774037	0.151351499	0.391987242	201161	CENPV	17	16342534	16353656	-1	protein_coding	centromere protein V [Source:HGNC Symbol;Acc:HGNC:29920]
ENSG00000090686	2.766781256	0.819361116	0.508991558	1.594862927	0.110742892	0.33054036	84196	USP48	1	21678298	21783606	-1	protein_coding	ubiquitin specific peptidase 48 [Source:HGNC Symbol;Acc:HGNC:18533]
ENSG00000118705	54.85013578	0.819573354	0.164214508	4.991020427	6.01E-07	4.23E-05	6185	RPN2	20	37178410	37241623	1	protein_coding	ribophorin II [Source:HGNC Symbol;Acc:HGNC:10382]
ENSG00000126088	1.542581317	0.819996843	0.616268983	1.31519896	0.188443045	NA	7389	UROD	1	45012147	45015575	1	protein_coding	uroporphyrinogen decarboxylase [Source:HGNC Symbol;Acc:HGNC:12591]
ENSG00000236603	0.667738183	0.820148704	0.640638057	1.264981688	0.205877892	NA	NA	RANP1	6	30485940	30486590	1	processed_pseudogene	RAN, member RAS oncogene family pseudogene 1 [Source:HGNC Symbol;Acc:HGNC:21631]
ENSG00000015171	2.866255954	0.820353509	0.518583642	1.567268386	0.117051972	0.341084001	10771	ZMYND11	10	134465	254637	1	protein_coding	zinc finger MYND-type containing 11 [Source:HGNC Symbol;Acc:HGNC:16966]
ENSG00000204348	1.858840987	0.820392462	0.600439413	1.349833783	0.177069306	NA	1797	DXO	6	31969810	31972292	-1	protein_coding	decapping exoribonuclease [Source:HGNC Symbol;Acc:HGNC:2992]
ENSG00000090273	6.490886324	0.820458987	0.396101617	2.065324163	0.038892339	0.177078854	10726	NUDC	1	26900238	26946862	1	protein_coding	nuclear distribution C, dynein complex regulator [Source:HGNC Symbol;Acc:HGNC:8045]
ENSG00000142556	0.417257332	0.820606767	0.626219163	1.260724665	0.207408064	NA	80110	ZNF614	19	52012765	52030240	-1	protein_coding	zinc finger protein 614 [Source:HGNC Symbol;Acc:HGNC:24722]
ENSG00000187522	0.790361066	0.820681821	0.642881485	1.243492416	0.213686434	NA	51182	HSPA14	10	14838164	14871741	1	protein_coding	heat shock protein family A (Hsp70) member 14 [Source:HGNC Symbol;Acc:HGNC:29526]
ENSG00000110955	45.45595358	0.82084677	0.188942391	4.345727134	1.39E-05	5.92E-04	506	ATP5B	12	56638175	56646068	-1	protein_coding	ATP synthase, H+ transporting, mitochondrial F1 complex, beta polypeptide [Source:HGNC Symbol;Acc:HGNC:830]
ENSG00000138646	1.573801359	0.821073137	0.610274437	1.323428776	0.185692828	NA	51191	HERC5	4	88457117	88506163	1	protein_coding	HECT and RLD domain containing E3 ubiquitin protein ligase 5 [Source:HGNC Symbol;Acc:HGNC:24368]
ENSG00000030419	0.417636398	0.821194257	0.626235505	1.261707363	0.207054106	NA	22807	IKZF2	2	212999691	213152427	-1	protein_coding	IKAROS family zinc finger 2 [Source:HGNC Symbol;Acc:HGNC:13177]
ENSG00000131781	0.538493221	0.821194352	0.638092951	1.227320168	0.219702278	NA	2330	FMO5	1	147175351	147243050	-1	protein_coding	flavin containing monooxygenase 5 [Source:HGNC Symbol;Acc:HGNC:3773]
ENSG00000016402	0.597143746	0.821472475	0.640217982	1.24628208	0.212660854	NA	53832	IL20RA	6	136999971	137045180	-1	protein_coding	interleukin 20 receptor subunit alpha [Source:HGNC Symbol;Acc:HGNC:6003]
ENSG00000225431	0.419649529	0.82149032	0.626401052	1.261948328	0.20696738	NA	101928233	LINC01671	21	42599280	42615058	-1	lincRNA	long intergenic non-protein coding RNA 1671 [Source:HGNC Symbol;Acc:HGNC:52459]
ENSG00000180957	7.463573355	0.821788208	0.389922941	2.102076071	0.035546613	0.168967776	23760	PITPNB	22	27851669	27920134	-1	protein_coding	phosphatidylinositol transfer protein beta [Source:HGNC Symbol;Acc:HGNC:9002]
ENSG00000127922	3.031161467	0.82201415	0.50595484	1.609782409	0.107445367	0.325820534	7979	SEM1	7	96481626	96709891	-1	protein_coding	SEM1, 26S proteasome complex subunit [Source:HGNC Symbol;Acc:HGNC:10845]
ENSG00000011478	1.026448888	0.822202775	0.631748473	1.24955814	0.211461003	NA	54814	QPCTL	19	45692483	45703989	1	protein_coding	glutaminyl-peptide cyclotransferase like [Source:HGNC Symbol;Acc:HGNC:25952]
ENSG00000170291	1.359667253	0.82256604	0.63160076	1.304987968	0.191896945	NA	23587	ELP5	17	7251416	7259940	1	protein_coding	elongator acetyltransferase complex subunit 5 [Source:HGNC Symbol;Acc:HGNC:30617]
ENSG00000152661	16.19605702	0.822778383	0.333709442	2.465063335	0.013698903	0.092369268	2697	GJA1	6	121435692	121449727	1	protein_coding	gap junction protein alpha 1 [Source:HGNC Symbol;Acc:HGNC:4274]
ENSG00000168872	0.545447053	0.823007823	0.638308714	1.22996177	0.218711421	NA	55308	DDX19A	16	70346829	70373383	1	protein_coding	DEAD-box helicase 19A [Source:HGNC Symbol;Acc:HGNC:25628]
ENSG00000087299	1.13269722	0.823127661	0.621508285	1.289018195	0.197391761	NA	79944	L2HGDH	14	50237563	50312548	-1	protein_coding	L-2-hydroxyglutarate dehydrogenase [Source:HGNC Symbol;Acc:HGNC:20499]
ENSG00000123131	9.988941338	0.823274106	0.354273598	2.321906344	0.020237979	0.118496205	10549	PRDX4	X	23664262	23686399	1	protein_coding	peroxiredoxin 4 [Source:HGNC Symbol;Acc:HGNC:17169]
ENSG00000158623	1.118620669	0.823472116	0.636518011	1.273168152	0.202958379	NA	26958	COPG2	7	130506238	130668748	-1	protein_coding	coatomer protein complex subunit gamma 2 [Source:HGNC Symbol;Acc:HGNC:2237]
ENSG00000198556	0.422302558	0.824136343	0.626553816	1.266238006	0.205427884	NA	285989	ZNF789	7	99472841	99503650	1	protein_coding	zinc finger protein 789 [Source:HGNC Symbol;Acc:HGNC:27801]
ENSG00000173757	2.710548586	0.824265212	0.542235804	1.510243244	0.130981368	0.363579207	6777	STAT5B	17	42199168	42276707	-1	protein_coding	signal transducer and activator of transcription 5B [Source:HGNC Symbol;Acc:HGNC:11367]
ENSG00000167799	0.605465711	0.824701754	0.640392228	1.251554211	0.210732348	NA	254552	NUDT8	11	67627938	67629930	-1	protein_coding	nudix hydrolase 8 [Source:HGNC Symbol;Acc:HGNC:8055]
ENSG00000182093	0.414879909	0.824709793	0.6225169	1.304376162	0.192105359	NA	7485	WRB	21	39380244	39428528	1	protein_coding	tryptophan rich basic protein [Source:HGNC Symbol;Acc:HGNC:12790]
ENSG00000159267	0.645231745	0.824829629	0.642817898	1.270392003	0.20394503	NA	3141	HLCS	21	36750888	36990236	-1	protein_coding	holocarboxylase synthetase [Source:HGNC Symbol;Acc:HGNC:4976]
ENSG00000185515	2.253578211	0.824834738	0.571546811	1.428631874	0.153110068	0.393451426	79184	BRCC3	X	155071420	155123074	1	protein_coding	BRCA1/BRCA2-containing complex subunit 3 [Source:HGNC Symbol;Acc:HGNC:24185]
ENSG00000100387	3.916981104	0.824877871	0.491321772	1.670123494	0.094894933	0.304147367	9978	RBX1	22	40951347	40973309	1	protein_coding	ring-box 1 [Source:HGNC Symbol;Acc:HGNC:9928]
ENSG00000211460	9.997636544	0.824884853	0.346581033	2.375606253	0.017520147	0.107611493	7247	TSN	2	121737103	121767853	1	protein_coding	translin [Source:HGNC Symbol;Acc:HGNC:12379]
ENSG00000080986	0.479783743	0.82534024	0.629454932	1.279634877	0.200673578	NA	10403	NDC80	18	2571511	2616635	1	protein_coding	NDC80, kinetochore complex component [Source:HGNC Symbol;Acc:HGNC:16909]
ENSG00000172602	1.081936854	0.825345902	0.644713743	1.367076927	0.171601195	NA	27289	RND1	12	48857145	48865898	-1	protein_coding	Rho family GTPase 1 [Source:HGNC Symbol;Acc:HGNC:18314]
ENSG00000111667	4.36922603	0.825354778	0.471514097	1.742875111	0.081355432	0.277582575	8078	USP5	12	6852128	6866632	1	protein_coding	ubiquitin specific peptidase 5 [Source:HGNC Symbol;Acc:HGNC:12628]
ENSG00000134809	2.22108171	0.825770887	0.573894934	1.423960443	0.154457923	0.395277816	26519	TIMM10	11	57528463	57530803	-1	protein_coding	translocase of inner mitochondrial membrane 10 [Source:HGNC Symbol;Acc:HGNC:11814]
ENSG00000107669	1.434052599	0.82583619	0.610043279	1.343419353	0.179136224	NA	11101	ATE1	10	121740421	121928801	-1	protein_coding	arginyltransferase 1 [Source:HGNC Symbol;Acc:HGNC:782]
ENSG00000152270	0.822793559	0.825978118	0.644111169	1.198671529	0.230655693	NA	5140	PDE3B	11	14643723	14872044	1	protein_coding	phosphodiesterase 3B [Source:HGNC Symbol;Acc:HGNC:8779]
ENSG00000148843	1.781764417	0.826036486	0.601351052	1.352551001	0.176199115	NA	22984	PDCD11	10	103396648	103446292	1	protein_coding	programmed cell death 11 [Source:HGNC Symbol;Acc:HGNC:13408]
ENSG00000167608	7.708756247	0.826151666	0.388496128	2.123648485	0.033699548	0.163481271	147798	TMC4	19	54160108	54173250	-1	protein_coding	transmembrane channel like 4 [Source:HGNC Symbol;Acc:HGNC:22998]
ENSG00000163072	2.274662046	0.826539859	0.545180933	1.498618434	0.133972648	0.368292513	115677	NOSTRIN	2	168786539	168865514	1	protein_coding	nitric oxide synthase trafficking [Source:HGNC Symbol;Acc:HGNC:20203]
ENSG00000151247	4.156473039	0.826664593	0.485983595	1.694950462	0.090084819	0.294408653	1977	EIF4E	4	98871684	98930637	-1	protein_coding	eukaryotic translation initiation factor 4E [Source:HGNC Symbol;Acc:HGNC:3287]
ENSG00000170190	10.43901831	0.826668598	0.354791606	2.326978749	0.019966396	0.117425431	9121	SLC16A5	17	75087727	75106162	1	protein_coding	solute carrier family 16 member 5 [Source:HGNC Symbol;Acc:HGNC:10926]
ENSG00000106400	5.143685535	0.826730355	0.42556368	1.935564919	0.05292101	0.2176202	10467	ZNHIT1	7	101217668	101224190	1	protein_coding	zinc finger HIT-type containing 1 [Source:HGNC Symbol;Acc:HGNC:21688]
ENSG00000108242	0.879101337	0.826881631	0.645103663	1.243980064	0.2135069	NA	1562	CYP2C18	10	94683621	94736190	1	protein_coding	cytochrome P450 family 2 subfamily C member 18 [Source:HGNC Symbol;Acc:HGNC:2620]
ENSG00000262160	1.214605984	0.827544739	0.622258998	1.303679468	0.192342893	NA	NA	AC020978.6	16	68225969	68229145	-1	antisense_RNA
ENSG00000165055	1.740617036	0.82767306	0.601562487	1.379290795	0.167805114	NA	55798	METTL2B	7	128476729	128506602	1	protein_coding	methyltransferase like 2B [Source:HGNC Symbol;Acc:HGNC:18272]
ENSG00000100478	0.533157694	0.827779077	0.639009934	1.236655984	0.216214826	NA	11154	AP4S1	14	31025106	31096450	1	protein_coding	adaptor related protein complex 4 sigma 1 subunit [Source:HGNC Symbol;Acc:HGNC:575]
ENSG00000041880	1.206775343	0.827866538	0.62145882	1.304716752	0.191989315	NA	10039	PARP3	3	51942345	51948867	1	protein_coding	poly(ADP-ribose) polymerase family member 3 [Source:HGNC Symbol;Acc:HGNC:273]
ENSG00000172586	2.78432127	0.82800973	0.534550954	1.537640509	0.124136537	0.352226179	118487	CHCHD1	10	73782047	73783652	1	protein_coding	coiled-coil-helix-coiled-coil-helix domain containing 1 [Source:HGNC Symbol;Acc:HGNC:23518]
ENSG00000242372	7.125169305	0.828303948	0.365908917	2.258241758	0.023930591	0.131398031	3692	EIF6	20	35278907	35284985	-1	protein_coding	eukaryotic translation initiation factor 6 [Source:HGNC Symbol;Acc:HGNC:6159]
ENSG00000197713	3.681410168	0.828810265	0.482185175	1.710134352	0.087241032	0.288751159	6120	RPE	2	210002565	210022259	1	protein_coding	ribulose-5-phosphate-3-epimerase [Source:HGNC Symbol;Acc:HGNC:10293]
ENSG00000075415	18.00890277	0.829002133	0.259698985	3.191181705	0.001416921	0.019208246	5250	SLC25A3	12	98593591	98606379	1	protein_coding	solute carrier family 25 member 3 [Source:HGNC Symbol;Acc:HGNC:10989]
ENSG00000141030	1.853389586	0.829684528	0.587076	1.396635118	0.162523324	NA	8533	COPS3	17	17246820	17281293	-1	protein_coding	COP9 signalosome subunit 3 [Source:HGNC Symbol;Acc:HGNC:2239]
ENSG00000177030	2.383780886	0.829926061	0.560461773	1.46635205	0.142552402	0.380362351	10522	DEAF1	11	644233	706715	-1	protein_coding	DEAF1, transcription factor [Source:HGNC Symbol;Acc:HGNC:14677]
ENSG00000163866	2.281100159	0.830062316	0.55126648	1.488797313	0.13654075	0.372248825	113444	SMIM12	1	34712737	34859816	-1	protein_coding	small integral membrane protein 12 [Source:HGNC Symbol;Acc:HGNC:25154]
ENSG00000198502	0.601529728	0.830085734	0.640208397	1.260709319	0.207413595	NA	3127	HLA-DRB5	6	32517343	32530287	-1	protein_coding	major histocompatibility complex, class II, DR beta 5 [Source:HGNC Symbol;Acc:HGNC:4953]
ENSG00000158796	2.947200263	0.830715098	0.517730343	1.592891143	0.111184613	0.331070154	9191	DEDD	1	161120974	161132688	-1	protein_coding	death effector domain containing [Source:HGNC Symbol;Acc:HGNC:2755]
ENSG00000133703	3.907454132	0.832126098	0.487633113	1.69943376	0.089237485	0.292708296	3845	KRAS	12	25204789	25250936	-1	protein_coding	KRAS proto-oncogene, GTPase [Source:HGNC Symbol;Acc:HGNC:6407]
ENSG00000139178	3.370971227	0.832220611	0.521387132	1.585371353	0.112881986	0.333280102	51279	C1RL	12	7089587	7109273	-1	protein_coding	complement C1r subcomponent like [Source:HGNC Symbol;Acc:HGNC:21265]
ENSG00000189266	4.713895575	0.832363278	0.48634122	1.706431012	0.087927861	0.290083227	55629	PNRC2	1	23959109	23963462	1	protein_coding	proline rich nuclear receptor coactivator 2 [Source:HGNC Symbol;Acc:HGNC:23158]
ENSG00000221963	6.984357242	0.832534147	0.378954975	2.191260172	0.02843297	0.147216992	80830	APOL6	22	35648395	35668409	1	protein_coding	apolipoprotein L6 [Source:HGNC Symbol;Acc:HGNC:14870]
ENSG00000121766	2.963369013	0.832674971	0.541438225	1.531073418	0.125751249	0.355347248	51538	ZCCHC17	1	31296982	31364953	1	protein_coding	zinc finger CCHC-type containing 17 [Source:HGNC Symbol;Acc:HGNC:30246]
ENSG00000023228	4.118261607	0.832817278	0.461206206	1.796860931	0.0723577	0.259634016	4719	NDUFS1	2	206114817	206159603	-1	protein_coding	NADH:ubiquinone oxidoreductase core subunit S1 [Source:HGNC Symbol;Acc:HGNC:7707]
ENSG00000141971	1.761544733	0.832961156	0.60210112	1.380172671	0.167533486	NA	93343	MVB12A	19	17405722	17433724	1	protein_coding	multivesicular body subunit 12A [Source:HGNC Symbol;Acc:HGNC:25153]
ENSG00000140632	9.067108185	0.833278466	0.342788782	2.426339011	0.015252015	0.099216275	84656	GLYR1	16	4803203	4847342	-1	protein_coding	glyoxylate reductase 1 homolog [Source:HGNC Symbol;Acc:HGNC:24434]
ENSG00000132300	1.166764437	0.833314214	0.628011162	1.266375715	0.205378601	NA	55037	PTCD3	2	86106182	86142157	1	protein_coding	pentatricopeptide repeat domain 3 [Source:HGNC Symbol;Acc:HGNC:24717]
ENSG00000272068	1.121516597	0.833480211	0.621978631	1.302633001	0.192700086	NA	NA	AL365181.2	1	156637783	156641004	-1	lincRNA
ENSG00000136514	0.720819254	0.834011969	0.643786123	1.307181684	0.191151015	NA	64108	RTP4	3	187368332	187372076	1	protein_coding	receptor transporter protein 4 [Source:HGNC Symbol;Acc:HGNC:23992]
ENSG00000163913	0.655143728	0.834581107	0.642849706	1.284358199	0.199016652	NA	55764	IFT122	3	129440036	129520507	1	protein_coding	intraflagellar transport 122 [Source:HGNC Symbol;Acc:HGNC:13556]
ENSG00000132746	0.430047913	0.834666027	0.626897222	1.283974857	0.199150753	NA	222	ALDH3B2	11	67662162	67681200	-1	protein_coding	aldehyde dehydrogenase 3 family member B2 [Source:HGNC Symbol;Acc:HGNC:411]
ENSG00000113569	1.555344617	0.834823186	0.589698787	1.39092588	0.164247904	NA	9631	NUP155	5	37288137	37371181	-1	protein_coding	nucleoporin 155 [Source:HGNC Symbol;Acc:HGNC:8063]
ENSG00000103510	2.375013387	0.835475344	0.57264025	1.442258204	0.149229546	0.389551295	84148	KAT8	16	31115754	31131393	1	protein_coding	lysine acetyltransferase 8 [Source:HGNC Symbol;Acc:HGNC:17933]
ENSG00000170927	0.820518781	0.835788452	0.644093508	1.211960382	0.225527546	NA	5314	PKHD1	6	51615300	52087625	-1	protein_coding	PKHD1, fibrocystin/polyductin [Source:HGNC Symbol;Acc:HGNC:9016]
ENSG00000128185	2.284354047	0.835828978	0.53798073	1.535525824	0.124654719	0.353216559	85359	DGCR6L	22	20314276	20320080	-1	protein_coding	DiGeorge syndrome critical region gene 6 like [Source:HGNC Symbol;Acc:HGNC:18551]
ENSG00000214401	0.912245919	0.835970917	0.642029982	1.241214586	0.214526488	NA	644246	KANSL1-AS1	17	46193576	46196723	1	antisense_RNA	KANSL1 antisense RNA 1 [Source:HGNC Symbol;Acc:HGNC:43740]
ENSG00000214401	0.912245919	0.835970917	0.642029982	1.241214586	0.214526488	NA	107984142	KANSL1-AS1	17	46193576	46196723	1	antisense_RNA	KANSL1 antisense RNA 1 [Source:HGNC Symbol;Acc:HGNC:43740]
ENSG00000146085	2.51628183	0.83619848	0.521051207	1.58621252	0.112691109	0.333280102	4594	MUT	6	49430360	49463191	-1	protein_coding	methylmalonyl-CoA mutase [Source:HGNC Symbol;Acc:HGNC:7526]
ENSG00000167721	2.632497058	0.836240736	0.54182103	1.530079181	0.125997131	0.355722146	55720	TSR1	17	2322503	2337507	-1	protein_coding	TSR1, ribosome maturation factor [Source:HGNC Symbol;Acc:HGNC:25542]
ENSG00000162390	0.540947735	0.836403714	0.63911652	1.251044843	0.210918117	NA	26027	ACOT11	1	54542257	54639192	1	protein_coding	acyl-CoA thioesterase 11 [Source:HGNC Symbol;Acc:HGNC:18156]
ENSG00000112031	0.546426578	0.836821912	0.631753932	1.310774734	0.189933881	NA	54516	MTRF1L	6	152987362	153002685	-1	protein_coding	mitochondrial translational release factor 1 like [Source:HGNC Symbol;Acc:HGNC:21051]
ENSG00000134987	2.029361128	0.83688586	0.585420698	1.411012247	0.158241003	0.400557528	134430	WDR36	5	111091716	111130502	1	protein_coding	WD repeat domain 36 [Source:HGNC Symbol;Acc:HGNC:30696]
ENSG00000162813	3.574628408	0.837211816	0.484482242	1.717040184	0.08597183	0.286040104	10380	BPNT1	1	220057482	220090462	-1	protein_coding	3'(2'), 5'-bisphosphate nucleotidase 1 [Source:HGNC Symbol;Acc:HGNC:1096]
ENSG00000265808	3.083037002	0.837712486	0.52637594	1.57999826	0.114107265	0.334996258	9554	SEC22B	1	120150898	120176515	-1	protein_coding	SEC22 homolog B, vesicle trafficking protein (gene/pseudogene) [Source:HGNC Symbol;Acc:HGNC:10700]
ENSG00000188559	3.342713578	0.837760677	0.515562199	1.620643525	0.105094112	0.32283163	57186	RALGAPA2	20	20389552	20712488	-1	protein_coding	Ral GTPase activating protein catalytic alpha subunit 2 [Source:HGNC Symbol;Acc:HGNC:16207]
ENSG00000231414	1.657860075	0.838190654	0.607104912	1.371557498	0.170201232	NA	NA	AC016700.2	2	70253855	70254010	-1	processed_pseudogene
ENSG00000118162	0.543183559	0.838719227	0.639149823	1.254843972	0.209535406	NA	11133	KPTN	19	47475144	47484268	-1	protein_coding	kaptin, actin binding protein [Source:HGNC Symbol;Acc:HGNC:6404]
ENSG00000254685	0.734678404	0.839046639	0.644249142	1.323058192	0.185816027	NA	8790	FPGT	1	74198212	74234086	1	protein_coding	fucose-1-phosphate guanylyltransferase [Source:HGNC Symbol;Acc:HGNC:3825]
ENSG00000196655	1.083770978	0.83966507	0.622222047	1.305735611	0.191642484	NA	51399	TRAPPC4	11	119018432	119025454	1	protein_coding	trafficking protein particle complex 4 [Source:HGNC Symbol;Acc:HGNC:19943]
ENSG00000236088	0.545190072	0.83976581	0.6391977	1.25650556	0.208932731	NA	100874058	COX10-AS1	17	13756478	14069495	-1	processed_transcript	COX10 antisense RNA 1 [Source:HGNC Symbol;Acc:HGNC:38873]
ENSG00000101945	1.142370707	0.840128489	0.63065673	1.268129623	0.204751664	NA	6839	SUV39H1	X	48695554	48709012	1	protein_coding	suppressor of variegation 3-9 homolog 1 [Source:HGNC Symbol;Acc:HGNC:11479]
ENSG00000082258	1.790554146	0.840648153	0.577162682	1.441832084	0.14934975	NA	905	CCNT2	2	134918235	134959342	1	protein_coding	cyclin T2 [Source:HGNC Symbol;Acc:HGNC:1600]
ENSG00000110108	4.813312677	0.840735416	0.463480984	1.806817128	0.070790797	0.255525024	79073	TMEM109	11	60913874	60923443	1	protein_coding	transmembrane protein 109 [Source:HGNC Symbol;Acc:HGNC:28771]
ENSG00000119760	3.054561709	0.841051154	0.511675848	1.633661459	0.102329955	0.317846886	9913	SUPT7L	2	27650812	27663840	-1	protein_coding	SPT7 like, STAGA complex gamma subunit [Source:HGNC Symbol;Acc:HGNC:30632]
ENSG00000180817	16.55873161	0.841210544	0.279508418	3.007680345	0.002632499	0.031059519	5464	PPA1	10	70202830	70233911	-1	protein_coding	pyrophosphatase (inorganic) 1 [Source:HGNC Symbol;Acc:HGNC:9226]
ENSG00000125999	1.496624362	0.841498207	0.626505893	1.303589584	0.192373554	NA	92747	BPIFB1	20	33273480	33309878	1	protein_coding	BPI fold containing family B member 1 [Source:HGNC Symbol;Acc:HGNC:16108]
ENSG00000162961	3.458031347	0.841725229	0.502975216	1.664037932	0.096104849	0.306254771	84661	DPY30	2	31867809	32039812	-1	protein_coding	dpy-30, histone methyltransferase complex regulatory subunit [Source:HGNC Symbol;Acc:HGNC:24590]
ENSG00000103253	0.764049162	0.841907949	0.644928484	1.328940417	0.183867628	NA	84264	HAGHL	16	726936	735525	1	protein_coding	hydroxyacylglutathione hydrolase like [Source:HGNC Symbol;Acc:HGNC:14177]
ENSG00000177239	5.695376413	0.842072592	0.399573231	2.100272745	0.035704855	0.169078548	11253	MAN1B1	9	137086927	137109187	1	protein_coding	mannosidase alpha class 1B member 1 [Source:HGNC Symbol;Acc:HGNC:6823]
ENSG00000181610	2.042445223	0.843478074	0.55978155	1.489652534	0.136315621	0.371958784	51649	MRPS23	17	57834781	57850056	-1	protein_coding	mitochondrial ribosomal protein S23 [Source:HGNC Symbol;Acc:HGNC:14509]
ENSG00000178952	16.01588907	0.84355383	0.277305163	3.039406563	0.002370447	0.028614358	7284	TUFM	16	28842411	28846408	-1	protein_coding	Tu translation elongation factor, mitochondrial [Source:HGNC Symbol;Acc:HGNC:12420]
ENSG00000246705	3.642381836	0.844588915	0.487697167	1.722906024	0.084905521	0.283849033	NA	H2AFJ	12	14774383	14778002	1	protein_coding	H2A histone family member J [Source:HGNC Symbol;Acc:HGNC:14456]
ENSG00000163104	0.70684673	0.845203092	0.644639037	1.322900723	0.185868395	NA	56916	SMARCAD1	4	94207611	94291292	1	protein_coding	SWI/SNF-related, matrix-associated actin-dependent regulator of chromatin, subfamily a, containing DEAD/H box 1 [Source:HGNC Symbol;Acc:HGNC:18398]
ENSG00000130731	3.386001452	0.845310312	0.494571428	1.699522046	0.089220864	0.292708296	84326	METTL26	16	634427	636366	-1	protein_coding	methyltransferase like 26 [Source:HGNC Symbol;Acc:HGNC:14141]
ENSG00000149743	1.9813439	0.845593123	0.562491332	1.48437433	0.137709641	NA	83707	TRPT1	11	64223799	64226254	-1	protein_coding	tRNA phosphotransferase 1 [Source:HGNC Symbol;Acc:HGNC:20316]
ENSG00000082212	2.061058588	0.845650274	0.561157716	1.490861925	0.13599775	0.371414953	4200	ME2	18	50878734	50954257	1	protein_coding	malic enzyme 2 [Source:HGNC Symbol;Acc:HGNC:6984]
ENSG00000198804	574.0960771	0.845886855	0.408316762	2.076894693	0.03781128	0.17421707	4512	MT-CO1	MT	5904	7445	1	protein_coding	mitochondrially encoded cytochrome c oxidase I [Source:HGNC Symbol;Acc:HGNC:7419]
ENSG00000203705	0.532360383	0.846855145	0.63564084	1.320490683	0.186671245	NA	128387	TATDN3	1	212791828	212816626	1	protein_coding	TatD DNase domain containing 3 [Source:HGNC Symbol;Acc:HGNC:27010]
ENSG00000174165	1.36289526	0.846989423	0.612949976	1.350029736	0.177006445	NA	254359	ZDHHC24	11	66520637	66546238	-1	protein_coding	zinc finger DHHC-type containing 24 [Source:HGNC Symbol;Acc:HGNC:27387]
ENSG00000145337	1.507166263	0.847418352	0.617460216	1.336833765	0.181276905	NA	100996939	PYURF	4	88520985	88523813	-1	protein_coding	PIGY upstream reading frame [Source:HGNC Symbol;Acc:HGNC:44317]
ENSG00000111203	0.608796231	0.847913525	0.642192254	1.286863904	0.198141729	NA	55846	ITFG2	12	2812622	2859791	1	protein_coding	integrin alpha FG-GAP repeat containing 2 [Source:HGNC Symbol;Acc:HGNC:30879]
ENSG00000185722	2.33622021	0.847939439	0.561081268	1.497940413	0.134148733	0.368453227	51479	ANKFY1	17	4163907	4263977	-1	protein_coding	ankyrin repeat and FYVE domain containing 1 [Source:HGNC Symbol;Acc:HGNC:20763]
ENSG00000162368	25.04631586	0.848791997	0.245328929	3.45925106	5.42E-04	0.009753566	51727	CMPK1	1	47333797	47378839	1	protein_coding	cytidine/uridine monophosphate kinase 1 [Source:HGNC Symbol;Acc:HGNC:18170]
ENSG00000169084	0.599284196	0.848892497	0.642719015	1.287059227	0.198073645	NA	207063	DHRSX	X	2219516	2502805	-1	protein_coding	dehydrogenase/reductase X-linked [Source:HGNC Symbol;Acc:HGNC:18399]
ENSG00000242574	3.22867171	0.848971572	0.509642042	1.653141958	0.098301976	0.309478331	3109	HLA-DMB	6	32934629	32941070	-1	protein_coding	major histocompatibility complex, class II, DM beta [Source:HGNC Symbol;Acc:HGNC:4935]
ENSG00000117691	4.586811045	0.849274157	0.455215683	1.858268332	0.063130919	0.238981997	29937	NENF	1	212432887	212446379	1	protein_coding	neudesin neurotrophic factor [Source:HGNC Symbol;Acc:HGNC:30384]
ENSG00000179222	8.086813679	0.849435711	0.362052926	2.342159767	0.019172506	0.114505003	9500	MAGED1	X	51803007	51902357	1	protein_coding	MAGE family member D1 [Source:HGNC Symbol;Acc:HGNC:6813]
ENSG00000112984	0.903135728	0.8496578	0.640099909	1.264516353	0.206044755	NA	10112	KIF20A	5	138178719	138187715	1	protein_coding	kinesin family member 20A [Source:HGNC Symbol;Acc:HGNC:9787]
ENSG00000169570	0.431153365	0.849693217	0.623337639	1.348680663	0.177439559	NA	285605	DTWD2	5	118837322	118988545	-1	protein_coding	DTW domain containing 2 [Source:HGNC Symbol;Acc:HGNC:19334]
ENSG00000013810	1.840608129	0.850215189	0.578722486	1.435341647	0.151189765	NA	10460	TACC3	4	1721490	1745176	1	protein_coding	transforming acidic coiled-coil containing protein 3 [Source:HGNC Symbol;Acc:HGNC:11524]
ENSG00000115946	3.170985099	0.850423485	0.495163811	1.704539921	0.088280265	0.290633661	56902	PNO1	2	68157844	68176238	1	protein_coding	partner of NOB1 homolog [Source:HGNC Symbol;Acc:HGNC:32790]
ENSG00000156239	0.411313134	0.8511042	0.601363779	1.344743468	0.178708092	NA	29104	N6AMT1	21	28872191	28885371	-1	protein_coding	N-6 adenine-specific DNA methyltransferase 1 (putative) [Source:HGNC Symbol;Acc:HGNC:16021]
ENSG00000069966	1.73878828	0.851764767	0.600481628	1.393360956	0.163510666	NA	10681	GNB5	15	52115105	52191369	-1	protein_coding	G protein subunit beta 5 [Source:HGNC Symbol;Acc:HGNC:4401]
ENSG00000115415	5.876868332	0.851787163	0.411692203	2.062550018	0.039155401	0.177759845	6772	STAT1	2	190964358	191020960	-1	protein_coding	signal transducer and activator of transcription 1 [Source:HGNC Symbol;Acc:HGNC:11362]
ENSG00000157193	3.457317721	0.85197581	0.499240042	1.695653268	0.089951564	0.29412659	7804	LRP8	1	53242364	53328070	-1	protein_coding	LDL receptor related protein 8 [Source:HGNC Symbol;Acc:HGNC:6700]
ENSG00000150990	2.880198992	0.852057463	0.522792997	1.619347809	0.10537245	0.32283163	57647	DHX37	12	124946825	124989122	-1	protein_coding	DEAH-box helicase 37 [Source:HGNC Symbol;Acc:HGNC:17210]
ENSG00000125967	1.641834917	0.852187541	0.607349799	1.391947638	0.163938255	NA	63941	NECAB3	20	33657087	33674463	-1	protein_coding	N-terminal EF-hand calcium binding protein 3 [Source:HGNC Symbol;Acc:HGNC:15851]
ENSG00000178927	4.038636296	0.852276321	0.523660102	1.624011535	0.104373347	0.321559952	79415	C17orf62	17	82442589	82450829	-1	protein_coding	chromosome 17 open reading frame 62 [Source:HGNC Symbol;Acc:HGNC:28672]
ENSG00000162086	0.598265768	0.852330683	0.637549699	1.338934137	0.180592115	NA	7627	ZNF75A	16	3305406	3318852	1	protein_coding	zinc finger protein 75a [Source:HGNC Symbol;Acc:HGNC:13146]
ENSG00000153029	1.304038258	0.852508696	0.617436296	1.342393022	0.179468596	NA	3140	MR1	1	181033425	181061938	1	protein_coding	major histocompatibility complex, class I-related [Source:HGNC Symbol;Acc:HGNC:4975]
ENSG00000198937	1.080073749	0.852540812	0.633783225	1.315847253	0.188225316	NA	154467	CCDC167	6	37482920	37499922	-1	protein_coding	coiled-coil domain containing 167 [Source:HGNC Symbol;Acc:HGNC:21239]
ENSG00000088836	0.729492196	0.853120073	0.638509187	1.358931778	0.174168208	NA	83959	SLC4A11	20	3227417	3239190	-1	protein_coding	solute carrier family 4 member 11 [Source:HGNC Symbol;Acc:HGNC:16438]
ENSG00000138111	0.537771223	0.85352741	0.628659132	1.355750751	0.175178486	NA	79847	MFSD13A	10	102461395	102477045	1	protein_coding	major facilitator superfamily domain containing 13A [Source:HGNC Symbol;Acc:HGNC:26196]
ENSG00000074842	6.798641484	0.853860213	0.403897649	2.109053362	0.034939976	0.167738658	56005	MYDGF	19	4641374	4670370	-1	protein_coding	myeloid derived growth factor [Source:HGNC Symbol;Acc:HGNC:16948]
ENSG00000085552	1.470398091	0.854001648	0.610827219	1.37427296	0.169356958	NA	57549	IGSF9	1	159927039	159945604	-1	protein_coding	immunoglobulin superfamily member 9 [Source:HGNC Symbol;Acc:HGNC:18132]
ENSG00000110427	2.083755355	0.854671513	0.571340691	1.483766527	0.13787087	0.374571119	25758	KIAA1549L	11	33542072	33674102	1	protein_coding	KIAA1549 like [Source:HGNC Symbol;Acc:HGNC:24836]
ENSG00000166197	6.108484181	0.855396899	0.409580057	2.082140028	0.037329681	0.172343738	9221	NOLC1	10	102152176	102163871	1	protein_coding	nucleolar and coiled-body phosphoprotein 1 [Source:HGNC Symbol;Acc:HGNC:15608]
ENSG00000160613	1.126077517	0.855512625	0.630821575	1.332231452	0.182784144	NA	9159	PCSK7	11	117204337	117232525	-1	protein_coding	proprotein convertase subtilisin/kexin type 7 [Source:HGNC Symbol;Acc:HGNC:8748]
ENSG00000148187	2.709679395	0.855544264	0.550247156	1.548025605	0.121616132	0.347910989	92399	MRRF	9	122264603	122331343	1	protein_coding	mitochondrial ribosome recycling factor [Source:HGNC Symbol;Acc:HGNC:7234]
ENSG00000076650	0.842710046	0.855633871	0.64498948	1.367242779	0.171549221	NA	55094	GPATCH1	19	33080880	33130542	1	protein_coding	G-patch domain containing 1 [Source:HGNC Symbol;Acc:HGNC:24658]
ENSG00000053900	0.720226184	0.856248462	0.644838032	1.34835871	0.177543037	NA	29945	ANAPC4	4	25377213	25418498	1	protein_coding	anaphase promoting complex subunit 4 [Source:HGNC Symbol;Acc:HGNC:19990]
ENSG00000156110	2.418929022	0.856819594	0.533794158	1.585360995	0.112884338	0.333280102	132	ADK	10	74151185	74709303	1	protein_coding	adenosine kinase [Source:HGNC Symbol;Acc:HGNC:257]
ENSG00000240376	1.380154722	0.856972633	0.63724841	1.348391329	0.177532552	NA	NA	AC010343.1	5	33162179	33162807	1	processed_pseudogene
ENSG00000267795	3.243197729	0.857240092	0.513769267	1.656836699	0.097552495	0.308383605	440335	SMIM22	16	4788397	4796491	1	protein_coding	small integral membrane protein 22 [Source:HGNC Symbol;Acc:HGNC:48329]
ENSG00000196976	1.232158889	0.857491211	0.628394736	1.350930749	0.176717617	NA	8270	LAGE3	X	154477769	154479257	-1	protein_coding	L antigen family member 3 [Source:HGNC Symbol;Acc:HGNC:26058]
ENSG00000111481	11.80050177	0.857604964	0.304930865	2.808642229	0.00497509	0.046528712	22818	COPZ1	12	54301202	54351849	1	protein_coding	coatomer protein complex subunit zeta 1 [Source:HGNC Symbol;Acc:HGNC:2243]
ENSG00000120800	1.366154945	0.857820407	0.618757496	1.333529502	0.1823581	NA	27340	UTP20	12	101280109	101386616	1	protein_coding	UTP20, small subunit processome component [Source:HGNC Symbol;Acc:HGNC:17897]
ENSG00000123159	10.00786247	0.857827402	0.363345721	2.357316411	0.018407555	0.111315956	10755	GIPC1	19	14477760	14496149	-1	protein_coding	GIPC PDZ domain containing family member 1 [Source:HGNC Symbol;Acc:HGNC:1226]
ENSG00000153989	6.547688373	0.858007146	0.410130786	2.086605119	0.036923844	0.171481011	116150	NUS1	6	117675502	117710640	1	protein_coding	NUS1 dehydrodolichyl diphosphate synthase subunit [Source:HGNC Symbol;Acc:HGNC:21042]
ENSG00000112379	1.96398223	0.858044074	0.586679507	1.439621891	0.149974403	NA	57221	ARFGEF3	6	138161921	138344663	1	protein_coding	ARFGEF family member 3 [Source:HGNC Symbol;Acc:HGNC:21213]
ENSG00000206560	3.224804913	0.858093222	0.500587746	1.70297712	0.08857235	0.29128912	23243	ANKRD28	3	15667236	15859771	-1	protein_coding	ankyrin repeat domain 28 [Source:HGNC Symbol;Acc:HGNC:29024]
ENSG00000131828	5.487162711	0.858302668	0.418766544	2.04248486	0.04110346	0.184113432	5160	PDHA1	X	19343893	19361705	1	protein_coding	pyruvate dehydrogenase alpha 1 [Source:HGNC Symbol;Acc:HGNC:8806]
ENSG00000100280	7.999507464	0.858419147	0.423142458	2.024609271	0.042907502	0.189306688	162	AP1B1	22	29327680	29423179	-1	protein_coding	adaptor related protein complex 1 beta 1 subunit [Source:HGNC Symbol;Acc:HGNC:554]
ENSG00000135723	0.656234061	0.858422544	0.639189909	1.357096066	0.174750688	NA	29109	FHOD1	16	67229387	67247658	-1	protein_coding	formin homology 2 domain containing 1 [Source:HGNC Symbol;Acc:HGNC:17905]
ENSG00000119688	1.095495945	0.858465431	0.631932649	1.330722026	0.183280493	NA	5826	ABCD4	14	74285423	74303056	-1	protein_coding	ATP binding cassette subfamily D member 4 [Source:HGNC Symbol;Acc:HGNC:68]
ENSG00000186153	0.471072677	0.858507636	0.63509617	1.326211268	0.184769728	NA	51741	WWOX	16	78099413	79212667	1	protein_coding	WW domain containing oxidoreductase [Source:HGNC Symbol;Acc:HGNC:12799]
ENSG00000166562	6.985047588	0.858556575	0.383602033	2.232169326	0.025603774	0.137688965	90701	SEC11C	18	59139477	59158836	1	protein_coding	SEC11 homolog C, signal peptidase complex subunit [Source:HGNC Symbol;Acc:HGNC:23400]
ENSG00000266472	2.533434239	0.858698072	0.538906664	1.575839243	0.115062856	0.336795793	54460	MRPS21	1	150293720	150308979	1	protein_coding	mitochondrial ribosomal protein S21 [Source:HGNC Symbol;Acc:HGNC:14046]
ENSG00000123096	1.431651047	0.859073998	0.606275811	1.389749748	0.164604883	NA	8082	SSPN	12	26121991	26299290	1	protein_coding	sarcospan [Source:HGNC Symbol;Acc:HGNC:11322]
ENSG00000107331	3.713276828	0.859348874	0.489124127	1.747559543	0.080540326	0.276333594	20	ABCA2	9	137007227	137028922	-1	protein_coding	ATP binding cassette subfamily A member 2 [Source:HGNC Symbol;Acc:HGNC:32]
ENSG00000286388	0.470364317	0.859508359	0.635044013	1.328075302	0.184153232	NA	NA	NA	NA	NA	NA	NA	NA	NA
ENSG00000133835	8.759134386	0.859531161	0.391652097	2.191574036	0.028410278	0.147216992	3295	HSD17B4	5	119452443	119637199	1	protein_coding	hydroxysteroid 17-beta dehydrogenase 4 [Source:HGNC Symbol;Acc:HGNC:5213]
ENSG00000142675	0.886387114	0.860598071	0.645030829	1.292938694	0.196032263	NA	10256	CNKSR1	1	26177403	26189886	1	protein_coding	connector enhancer of kinase suppressor of Ras 1 [Source:HGNC Symbol;Acc:HGNC:19700]
ENSG00000163697	0.949497941	0.86095571	0.644906464	1.307456584	0.191057691	NA	323	APBB2	4	40810027	41216714	-1	protein_coding	amyloid beta precursor protein binding family B member 2 [Source:HGNC Symbol;Acc:HGNC:582]
ENSG00000110046	4.375435159	0.861084645	0.508692077	1.693977611	0.090269538	0.294675662	23130	ATG2A	11	64894546	64917248	-1	protein_coding	autophagy related 2A [Source:HGNC Symbol;Acc:HGNC:29028]
ENSG00000099949	1.025813917	0.86110335	0.643807838	1.338031935	0.180886027	NA	8216	LZTR1	22	20979462	20999038	1	protein_coding	leucine zipper like transcription regulator 1 [Source:HGNC Symbol;Acc:HGNC:6742]
ENSG00000153406	2.930708899	0.861103378	0.512176012	1.66640487	0.095632802	0.305060846	57407	NMRAL1	16	4461680	4495763	-1	protein_coding	NmrA like redox sensor 1 [Source:HGNC Symbol;Acc:HGNC:24987]
ENSG00000198860	1.86565112	0.861438444	0.57776262	1.471071844	0.141271688	NA	116461	TSEN15	1	184051677	184074212	1	protein_coding	tRNA splicing endonuclease subunit 15 [Source:HGNC Symbol;Acc:HGNC:16791]
ENSG00000213619	3.573094847	0.861893181	0.488075565	1.754619864	0.079324351	0.273807507	4722	NDUFS3	11	47565336	47584562	1	protein_coding	NADH:ubiquinone oxidoreductase core subunit S3 [Source:HGNC Symbol;Acc:HGNC:7710]
ENSG00000128266	6.918642683	0.862155008	0.398374926	2.158760551	0.030868748	0.155710716	2781	GNAZ	22	23070361	23125037	1	protein_coding	G protein subunit alpha z [Source:HGNC Symbol;Acc:HGNC:4395]
ENSG00000154640	1.763217297	0.863671882	0.590935747	1.453853614	0.145986895	NA	10950	BTG3	21	17593653	17612947	-1	protein_coding	BTG anti-proliferation factor 3 [Source:HGNC Symbol;Acc:HGNC:1132]
ENSG00000176410	0.608989263	0.863708033	0.642722496	1.31253849	0.189338508	NA	84277	DNAJC30	7	73680969	73683453	-1	protein_coding	DnaJ heat shock protein family (Hsp40) member C30 [Source:HGNC Symbol;Acc:HGNC:16410]
ENSG00000189241	4.696380042	0.864373475	0.453115453	1.899434432	0.05750738	0.227864963	7259	TSPYL1	6	116276578	116279903	-1	protein_coding	TSPY like 1 [Source:HGNC Symbol;Acc:HGNC:12382]
ENSG00000140274	0.724894168	0.86450938	0.631165134	1.382689728	0.166760023	NA	405753	DUOXA2	15	45114321	45118421	1	protein_coding	dual oxidase maturation factor 2 [Source:HGNC Symbol;Acc:HGNC:32698]
ENSG00000164761	2.949679628	0.86453302	0.513796176	1.672052998	0.094513872	0.303656106	4982	TNFRSF11B	8	118923557	118952200	-1	protein_coding	TNF receptor superfamily member 11b [Source:HGNC Symbol;Acc:HGNC:11909]
ENSG00000268858	1.71240224	0.86505543	0.605005532	1.40896222	0.15884634	NA	NA	AL118506.1	20	63861212	63864293	-1	antisense_RNA
ENSG00000099800	2.773524016	0.865683286	0.53051534	1.61539729	0.106224687	0.323685634	26517	TIMM13	19	2425624	2427894	-1	protein_coding	translocase of inner mitochondrial membrane 13 [Source:HGNC Symbol;Acc:HGNC:11816]
ENSG00000115840	0.837259284	0.865988962	0.644902222	1.383336764	0.16656163	NA	8604	SLC25A12	2	171784370	171999859	-1	protein_coding	solute carrier family 25 member 12 [Source:HGNC Symbol;Acc:HGNC:10982]
ENSG00000204019	0.418387862	0.866319492	0.632930428	1.32819968	0.18411215	NA	203413	CT83	X	116461682	116463003	-1	protein_coding	cancer/testis antigen 83 [Source:HGNC Symbol;Acc:HGNC:33494]
ENSG00000075142	2.768650069	0.866375729	0.520732475	1.646546607	0.099651273	0.312157612	6717	SRI	7	88205118	88226993	-1	protein_coding	sorcin [Source:HGNC Symbol;Acc:HGNC:11292]
ENSG00000105289	4.839441702	0.866454515	0.442783997	1.948697564	0.051331553	0.212974953	27134	TJP3	19	3708109	3750813	1	protein_coding	tight junction protein 3 [Source:HGNC Symbol;Acc:HGNC:11829]
ENSG00000123427	0.956274972	0.866509964	0.643447986	1.417865319	0.156230089	NA	25895	EEF1AKMT3	12	57771492	57782541	1	protein_coding	EEF1A lysine methyltransferase 3 [Source:HGNC Symbol;Acc:HGNC:24936]
ENSG00000035499	3.031764361	0.86664599	0.510392672	1.68263668	0.092445446	0.298849702	55789	DEPDC1B	5	60596912	60700190	-1	protein_coding	DEP domain containing 1B [Source:HGNC Symbol;Acc:HGNC:24902]
ENSG00000258655	1.146317191	0.866707351	0.633931568	1.344593814	0.178756442	NA	NA	ARHGAP5-AS1	14	32074946	32076793	-1	antisense_RNA	ARHGAP5 antisense RNA 1 (head to head) [Source:HGNC Symbol;Acc:HGNC:20279]
ENSG00000102054	11.14889873	0.866712566	0.32125513	2.693736404	0.007065602	0.059873418	5931	RBBP7	X	16839283	16870414	-1	protein_coding	RB binding protein 7, chromatin remodeling factor [Source:HGNC Symbol;Acc:HGNC:9890]
ENSG00000136631	1.432196192	0.866734251	0.609735421	1.394104898	0.16328593	NA	11311	VPS45	1	150067293	150145327	1	protein_coding	vacuolar protein sorting 45 homolog [Source:HGNC Symbol;Acc:HGNC:14579]
ENSG00000254858	0.929850469	0.866740435	0.64445462	1.335971273	0.181558663	NA	84769	MPV17L2	19	18193182	18196948	1	protein_coding	MPV17 mitochondrial inner membrane protein like 2 [Source:HGNC Symbol;Acc:HGNC:28177]
ENSG00000185127	1.325154135	0.866774677	0.613849825	1.374624634	0.169247847	NA	387263	C6orf120	6	169702190	169704856	1	protein_coding	chromosome 6 open reading frame 120 [Source:HGNC Symbol;Acc:HGNC:21247]
ENSG00000170234	0.896915239	0.866788781	0.644578036	1.396571133	0.162542576	NA	114825	PWWP2A	5	160061801	160119423	-1	protein_coding	PWWP domain containing 2A [Source:HGNC Symbol;Acc:HGNC:29406]
ENSG00000156711	7.163325457	0.866925423	0.390865972	2.212259482	0.026948741	0.142347845	5603	MAPK13	6	36127809	36144524	1	protein_coding	mitogen-activated protein kinase 13 [Source:HGNC Symbol;Acc:HGNC:6875]
ENSG00000150779	1.616147546	0.86703421	0.589637173	1.436295299	0.150918331	NA	26521	TIMM8B	11	112084800	112086798	-1	protein_coding	translocase of inner mitochondrial membrane 8 homolog B [Source:HGNC Symbol;Acc:HGNC:11818]
ENSG00000188243	1.812901723	0.867201855	0.593452698	1.454278535	0.145869099	NA	170622	COMMD6	13	75525219	75549439	-1	protein_coding	COMM domain containing 6 [Source:HGNC Symbol;Acc:HGNC:24015]
ENSG00000212864	0.6546472	0.867609328	0.644409144	1.337066574	0.181200907	NA	727800	RNF208	9	137220247	137221581	-1	protein_coding	ring finger protein 208 [Source:HGNC Symbol;Acc:HGNC:25420]
ENSG00000165704	4.919017085	0.867940325	0.432066935	1.999051418	0.045602791	0.197444011	3251	HPRT1	X	134460153	134520513	1	protein_coding	hypoxanthine phosphoribosyltransferase 1 [Source:HGNC Symbol;Acc:HGNC:5157]
ENSG00000106153	39.46515261	0.868220289	0.215967119	4.020058746	5.82E-05	0.001898191	51142	CHCHD2	7	56101569	56106576	-1	protein_coding	coiled-coil-helix-coiled-coil-helix domain containing 2 [Source:HGNC Symbol;Acc:HGNC:21645]
ENSG00000116863	2.021556562	0.868395163	0.557883551	1.530880477	0.125798935	0.355347248	54936	ADPRHL2	1	36088875	36093932	1	protein_coding	ADP-ribosylhydrolase like 2 [Source:HGNC Symbol;Acc:HGNC:21304]
ENSG00000204839	3.178513775	0.868572177	0.500331486	1.723814235	0.084741384	0.28345156	642475	MROH6	8	143566187	143572971	-1	protein_coding	maestro heat like repeat family member 6 [Source:HGNC Symbol;Acc:HGNC:27814]
ENSG00000214223	0.480040818	0.868583839	0.63533771	1.343559643	0.179090827	NA	664709	HNRNPA1P10	19	11666069	11667030	-1	processed_pseudogene	heterogeneous nuclear ribonucleoprotein A1 pseudogene 10 [Source:HGNC Symbol;Acc:HGNC:39128]
ENSG00000124107	52.90697013	0.868623922	0.241097522	3.599433579	3.19E-04	0.006615821	6590	SLPI	20	45252239	45254564	-1	protein_coding	secretory leukocyte peptidase inhibitor [Source:HGNC Symbol;Acc:HGNC:11092]
ENSG00000100983	6.6064403	0.869175166	0.39950844	2.169825991	0.030020031	0.153056797	2937	GSS	20	34928430	34955817	-1	protein_coding	glutathione synthetase [Source:HGNC Symbol;Acc:HGNC:4624]
ENSG00000161267	1.281961308	0.869222982	0.61892274	1.361226709	0.173442056	NA	622	BDH1	3	197509783	197573323	-1	protein_coding	3-hydroxybutyrate dehydrogenase 1 [Source:HGNC Symbol;Acc:HGNC:1027]
ENSG00000151240	0.538591852	0.869466642	0.636930833	1.357266595	0.174696517	NA	22982	DIP2C	10	274190	689668	-1	protein_coding	disco interacting protein 2 homolog C [Source:HGNC Symbol;Acc:HGNC:29150]
ENSG00000144840	1.359708536	0.869600559	0.621327127	1.393419079	0.1634931	NA	285282	RABL3	3	120686681	120742993	-1	protein_coding	RAB, member of RAS oncogene family like 3 [Source:HGNC Symbol;Acc:HGNC:18072]
ENSG00000187535	0.478847137	0.870142375	0.635253083	1.34645695	0.178155195	NA	9742	IFT140	16	1510427	1612110	-1	protein_coding	intraflagellar transport 140 [Source:HGNC Symbol;Acc:HGNC:29077]
ENSG00000186665	0.721116194	0.870199084	0.644809696	1.360732666	0.173598188	NA	284018	C17orf58	17	67991101	67996431	-1	protein_coding	chromosome 17 open reading frame 58 [Source:HGNC Symbol;Acc:HGNC:27568]
ENSG00000116752	2.039023111	0.870244917	0.555596808	1.541392412	0.12322131	0.350900684	10286	BCAS2	1	114567557	114581639	-1	protein_coding	BCAS2, pre-mRNA processing factor [Source:HGNC Symbol;Acc:HGNC:975]
ENSG00000105568	13.23148587	0.870341438	0.309468389	2.810422159	0.004947656	0.04651339	5518	PPP2R1A	19	52190039	52229533	1	protein_coding	protein phosphatase 2 scaffold subunit Aalpha [Source:HGNC Symbol;Acc:HGNC:9302]
ENSG00000175063	2.917577947	0.87038936	0.5231234	1.64267201	0.100450813	0.313408537	11065	UBE2C	20	45812576	45816957	1	protein_coding	ubiquitin conjugating enzyme E2 C [Source:HGNC Symbol;Acc:HGNC:15937]
ENSG00000130332	1.783227482	0.870512017	0.599831997	1.415492817	0.156924053	NA	51690	LSM7	19	2321517	2328620	-1	protein_coding	LSM7 homolog, U6 small nuclear RNA and mRNA degradation associated [Source:HGNC Symbol;Acc:HGNC:20470]
ENSG00000183826	1.598346529	0.87069498	0.6205089	1.398992329	0.161815283	NA	114781	BTBD9	6	38168451	38640148	-1	protein_coding	BTB domain containing 9 [Source:HGNC Symbol;Acc:HGNC:21228]
ENSG00000198814	2.918709505	0.870753254	0.509664503	1.692857394	0.090482615	0.295092963	2710	GK	X	30653359	30731456	1	protein_coding	glycerol kinase [Source:HGNC Symbol;Acc:HGNC:4289]
ENSG00000114125	3.90676039	0.871004843	0.48456792	1.790743487	0.073334468	0.261789425	9616	RNF7	3	141738204	141747560	1	protein_coding	ring finger protein 7 [Source:HGNC Symbol;Acc:HGNC:10070]
ENSG00000133393	3.838868686	0.871240452	0.461002565	1.878179438	0.060356622	0.233479668	123811	FOPNL	16	15865720	15888625	-1	protein_coding	FGFR1OP N-terminal like [Source:HGNC Symbol;Acc:HGNC:26435]
ENSG00000167325	2.838088118	0.871463882	0.496425826	1.733665807	0.082977397	0.27994259	6240	RRM1	11	4094707	4138876	1	protein_coding	ribonucleotide reductase catalytic subunit M1 [Source:HGNC Symbol;Acc:HGNC:10451]
ENSG00000235173	2.08353701	0.872091127	0.56154881	1.529865654	0.126049986	0.355722146	51236	HGH1	8	144137769	144140843	1	protein_coding	HGH1 homolog [Source:HGNC Symbol;Acc:HGNC:24161]
ENSG00000163220	4.566105988	0.872935049	0.542640022	1.621382484	0.104935635	0.32283163	6280	S100A9	1	153357854	153361027	1	protein_coding	S100 calcium binding protein A9 [Source:HGNC Symbol;Acc:HGNC:10499]
ENSG00000132286	1.764639133	0.87323388	0.598306046	1.440007515	0.149865273	NA	26515	TIMM10B	11	6481447	6484679	1	protein_coding	translocase of inner mitochondrial membrane 10B [Source:HGNC Symbol;Acc:HGNC:4022]
ENSG00000151413	0.76931289	0.87324794	0.643390777	1.251869837	0.210617297	NA	80224	NUBPL	14	31489956	31861224	1	protein_coding	nucleotide binding protein like [Source:HGNC Symbol;Acc:HGNC:20278]
ENSG00000119333	2.327322993	0.873876015	0.575702064	1.491125128	0.135928646	0.371388124	89891	WDR34	9	128633661	128656787	-1	protein_coding	WD repeat domain 34 [Source:HGNC Symbol;Acc:HGNC:28296]
ENSG00000169136	1.531796705	0.874125619	0.599573863	1.435836088	0.151048988	NA	22809	ATF5	19	49928702	49933935	1	protein_coding	activating transcription factor 5 [Source:HGNC Symbol;Acc:HGNC:790]
ENSG00000116701	0.798648048	0.874574614	0.644789346	1.40495664	0.160034172	NA	4688	NCF2	1	183555563	183590876	-1	protein_coding	neutrophil cytosolic factor 2 [Source:HGNC Symbol;Acc:HGNC:7661]
ENSG00000143314	3.667335546	0.876045803	0.480450072	1.811524454	0.070059707	0.253566762	79590	MRPL24	1	156737303	156741590	-1	protein_coding	mitochondrial ribosomal protein L24 [Source:HGNC Symbol;Acc:HGNC:14037]
ENSG00000120008	0.957795554	0.876306511	0.640606241	1.270387524	0.203946625	NA	55717	WDR11	10	120851175	120909524	1	protein_coding	WD repeat domain 11 [Source:HGNC Symbol;Acc:HGNC:13831]
ENSG00000204356	6.4377907	0.877125654	0.397312285	2.200738955	0.027754509	0.145143574	7936	NELFE	6	31952087	31959110	-1	protein_coding	negative elongation factor complex member E [Source:HGNC Symbol;Acc:HGNC:13974]
ENSG00000041353	11.20409184	0.877276654	0.320905723	2.730783029	0.006318405	0.05544091	5874	RAB27B	18	54717860	54895516	1	protein_coding	RAB27B, member RAS oncogene family [Source:HGNC Symbol;Acc:HGNC:9767]
ENSG00000125166	8.387170152	0.877727902	0.348613852	2.510893814	0.012042592	0.084962653	2806	GOT2	16	58707131	58734357	-1	protein_coding	glutamic-oxaloacetic transaminase 2 [Source:HGNC Symbol;Acc:HGNC:4433]
ENSG00000100100	2.904306603	0.8780202	0.535562267	1.62977998	0.103148007	0.318807233	113791	PIK3IP1	22	31281593	31292534	-1	protein_coding	phosphoinositide-3-kinase interacting protein 1 [Source:HGNC Symbol;Acc:HGNC:24942]
ENSG00000070526	3.107613441	0.878780976	0.518108491	1.684587847	0.092068118	0.29808575	55808	ST6GALNAC1	17	76624761	76643838	-1	protein_coding	ST6 N-acetylgalactosaminide alpha-2,6-sialyltransferase 1 [Source:HGNC Symbol;Acc:HGNC:23614]
ENSG00000165629	9.56203482	0.879061867	0.33655963	2.607156636	0.009129759	0.0710973	509	ATP5C1	10	7788129	7807815	1	protein_coding	ATP synthase, H+ transporting, mitochondrial F1 complex, gamma polypeptide 1 [Source:HGNC Symbol;Acc:HGNC:833]
ENSG00000115207	4.056700345	0.879490371	0.468034136	1.866937944	0.061910254	0.236360599	2976	GTF3C2	2	27325849	27357034	-1	protein_coding	general transcription factor IIIC subunit 2 [Source:HGNC Symbol;Acc:HGNC:4665]
ENSG00000121774	9.33848569	0.879697744	0.332115234	2.64396834	0.008194032	0.066496905	10657	KHDRBS1	1	32013829	32060850	1	protein_coding	KH RNA binding domain containing, signal transduction associated 1 [Source:HGNC Symbol;Acc:HGNC:18116]
ENSG00000065618	0.590715674	0.880076797	0.632896045	1.300731165	0.193350491	NA	1308	COL17A1	10	104031286	104086002	-1	protein_coding	collagen type XVII alpha 1 chain [Source:HGNC Symbol;Acc:HGNC:2194]
ENSG00000175166	30.31894721	0.880456123	0.219796732	4.004376538	6.22E-05	0.00197749	5708	PSMD2	3	184298709	184309054	1	protein_coding	proteasome 26S subunit, non-ATPase 2 [Source:HGNC Symbol;Acc:HGNC:9559]
ENSG00000105223	10.14399711	0.880476753	0.341380822	2.574822366	0.010029158	0.075702017	23646	PLD3	19	40348456	40380439	1	protein_coding	phospholipase D family member 3 [Source:HGNC Symbol;Acc:HGNC:17158]
ENSG00000234851	0.494880345	0.880670115	0.635789493	1.363981549	0.172573373	NA	NA	RPL23AP42	3	161429127	161429597	-1	processed_pseudogene	ribosomal protein L23a pseudogene 42 [Source:HGNC Symbol;Acc:HGNC:35942]
ENSG00000176087	6.683732666	0.880723979	0.388248181	2.260390043	0.023797054	0.131136618	113829	SLC35A4	5	140564456	140569103	1	protein_coding	solute carrier family 35 member A4 [Source:HGNC Symbol;Acc:HGNC:20753]
ENSG00000014824	4.901282132	0.880747522	0.445285087	1.968629767	0.048995622	0.206844724	10463	SLC30A9	4	41990472	42090457	1	protein_coding	solute carrier family 30 member 9 [Source:HGNC Symbol;Acc:HGNC:1329]
ENSG00000224259	2.450273056	0.880823372	0.541641923	1.608301221	0.107769223	0.326380615	100505633	LINC01133	1	159961218	159984750	1	lincRNA	long intergenic non-protein coding RNA 1133 [Source:HGNC Symbol;Acc:HGNC:49447]
ENSG00000104356	0.434107562	0.881096315	0.603558937	1.392616245	0.163735868	NA	10940	POP1	8	98117297	98159834	1	protein_coding	POP1 homolog, ribonuclease P/MRP subunit [Source:HGNC Symbol;Acc:HGNC:30129]
ENSG00000132635	1.261753699	0.882201718	0.617111836	1.383302731	0.166572061	NA	64773	PCED1A	20	2835314	2841190	-1	protein_coding	PC-esterase domain containing 1A [Source:HGNC Symbol;Acc:HGNC:16212]
ENSG00000123609	1.504804025	0.882229057	0.598118119	1.450789588	0.14683846	NA	9111	NMI	2	151270465	151290057	-1	protein_coding	N-myc and STAT interactor [Source:HGNC Symbol;Acc:HGNC:7854]
ENSG00000213523	1.644440712	0.88227315	0.621900911	1.418362383	0.156084992	NA	10011	SRA1	5	140537340	140558252	-1	protein_coding	steroid receptor RNA activator 1 [Source:HGNC Symbol;Acc:HGNC:11281]
ENSG00000168924	1.597662199	0.88259176	0.622922717	1.396913697	0.162439525	NA	3954	LETM1	4	1811479	1856247	-1	protein_coding	leucine zipper and EF-hand containing transmembrane protein 1 [Source:HGNC Symbol;Acc:HGNC:6556]
ENSG00000177646	2.926680151	0.882920683	0.502893568	1.739063709	0.082023557	0.278675481	28976	ACAD9	3	128879596	128916067	1	protein_coding	acyl-CoA dehydrogenase family member 9 [Source:HGNC Symbol;Acc:HGNC:21497]
ENSG00000132467	1.437420513	0.882977829	0.604728719	1.430950438	0.15244442	NA	57050	UTP3	4	70688479	70690551	1	protein_coding	UTP3, small subunit processome component [Source:HGNC Symbol;Acc:HGNC:24477]
ENSG00000134014	0.884695947	0.88303482	0.643719175	1.410536485	0.158381331	NA	55140	ELP3	8	28089673	28191156	1	protein_coding	elongator acetyltransferase complex subunit 3 [Source:HGNC Symbol;Acc:HGNC:20696]
ENSG00000169862	2.293937102	0.88325174	0.57205597	1.524652228	0.127345863	0.357767638	1501	CTNND2	5	10971840	11904043	-1	protein_coding	catenin delta 2 [Source:HGNC Symbol;Acc:HGNC:2516]
ENSG00000100379	1.547676911	0.883362318	0.610296051	1.413474678	0.157516202	NA	79734	KCTD17	22	37051736	37063390	1	protein_coding	potassium channel tetramerization domain containing 17 [Source:HGNC Symbol;Acc:HGNC:25705]
ENSG00000125459	0.670784682	0.883390877	0.639102925	1.401344535	0.16111107	NA	55154	MSTO1	1	155610205	155614967	1	protein_coding	misato 1, mitochondrial distribution and morphology regulator [Source:HGNC Symbol;Acc:HGNC:29678]
ENSG00000099795	4.327807464	0.883784265	0.445717351	1.971649213	0.048649665	0.205800237	4713	NDUFB7	19	14566078	14572062	-1	protein_coding	NADH:ubiquinone oxidoreductase subunit B7 [Source:HGNC Symbol;Acc:HGNC:7702]
ENSG00000106591	4.244792666	0.883947929	0.472106716	1.863588494	0.062379515	0.237161244	64983	MRPL32	7	42932200	42948958	1	protein_coding	mitochondrial ribosomal protein L32 [Source:HGNC Symbol;Acc:HGNC:14035]
ENSG00000185813	2.509147095	0.884024799	0.526191642	1.660249031	0.096864365	0.307735925	5833	PCYT2	17	81900965	81911464	-1	protein_coding	phosphate cytidylyltransferase 2, ethanolamine [Source:HGNC Symbol;Acc:HGNC:8756]
ENSG00000113013	26.89269225	0.884078131	0.216209865	4.087304069	4.36E-05	0.001494065	3313	HSPA9	5	138554882	138575444	-1	protein_coding	heat shock protein family A (Hsp70) member 9 [Source:HGNC Symbol;Acc:HGNC:5244]
ENSG00000224877	1.177314071	0.884745606	0.630147453	1.359023055	0.174139283	NA	284184	NDUFAF8	17	81239239	81241281	1	protein_coding	NADH:ubiquinone oxidoreductase complex assembly factor 8 [Source:HGNC Symbol;Acc:HGNC:33551]
ENSG00000114850	29.43741096	0.884972888	0.236648646	3.737074625	1.86E-04	0.004418099	6747	SSR3	3	156540140	156555184	-1	protein_coding	signal sequence receptor subunit 3 [Source:HGNC Symbol;Acc:HGNC:11325]
ENSG00000214026	1.006396897	0.885313456	0.638912833	1.303529138	0.192394175	NA	6150	MRPL23	11	1947278	1984522	1	protein_coding	mitochondrial ribosomal protein L23 [Source:HGNC Symbol;Acc:HGNC:10322]
ENSG00000214026	1.006396897	0.885313456	0.638912833	1.303529138	0.192394175	NA	107987373	MRPL23	11	1947278	1984522	1	protein_coding	mitochondrial ribosomal protein L23 [Source:HGNC Symbol;Acc:HGNC:10322]
ENSG00000112996	2.27465017	0.885336219	0.579820388	1.525279684	0.127189353	0.357581687	10884	MRPS30	5	44808925	44820428	1	protein_coding	mitochondrial ribosomal protein S30 [Source:HGNC Symbol;Acc:HGNC:8769]
ENSG00000125457	1.675030557	0.885404432	0.576533677	1.503627479	0.132677312	NA	57409	MIF4GD	17	75266228	75271227	-1	protein_coding	MIF4G domain containing [Source:HGNC Symbol;Acc:HGNC:24030]
ENSG00000131408	3.382400015	0.886200487	0.515456466	1.711447025	0.086998623	0.288327445	7376	NR1H2	19	50329653	50382982	1	protein_coding	nuclear receptor subfamily 1 group H member 2 [Source:HGNC Symbol;Acc:HGNC:7965]
ENSG00000079785	6.794901622	0.886816822	0.394389863	2.241608983	0.024986655	0.135502643	1653	DDX1	2	15591178	15631111	1	protein_coding	DEAD-box helicase 1 [Source:HGNC Symbol;Acc:HGNC:2734]
ENSG00000082068	0.710353309	0.887270994	0.644513643	1.268374905	0.204664099	NA	55100	WDR70	5	37379212	37753435	1	protein_coding	WD repeat domain 70 [Source:HGNC Symbol;Acc:HGNC:25495]
ENSG00000129187	3.17547336	0.8874466	0.486323531	1.80873399	0.07049234	0.254691181	1635	DCTD	4	182890060	182917936	-1	protein_coding	dCMP deaminase [Source:HGNC Symbol;Acc:HGNC:2710]
ENSG00000167384	0.655424935	0.887585115	0.641707987	1.403777455	0.160385129	NA	7733	ZNF180	19	44474428	44500524	-1	protein_coding	zinc finger protein 180 [Source:HGNC Symbol;Acc:HGNC:12970]
ENSG00000141655	14.01037256	0.888184775	0.334556587	2.650976422	0.008025944	0.065557421	8792	TNFRSF11A	18	62325287	62391292	1	protein_coding	TNF receptor superfamily member 11a [Source:HGNC Symbol;Acc:HGNC:11908]
ENSG00000138758	4.750880153	0.888285329	0.436165284	2.026238155	0.042740385	0.188835342	55752	11-Sep	4	76949703	77040384	1	protein_coding	septin 11 [Source:HGNC Symbol;Acc:HGNC:25589]
ENSG00000077232	12.29413982	0.888286945	0.31416551	2.824295006	0.004738475	0.04511633	54431	DNAJC10	2	182716041	182794464	1	protein_coding	DnaJ heat shock protein family (Hsp40) member C10 [Source:HGNC Symbol;Acc:HGNC:24637]
ENSG00000197451	14.35374511	0.888513058	0.332775254	2.666519994	0.007664105	0.06334514	3182	HNRNPAB	5	178204507	178211163	1	protein_coding	heterogeneous nuclear ribonucleoprotein A/B [Source:HGNC Symbol;Acc:HGNC:5034]
ENSG00000100410	3.949068691	0.889338628	0.462025546	1.912307484	0.055836766	0.224962921	84844	PHF5A	22	41459717	41468725	-1	protein_coding	PHD finger protein 5A [Source:HGNC Symbol;Acc:HGNC:18000]
ENSG00000277534	0.667185253	0.890462089	0.637362671	1.352856885	0.176101356	NA	NA	AC007996.1	18	26542971	26545791	-1	sense_intronic
ENSG00000121350	1.06143622	0.890496955	0.635251493	1.334820472	0.181935111	NA	79912	PYROXD1	12	21437615	21471252	1	protein_coding	pyridine nucleotide-disulphide oxidoreductase domain 1 [Source:HGNC Symbol;Acc:HGNC:26162]
ENSG00000165905	1.141054292	0.89090341	0.628457175	1.39002018	0.164522749	NA	120071	LARGE2	11	45921621	45929096	1	protein_coding	LARGE xylosyl- and glucuronyltransferase 2 [Source:HGNC Symbol;Acc:HGNC:16522]
ENSG00000129932	0.920828237	0.891216091	0.644188013	1.356871291	0.17482211	NA	83475	DOHH	19	3490822	3500940	-1	protein_coding	deoxyhypusine hydroxylase [Source:HGNC Symbol;Acc:HGNC:28662]
ENSG00000147316	1.375021783	0.891239366	0.619624346	1.415439435	0.156939694	NA	79648	MCPH1	8	6406592	6648504	1	protein_coding	microcephalin 1 [Source:HGNC Symbol;Acc:HGNC:6954]
ENSG00000248538	1.62988752	0.891248683	0.60121964	1.453952502	0.145959475	NA	101929128	AC022784.1	8	9189011	9202854	1	lincRNA
ENSG00000248008	1.782025494	0.891543116	0.589603457	1.491905298	0.135723974	NA	100506668	NRAV	12	120490328	120495940	-1	antisense_RNA	negative regulator of antiviral response (non-protein coding) [Source:HGNC Symbol;Acc:HGNC:48588]
ENSG00000083307	4.028444429	0.89194672	0.465479531	1.903063001	0.057032325	0.22715036	79977	GRHL2	8	101492432	101669726	1	protein_coding	grainyhead like transcription factor 2 [Source:HGNC Symbol;Acc:HGNC:2799]
ENSG00000255112	9.209285059	0.89225138	0.352257259	2.527587421	0.011484923	0.082232047	57132	CHMP1B	18	11851396	11854449	1	protein_coding	charged multivesicular body protein 1B [Source:HGNC Symbol;Acc:HGNC:24287]
ENSG00000175220	3.941304756	0.892922781	0.476106004	1.86391742	0.062333302	0.237161244	392	ARHGAP1	11	46677080	46700615	-1	protein_coding	Rho GTPase activating protein 1 [Source:HGNC Symbol;Acc:HGNC:673]
ENSG00000130638	6.792993359	0.893430253	0.371618649	2.396894771	0.016534671	0.104319956	25814	ATXN10	22	45671798	45845307	1	protein_coding	ataxin 10 [Source:HGNC Symbol;Acc:HGNC:10549]
ENSG00000265491	1.249231113	0.89399401	0.621769611	1.419813044	0.155662117	NA	27246	RNF115	1	145738868	145824077	-1	protein_coding	ring finger protein 115 [Source:HGNC Symbol;Acc:HGNC:18154]
ENSG00000111726	3.564472505	0.89422931	0.500865007	1.772999409	0.076228805	0.267701815	55907	CMAS	12	22046174	22065674	1	protein_coding	cytidine monophosphate N-acetylneuraminic acid synthetase [Source:HGNC Symbol;Acc:HGNC:18290]
ENSG00000161547	8.589095942	0.894525803	0.372616734	2.395347164	0.016604635	0.104550793	6427	SRSF2	17	76734115	76737374	-1	protein_coding	serine and arginine rich splicing factor 2 [Source:HGNC Symbol;Acc:HGNC:10783]
ENSG00000119487	3.322166066	0.89459045	0.514404383	1.724353121	0.084644115	0.283428851	79109	MAPKAP1	9	125437393	125707234	-1	protein_coding	mitogen-activated protein kinase associated protein 1 [Source:HGNC Symbol;Acc:HGNC:18752]
ENSG00000164405	9.81208474	0.894642562	0.348363398	2.564050008	0.010345864	0.077048253	27089	UQCRQ	5	132866560	132868031	1	protein_coding	ubiquinol-cytochrome c reductase complex III subunit VII [Source:HGNC Symbol;Acc:HGNC:29594]
ENSG00000132004	0.534343933	0.894754011	0.640253945	1.394309148	0.16322427	NA	84261	FBXW9	19	12688053	12696643	-1	protein_coding	F-box and WD repeat domain containing 9 [Source:HGNC Symbol;Acc:HGNC:28136]
ENSG00000174151	1.08393644	0.895724118	0.62916237	1.360274529	0.173743065	NA	284613	CYB561D1	1	109494052	109502932	1	protein_coding	cytochrome b561 family member D1 [Source:HGNC Symbol;Acc:HGNC:26804]
ENSG00000184840	24.62519681	0.895925213	0.246606095	3.630917611	2.82E-04	0.006059356	54732	TMED9	5	177592158	177596124	1	protein_coding	transmembrane p24 trafficking protein 9 [Source:HGNC Symbol;Acc:HGNC:24878]
ENSG00000189114	1.259279516	0.895974212	0.621705654	1.424250147	0.154374073	NA	388552	BLOC1S3	19	45178745	45181801	1	protein_coding	biogenesis of lysosomal organelles complex 1 subunit 3 [Source:HGNC Symbol;Acc:HGNC:20914]
ENSG00000081870	1.094983417	0.89681656	0.63456519	1.349889289	0.177051498	NA	51668	HSPB11	1	53916574	53945929	-1	protein_coding	heat shock protein family B (small) member 11 [Source:HGNC Symbol;Acc:HGNC:25019]
ENSG00000079974	1.001807199	0.897222901	0.641591844	1.376708346	0.168602437	NA	11158	RABL2B	22	50767501	50783663	-1	protein_coding	RAB, member of RAS oncogene family like 2B [Source:HGNC Symbol;Acc:HGNC:9800]
ENSG00000186806	0.532176766	0.897383901	0.635474026	1.416717215	0.156565622	NA	147645	VSIG10L	19	51331536	51342124	-1	protein_coding	V-set and immunoglobulin domain containing 10 like [Source:HGNC Symbol;Acc:HGNC:27111]
ENSG00000100350	2.264685258	0.897384315	0.565632093	1.565817401	0.117391371	0.341358557	80020	FOXRED2	22	36487190	36507101	-1	protein_coding	FAD dependent oxidoreductase domain containing 2 [Source:HGNC Symbol;Acc:HGNC:26264]
ENSG00000107758	2.735751485	0.89775298	0.545711142	1.638740678	0.101267278	0.315014647	5532	PPP3CB	10	73436428	73496024	-1	protein_coding	protein phosphatase 3 catalytic subunit beta [Source:HGNC Symbol;Acc:HGNC:9315]
ENSG00000229043	0.540993967	0.898398856	0.634445602	1.422074374	0.155004661	NA	NA	AC091729.3	7	1160374	1165267	1	antisense_RNA
ENSG00000105607	1.099517892	0.898488831	0.630953822	1.361960976	0.173210201	NA	2639	GCDH	19	12891026	12914207	1	protein_coding	glutaryl-CoA dehydrogenase [Source:HGNC Symbol;Acc:HGNC:4189]
ENSG00000182117	2.646051277	0.899450488	0.526289099	1.693777216	0.090307625	0.294675662	55505	NOP10	15	34341713	34343177	-1	protein_coding	NOP10 ribonucleoprotein [Source:HGNC Symbol;Acc:HGNC:14378]
ENSG00000113648	17.90747064	0.899696589	0.257633972	3.489403513	4.84E-04	0.008999659	9555	H2AFY	5	135333900	135399914	-1	protein_coding	H2A histone family member Y [Source:HGNC Symbol;Acc:HGNC:4740]
ENSG00000080839	0.590506229	0.899962237	0.635267938	1.329159964	0.183795201	NA	5933	RBL1	20	36996349	37095995	-1	protein_coding	RB transcriptional corepressor like 1 [Source:HGNC Symbol;Acc:HGNC:9893]
ENSG00000172315	2.3848674	0.900058207	0.544403242	1.632206058	0.102636085	0.318166785	112858	TP53RK	20	46684365	46689779	-1	protein_coding	TP53 regulating kinase [Source:HGNC Symbol;Acc:HGNC:16197]
ENSG00000184678	1.544209511	0.900270037	0.595886999	1.47498061	0.140217757	NA	8349	HIST2H2BE	1	149884459	149886652	-1	protein_coding	histone cluster 2 H2B family member e [Source:HGNC Symbol;Acc:HGNC:4760]
ENSG00000204308	5.587797087	0.900552147	0.471902512	1.902354282	0.057124854	0.227374338	6048	RNF5	6	32178354	32180793	1	protein_coding	ring finger protein 5 [Source:HGNC Symbol;Acc:HGNC:10068]
ENSG00000185561	1.887939634	0.900892314	0.585691377	1.521239348	0.128199785	NA	727910	TLCD2	17	1702790	1710438	-1	protein_coding	TLC domain containing 2 [Source:HGNC Symbol;Acc:HGNC:33522]
ENSG00000113387	9.23773053	0.901639062	0.36968593	2.434923799	0.014894926	0.097825725	10923	SUB1	5	32531633	32604079	1	protein_coding	SUB1 homolog, transcriptional regulator [Source:HGNC Symbol;Acc:HGNC:19985]
ENSG00000104412	1.731327981	0.902125371	0.591108321	1.502842157	0.132879752	NA	9694	EMC2	8	108443601	108486918	1	protein_coding	ER membrane protein complex subunit 2 [Source:HGNC Symbol;Acc:HGNC:28963]
ENSG00000050344	4.231130893	0.90237987	0.464756101	1.929229312	0.053702401	0.218638487	9603	NFE2L3	7	26152240	26187125	1	protein_coding	nuclear factor, erythroid 2 like 3 [Source:HGNC Symbol;Acc:HGNC:7783]
ENSG00000132196	1.632729728	0.902538075	0.615372808	1.461352974	0.143918599	NA	51478	HSD17B7	1	162790702	162812817	1	protein_coding	hydroxysteroid 17-beta dehydrogenase 7 [Source:HGNC Symbol;Acc:HGNC:5215]
ENSG00000205208	0.842219606	0.903404441	0.643983948	1.454885642	0.145700923	NA	201725	C4orf46	4	158666679	158672255	-1	protein_coding	chromosome 4 open reading frame 46 [Source:HGNC Symbol;Acc:HGNC:27320]
ENSG00000184860	2.011218386	0.903546229	0.578523525	1.548895845	0.12140676	0.347750009	93517	SDR42E1	16	81988855	82011488	-1	protein_coding	short chain dehydrogenase/reductase family 42E, member 1 [Source:HGNC Symbol;Acc:HGNC:29834]
ENSG00000203724	0.59116635	0.903888051	0.635949879	1.334416538	0.182067383	NA	388722	C1orf53	1	197902647	197907367	1	protein_coding	chromosome 1 open reading frame 53 [Source:HGNC Symbol;Acc:HGNC:30003]
ENSG00000127125	2.879525741	0.90461043	0.541734968	1.651905167	0.098553885	0.309804359	79717	PPCS	1	42456117	42473385	1	protein_coding	phosphopantothenoylcysteine synthetase [Source:HGNC Symbol;Acc:HGNC:25686]
ENSG00000143553	2.558795008	0.904786829	0.562284061	1.59802065	0.110038382	0.329379102	23557	SNAPIN	1	153658654	153661830	1	protein_coding	SNAP associated protein [Source:HGNC Symbol;Acc:HGNC:17145]
ENSG00000106049	9.017007253	0.90486664	0.352805934	2.559234218	0.010490304	0.077593569	11112	HIBADH	7	27525442	27662995	-1	protein_coding	3-hydroxyisobutyrate dehydrogenase [Source:HGNC Symbol;Acc:HGNC:4907]
ENSG00000187742	1.828769654	0.904884255	0.585968551	1.524615969	0.127354912	NA	79048	SECISBP2	9	89318506	89359662	1	protein_coding	SECIS binding protein 2 [Source:HGNC Symbol;Acc:HGNC:30972]
ENSG00000110917	32.2780591	0.904968011	0.244667278	3.696839552	2.18E-04	0.004973276	9761	MLEC	12	120686869	120701864	1	protein_coding	malectin [Source:HGNC Symbol;Acc:HGNC:28973]
ENSG00000174173	1.81284079	0.905147025	0.596688232	1.498158288	0.13409213	NA	54931	TRMT10C	3	101561862	101566446	1	protein_coding	tRNA methyltransferase 10C, mitochondrial RNase P subunit [Source:HGNC Symbol;Acc:HGNC:26022]
ENSG00000167283	1.079928295	0.905235948	0.630957724	1.369493567	0.170845044	NA	10632	ATP5L	11	118401154	118431496	1	protein_coding	ATP synthase, H+ transporting, mitochondrial Fo complex subunit G [Source:HGNC Symbol;Acc:HGNC:14247]
ENSG00000087085	4.06893451	0.905361086	0.524620858	1.716032924	0.086156017	0.286500767	43	ACHE	7	100889994	100896974	-1	protein_coding	acetylcholinesterase (Cartwright blood group) [Source:HGNC Symbol;Acc:HGNC:108]
ENSG00000179409	1.312363803	0.905724115	0.620586906	1.42877567	0.153068721	NA	50628	GEMIN4	17	744414	753999	-1	protein_coding	gem nuclear organelle associated protein 4 [Source:HGNC Symbol;Acc:HGNC:15717]
ENSG00000150433	0.719568497	0.905739825	0.640517612	1.386519367	0.165588371	NA	219854	TMEM218	11	125096545	125111763	-1	protein_coding	transmembrane protein 218 [Source:HGNC Symbol;Acc:HGNC:27344]
ENSG00000263639	0.649584288	0.906189719	0.514604123	1.411784715	0.15801336	NA	4477	MSMB	10	46033307	46046269	-1	protein_coding	microseminoprotein beta [Source:HGNC Symbol;Acc:HGNC:7372]
ENSG00000119632	1.930363239	0.906703736	0.586419212	1.531896958	0.125547864	NA	83982	IFI27L2	14	94127779	94130253	-1	protein_coding	interferon alpha inducible protein 27 like 2 [Source:HGNC Symbol;Acc:HGNC:19753]
ENSG00000062370	0.301793328	0.907412534	0.604340037	1.402354532	0.160809404	NA	7771	ZNF112	19	44326555	44367217	-1	protein_coding	zinc finger protein 112 [Source:HGNC Symbol;Acc:HGNC:12892]
ENSG00000127804	1.115811124	0.907460412	0.637576753	1.416451799	0.156643267	NA	79066	METTL16	17	2405562	2511891	-1	protein_coding	methyltransferase like 16 [Source:HGNC Symbol;Acc:HGNC:28484]
ENSG00000080493	1.433493526	0.907596485	0.597940502	1.470726253	0.141365163	NA	8671	SLC4A4	4	71186757	71572087	1	protein_coding	solute carrier family 4 member 4 [Source:HGNC Symbol;Acc:HGNC:11030]
ENSG00000108039	3.029703238	0.907670396	0.52537317	1.715324601	0.086285731	0.286779895	7511	XPNPEP1	10	109864766	109923553	-1	protein_coding	X-prolyl aminopeptidase 1 [Source:HGNC Symbol;Acc:HGNC:12822]
ENSG00000166347	6.142811921	0.908301852	0.388546389	2.328720843	0.019873859	0.117240798	1528	CYB5A	18	74250847	74292016	-1	protein_coding	cytochrome b5 type A [Source:HGNC Symbol;Acc:HGNC:2570]
ENSG00000127955	1.108926524	0.908302734	0.640750106	1.422113306	0.154993361	NA	2770	GNAI1	7	80133955	80219402	1	protein_coding	G protein subunit alpha i1 [Source:HGNC Symbol;Acc:HGNC:4384]
ENSG00000183690	0.71189596	0.908364359	0.644972441	1.300542101	0.193415236	NA	80258	EFHC2	X	44147882	44343672	-1	protein_coding	EF-hand domain containing 2 [Source:HGNC Symbol;Acc:HGNC:26233]
ENSG00000006607	2.083230951	0.908586432	0.551139049	1.615958469	0.106103293	0.323620809	9855	FARP2	2	241356243	241494841	1	protein_coding	FERM, ARH/RhoGEF and pleckstrin domain protein 2 [Source:HGNC Symbol;Acc:HGNC:16460]
ENSG00000144120	0.899617832	0.908602973	0.642432412	1.381400375	0.167155891	NA	80775	TMEM177	2	119679167	119686507	1	protein_coding	transmembrane protein 177 [Source:HGNC Symbol;Acc:HGNC:28143]
ENSG00000011260	3.546489165	0.908774807	0.47971766	1.880287372	0.060068923	0.232734573	51096	UTP18	17	51260528	51297936	1	protein_coding	UTP18, small subunit processome component [Source:HGNC Symbol;Acc:HGNC:24274]
ENSG00000169288	0.977115069	0.909108763	0.642083269	1.398711459	0.161899527	NA	65008	MRPL1	4	77862520	77952790	1	protein_coding	mitochondrial ribosomal protein L1 [Source:HGNC Symbol;Acc:HGNC:14275]
ENSG00000185404	2.203114214	0.909177163	0.558636752	1.603556558	0.108811833	0.327428498	93349	SP140L	2	230327184	230403732	1	protein_coding	SP140 nuclear body protein like [Source:HGNC Symbol;Acc:HGNC:25105]
ENSG00000148444	0.418249465	0.910351998	0.618559846	1.362397711	0.173072406	NA	23412	COMMD3	10	22315974	22320308	1	protein_coding	COMM domain containing 3 [Source:HGNC Symbol;Acc:HGNC:23332]
ENSG00000156398	0.475195841	0.910960378	0.622134826	1.381327623	0.167178249	NA	118980	SFXN2	10	102714538	102743492	1	protein_coding	sideroflexin 2 [Source:HGNC Symbol;Acc:HGNC:16086]
ENSG00000135698	0.864850611	0.911001366	0.645124658	1.292032959	0.196345731	NA	10200	MPHOSPH6	16	82147798	82170226	-1	protein_coding	M-phase phosphoprotein 6 [Source:HGNC Symbol;Acc:HGNC:7214]
ENSG00000143079	2.673541775	0.911093663	0.555674011	1.62469334	0.104227917	0.321352313	55917	CTTNBP2NL	1	112396181	112463456	1	protein_coding	CTTNBP2 N-terminal like [Source:HGNC Symbol;Acc:HGNC:25330]
ENSG00000114805	0.546537545	0.911611766	0.625943501	1.398610175	0.161929913	NA	23007	PLCH1	3	155375580	155745067	-1	protein_coding	phospholipase C eta 1 [Source:HGNC Symbol;Acc:HGNC:29185]
ENSG00000145715	4.514482158	0.911839058	0.469678329	1.930852493	0.053501297	0.218210471	5921	RASA1	5	87267888	87391931	1	protein_coding	RAS p21 protein activator 1 [Source:HGNC Symbol;Acc:HGNC:9871]
ENSG00000181396	1.490898129	0.912350036	0.616298779	1.448783818	0.147397964	NA	79701	OGFOD3	17	82389223	82418637	-1	protein_coding	2-oxoglutarate and iron dependent oxygenase domain containing 3 [Source:HGNC Symbol;Acc:HGNC:26174]
ENSG00000136643	2.388835611	0.912642056	0.547826798	1.651598521	0.098616422	0.309845478	26750	RPS6KC1	1	213051233	213274773	1	protein_coding	ribosomal protein S6 kinase C1 [Source:HGNC Symbol;Acc:HGNC:10439]
ENSG00000171109	4.317072581	0.912677419	0.464145246	1.95525461	0.050553026	0.211283993	55669	MFN1	3	179347692	179394931	1	protein_coding	mitofusin 1 [Source:HGNC Symbol;Acc:HGNC:18262]
ENSG00000267100	1.073112148	0.913020545	0.62790861	1.387826338	0.165189933	NA	147727	ILF3-AS1	19	10651862	10653844	-1	lincRNA	ILF3 antisense RNA 1 (head to head) [Source:HGNC Symbol;Acc:HGNC:27115]
ENSG00000140534	0.778743946	0.913380076	0.645006183	1.333712624	0.182298056	NA	90381	TICRR	15	89575482	89631056	1	protein_coding	TOPBP1 interacting checkpoint and replication regulator [Source:HGNC Symbol;Acc:HGNC:28704]
ENSG00000165533	0.902778964	0.913586851	0.643405632	1.37491252	0.169158567	NA	123016	TTC8	14	88824153	88881078	1	protein_coding	tetratricopeptide repeat domain 8 [Source:HGNC Symbol;Acc:HGNC:20087]
ENSG00000008283	4.202435614	0.913959399	0.461382929	1.968192361	0.049045909	0.206917589	1534	CYB561	17	63432304	63446378	-1	protein_coding	cytochrome b561 [Source:HGNC Symbol;Acc:HGNC:2571]
ENSG00000250903	0.477983932	0.915320773	0.622233676	1.388363199	0.165026477	NA	NA	GMDS-AS1	6	2245748	2482022	1	lincRNA	GMDS antisense RNA 1 (head to head) [Source:HGNC Symbol;Acc:HGNC:48993]
ENSG00000108384	0.468796273	0.915369255	0.623945054	1.385606153	0.165867198	NA	5889	RAD51C	17	58692573	58735611	1	protein_coding	RAD51 paralog C [Source:HGNC Symbol;Acc:HGNC:9820]
ENSG00000173542	1.489046801	0.916206108	0.612269313	1.478678692	0.13922621	NA	92597	MOB1B	4	70902326	71022449	1	protein_coding	MOB kinase activator 1B [Source:HGNC Symbol;Acc:HGNC:29801]
ENSG00000137124	0.942140483	0.916461264	0.64098453	1.394442085	0.163184147	NA	219	ALDH1B1	9	38392664	38398661	1	protein_coding	aldehyde dehydrogenase 1 family member B1 [Source:HGNC Symbol;Acc:HGNC:407]
ENSG00000196295	1.00979688	0.916574812	0.639657757	1.409471986	0.158695651	NA	NA	AC005154.1	7	30516309	30594809	-1	processed_transcript
ENSG00000224631	2.10194446	0.916805117	0.570687918	1.595286425	0.1106482	0.330415144	NA	RPS27AP16	16	61055399	61055964	-1	transcribed_processed_pseudogene	ribosomal protein S27a pseudogene 16 [Source:HGNC Symbol;Acc:HGNC:36855]
ENSG00000140105	11.22855857	0.916806087	0.347314014	2.636776726	0.00836979	0.067399403	7453	WARS	14	100333788	100376805	-1	protein_coding	tryptophanyl-tRNA synthetase [Source:HGNC Symbol;Acc:HGNC:12729]
ENSG00000035681	0.783638587	0.916925224	0.644333687	1.355234465	0.175342867	NA	8439	NSMAF	8	58583504	58659844	-1	protein_coding	neutral sphingomyelinase activation associated factor [Source:HGNC Symbol;Acc:HGNC:8017]
ENSG00000178096	0.671709249	0.917524998	0.638973267	1.393692792	0.163410394	NA	51027	BOLA1	1	149887890	149900798	1	protein_coding	bolA family member 1 [Source:HGNC Symbol;Acc:HGNC:24263]
ENSG00000095906	3.72475095	0.917619792	0.4905981	1.85720634	0.063281803	0.239200768	10101	NUBP2	16	1782901	1789191	1	protein_coding	nucleotide binding protein 2 [Source:HGNC Symbol;Acc:HGNC:8042]
ENSG00000167460	17.07808106	0.918091257	0.283346494	3.238804161	0.00120032	0.016975175	7171	TPM4	19	16067021	16103005	1	protein_coding	tropomyosin 4 [Source:HGNC Symbol;Acc:HGNC:12013]
ENSG00000016864	3.236223083	0.918157641	0.490731745	1.852958628	0.063888289	0.239676724	55830	GLT8D1	3	52694488	52706032	-1	protein_coding	glycosyltransferase 8 domain containing 1 [Source:HGNC Symbol;Acc:HGNC:24870]
ENSG00000156873	1.322489012	0.918263096	0.618999971	1.452076797	0.146480253	NA	5261	PHKG2	16	30748270	30761176	1	protein_coding	phosphorylase kinase catalytic subunit gamma 2 [Source:HGNC Symbol;Acc:HGNC:8931]
ENSG00000140987	1.110921781	0.919334021	0.63229767	1.390950536	0.164240427	NA	54925	ZSCAN32	16	3382081	3401065	-1	protein_coding	zinc finger and SCAN domain containing 32 [Source:HGNC Symbol;Acc:HGNC:20812]
ENSG00000256628	0.414773209	0.919577237	0.614137586	1.438941614	0.150167066	NA	100009676	ZBTB11-AS1	3	101676475	101679217	1	antisense_RNA	ZBTB11 antisense RNA 1 [Source:HGNC Symbol;Acc:HGNC:48573]
ENSG00000198919	0.488827088	0.919599238	0.623130315	1.394084771	0.163292007	NA	9666	DZIP3	3	108589682	108694846	1	protein_coding	DAZ interacting zinc finger protein 3 [Source:HGNC Symbol;Acc:HGNC:30938]
ENSG00000184897	5.332633238	0.919673535	0.484732048	1.895815697	0.057984419	0.228329596	8971	H1FX	3	129314771	129316277	-1	protein_coding	H1 histone family member X [Source:HGNC Symbol;Acc:HGNC:4722]
ENSG00000154719	0.778414799	0.919873498	0.644851594	1.34403239	0.178937913	NA	54148	MRPL39	21	25585656	25607517	-1	protein_coding	mitochondrial ribosomal protein L39 [Source:HGNC Symbol;Acc:HGNC:14027]
ENSG00000198727	86.90282215	0.920197093	0.368624753	2.496620118	0.01253832	0.08705964	4519	MT-CYB	MT	14747	15887	1	protein_coding	mitochondrially encoded cytochrome b [Source:HGNC Symbol;Acc:HGNC:7427]
ENSG00000182512	3.274942173	0.920252312	0.491593831	1.856519031	0.063379613	0.239200768	51218	GLRX5	14	95533503	95544724	1	protein_coding	glutaredoxin 5 [Source:HGNC Symbol;Acc:HGNC:20134]
ENSG00000157214	2.018078769	0.920399159	0.580507663	1.557383045	0.119379569	0.345344107	261729	STEAP2	7	90167590	90238137	1	protein_coding	STEAP2 metalloreductase [Source:HGNC Symbol;Acc:HGNC:17885]
ENSG00000164402	3.091157387	0.92050908	0.533587872	1.711290573	0.087027486	0.288327445	23176	8-Sep	5	132750817	132807241	-1	protein_coding	septin 8 [Source:HGNC Symbol;Acc:HGNC:16511]
ENSG00000171759	1.205217555	0.920590492	0.616857527	1.446937761	0.147914356	NA	5053	PAH	12	102836885	102958410	-1	protein_coding	phenylalanine hydroxylase [Source:HGNC Symbol;Acc:HGNC:8582]
ENSG00000155066	1.541699746	0.921052878	0.616545481	1.448487899	0.147480648	NA	150696	PROM2	2	95274453	95291308	1	protein_coding	prominin 2 [Source:HGNC Symbol;Acc:HGNC:20685]
ENSG00000106028	4.009567467	0.921319308	0.457703509	1.997376118	0.04578434	0.197683591	6742	SSBP1	7	141738321	141787922	1	protein_coding	single stranded DNA binding protein 1 [Source:HGNC Symbol;Acc:HGNC:11317]
ENSG00000215271	1.39504777	0.921351316	0.621710566	1.438375852	0.15032744	NA	57594	HOMEZ	14	23272422	23299447	-1	protein_coding	homeobox and leucine zipper encoding [Source:HGNC Symbol;Acc:HGNC:20164]
ENSG00000048342	0.416348261	0.921365174	0.614142349	1.442047602	0.149288945	NA	57545	CC2D2A	4	15469865	15601557	1	protein_coding	coiled-coil and C2 domain containing 2A [Source:HGNC Symbol;Acc:HGNC:29253]
ENSG00000143416	2.858658837	0.921378755	0.533242265	1.717853289	0.085823379	0.285697911	8991	SELENBP1	1	151364302	151372733	-1	protein_coding	selenium binding protein 1 [Source:HGNC Symbol;Acc:HGNC:10719]
ENSG00000164163	3.84989149	0.921504352	0.456153888	2.002386819	0.045243145	0.19642987	6059	ABCE1	4	145097932	145129179	1	protein_coding	ATP binding cassette subfamily E member 1 [Source:HGNC Symbol;Acc:HGNC:69]
ENSG00000168569	0.832870193	0.921585981	0.643982556	1.367918335	0.17133764	NA	79064	TMEM223	11	62771629	62792021	-1	protein_coding	transmembrane protein 223 [Source:HGNC Symbol;Acc:HGNC:28464]
ENSG00000110429	2.246762985	0.921898997	0.57262041	1.591256038	0.111551966	0.331691062	26273	FBXO3	11	33740939	33774543	-1	protein_coding	F-box protein 3 [Source:HGNC Symbol;Acc:HGNC:13582]
ENSG00000151465	3.524592988	0.922012559	0.508572604	1.793212563	0.072938942	0.260972285	8872	CDC123	10	12195965	12250589	1	protein_coding	cell division cycle 123 [Source:HGNC Symbol;Acc:HGNC:16827]
ENSG00000250722	2.978632081	0.922249126	0.540301992	1.697005945	0.089695537	0.293442578	6414	SELENOP	5	42799880	42887392	-1	protein_coding	selenoprotein P [Source:HGNC Symbol;Acc:HGNC:10751]
ENSG00000185737	1.360512899	0.922581243	0.632038334	1.44920286	0.147280939	NA	10718	NRG3	10	81875314	82987179	1	protein_coding	neuregulin 3 [Source:HGNC Symbol;Acc:HGNC:7999]
ENSG00000198589	2.087471852	0.923030307	0.581743596	1.561509024	0.118403696	0.343780917	987	LRBA	4	150264531	151015727	-1	protein_coding	LPS responsive beige-like anchor protein [Source:HGNC Symbol;Acc:HGNC:1742]
ENSG00000270647	6.513605312	0.923229715	0.383457899	2.397987799	0.016485414	0.104219093	8148	TAF15	17	35713791	35864615	1	protein_coding	TATA-box binding protein associated factor 15 [Source:HGNC Symbol;Acc:HGNC:11547]
ENSG00000179403	13.76854404	0.923443035	0.318446712	2.895951099	0.003780113	0.039669025	64856	VWA1	1	1434861	1442882	1	protein_coding	von Willebrand factor A domain containing 1 [Source:HGNC Symbol;Acc:HGNC:30910]
ENSG00000136155	0.418543662	0.92380117	0.620773401	1.381407462	0.167153713	NA	8796	SCEL	13	77535674	77645263	1	protein_coding	sciellin [Source:HGNC Symbol;Acc:HGNC:10573]
ENSG00000158882	0.955601688	0.923965506	0.637747853	1.348753214	0.177416247	NA	84134	TOMM40L	1	161225939	161230744	1	protein_coding	translocase of outer mitochondrial membrane 40 like [Source:HGNC Symbol;Acc:HGNC:25756]
ENSG00000177082	2.022930295	0.924760387	0.570938473	1.586772711	0.112564131	0.333277072	84942	WDR73	15	84639281	84654343	-1	protein_coding	WD repeat domain 73 [Source:HGNC Symbol;Acc:HGNC:25928]
ENSG00000054118	5.101907175	0.92489124	0.438574243	2.100422522	0.03569169	0.169078548	9967	THRAP3	1	36224416	36305357	1	protein_coding	thyroid hormone receptor associated protein 3 [Source:HGNC Symbol;Acc:HGNC:22964]
ENSG00000172183	4.229774541	0.925052103	0.470881448	1.95328143	0.050786257	0.212049277	3669	ISG20	15	88636153	88656483	1	protein_coding	interferon stimulated exonuclease gene 20 [Source:HGNC Symbol;Acc:HGNC:6130]
ENSG00000159640	0.612797821	0.926070495	0.63626875	1.370334657	0.170582459	NA	1636	ACE	17	63477061	63498380	1	protein_coding	angiotensin I converting enzyme [Source:HGNC Symbol;Acc:HGNC:2707]
ENSG00000119812	3.989936131	0.926375823	0.499522612	1.844398731	0.065125052	0.242149638	25940	FAM98A	2	33583658	33599382	-1	protein_coding	family with sequence similarity 98 member A [Source:HGNC Symbol;Acc:HGNC:24520]
ENSG00000177427	0.7734238	0.926581152	0.644405075	1.355375929	0.175297815	NA	125170	MIEF2	17	18260534	18266552	1	protein_coding	mitochondrial elongation factor 2 [Source:HGNC Symbol;Acc:HGNC:17920]
ENSG00000143149	4.807211361	0.927968056	0.434406483	2.124402927	0.033636465	0.163481271	223	ALDH9A1	1	165662216	165698863	-1	protein_coding	aldehyde dehydrogenase 9 family member A1 [Source:HGNC Symbol;Acc:HGNC:412]
ENSG00000214975	1.405243047	0.928084815	0.639015701	1.392090303	0.163895054	NA	NA	PPIAP29	6	24976419	24976982	1	processed_pseudogene	peptidylprolyl isomerase A pseudogene 29 [Source:HGNC Symbol;Acc:HGNC:43021]
ENSG00000120915	0.3598142	0.92817051	0.611215432	1.44097666	0.149591277	NA	2053	EPHX2	8	27490779	27545564	1	protein_coding	epoxide hydrolase 2 [Source:HGNC Symbol;Acc:HGNC:3402]
ENSG00000067177	1.249282045	0.928237521	0.631626824	1.446494858	0.148038453	NA	5255	PHKA1	X	72578814	72714319	-1	protein_coding	phosphorylase kinase regulatory subunit alpha 1 [Source:HGNC Symbol;Acc:HGNC:8925]
ENSG00000135521	0.359532184	0.92835884	0.611161758	1.441396147	0.149472798	NA	84946	LTV1	6	143843344	143863812	1	protein_coding	LTV1 ribosome biogenesis factor [Source:HGNC Symbol;Acc:HGNC:21173]
ENSG00000165915	2.524345256	0.928741484	0.558702321	1.656745767	0.097570886	0.308383605	91252	SLC39A13	11	47407132	47416501	1	protein_coding	solute carrier family 39 member 13 [Source:HGNC Symbol;Acc:HGNC:20859]
ENSG00000133710	0.360408524	0.929168766	0.611268072	1.442599098	0.149133438	NA	11005	SPINK5	5	148025683	148137289	1	protein_coding	serine peptidase inhibitor, Kazal type 5 [Source:HGNC Symbol;Acc:HGNC:15464]
ENSG00000116580	2.834836791	0.929192276	0.526095841	1.746261612	0.080765503	0.276349469	54856	GON4L	1	155749662	155859400	-1	protein_coding	gon-4 like [Source:HGNC Symbol;Acc:HGNC:25973]
ENSG00000094804	13.23900023	0.930696006	0.308089639	3.016461461	0.002557437	0.030287986	990	CDC6	17	40287633	40304657	1	protein_coding	cell division cycle 6 [Source:HGNC Symbol;Acc:HGNC:1744]
ENSG00000130762	2.706084719	0.930922631	0.52937267	1.739695481	0.081912503	0.278449177	27237	ARHGEF16	1	3454426	3481113	1	protein_coding	Rho guanine nucleotide exchange factor 16 [Source:HGNC Symbol;Acc:HGNC:15515]
ENSG00000100029	8.407751214	0.931160438	0.343318747	2.703645205	0.006858348	0.058698835	23481	PES1	22	30576625	30607083	-1	protein_coding	pescadillo ribosomal biogenesis factor 1 [Source:HGNC Symbol;Acc:HGNC:8848]
ENSG00000145386	0.973300209	0.931240752	0.642234469	1.373869422	0.169482224	NA	890	CCNA2	4	121816444	121823933	-1	protein_coding	cyclin A2 [Source:HGNC Symbol;Acc:HGNC:1578]
ENSG00000165271	1.7090361	0.931280288	0.607453094	1.502194214	0.133046959	NA	65083	NOL6	9	33461441	33473930	-1	protein_coding	nucleolar protein 6 [Source:HGNC Symbol;Acc:HGNC:19910]
ENSG00000174842	0.36171288	0.931306174	0.611384747	1.446070722	0.148157367	NA	11146	GLMN	1	92246402	92298987	-1	protein_coding	glomulin, FKBP associated protein [Source:HGNC Symbol;Acc:HGNC:14373]
ENSG00000118640	9.208880652	0.931641622	0.391389534	2.373970295	0.017597966	0.107816828	8673	VAMP8	2	85561562	85582031	1	protein_coding	vesicle associated membrane protein 8 [Source:HGNC Symbol;Acc:HGNC:12647]
ENSG00000175662	1.257484207	0.932690908	0.615059503	1.476014156	0.139940092	NA	146691	TOM1L2	17	17843511	17972422	-1	protein_coding	target of myb1 like 2 membrane trafficking protein [Source:HGNC Symbol;Acc:HGNC:11984]
ENSG00000100764	7.518662311	0.932752939	0.362381376	2.565190144	0.010311928	0.077048253	5700	PSMC1	14	90256495	90275429	1	protein_coding	proteasome 26S subunit, ATPase 1 [Source:HGNC Symbol;Acc:HGNC:9547]
ENSG00000150556	0.917252597	0.932850391	0.643197224	1.354408455	0.175606102	NA	130576	LYPD6B	2	149038107	149215262	1	protein_coding	LY6/PLAUR domain containing 6B [Source:HGNC Symbol;Acc:HGNC:27018]
ENSG00000113368	1.83634842	0.933164457	0.591480459	1.536670893	0.124373922	NA	4001	LMNB1	5	126776623	126837020	1	protein_coding	lamin B1 [Source:HGNC Symbol;Acc:HGNC:6637]
ENSG00000091640	1.090402141	0.933238829	0.625641441	1.425556852	0.153996299	NA	9552	SPAG7	17	4959226	4967872	-1	protein_coding	sperm associated antigen 7 [Source:HGNC Symbol;Acc:HGNC:11216]
ENSG00000118965	0.607028792	0.933274295	0.638975775	1.377050122	0.168496752	NA	57539	WDR35	2	19910260	19990131	-1	protein_coding	WD repeat domain 35 [Source:HGNC Symbol;Acc:HGNC:29250]
ENSG00000213463	2.098899908	0.934596218	0.573924309	1.610218187	0.107350232	0.325689688	55333	SYNJ2BP	14	70366496	70417061	-1	protein_coding	synaptojanin 2 binding protein [Source:HGNC Symbol;Acc:HGNC:18955]
ENSG00000108651	2.446679331	0.934640656	0.561913574	1.654183303	0.098090274	0.30912252	55813	UTP6	17	31860899	31901765	-1	protein_coding	UTP6, small subunit processome component [Source:HGNC Symbol;Acc:HGNC:18279]
ENSG00000183741	12.2263458	0.934930278	0.342714234	2.72220444	0.006484801	0.056662872	23466	CBX6	22	38861450	38872314	-1	protein_coding	chromobox 6 [Source:HGNC Symbol;Acc:HGNC:1556]
ENSG00000132963	4.409219258	0.935449441	0.437533696	2.123476593	0.033713935	0.163481271	51371	POMP	13	28659104	28678925	1	protein_coding	proteasome maturation protein [Source:HGNC Symbol;Acc:HGNC:20330]
ENSG00000178741	9.089822734	0.935484044	0.355849695	2.622197417	0.008736481	0.069081927	9377	COX5A	15	74919791	74938168	-1	protein_coding	cytochrome c oxidase subunit 5A [Source:HGNC Symbol;Acc:HGNC:2267]
ENSG00000214113	0.54596565	0.93577897	0.636311578	1.358715322	0.174236815	NA	57128	LYRM4	6	5102593	5260939	-1	protein_coding	LYR motif containing 4 [Source:HGNC Symbol;Acc:HGNC:21365]
ENSG00000189306	3.62077357	0.936462641	0.475520378	1.95232146	0.050900051	0.212301771	27341	RRP7A	22	42509968	42519802	-1	protein_coding	ribosomal RNA processing 7 homolog A [Source:HGNC Symbol;Acc:HGNC:24286]
ENSG00000117528	5.372445977	0.936613875	0.415290261	2.243363728	0.024873369	0.135036097	5825	ABCD3	1	94418455	94518666	1	protein_coding	ATP binding cassette subfamily D member 3 [Source:HGNC Symbol;Acc:HGNC:67]
ENSG00000070814	3.211824359	0.937756976	0.495603131	1.873218758	0.061038183	0.234413939	6949	TCOF1	5	150357639	150400308	1	protein_coding	treacle ribosome biogenesis factor 1 [Source:HGNC Symbol;Acc:HGNC:11654]
ENSG00000137364	0.957664112	0.937871448	0.640221215	1.428572613	0.15312711	NA	7172	TPMT	6	18128311	18155074	-1	protein_coding	thiopurine S-methyltransferase [Source:HGNC Symbol;Acc:HGNC:12014]
ENSG00000189180	1.302757529	0.937875481	0.610376502	1.499919624	0.133635224	NA	7581	ZNF33A	10	38010650	38065088	1	protein_coding	zinc finger protein 33A [Source:HGNC Symbol;Acc:HGNC:13096]
ENSG00000124201	8.994375416	0.937984009	0.355347346	2.632119076	0.008485412	0.067861068	57169	ZNFX1	20	49237946	49278426	-1	protein_coding	zinc finger NFX1-type containing 1 [Source:HGNC Symbol;Acc:HGNC:29271]
ENSG00000103657	1.949779606	0.938386485	0.593762748	1.563051603	0.118040458	NA	8925	HERC1	15	63608618	63833942	-1	protein_coding	HECT and RLD domain containing E3 ubiquitin protein ligase family member 1 [Source:HGNC Symbol;Acc:HGNC:4867]
ENSG00000163528	2.266077028	0.938424901	0.547660511	1.688982217	0.091222838	0.29627324	131474	CHCHD4	3	14112077	14124870	-1	protein_coding	coiled-coil-helix-coiled-coil-helix domain containing 4 [Source:HGNC Symbol;Acc:HGNC:26467]
ENSG00000177542	2.447685477	0.938827306	0.569410394	1.62995179	0.103111687	0.318807233	79751	SLC25A22	11	790475	798333	-1	protein_coding	solute carrier family 25 member 22 [Source:HGNC Symbol;Acc:HGNC:19954]
ENSG00000164961	5.249985471	0.93902239	0.421388545	2.216352065	0.0266674	0.141585814	9897	WASHC5	8	125024260	125091840	-1	protein_coding	WASH complex subunit 5 [Source:HGNC Symbol;Acc:HGNC:28984]
ENSG00000174628	0.909547203	0.939383715	0.640278376	1.430000812	0.152716786	NA	124152	IQCK	16	19716456	19858467	1	protein_coding	IQ motif containing K [Source:HGNC Symbol;Acc:HGNC:28556]
ENSG00000234171	0.708655131	0.939584102	0.642819464	1.433300032	0.151772113	NA	100506054	RNASEH1-AS1	2	3558492	3561745	1	antisense_RNA	RNASEH1 antisense RNA 1 [Source:HGNC Symbol;Acc:HGNC:49289]
ENSG00000011275	3.822130837	0.939622325	0.490156356	1.9007038	0.057340821	0.227634822	54476	RNF216	7	5620047	5781739	-1	protein_coding	ring finger protein 216 [Source:HGNC Symbol;Acc:HGNC:21698]
ENSG00000051523	26.34411808	0.940490547	0.239829094	3.918882559	8.90E-05	0.002604379	1535	CYBA	16	88643283	88651152	-1	protein_coding	cytochrome b-245 alpha chain [Source:HGNC Symbol;Acc:HGNC:2577]
ENSG00000223387	0.529008962	0.940846049	0.611832174	1.417113758	0.156449671	NA	105374219	LINC02068	3	172560888	172595607	-1	lincRNA	long intergenic non-protein coding RNA 2068 [Source:HGNC Symbol;Acc:HGNC:52914]
ENSG00000139437	0.615416486	0.941304107	0.63755437	1.393014105	0.163615525	NA	84260	TCHP	12	109900264	109983841	1	protein_coding	trichoplein keratin filament binding [Source:HGNC Symbol;Acc:HGNC:28135]
ENSG00000196511	0.472888939	0.94148381	0.620119548	1.482237467	0.138277121	NA	27010	TPK1	7	144451941	144836395	-1	protein_coding	thiamin pyrophosphokinase 1 [Source:HGNC Symbol;Acc:HGNC:17358]
ENSG00000159792	4.190631264	0.941611605	0.467680902	2.001159564	0.045375197	0.196866766	5681	PSKH1	16	67893272	67929678	1	protein_coding	protein serine kinase H1 [Source:HGNC Symbol;Acc:HGNC:9529]
ENSG00000158604	7.319213365	0.942059533	0.362332759	2.59023036	0.009591173	0.073368372	222068	TMED4	7	44577894	44582287	-1	protein_coding	transmembrane p24 trafficking protein 4 [Source:HGNC Symbol;Acc:HGNC:22301]
ENSG00000178950	3.278694371	0.942536532	0.524905186	1.780816327	0.074942461	0.26511266	2580	GAK	4	849276	932373	-1	protein_coding	cyclin G associated kinase [Source:HGNC Symbol;Acc:HGNC:4113]
ENSG00000090263	2.646797722	0.942676227	0.536071822	1.740043954	0.0818513	0.278392181	51650	MRPS33	7	141002610	141015228	-1	protein_coding	mitochondrial ribosomal protein S33 [Source:HGNC Symbol;Acc:HGNC:16634]
ENSG00000170915	2.212232308	0.943161249	0.578948998	1.586401069	0.112648358	0.333280102	85315	PAQR8	6	52361421	52407777	1	protein_coding	progestin and adipoQ receptor family member 8 [Source:HGNC Symbol;Acc:HGNC:15708]
ENSG00000167700	1.767586193	0.943245734	0.604630797	1.532765008	0.125333765	NA	113655	MFSD3	8	144509074	144511213	1	protein_coding	major facilitator superfamily domain containing 3 [Source:HGNC Symbol;Acc:HGNC:25157]
ENSG00000187097	1.621289064	0.943654253	0.596955902	1.555065412	0.119930491	NA	957	ENTPD5	14	73958010	74019399	-1	protein_coding	ectonucleoside triphosphate diphosphohydrolase 5 [Source:HGNC Symbol;Acc:HGNC:3367]
ENSG00000170473	2.146016227	0.943806068	0.552580903	1.678689101	0.093212651	0.300554431	84305	PYM1	12	55901413	55932618	-1	protein_coding	PYM homolog 1, exon junction complex associated factor [Source:HGNC Symbol;Acc:HGNC:30258]
ENSG00000122642	8.207036811	0.94396259	0.362723028	2.59481341	0.009464228	0.072574529	11328	FKBP9	7	32957404	33006931	1	protein_coding	FK506 binding protein 9 [Source:HGNC Symbol;Acc:HGNC:3725]
ENSG00000196126	4.130424744	0.944679792	0.457083712	2.052211306	0.040149131	0.181090214	3123	HLA-DRB1	6	32578769	32589848	-1	protein_coding	major histocompatibility complex, class II, DR beta 1 [Source:HGNC Symbol;Acc:HGNC:4948]
ENSG00000116455	0.537791833	0.945231521	0.63730532	1.372415784	0.169934039	NA	79084	WDR77	1	111439890	111449376	-1	protein_coding	WD repeat domain 77 [Source:HGNC Symbol;Acc:HGNC:29652]
ENSG00000147592	2.734042544	0.945316538	0.546317077	1.70590648	0.088025493	0.290252481	51110	LACTB2	8	70635318	70669174	-1	protein_coding	lactamase beta 2 [Source:HGNC Symbol;Acc:HGNC:18512]
ENSG00000115392	0.788680462	0.94582546	0.643341487	1.398486573	0.161967002	NA	55120	FANCL	2	58159243	58241372	-1	protein_coding	Fanconi anemia complementation group L [Source:HGNC Symbol;Acc:HGNC:20748]
ENSG00000203950	2.811818285	0.945828718	0.516442264	1.809507211	0.070372241	0.254403975	26071	RTL8A	X	135050932	135052196	-1	protein_coding	retrotransposon Gag like 8A [Source:HGNC Symbol;Acc:HGNC:24514]
ENSG00000164896	3.118283486	0.946388089	0.50898383	1.839935174	0.065777755	0.243844755	10922	FASTK	7	151076593	151080866	-1	protein_coding	Fas activated serine/threonine kinase [Source:HGNC Symbol;Acc:HGNC:24676]
ENSG00000011009	4.334207119	0.946543223	0.47636448	1.975987024	0.048156247	0.204909542	11313	LYPLA2	1	23790970	23795539	1	protein_coding	lysophospholipase II [Source:HGNC Symbol;Acc:HGNC:6738]
ENSG00000138100	1.280566206	0.946596274	0.619259554	1.465959988	0.142659188	NA	57159	TRIM54	2	27282392	27307439	1	protein_coding	tripartite motif containing 54 [Source:HGNC Symbol;Acc:HGNC:16008]
ENSG00000153574	0.77233263	0.946714746	0.644330346	1.470911233	0.141315125	NA	22934	RPIA	2	88691644	88750935	1	protein_coding	ribose 5-phosphate isomerase A [Source:HGNC Symbol;Acc:HGNC:10297]
ENSG00000133142	2.453456415	0.947753417	0.536338943	1.746758344	0.080679265	0.276349469	79921	TCEAL4	X	103576231	103587736	1	protein_coding	transcription elongation factor A like 4 [Source:HGNC Symbol;Acc:HGNC:26121]
ENSG00000101417	1.436966227	0.948243621	0.610123207	1.513305778	0.130202006	NA	11264	PXMP4	20	33702754	33720319	-1	protein_coding	peroxisomal membrane protein 4 [Source:HGNC Symbol;Acc:HGNC:15920]
ENSG00000131591	0.967108575	0.948553632	0.639166618	1.448537361	0.147466825	NA	54991	C1orf159	1	1081818	1116361	-1	protein_coding	chromosome 1 open reading frame 159 [Source:HGNC Symbol;Acc:HGNC:26062]
ENSG00000168575	3.398920096	0.948781294	0.492261293	1.908811931	0.056286357	0.225976285	6575	SLC20A2	8	42416475	42541926	-1	protein_coding	solute carrier family 20 member 2 [Source:HGNC Symbol;Acc:HGNC:10947]
ENSG00000176340	4.39203226	0.948836516	0.440242973	2.139023317	0.03243378	0.160884902	1351	COX8A	11	63974607	63976543	1	protein_coding	cytochrome c oxidase subunit 8A [Source:HGNC Symbol;Acc:HGNC:2294]
ENSG00000132613	1.140147609	0.949074336	0.632357262	1.48962461	0.136322967	NA	92154	MTSS1L	16	70661204	70686066	-1	protein_coding	MTSS1L, I-BAR domain containing [Source:HGNC Symbol;Acc:HGNC:25094]
ENSG00000160410	3.723441314	0.949939624	0.511692295	1.845163108	0.065013815	0.242149638	92799	SHKBP1	19	40576851	40591399	1	protein_coding	SH3KBP1 binding protein 1 [Source:HGNC Symbol;Acc:HGNC:19214]
ENSG00000138029	7.162000252	0.950471988	0.376307116	2.516648124	0.011847709	0.083776406	3032	HADHB	2	26243170	26290468	1	protein_coding	hydroxyacyl-CoA dehydrogenase/3-ketoacyl-CoA thiolase/enoyl-CoA hydratase (trifunctional protein), beta subunit [Source:HGNC Symbol;Acc:HGNC:4803]
ENSG00000135940	10.30696268	0.950737945	0.367398666	2.5837173	0.009774187	0.074305321	1329	COX5B	2	97646040	97648383	1	protein_coding	cytochrome c oxidase subunit 5B [Source:HGNC Symbol;Acc:HGNC:2269]
ENSG00000176393	5.06594456	0.951135452	0.423584851	2.231562692	0.02564388	0.137786369	6051	RNPEP	1	201982372	202006147	1	protein_coding	arginyl aminopeptidase [Source:HGNC Symbol;Acc:HGNC:10078]
ENSG00000140525	1.901389984	0.951393656	0.576684888	1.612282568	0.106900465	NA	55215	FANCI	15	89243949	89317261	1	protein_coding	Fanconi anemia complementation group I [Source:HGNC Symbol;Acc:HGNC:25568]
ENSG00000093217	0.708280927	0.951619061	0.643751672	1.456548528	0.145241045	NA	9942	XYLB	3	38346760	38421348	1	protein_coding	xylulokinase [Source:HGNC Symbol;Acc:HGNC:12839]
ENSG00000110315	4.164900297	0.952466274	0.468625995	2.016992309	0.043696316	0.19197575	50862	RNF141	11	10511678	10541230	-1	protein_coding	ring finger protein 141 [Source:HGNC Symbol;Acc:HGNC:21159]
ENSG00000197858	13.02952537	0.952717171	0.298691971	3.18426632	0.001451214	0.019510424	8733	GPAA1	8	144082590	144086216	1	protein_coding	glycosylphosphatidylinositol anchor attachment 1 [Source:HGNC Symbol;Acc:HGNC:4446]
ENSG00000134574	0.648606618	0.952944006	0.641878181	1.428999254	0.153004448	NA	1643	DDB2	11	47214465	47239240	1	protein_coding	damage specific DNA binding protein 2 [Source:HGNC Symbol;Acc:HGNC:2718]
ENSG00000006611	5.404098903	0.954762487	0.42108558	2.255617058	0.024094624	0.131721483	10083	USH1C	11	17493895	17544416	-1	protein_coding	USH1 protein network component harmonin [Source:HGNC Symbol;Acc:HGNC:12597]
ENSG00000099899	2.009437903	0.954785573	0.577506984	1.621881701	0.10482868	0.3227281	27037	TRMT2A	22	20111866	20117392	-1	protein_coding	tRNA methyltransferase 2 homolog A [Source:HGNC Symbol;Acc:HGNC:24974]
ENSG00000223501	3.979283387	0.956226959	0.454564642	2.084300004	0.037132887	0.172069184	6293	VPS52	6	33250272	33272047	-1	protein_coding	VPS52, GARP complex subunit [Source:HGNC Symbol;Acc:HGNC:10518]
ENSG00000074582	1.313316548	0.95643075	0.62793095	1.502102694	0.133070589	NA	617	BCS1L	2	218658764	218663443	1	protein_coding	BCS1 homolog, ubiquinol-cytochrome c reductase complex chaperone [Source:HGNC Symbol;Acc:HGNC:1020]
ENSG00000241794	0.652652284	0.956517679	0.641917964	1.434940038	0.151304185	NA	6700	SPRR2A	1	153056113	153057537	-1	protein_coding	small proline rich protein 2A [Source:HGNC Symbol;Acc:HGNC:11261]
ENSG00000180745	0.896398233	0.957862791	0.644611549	1.544308256	0.122513673	NA	119467	CLRN3	10	127877841	127892947	-1	protein_coding	clarin 3 [Source:HGNC Symbol;Acc:HGNC:20795]
ENSG00000172469	1.014225721	0.957946939	0.634444906	1.480180282	0.138825141	NA	79694	MANEA	6	95577543	95609457	1	protein_coding	mannosidase endo-alpha [Source:HGNC Symbol;Acc:HGNC:21072]
ENSG00000112972	14.79879333	0.958209035	0.304672519	3.141115927	0.001683054	0.021982718	3157	HMGCS1	5	43289395	43313512	-1	protein_coding	3-hydroxy-3-methylglutaryl-CoA synthase 1 [Source:HGNC Symbol;Acc:HGNC:5007]
ENSG00000104133	1.436842074	0.958662419	0.603876969	1.545379183	0.122254572	NA	80208	SPG11	15	44562696	44663678	-1	protein_coding	SPG11, spatacsin vesicle trafficking associated [Source:HGNC Symbol;Acc:HGNC:11226]
ENSG00000204652	0.586452056	0.959008137	0.640963512	1.415450934	0.156936325	NA	NA	RPS26P8	17	45608571	45608918	1	processed_pseudogene	ribosomal protein S26 pseudogene 8 [Source:HGNC Symbol;Acc:HGNC:31329]
ENSG00000174720	0.867318362	0.959298233	0.644960628	1.438297554	0.150349646	NA	51574	LARP7	4	112636964	112657592	1	protein_coding	La ribonucleoprotein domain family member 7 [Source:HGNC Symbol;Acc:HGNC:24912]
ENSG00000113048	3.920629252	0.959307594	0.470611905	2.021842024	0.043192675	0.190296841	23107	MRPS27	5	72219409	72320646	-1	protein_coding	mitochondrial ribosomal protein S27 [Source:HGNC Symbol;Acc:HGNC:14512]
ENSG00000143653	6.902624243	0.959558292	0.394515883	2.423244817	0.015382556	0.09975623	51097	SCCPDH	1	246724047	246768137	1	protein_coding	saccharopine dehydrogenase (putative) [Source:HGNC Symbol;Acc:HGNC:24275]
ENSG00000165669	0.783065756	0.960377183	0.643416195	1.365346683	0.172144113	NA	63877	FAM204A	10	118297930	118342328	-1	protein_coding	family with sequence similarity 204 member A [Source:HGNC Symbol;Acc:HGNC:25794]
ENSG00000173660	12.60218577	0.961029758	0.338216449	2.837759834	0.004543135	0.043788834	7388	UQCRH	1	46303631	46316776	1	protein_coding	ubiquinol-cytochrome c reductase hinge protein [Source:HGNC Symbol;Acc:HGNC:12590]
ENSG00000141349	4.231882693	0.961232886	0.454247176	2.0989625	0.035820207	0.169174733	92579	G6PC3	17	44070735	44076344	1	protein_coding	glucose-6-phosphatase catalytic subunit 3 [Source:HGNC Symbol;Acc:HGNC:24861]
ENSG00000014123	1.239644652	0.96207775	0.627356342	1.479949986	0.138886594	NA	23376	UFL1	6	96521595	96555276	1	protein_coding	UFM1 specific ligase 1 [Source:HGNC Symbol;Acc:HGNC:23039]
ENSG00000085760	1.666689951	0.962086243	0.59393611	1.594081773	0.110917721	NA	4528	MTIF2	2	55236595	55269347	-1	protein_coding	mitochondrial translational initiation factor 2 [Source:HGNC Symbol;Acc:HGNC:7441]
ENSG00000120159	1.2270958	0.962319355	0.628725194	1.500601687	0.133458615	NA	79886	CAAP1	9	26840685	26892804	-1	protein_coding	caspase activity and apoptosis inhibitor 1 [Source:HGNC Symbol;Acc:HGNC:25834]
ENSG00000148484	3.920038856	0.962843027	0.46208472	2.065539206	0.03887201	0.177078854	6251	RSU1	10	16590611	16817528	-1	protein_coding	Ras suppressor protein 1 [Source:HGNC Symbol;Acc:HGNC:10464]
ENSG00000101639	1.128840592	0.963008714	0.642935427	1.614181977	0.10648796	NA	55125	CEP192	18	12991362	13125052	1	protein_coding	centrosomal protein 192 [Source:HGNC Symbol;Acc:HGNC:25515]
ENSG00000136231	5.478646002	0.963234923	0.409396048	2.339776508	0.019295283	0.115018977	10643	IGF2BP3	7	23310209	23470467	-1	protein_coding	insulin like growth factor 2 mRNA binding protein 3 [Source:HGNC Symbol;Acc:HGNC:28868]
ENSG00000102753	2.274310227	0.963332659	0.551146781	1.725506012	0.084436321	0.283035609	3839	KPNA3	13	49699307	49792921	-1	protein_coding	karyopherin subunit alpha 3 [Source:HGNC Symbol;Acc:HGNC:6396]
ENSG00000009844	2.03779124	0.963599472	0.594214916	1.606171493	0.108236235	0.326594166	51534	VTA1	6	142147162	142224689	1	protein_coding	vesicle trafficking 1 [Source:HGNC Symbol;Acc:HGNC:20954]
ENSG00000090889	0.842733171	0.96409914	0.643831334	1.373069054	0.16973088	NA	24137	KIF4A	X	70290090	70420832	1	protein_coding	kinesin family member 4A [Source:HGNC Symbol;Acc:HGNC:13339]
ENSG00000134262	1.252629945	0.964151263	0.625190691	1.513424462	0.130171875	NA	10717	AP4B1	1	113894748	113905201	-1	protein_coding	adaptor related protein complex 4 beta 1 subunit [Source:HGNC Symbol;Acc:HGNC:572]
ENSG00000184992	11.92857774	0.964861043	0.31295819	3.075738951	0.002099816	0.026050193	140707	BRI3BP	12	124993700	125031231	1	protein_coding	BRI3 binding protein [Source:HGNC Symbol;Acc:HGNC:14251]
ENSG00000168961	2.612189419	0.965554802	0.539380835	1.759935809	0.078418691	0.272033831	3965	LGALS9	17	27629798	27649560	1	protein_coding	galectin 9 [Source:HGNC Symbol;Acc:HGNC:6570]
ENSG00000136542	3.86765388	0.966087362	0.483914001	1.977976097	0.047931403	0.204387534	11227	GALNT5	2	157257598	157314211	1	protein_coding	polypeptide N-acetylgalactosaminyltransferase 5 [Source:HGNC Symbol;Acc:HGNC:4127]
ENSG00000185115	0.830151982	0.966144856	0.644925802	1.517668288	0.129098042	NA	56160	NSMCE3	15	29264992	29269829	-1	protein_coding	NSE3 homolog, SMC5-SMC6 complex component [Source:HGNC Symbol;Acc:HGNC:7677]
ENSG00000116478	13.24519721	0.966794073	0.315287042	3.061001458	0.00220598	0.027098953	3065	HDAC1	1	32292086	32333635	1	protein_coding	histone deacetylase 1 [Source:HGNC Symbol;Acc:HGNC:4852]
ENSG00000154447	5.378652988	0.966918714	0.416913227	2.306323029	0.021092589	0.121048109	57630	SH3RF1	4	169094256	169271105	-1	protein_coding	SH3 domain containing ring finger 1 [Source:HGNC Symbol;Acc:HGNC:17650]
ENSG00000166888	10.81240741	0.967149277	0.342757194	2.816426708	0.004856112	0.045887696	6778	STAT6	12	57095408	57132139	-1	protein_coding	signal transducer and activator of transcription 6 [Source:HGNC Symbol;Acc:HGNC:11368]
ENSG00000158411	0.665387989	0.96733765	0.642017337	1.455160277	0.145624895	NA	129531	MITD1	2	99161427	99181058	-1	protein_coding	microtubule interacting and trafficking domain containing 1 [Source:HGNC Symbol;Acc:HGNC:25207]
ENSG00000151093	0.776081505	0.96766959	0.644672674	1.499515595	0.133739926	NA	54995	OXSM	3	25782917	25794534	1	protein_coding	3-oxoacyl-ACP synthase, mitochondrial [Source:HGNC Symbol;Acc:HGNC:26063]
ENSG00000183010	9.663390868	0.967882656	0.329190004	2.931858373	0.003369404	0.036521304	5831	PYCR1	17	81932384	81942412	-1	protein_coding	pyrroline-5-carboxylate reductase 1 [Source:HGNC Symbol;Acc:HGNC:9721]
ENSG00000001461	3.347535425	0.967943087	0.506072361	1.892128504	0.058473861	0.22937831	57185	NIPAL3	1	24415794	24472976	1	protein_coding	NIPA like domain containing 3 [Source:HGNC Symbol;Acc:HGNC:25233]
ENSG00000162976	2.829399767	0.968017674	0.525211829	1.819348284	0.068858311	0.250958302	130814	PQLC3	2	11155198	11178874	1	protein_coding	PQ loop repeat containing 3 [Source:HGNC Symbol;Acc:HGNC:28503]
ENSG00000112110	3.167527688	0.968351959	0.500599414	1.914599957	0.055543541	0.223925535	29074	MRPL18	6	159789812	159798436	1	protein_coding	mitochondrial ribosomal protein L18 [Source:HGNC Symbol;Acc:HGNC:14477]
ENSG00000118046	2.975565588	0.968532068	0.517578218	1.853155995	0.063860003	0.239676724	6794	STK11	19	1177558	1228435	1	protein_coding	serine/threonine kinase 11 [Source:HGNC Symbol;Acc:HGNC:11389]
ENSG00000160014	15.65668523	0.968976431	0.276424485	3.499638008	4.66E-04	0.008844858	805	CALM3	19	46601074	46610793	1	protein_coding	calmodulin 3 [Source:HGNC Symbol;Acc:HGNC:1449]
ENSG00000160014	15.65668523	0.968976431	0.276424485	3.499638008	4.66E-04	0.008844858	808	CALM3	19	46601074	46610793	1	protein_coding	calmodulin 3 [Source:HGNC Symbol;Acc:HGNC:1449]
ENSG00000089022	3.024669254	0.969194151	0.501658708	1.909865593	0.056150521	0.225791409	8550	MAPKAPK5	12	111841978	111902238	1	protein_coding	mitogen-activated protein kinase-activated protein kinase 5 [Source:HGNC Symbol;Acc:HGNC:6889]
ENSG00000147669	2.273797106	0.970125332	0.537409664	1.772139304	0.076371436	0.267967706	5440	POLR2K	8	100150584	100154002	1	protein_coding	RNA polymerase II subunit K [Source:HGNC Symbol;Acc:HGNC:9198]
ENSG00000142634	4.709558432	0.97067468	0.431316259	2.234781411	0.025431703	0.136881115	79180	EFHD2	1	15409895	15430343	1	protein_coding	EF-hand domain family member D2 [Source:HGNC Symbol;Acc:HGNC:28670]
ENSG00000105221	6.457529442	0.971607448	0.397255369	2.434888787	0.014896367	0.097825725	208	AKT2	19	40230317	40285536	-1	protein_coding	AKT serine/threonine kinase 2 [Source:HGNC Symbol;Acc:HGNC:392]
ENSG00000042445	5.827672519	0.971798116	0.426461147	2.268452688	0.02330163	0.129539787	54884	RETSAT	2	85342088	85354620	-1	protein_coding	retinol saturase [Source:HGNC Symbol;Acc:HGNC:25991]
ENSG00000266962	1.940999273	0.971976469	0.584292773	1.641001807	0.10079704	NA	108783654	AC067852.2	17	42552436	42554748	-1	antisense_RNA
ENSG00000143643	0.892904474	0.972127527	0.643576952	1.554708269	0.120015564	NA	79573	TTC13	1	230906243	230978875	-1	protein_coding	tetratricopeptide repeat domain 13 [Source:HGNC Symbol;Acc:HGNC:26204]
ENSG00000005436	0.683384052	0.972171304	0.643028139	1.471458102	0.14116727	NA	6936	GCFC2	2	75652000	75710989	-1	protein_coding	GC-rich sequence DNA-binding factor 2 [Source:HGNC Symbol;Acc:HGNC:1317]
ENSG00000188735	1.057281641	0.973606953	0.63759905	1.42970606	0.1528014	NA	144404	TMEM120B	12	121712752	121783001	1	protein_coding	transmembrane protein 120B [Source:HGNC Symbol;Acc:HGNC:32008]
ENSG00000071539	0.527392316	0.973771865	0.634294977	1.488339547	0.136661371	NA	9319	TRIP13	5	892643	919357	1	protein_coding	thyroid hormone receptor interactor 13 [Source:HGNC Symbol;Acc:HGNC:12307]
ENSG00000117226	10.46884866	0.974442217	0.339841728	2.860880641	0.004224661	0.042120581	2635	GBP3	1	89006666	89022894	-1	protein_coding	guanylate binding protein 3 [Source:HGNC Symbol;Acc:HGNC:4184]
ENSG00000198208	0.763160981	0.974630212	0.644852821	1.511314994	0.130708216	NA	83694	RPS6KL1	14	74903954	74923396	-1	protein_coding	ribosomal protein S6 kinase like 1 [Source:HGNC Symbol;Acc:HGNC:20222]
ENSG00000118217	4.283775663	0.975747334	0.453227506	2.135055637	0.032756466	0.161227471	22926	ATF6	1	161766294	161964070	1	protein_coding	activating transcription factor 6 [Source:HGNC Symbol;Acc:HGNC:791]
ENSG00000183605	0.52968862	0.975776596	0.634366908	1.491604569	0.13580284	NA	119559	SFXN4	10	119140767	119165667	-1	protein_coding	sideroflexin 4 [Source:HGNC Symbol;Acc:HGNC:16088]
ENSG00000142684	2.076184532	0.975960284	0.577524404	1.674716364	0.093989895	0.302159268	51042	ZNF593	1	26169871	26170873	1	protein_coding	zinc finger protein 593 [Source:HGNC Symbol;Acc:HGNC:30943]
ENSG00000080189	5.987700504	0.976169582	0.424628506	2.28774649	0.022152289	0.125143452	51006	SLC35C2	20	46345980	46364458	-1	protein_coding	solute carrier family 35 member C2 [Source:HGNC Symbol;Acc:HGNC:17117]
ENSG00000113845	4.513474545	0.976944753	0.456864308	2.123603549	0.033703309	0.163481271	51300	TIMMDC1	3	119498532	119525090	1	protein_coding	translocase of inner mitochondrial membrane domain containing 1 [Source:HGNC Symbol;Acc:HGNC:1321]
ENSG00000186603	0.837325892	0.977360186	0.641534195	1.399961129	0.161524959	NA	84842	HPDL	1	45326905	45328533	1	protein_coding	4-hydroxyphenylpyruvate dioxygenase like [Source:HGNC Symbol;Acc:HGNC:28242]
ENSG00000131844	11.99731025	0.977530584	0.340743059	2.864229037	0.004180256	0.041902889	64087	MCCC2	5	71587288	71658704	1	protein_coding	methylcrotonoyl-CoA carboxylase 2 [Source:HGNC Symbol;Acc:HGNC:6937]
ENSG00000178802	3.906750521	0.978124626	0.492506905	1.973779891	0.048406776	0.205327322	4351	MPI	15	74890005	74902219	1	protein_coding	mannose phosphate isomerase [Source:HGNC Symbol;Acc:HGNC:7216]
ENSG00000149084	4.837586523	0.978135885	0.442600785	2.195534054	0.028125311	0.146471382	51144	HSD17B12	11	43680558	43856617	1	protein_coding	hydroxysteroid 17-beta dehydrogenase 12 [Source:HGNC Symbol;Acc:HGNC:18646]
ENSG00000170619	2.297249526	0.978210387	0.554088412	1.736824932	0.082418077	0.278704873	28991	COMMD5	8	144841042	144853736	-1	protein_coding	COMM domain containing 5 [Source:HGNC Symbol;Acc:HGNC:17902]
ENSG00000137807	1.499539315	0.978249459	0.614282107	1.566209538	0.11729957	NA	9493	KIF23	15	69414246	69448427	1	protein_coding	kinesin family member 23 [Source:HGNC Symbol;Acc:HGNC:6392]
ENSG00000120149	0.835881808	0.978277527	0.644890622	1.535766895	0.124595562	NA	4488	MSX2	5	174724533	174730893	1	protein_coding	msh homeobox 2 [Source:HGNC Symbol;Acc:HGNC:7392]
ENSG00000127324	53.59469223	0.979235188	0.243791285	4.019111759	5.84E-05	0.001898191	7103	TSPAN8	12	71125085	71441898	-1	protein_coding	tetraspanin 8 [Source:HGNC Symbol;Acc:HGNC:11855]
ENSG00000161955	0.588586464	0.979484328	0.621614315	1.491393419	0.135858235	NA	8741	TNFSF13	17	7558292	7561608	1	protein_coding	TNF superfamily member 13 [Source:HGNC Symbol;Acc:HGNC:11928]
ENSG00000172115	18.51127965	0.979900559	0.26421255	3.704645884	2.12E-04	0.004857928	54205	CYCS	7	25120091	25125361	-1	protein_coding	cytochrome c, somatic [Source:HGNC Symbol;Acc:HGNC:19986]
ENSG00000156504	3.249106067	0.980118324	0.544005894	1.789841248	0.073479436	0.262008348	159090	FAM122B	X	134769566	134797232	-1	protein_coding	family with sequence similarity 122B [Source:HGNC Symbol;Acc:HGNC:30490]
ENSG00000091127	1.298188706	0.981113724	0.625449727	1.493990274	0.135178162	NA	54517	PUS7	7	105439661	105522267	-1	protein_coding	pseudouridylate synthase 7 (putative) [Source:HGNC Symbol;Acc:HGNC:26033]
ENSG00000100348	6.41556099	0.981714305	0.395532196	2.471330997	0.013461116	0.091214107	25828	TXN2	22	36467036	36482030	-1	protein_coding	thioredoxin 2 [Source:HGNC Symbol;Acc:HGNC:17772]
ENSG00000146416	1.680768942	0.98183825	0.59249024	1.618843275	0.105480988	NA	51390	AIG1	6	143060496	143340304	1	protein_coding	androgen induced 1 [Source:HGNC Symbol;Acc:HGNC:21607]
ENSG00000175193	0.553019931	0.982130102	0.633629878	1.50407669	0.132561621	NA	55486	PARL	3	183829271	183884933	-1	protein_coding	presenilin associated rhomboid like [Source:HGNC Symbol;Acc:HGNC:18253]
ENSG00000185630	1.617562906	0.982729261	0.596775705	1.603747424	0.108769738	NA	5087	PBX1	1	164555584	164899296	1	protein_coding	PBX homeobox 1 [Source:HGNC Symbol;Acc:HGNC:8632]
ENSG00000100479	0.360001696	0.983480933	0.597938551	1.494663819	0.135002201	NA	5427	POLE2	14	49643555	49688422	-1	protein_coding	DNA polymerase epsilon 2, accessory subunit [Source:HGNC Symbol;Acc:HGNC:9178]
ENSG00000132670	2.20591983	0.984380185	0.550868678	1.754115416	0.079410733	0.273807507	5786	PTPRA	20	2864184	3039076	1	protein_coding	protein tyrosine phosphatase, receptor type A [Source:HGNC Symbol;Acc:HGNC:9664]
ENSG00000047621	0.602001001	0.984534835	0.641902736	1.455962247	0.145403056	NA	57102	C12orf4	12	4487728	4538508	-1	protein_coding	chromosome 12 open reading frame 4 [Source:HGNC Symbol;Acc:HGNC:1184]
ENSG00000186523	0.352072184	0.984704599	0.599676007	1.493908741	0.135199473	NA	85002	FAM86B1	8	12182096	12194133	-1	protein_coding	family with sequence similarity 86 member B1 [Source:HGNC Symbol;Acc:HGNC:28268]
ENSG00000186523	0.352072184	0.984704599	0.599676007	1.493908741	0.135199473	NA	653333	FAM86B1	8	12182096	12194133	-1	protein_coding	family with sequence similarity 86 member B1 [Source:HGNC Symbol;Acc:HGNC:28268]
ENSG00000186523	0.352072184	0.984704599	0.599676007	1.493908741	0.135199473	NA	100287013	FAM86B1	8	12182096	12194133	-1	protein_coding	family with sequence similarity 86 member B1 [Source:HGNC Symbol;Acc:HGNC:28268]
ENSG00000123505	10.28575896	0.985271582	0.357314626	2.75042627	0.005951778	0.053318759	262	AMD1	6	110874770	110895713	1	protein_coding	adenosylmethionine decarboxylase 1 [Source:HGNC Symbol;Acc:HGNC:457]
ENSG00000198865	0.74135395	0.985320934	0.644410961	1.519845525	0.128549804	NA	100129792	CCDC152	5	42756801	42802360	1	protein_coding	coiled-coil domain containing 152 [Source:HGNC Symbol;Acc:HGNC:34438]
ENSG00000167740	0.604913646	0.986466323	0.635970993	1.528676612	0.126344633	NA	124936	CYB5D2	17	4143168	4187310	1	protein_coding	cytochrome b5 domain containing 2 [Source:HGNC Symbol;Acc:HGNC:28471]
ENSG00000198700	3.865105299	0.986907324	0.466564575	2.095988465	0.036083214	0.169174733	55705	IPO9	1	201829141	201884294	1	protein_coding	importin 9 [Source:HGNC Symbol;Acc:HGNC:19425]
ENSG00000204351	4.705145787	0.987530653	0.454452598	2.160897059	0.030703292	0.155079736	6499	SKIV2L	6	31959080	31969755	1	protein_coding	Ski2 like RNA helicase [Source:HGNC Symbol;Acc:HGNC:10898]
ENSG00000011376	1.554508417	0.988566963	0.597342473	1.604984964	0.108497114	NA	23395	LARS2	3	45388506	45549421	1	protein_coding	leucyl-tRNA synthetase 2, mitochondrial [Source:HGNC Symbol;Acc:HGNC:17095]
ENSG00000198435	2.710812968	0.988973218	0.536772482	1.824920798	0.068012982	0.248890966	441478	NRARP	9	137300482	137302251	-1	protein_coding	NOTCH regulated ankyrin repeat protein [Source:HGNC Symbol;Acc:HGNC:33843]
ENSG00000142082	1.077283124	0.989088018	0.631595402	1.508430803	0.131444304	NA	23410	SIRT3	11	215458	236931	-1	protein_coding	sirtuin 3 [Source:HGNC Symbol;Acc:HGNC:14931]
ENSG00000256269	1.853233351	0.989454236	0.567467268	1.699041256	0.08931141	NA	3145	HMBS	11	119084866	119093549	1	protein_coding	hydroxymethylbilane synthase [Source:HGNC Symbol;Acc:HGNC:4982]
ENSG00000122970	0.414116427	0.99034147	0.604102523	1.521439405	0.128149607	NA	28981	IFT81	12	110124335	110218797	1	protein_coding	intraflagellar transport 81 [Source:HGNC Symbol;Acc:HGNC:14313]
ENSG00000103769	17.318838	0.990384863	0.301732802	3.279543768	0.001039751	0.01518424	8766	RAB11A	15	65726054	65891991	1	protein_coding	RAB11A, member RAS oncogene family [Source:HGNC Symbol;Acc:HGNC:9760]
ENSG00000140553	4.509334676	0.990430293	0.464051579	2.12131255	0.033895509	0.163854447	55898	UNC45A	15	90930180	90954093	1	protein_coding	unc-45 myosin chaperone A [Source:HGNC Symbol;Acc:HGNC:30594]
ENSG00000113657	0.774366035	0.990918782	0.644820828	1.551673625	0.120740337	NA	1809	DPYSL3	5	147390811	147510056	-1	protein_coding	dihydropyrimidinase like 3 [Source:HGNC Symbol;Acc:HGNC:3015]
[truncated: 5,583,841 more chars]
