## Supplemental Table 2 for "Dual oxic-anoxic co-culture enables direct study of host-anaerobe interactions at the airway epithelial interface" (part 1 of 3)

ensgene	baseMean	log2FoldChange	lfcSE	stat	pvalue	padj	entrez	symbol	chr	start	end	strand	biotype	description
ENSG00000127720	0.2344748	0.226903071	0.507850495	0.435754795	0.663014645	1	84190	METTL25	12	82358497	82479236	1	protein_coding	methyltransferase like 25 [Source:HGNC Symbol;Acc:HGNC:26228]
ENSG00000275852	0	NA	NA	NA	NA	NA	105376992	LINC01742	20	58003904	58004648	1	lincRNA	long intergenic non-protein coding RNA 1742 [Source:HGNC Symbol;Acc:HGNC:52530]
ENSG00000224440	0	NA	NA	NA	NA	NA	100129239	CXorf51A	X	146814106	146814726	-1	protein_coding	chromosome X open reading frame 51A [Source:HGNC Symbol;Acc:HGNC:30533]
ENSG00000261140	0	NA	NA	NA	NA	NA	NA	AC093525.4	16	2569043	2571936	-1	antisense_RNA
ENSG00000221200	0	NA	NA	NA	NA	NA	100302208	MIR1253	17	2748078	2748182	-1	miRNA	microRNA 1253 [Source:HGNC Symbol;Acc:HGNC:35318]
ENSG00000237787	0	NA	NA	NA	NA	NA	NA	C3orf79	3	153484495	153502697	1	lincRNA	chromosome 3 open reading frame 79 [Source:HGNC Symbol;Acc:HGNC:37259]
ENSG00000051596	1.766913822	-0.316026294	0.627296166	-0.634580671	0.525701938	1	84321	THOC3	5	175917873	176034680	-1	protein_coding	THO complex 3 [Source:HGNC Symbol;Acc:HGNC:19072]
ENSG00000250532	0	NA	NA	NA	NA	NA	NA	AC021180.1	4	74418917	74440457	-1	antisense_RNA
ENSG00000236211	0	NA	NA	NA	NA	NA	NA	MTCO1P7	2	130273908	130275449	1	unprocessed_pseudogene	mitochondrially encoded cytochrome c oxidase I pseudogene 7 [Source:HGNC Symbol;Acc:HGNC:52009]
ENSG00000236118	0	NA	NA	NA	NA	NA	NA	AC245517.4	22	22155582	22155942	1	unprocessed_pseudogene
ENSG00000214684	0	NA	NA	NA	NA	NA	NA	AC003045.1	7	117439982	117440780	-1	processed_pseudogene
ENSG00000213697	0	NA	NA	NA	NA	NA	NA	CTBP2P6	11	43522036	43523264	1	processed_pseudogene	C-terminal binding protein 2 pseudogene 6 [Source:HGNC Symbol;Acc:HGNC:45198]
ENSG00000135541	0.116931679	-0.131947922	0.439795337	-0.292596683	0.76983045	1	54806	AHI1	6	135283532	135497776	-1	protein_coding	Abelson helper integration site 1 [Source:HGNC Symbol;Acc:HGNC:21575]
ENSG00000252927	0	NA	NA	NA	NA	NA	NA	RNA5SP404	16	9600097	9600228	1	rRNA	RNA, 5S ribosomal pseudogene 404 [Source:HGNC Symbol;Acc:HGNC:43304]
ENSG00000143376	3.876804834	0.077727385	0.472248604	0.167913699	0.866651173	1	81609	SNX27	1	151612065	151699091	1	protein_coding	sorting nexin family member 27 [Source:HGNC Symbol;Acc:HGNC:20073]
ENSG00000279719	0	NA	NA	NA	NA	NA	NA	AC015871.5	15	79989905	79990606	1	TEC
ENSG00000286035	0	NA	NA	NA	NA	NA	NA	NA	NA	NA	NA	NA	NA	NA
ENSG00000256006	0	NA	NA	NA	NA	NA	NA	AC084117.1	11	18405609	18406731	1	sense_intronic
ENSG00000206917	0	NA	NA	NA	NA	NA	NA	RNU1-52P	17	58677574	58677737	-1	snRNA	RNA, U1 small nuclear 52, pseudogene [Source:HGNC Symbol;Acc:HGNC:48394]
ENSG00000258324	0	NA	NA	NA	NA	NA	NA	AL512310.8	14	19653623	19653742	-1	processed_pseudogene
ENSG00000274372	0	NA	NA	NA	NA	NA	NA	AC239803.3	1	148021850	148025931	1	lincRNA
ENSG00000100218	0.056804123	-0.053151487	0.401012465	-0.129291334	0.897127129	1	27156	RSPH14	22	23059415	23145021	-1	protein_coding	radial spoke head 14 homolog [Source:HGNC Symbol;Acc:HGNC:13437]
ENSG00000172172	1.933954679	-0.847279671	0.614097063	-1.462737859	0.143539123	1	28998	MRPL13	8	120380761	120445402	-1	protein_coding	mitochondrial ribosomal protein L13 [Source:HGNC Symbol;Acc:HGNC:14278]
ENSG00000278981	0	NA	NA	NA	NA	NA	NA	AC079298.1	4	154235980	154237598	1	antisense_RNA
ENSG00000276645	0	NA	NA	NA	NA	NA	NA	Metazoa_SRP	1	33029232	33029576	-1	misc_RNA	Metazoan signal recognition particle RNA [Source:RFAM;Acc:RF00017]
ENSG00000199273	0	NA	NA	NA	NA	NA	NA	Y_RNA	7	40128121	40128232	-1	misc_RNA	Y RNA [Source:RFAM;Acc:RF00019]
ENSG00000132604	2.216279383	-0.20226199	0.574256397	-0.382391762	0.7021708	1	7014	TERF2	16	69355561	69408571	-1	protein_coding	telomeric repeat binding factor 2 [Source:HGNC Symbol;Acc:HGNC:11729]
ENSG00000225937	0	NA	NA	NA	NA	NA	50652	PCA3	9	76764436	76787569	1	antisense_RNA	prostate cancer associated 3 (non-protein coding) [Source:HGNC Symbol;Acc:HGNC:8637]
ENSG00000111218	0	NA	NA	NA	NA	NA	56341	PRMT8	12	3381349	3593973	1	protein_coding	protein arginine methyltransferase 8 [Source:HGNC Symbol;Acc:HGNC:5188]
ENSG00000254025	0	NA	NA	NA	NA	NA	NA	BRIX1P1	8	51435602	51436509	1	processed_pseudogene	BRX1, biogenesis of ribosomes pseudogene 1 [Source:HGNC Symbol;Acc:HGNC:51527]
ENSG00000142185	0	NA	NA	NA	NA	NA	7226	TRPM2	21	44350163	44443081	1	protein_coding	transient receptor potential cation channel subfamily M member 2 [Source:HGNC Symbol;Acc:HGNC:12339]
ENSG00000131724	12.46330939	-1.047648583	0.326600436	-3.190633483	0.001419612	0.459143	3597	IL13RA1	X	118727572	118794539	1	protein_coding	interleukin 13 receptor subunit alpha 1 [Source:HGNC Symbol;Acc:HGNC:5974]
ENSG00000162676	0	NA	NA	NA	NA	NA	2672	GFI1	1	92474762	92486876	-1	protein_coding	growth factor independent 1 transcriptional repressor [Source:HGNC Symbol;Acc:HGNC:4237]
ENSG00000259444	0	NA	NA	NA	NA	NA	NA	AL161669.1	14	103094723	103098885	1	sense_overlapping
ENSG00000224647	0	NA	NA	NA	NA	NA	NA	AC026954.1	17	7330452	7335413	1	unitary_pseudogene
ENSG00000258527	0	NA	NA	NA	NA	NA	NA	ASB9P1	15	92795647	92796439	1	processed_pseudogene	ankyrin repeat and SOCS box containing 9 pseudogene 1 [Source:HGNC Symbol;Acc:HGNC:20972]
ENSG00000213417	0	NA	NA	NA	NA	NA	85294	KRTAP2-4	17	41065116	41065879	-1	protein_coding	keratin associated protein 2-4 [Source:HGNC Symbol;Acc:HGNC:18891]
ENSG00000232842	0	NA	NA	NA	NA	NA	NA	AL137845.2	X	95973328	95974315	-1	processed_pseudogene
ENSG00000286672	0	NA	NA	NA	NA	NA	NA	NA	NA	NA	NA	NA	NA	NA
ENSG00000257711	0	NA	NA	NA	NA	NA	100505978	AC079385.2	12	106680758	106684700	-1	antisense_RNA
ENSG00000235293	0	NA	NA	NA	NA	NA	NA	AC114814.3	2	235177896	235178905	1	lincRNA
ENSG00000263861	0	NA	NA	NA	NA	NA	100500898	MIR3927	9	109511475	109511545	-1	miRNA	microRNA 3927 [Source:HGNC Symbol;Acc:HGNC:38901]
ENSG00000280286	0	NA	NA	NA	NA	NA	NA	FRG1KP	9	65646982	65652679	-1	unprocessed_pseudogene	FSHD region gene 1 family member K, pseudogene [Source:HGNC Symbol;Acc:HGNC:51769]
ENSG00000112812	2.327888371	0.041340092	0.534248232	0.080719133	0.935665321	1	10279	PRSS16	6	27247701	27256624	1	protein_coding	protease, serine 16 [Source:HGNC Symbol;Acc:HGNC:9480]
ENSG00000258050	0	NA	NA	NA	NA	NA	NA	AL139316.1	14	55196727	55199013	-1	lincRNA
ENSG00000128595	16.98911056	0.828339345	0.302158549	2.738051883	0.006180432	1	813	CALU	7	128739292	128771807	1	protein_coding	calumenin [Source:HGNC Symbol;Acc:HGNC:1458]
ENSG00000136531	0	NA	NA	NA	NA	NA	6326	SCN2A	2	165194993	165392310	1	protein_coding	sodium voltage-gated channel alpha subunit 2 [Source:HGNC Symbol;Acc:HGNC:10588]
ENSG00000260658	0	NA	NA	NA	NA	NA	NA	AC138305.1	16	63314264	63618046	-1	lincRNA
ENSG00000175220	3.941304756	0.151307261	0.497768704	0.290453494	0.771469325	1	392	ARHGAP1	11	46677080	46700615	-1	protein_coding	Rho GTPase activating protein 1 [Source:HGNC Symbol;Acc:HGNC:673]
ENSG00000176115	0	NA	NA	NA	NA	NA	NA	AQP7P4	9	63127359	63143401	1	unprocessed_pseudogene	aquaporin 7 pseudogene 4 [Source:HGNC Symbol;Acc:HGNC:32056]
ENSG00000186479	0	NA	NA	NA	NA	NA	401190	RGS7BP	5	64506257	64612312	1	protein_coding	regulator of G protein signaling 7 binding protein [Source:HGNC Symbol;Acc:HGNC:23271]
ENSG00000168283	1.598165421	0.098649463	0.59486292	0.18494527	0.853271963	1	648	BMI1	10	22321211	22331484	1	protein_coding	BMI1 proto-oncogene, polycomb ring finger [Source:HGNC Symbol;Acc:HGNC:1066]
ENSG00000225469	0	NA	NA	NA	NA	NA	NA	AL023773.1	X	142172866	142173989	-1	unprocessed_pseudogene
ENSG00000228175	0.412482082	0.084208096	0.608651509	0.139800423	0.888817679	1	NA	GEMIN8P4	1	89993593	89994321	-1	processed_pseudogene	gem nuclear organelle associated protein 8 pseudogene 4 [Source:HGNC Symbol;Acc:HGNC:37979]
ENSG00000276185	0	NA	NA	NA	NA	NA	NA	TP53TG1_2	7	87345305	87345486	1	misc_RNA	TP53 target 1 conserved region 2 [Source:RFAM;Acc:RF02196]
ENSG00000249474	0	NA	NA	NA	NA	NA	NA	AC020651.1	3	101823793	101824998	-1	antisense_RNA
ENSG00000034510	79.24860118	-0.154689788	0.25746629	-0.600611568	0.548098731	1	9168	TMSB10	2	84905625	84906675	1	protein_coding	thymosin beta 10 [Source:HGNC Symbol;Acc:HGNC:11879]
ENSG00000277514	0	NA	NA	NA	NA	NA	NA	AC025016.1	11	5903767	5904448	1	unprocessed_pseudogene
ENSG00000231351	0.118398616	0.080327989	0.441204661	0.177162184	0.859380998	1	NA	AC111200.2	2	86930250	86930754	-1	processed_pseudogene
ENSG00000287518	0	NA	NA	NA	NA	NA	NA	NA	NA	NA	NA	NA	NA	NA
ENSG00000100652	0	NA	NA	NA	NA	NA	6554	SLC10A1	14	69775417	69797289	-1	protein_coding	solute carrier family 10 member 1 [Source:HGNC Symbol;Acc:HGNC:10905]
ENSG00000258472	0.184504162	-0.086625262	0.523164999	-0.151717079	0.879410086	1	NA	AC005726.2	17	28455752	28614197	-1	protein_coding
ENSG00000174684	0.882269525	-0.920917996	0.642585674	-1.547202786	0.121814354	1	11041	B4GAT1	11	66345372	66347692	-1	protein_coding	beta-1,4-glucuronyltransferase 1 [Source:HGNC Symbol;Acc:HGNC:15685]
ENSG00000230283	0	NA	NA	NA	NA	NA	NA	RPS12P24	13	37220860	37221246	-1	processed_pseudogene	ribosomal protein S12 pseudogene 24 [Source:HGNC Symbol;Acc:HGNC:35561]
ENSG00000226356	0	NA	NA	NA	NA	NA	NA	AC092850.1	12	131292068	131293176	-1	unprocessed_pseudogene
ENSG00000285190	0	NA	NA	NA	NA	NA	NA	NA	NA	NA	NA	NA	NA	NA
ENSG00000237472	0	NA	NA	NA	NA	NA	NA	AC245054.2	22	22988263	22988581	1	processed_pseudogene
ENSG00000258081	0	NA	NA	NA	NA	NA	NA	AL110292.1	14	26836728	27160420	1	lincRNA
ENSG00000251152	0.059182088	0.061197577	0.401012465	0.156158279	0.875908262	1	NA	AC025539.1	4	11469250	11478196	1	lincRNA
ENSG00000222460	0	NA	NA	NA	NA	NA	NA	RN7SKP271	20	35643143	35643462	1	misc_RNA	RNA, 7SK small nuclear pseudogene 271 [Source:HGNC Symbol;Acc:HGNC:45995]
ENSG00000201292	0	NA	NA	NA	NA	NA	NA	RNU6-153P	6	166209403	166209506	1	snRNA	RNA, U6 small nuclear 153, pseudogene [Source:HGNC Symbol;Acc:HGNC:47116]
ENSG00000286005	0	NA	NA	NA	NA	NA	NA	NA	NA	NA	NA	NA	NA	NA
ENSG00000131652	1.232274904	0.414186414	0.622732193	0.662257769	0.507806037	1	79228	THOC6	16	3024027	3027755	1	protein_coding	THO complex 6 [Source:HGNC Symbol;Acc:HGNC:28369]
ENSG00000286696	0	NA	NA	NA	NA	NA	NA	NA	NA	NA	NA	NA	NA	NA
ENSG00000107185	3.364602382	0.022542909	0.54452564	0.032007341	0.974466197	1	9827	RGP1	9	35749287	35758575	1	protein_coding	RGP1 homolog, RAB6A GEF complex partner 1 [Source:HGNC Symbol;Acc:HGNC:21965]
ENSG00000224995	0	NA	NA	NA	NA	NA	101928770	LINC01526	6	81813286	81814157	-1	lincRNA	long intergenic non-protein coding RNA 1526 [Source:HGNC Symbol;Acc:HGNC:51265]
ENSG00000268794	0	NA	NA	NA	NA	NA	NA	VN1R90P	19	23288620	23289345	1	unprocessed_pseudogene	vomeronasal 1 receptor 90 pseudogene [Source:HGNC Symbol;Acc:HGNC:37410]
ENSG00000256967	0	NA	NA	NA	NA	NA	NA	AC018653.3	12	7129079	7131198	-1	antisense_RNA
ENSG00000286060	0	NA	NA	NA	NA	NA	NA	NA	NA	NA	NA	NA	NA	NA
ENSG00000248449	0	NA	NA	NA	NA	NA	56120	PCDHGB8P	5	141426286	141429158	1	transcribed_unitary_pseudogene	protocadherin gamma subfamily B, 8 pseudogene [Source:HGNC Symbol;Acc:HGNC:8715]
ENSG00000119314	16.74274269	0.638428819	0.261829048	2.441162278	0.014640074	1	9991	PTBP3	9	112217716	112333667	-1	protein_coding	polypyrimidine tract binding protein 3 [Source:HGNC Symbol;Acc:HGNC:10253]
ENSG00000287418	0	NA	NA	NA	NA	NA	NA	NA	NA	NA	NA	NA	NA	NA
ENSG00000232952	0.117339194	0	0.44018868	0	1	1	NA	AL512844.1	1	105891739	105893517	1	processed_pseudogene
ENSG00000225877	0	NA	NA	NA	NA	NA	100289650	PSG8-AS1	19	42821863	42826878	1	lincRNA	PSG8 antisense RNA 1 [Source:HGNC Symbol;Acc:HGNC:52550]
ENSG00000276753	0	NA	NA	NA	NA	NA	102465493	MIR6821	22	49962866	49962939	1	miRNA	microRNA 6821 [Source:HGNC Symbol;Acc:HGNC:49980]
ENSG00000230830	0	NA	NA	NA	NA	NA	NA	ARPP21-AS1	3	35650197	35651961	-1	antisense_RNA	ARPP21 antisense RNA 1 [Source:HGNC Symbol;Acc:HGNC:40785]
ENSG00000196652	1.196117201	0.278158653	0.626694258	0.445846292	0.65570828	1	23660	ZKSCAN5	7	99504651	99534700	1	protein_coding	zinc finger with KRAB and SCAN domains 5 [Source:HGNC Symbol;Acc:HGNC:12867]
ENSG00000100568	4.160210314	0.040696512	0.451285771	0.098944102	0.921182653	1	10490	VTI1B	14	67647075	67674831	-1	protein_coding	vesicle transport through interaction with t-SNAREs 1B [Source:HGNC Symbol;Acc:HGNC:17793]
ENSG00000201231	0	NA	NA	NA	NA	NA	NA	RNU4-50P	8	58814412	58814552	-1	snRNA	RNA, U4 small nuclear 50, pseudogene [Source:HGNC Symbol;Acc:HGNC:46986]
ENSG00000108468	7.568846214	-0.228262323	0.360106717	-0.624517283	0.532287923	1	10951	CBX1	17	48070052	48101521	-1	protein_coding	chromobox 1 [Source:HGNC Symbol;Acc:HGNC:1551]
ENSG00000286968	0	NA	NA	NA	NA	NA	NA	NA	NA	NA	NA	NA	NA	NA
ENSG00000176566	0	NA	NA	NA	NA	NA	138009	DCAF4L2	8	87870743	87874068	-1	protein_coding	DDB1 and CUL4 associated factor 4 like 2 [Source:HGNC Symbol;Acc:HGNC:26657]
ENSG00000236377	0.058024211	0	0.401012465	0	1	1	NA	AC084809.2	17	32905662	32906584	1	lincRNA
ENSG00000285912	0	NA	NA	NA	NA	NA	NA	NA	NA	NA	NA	NA	NA	NA
ENSG00000235430	0	NA	NA	NA	NA	NA	NA	ZSWIM5P1	17	15768717	15771426	-1	processed_pseudogene	zinc finger SWIM-type containing 5 pseudogene 1 [Source:HGNC Symbol;Acc:HGNC:43768]
ENSG00000286949	0	NA	NA	NA	NA	NA	NA	NA	NA	NA	NA	NA	NA	NA
ENSG00000253634	0	NA	NA	NA	NA	NA	102724710	AC091096.2	8	92565443	92655494	-1	lincRNA
ENSG00000248165	0	NA	NA	NA	NA	NA	NA	AC110760.1	4	74993877	75034824	-1	antisense_RNA
ENSG00000259464	0	NA	NA	NA	NA	NA	NA	SNRPCP18	15	101562536	101562974	1	processed_pseudogene	small nuclear ribonucleoprotein polypeptide C pseudogene 18 [Source:HGNC Symbol;Acc:HGNC:49833]
ENSG00000189132	0	NA	NA	NA	NA	NA	170062	FAM47B	X	34942796	34944915	1	protein_coding	family with sequence similarity 47 member B [Source:HGNC Symbol;Acc:HGNC:26659]
ENSG00000264788	0	NA	NA	NA	NA	NA	100422876	MIR3148	8	29957272	29957348	-1	miRNA	microRNA 3148 [Source:HGNC Symbol;Acc:HGNC:38215]
ENSG00000252268	0	NA	NA	NA	NA	NA	NA	RNA5SP417	16	35751828	35751935	1	rRNA	RNA, 5S ribosomal pseudogene 417 [Source:HGNC Symbol;Acc:HGNC:43317]
ENSG00000260105	0.059185427	0	0.401012465	0	1	1	90586	AOC4P	17	42865922	42874369	1	transcribed_unprocessed_pseudogene	amine oxidase, copper containing 4, pseudogene [Source:HGNC Symbol;Acc:HGNC:48869]
ENSG00000259611	0	NA	NA	NA	NA	NA	NA	LINC01582	15	98085627	98103712	-1	lincRNA	long intergenic non-protein coding RNA 1582 [Source:HGNC Symbol;Acc:HGNC:51416]
ENSG00000228135	0	NA	NA	NA	NA	NA	101928537	LINC01494	2	218900811	218930636	-1	antisense_RNA	long intergenic non-protein coding RNA 1494 [Source:HGNC Symbol;Acc:HGNC:51152]
ENSG00000130349	1.074016893	-0.005116854	0.638063696	-0.01935346	0.984559137	1	51250	C6orf203	6	107028213	107051342	1	protein_coding	chromosome 6 open reading frame 203 [Source:HGNC Symbol;Acc:HGNC:17971]
ENSG00000113163	4.10159957	-0.758335503	0.492228736	-1.532539729	0.125389302	1	10087	COL4A3BP	5	75368486	75512138	-1	protein_coding	collagen type IV alpha 3 binding protein [Source:HGNC Symbol;Acc:HGNC:2205]
ENSG00000232977	0.125822014	0	0.448059883	0	1	1	100506697	LINC00327	13	23466571	23487464	1	lincRNA	long intergenic non-protein coding RNA 327 [Source:HGNC Symbol;Acc:HGNC:42009]
ENSG00000182333	0	NA	NA	NA	NA	NA	8513	LIPF	10	88664441	88678814	1	protein_coding	lipase F, gastric type [Source:HGNC Symbol;Acc:HGNC:6622]
ENSG00000224855	0	NA	NA	NA	NA	NA	100873941	OPA1-AS1	3	193618609	193627337	-1	antisense_RNA	OPA1 antisense RNA 1 [Source:HGNC Symbol;Acc:HGNC:40421]
ENSG00000155760	2.641152371	0.001052519	0.52751053	0.022367911	0.982154478	1	8324	FZD7	2	202034587	202038445	1	protein_coding	frizzled class receptor 7 [Source:HGNC Symbol;Acc:HGNC:4045]
ENSG00000207137	0	NA	NA	NA	NA	NA	100033425	SNORD116-13	15	25079058	25079149	1	snoRNA	small nucleolar RNA, C/D box 116-13 [Source:HGNC Symbol;Acc:HGNC:33079]
ENSG00000125266	2.67166419	0.281195169	0.529559944	0.537040086	0.591239925	1	1948	EFNB2	13	106489731	106535114	-1	protein_coding	ephrin B2 [Source:HGNC Symbol;Acc:HGNC:3227]
ENSG00000264966	0	NA	NA	NA	NA	NA	100847059	MIR5094	15	89850637	89850721	-1	miRNA	microRNA 5094 [Source:HGNC Symbol;Acc:HGNC:43519]
ENSG00000211876	0	NA	NA	NA	NA	NA	NA	TRAJ13	14	22531076	22531138	1	TR_J_gene	T-cell receptor alpha joining 13 [Source:HGNC Symbol;Acc:HGNC:12041]
ENSG00000235926	0	NA	NA	NA	NA	NA	NA	RPS29P15	7	100928370	100928540	1	processed_pseudogene	ribosomal protein S29 pseudogene 15 [Source:HGNC Symbol;Acc:HGNC:35876]
ENSG00000227841	0	NA	NA	NA	NA	NA	NA	MTND5P31	2	201556892	201558265	1	unprocessed_pseudogene	mitochondrially encoded NADH:ubiquinone oxidoreductase core subunit 5 pseudogene 31 [Source:HGNC Symbol;Acc:HGNC:42293]
ENSG00000227666	0	NA	NA	NA	NA	NA	NA	CYCSP24	9	94038030	94038345	1	processed_pseudogene	cytochrome c, somatic pseudogene 24 [Source:HGNC Symbol;Acc:HGNC:24398]
ENSG00000107404	7.558330907	-0.560222183	0.365801414	-1.522947213	0.127771912	1	1855	DVL1	1	1335276	1349350	-1	protein_coding	dishevelled segment polarity protein 1 [Source:HGNC Symbol;Acc:HGNC:3084]
ENSG00000283973	0	NA	NA	NA	NA	NA	NA	AC099795.1	1	42959065	42961864	-1	lincRNA
ENSG00000232415	0.059168503	0.061197577	0.401012465	0.156158279	0.875908262	1	NA	AC005056.1	7	74059576	74062284	-1	antisense_RNA
ENSG00000105829	1.974701325	-0.305856274	0.576236552	-0.541486396	0.588172372	1	10282	BET1	7	93962762	94004382	-1	protein_coding	Bet1 golgi vesicular membrane trafficking protein [Source:HGNC Symbol;Acc:HGNC:14562]
ENSG00000249494	0	NA	NA	NA	NA	NA	105379143	AC008629.1	5	119006347	119070890	-1	antisense_RNA
ENSG00000261424	0	NA	NA	NA	NA	NA	NA	ATP5F1P7	16	75709056	75709815	-1	processed_pseudogene	ATP synthase, H+ transporting, mitochondrial Fo complex subunit B1 pseudogene 7 [Source:HGNC Symbol;Acc:HGNC:39748]
ENSG00000222419	0	NA	NA	NA	NA	NA	NA	RNA5SP511	X	103850797	103850911	-1	rRNA	RNA, 5S ribosomal pseudogene 511 [Source:HGNC Symbol;Acc:HGNC:43411]
ENSG00000202027	0	NA	NA	NA	NA	NA	NA	Y_RNA	1	155120490	155120598	1	misc_RNA	Y RNA [Source:RFAM;Acc:RF00019]
ENSG00000160111	0.176499906	0.129493193	0.518877398	0.263657586	0.792043781	1	27151	CPAMD8	19	16892947	17026815	-1	protein_coding	C3 and PZP like, alpha-2-macroglobulin domain containing 8 [Source:HGNC Symbol;Acc:HGNC:23228]
ENSG00000257379	0	NA	NA	NA	NA	NA	NA	AC023509.1	12	53441741	53467528	1	processed_transcript
ENSG00000165985	0	NA	NA	NA	NA	NA	389941	C1QL3	10	16513743	16522005	-1	protein_coding	complement C1q like 3 [Source:HGNC Symbol;Acc:HGNC:19359]
ENSG00000285331	0.175039682	-0.297682113	0.518007688	-0.562567396	0.573729499	1	NA	NA	NA	NA	NA	NA	NA	NA
ENSG00000169026	0	NA	NA	NA	NA	NA	84179	MFSD7	4	681829	689441	-1	protein_coding	major facilitator superfamily domain containing 7 [Source:HGNC Symbol;Acc:HGNC:26177]
ENSG00000196220	0.298828147	0.651971538	0.582419173	1.081574551	0.279441618	1	9901	SRGAP3	3	8980591	9363053	-1	protein_coding	SLIT-ROBO Rho GTPase activating protein 3 [Source:HGNC Symbol;Acc:HGNC:19744]
ENSG00000232811	0	NA	NA	NA	NA	NA	NA	AL360270.1	1	110943467	110952848	1	antisense_RNA
ENSG00000131238	3.012857737	-0.368416064	0.528858007	-0.726286619	0.46766308	1	5538	PPT1	1	40071461	40097727	-1	protein_coding	palmitoyl-protein thioesterase 1 [Source:HGNC Symbol;Acc:HGNC:9325]
ENSG00000215206	0	NA	NA	NA	NA	NA	NA	TRBV24OR9-2	9	33649047	33649614	1	TR_V_pseudogene	T-cell receptor beta variable 24/OR9-2 (pseudogene) [Source:HGNC Symbol;Acc:HGNC:12204]
ENSG00000232044	0	NA	NA	NA	NA	NA	NA	LINC01105	2	5932687	6001275	1	processed_transcript	long intergenic non-protein coding RNA 1105 [Source:HGNC Symbol;Acc:HGNC:26403]
ENSG00000088451	0.412355635	-0.111073576	0.626519297	-0.177391895	0.859200573	1	23483	TGDS	13	94574051	94596257	-1	protein_coding	TDP-glucose 4,6-dehydratase [Source:HGNC Symbol;Acc:HGNC:20324]
ENSG00000257325	0	NA	NA	NA	NA	NA	NA	AC138360.1	12	100852331	100859262	-1	antisense_RNA
ENSG00000240057	0	NA	NA	NA	NA	NA	NA	AC078785.1	3	113019532	113183301	1	antisense_RNA
ENSG00000279631	0.058761675	0	0.401012465	0	1	1	NA	AL158211.5	10	22252072	22254589	1	TEC
ENSG00000239001	0	NA	NA	NA	NA	NA	NA	RNU6-420P	4	22118983	22119089	1	snRNA	RNA, U6 small nuclear 420, pseudogene [Source:HGNC Symbol;Acc:HGNC:47383]
ENSG00000099330	1.188130152	0.566052378	0.63326689	0.890290986	0.37330966	1	79629	OCEL1	19	17226204	17229219	1	protein_coding	occludin/ELL domain containing 1 [Source:HGNC Symbol;Acc:HGNC:26221]
ENSG00000155792	0.887982151	0.149838684	0.64447544	0.219401981	0.826336927	1	64798	DEPTOR	8	119873717	120050913	1	protein_coding	DEP domain containing MTOR interacting protein [Source:HGNC Symbol;Acc:HGNC:22953]
ENSG00000234890	0	NA	NA	NA	NA	NA	NA	HNRNPDLP2	2	158419955	158425303	1	unprocessed_pseudogene	heterogeneous nuclear ribonucleoprotein D-like pseudogene 2 [Source:HGNC Symbol;Acc:HGNC:48753]
ENSG00000266013	0	NA	NA	NA	NA	NA	105371766	LINC02079	17	39026715	39027110	-1	lincRNA	long intergenic non-protein coding RNA 2079 [Source:HGNC Symbol;Acc:HGNC:52927]
ENSG00000287464	0	NA	NA	NA	NA	NA	NA	NA	NA	NA	NA	NA	NA	NA
ENSG00000218890	0	NA	NA	NA	NA	NA	NA	AL049842.1	6	66093431	66094909	-1	processed_pseudogene
ENSG00000224028	0	NA	NA	NA	NA	NA	NA	LINC01853	2	140103583	140131780	-1	lincRNA	long intergenic non-protein coding RNA 1853 [Source:HGNC Symbol;Acc:HGNC:52669]
ENSG00000270372	0	NA	NA	NA	NA	NA	NA	AL162413.1	9	10948372	10948481	-1	lincRNA
ENSG00000101146	4.237483933	0.28668856	0.475576089	0.595905718	0.551238213	1	8480	RAE1	20	57351010	57379211	1	protein_coding	ribonucleic acid export 1 [Source:HGNC Symbol;Acc:HGNC:9828]
ENSG00000252219	0	NA	NA	NA	NA	NA	102466721	MIR892C	X	145992750	145992826	-1	miRNA	microRNA 892c [Source:HGNC Symbol;Acc:HGNC:50194]
ENSG00000105053	2.792148989	0.209314289	0.555163594	0.372260501	0.709698905	1	51231	VRK3	19	49976467	50025946	-1	protein_coding	vaccinia related kinase 3 [Source:HGNC Symbol;Acc:HGNC:18996]
ENSG00000121671	1.305260561	0.040450147	0.625684937	0.050893173	0.959410645	1	1408	CRY2	11	45847118	45883248	1	protein_coding	cryptochrome circadian clock 2 [Source:HGNC Symbol;Acc:HGNC:2385]
ENSG00000197550	0	NA	NA	NA	NA	NA	NA	AL359955.1	9	64817870	64836341	1	unprocessed_pseudogene
ENSG00000226724	0	NA	NA	NA	NA	NA	NA	AC109780.2	3	186698520	186708574	1	unprocessed_pseudogene
ENSG00000269505	0	NA	NA	NA	NA	NA	NA	ZNF92P2	19	22128627	22130318	-1	processed_pseudogene	zinc finger protein 92 pseudogene 2 [Source:HGNC Symbol;Acc:HGNC:39554]
ENSG00000100577	0.721752819	0.34489736	0.643532517	0.525801399	0.599026202	1	2954	GSTZ1	14	77320884	77331597	1	protein_coding	glutathione S-transferase zeta 1 [Source:HGNC Symbol;Acc:HGNC:4643]
ENSG00000256691	0	NA	NA	NA	NA	NA	NA	AC005908.2	12	3462718	3463586	-1	antisense_RNA
ENSG00000270593	0	NA	NA	NA	NA	NA	NA	AC073333.2	7	16849957	16850725	-1	processed_pseudogene
ENSG00000272555	0	NA	NA	NA	NA	NA	NA	AC009974.1	2	218818690	218819144	1	lincRNA
ENSG00000241406	0	NA	NA	NA	NA	NA	NA	RN7SL515P	13	41807677	41807973	1	misc_RNA	RNA, 7SL, cytoplasmic 515, pseudogene [Source:HGNC Symbol;Acc:HGNC:46531]
ENSG00000241002	0	NA	NA	NA	NA	NA	NA	AC017007.3	4	112738672	112739106	1	processed_pseudogene
ENSG00000213963	0	NA	NA	NA	NA	NA	100130691	AC019080.1	2	177283508	177392691	-1	sense_overlapping
ENSG00000211590	0	NA	NA	NA	NA	NA	768219	MIR802	21	35720715	35720808	1	miRNA	microRNA 802 [Source:HGNC Symbol;Acc:HGNC:33140]
ENSG00000235777	0	NA	NA	NA	NA	NA	100873933	DPYD-AS2	1	97796921	97798066	1	antisense_RNA	DPYD antisense RNA 2 [Source:HGNC Symbol;Acc:HGNC:40196]
ENSG00000216179	0	NA	NA	NA	NA	NA	100126308	MIR541	14	101064495	101064578	1	miRNA	microRNA 541 [Source:HGNC Symbol;Acc:HGNC:33650]
ENSG00000285858	0	NA	NA	NA	NA	NA	NA	NA	NA	NA	NA	NA	NA	NA
ENSG00000230718	0	NA	NA	NA	NA	NA	NA	AC114878.1	1	97774669	97775026	1	processed_pseudogene
ENSG00000285800	0	NA	NA	NA	NA	NA	NA	NA	NA	NA	NA	NA	NA	NA
ENSG00000231004	0	NA	NA	NA	NA	NA	NA	CECR9	22	17329034	17329232	1	TEC	cat eye syndrome chromosome region, candidate 9 (non-protein coding) [Source:HGNC Symbol;Acc:HGNC:1847]
ENSG00000223450	0	NA	NA	NA	NA	NA	NA	AL590632.1	1	180000438	180000808	-1	processed_pseudogene
ENSG00000266052	0	NA	NA	NA	NA	NA	100616182	MIR4500	13	87618665	87618740	-1	miRNA	microRNA 4500 [Source:HGNC Symbol;Acc:HGNC:41853]
ENSG00000284722	0	NA	NA	NA	NA	NA	NA	AP003175.1	11	75069243	75081023	-1	processed_transcript
ENSG00000078114	1.067844798	0.99728884	0.640445377	1.640154356	0.100973077	1	10529	NEBL	10	20779973	21174187	-1	protein_coding	nebulette [Source:HGNC Symbol;Acc:HGNC:16932]
ENSG00000259026	0	NA	NA	NA	NA	NA	NA	AL049833.2	14	97110416	97119247	-1	lincRNA
ENSG00000211638	0	NA	NA	NA	NA	NA	NA	IGLV8-61	22	22098700	22099212	1	IG_V_gene	immunoglobulin lambda variable 8-61 [Source:HGNC Symbol;Acc:HGNC:5931]
ENSG00000181852	2.652383638	-0.265383252	0.561863694	-0.505215744	0.613407314	1	10193	RNF41	12	56202175	56221933	-1	protein_coding	ring finger protein 41 [Source:HGNC Symbol;Acc:HGNC:18401]
ENSG00000167553	18.08704919	-0.171307538	0.338597357	-0.51810107	0.604387754	1	84790	TUBA1C	12	49188736	49274603	1	protein_coding	tubulin alpha 1c [Source:HGNC Symbol;Acc:HGNC:20768]
ENSG00000235136	0	NA	NA	NA	NA	NA	NA	AL627224.1	X	55599663	55600106	-1	processed_pseudogene
ENSG00000263923	0	NA	NA	NA	NA	NA	NA	AC019131.1	4	98928897	98994994	1	antisense_RNA
ENSG00000251818	0	NA	NA	NA	NA	NA	NA	SCARNA20	17	28018770	28018907	1	scaRNA	Small Cajal body specific RNA 20 [Source:RFAM;Acc:RF00601]
ENSG00000205946	0	NA	NA	NA	NA	NA	391622	USP17L6P	4	9367874	9369070	1	unprocessed_pseudogene	ubiquitin specific peptidase 17-like family member 6, pseudogene [Source:HGNC Symbol;Acc:HGNC:37179]
ENSG00000082258	1.790554146	0.542801047	0.584674004	0.928507109	0.353144582	1	905	CCNT2	2	134918235	134959342	1	protein_coding	cyclin T2 [Source:HGNC Symbol;Acc:HGNC:1600]
ENSG00000273554	0	NA	NA	NA	NA	NA	NA	AC136616.1	KI270728.1	1139577	1147868	-1	protein_coding
ENSG00000116062	4.666234481	0.077864282	0.450131396	0.164668464	0.86920494	1	2956	MSH6	2	47695530	47810101	1	protein_coding	mutS homolog 6 [Source:HGNC Symbol;Acc:HGNC:7329]
ENSG00000267182	0	NA	NA	NA	NA	NA	NA	SNRPCP20	16	5289200	5289409	-1	processed_pseudogene	small nuclear ribonucleoprotein polypeptide C pseudogene 20 [Source:HGNC Symbol;Acc:HGNC:49835]
ENSG00000254496	0	NA	NA	NA	NA	NA	NA	CBX3P8	11	49406190	49406714	1	processed_pseudogene	chromobox 3 pseudogene 8 [Source:HGNC Symbol;Acc:HGNC:42880]
ENSG00000235532	0	NA	NA	NA	NA	NA	100507612	LINC00402	13	74231457	74259976	1	lincRNA	long intergenic non-protein coding RNA 402 [Source:HGNC Symbol;Acc:HGNC:42732]
ENSG00000207139	0	NA	NA	NA	NA	NA	NA	Y_RNA	1	197685640	197685740	-1	misc_RNA	Y RNA [Source:RFAM;Acc:RF00019]
ENSG00000282842	0	NA	NA	NA	NA	NA	NA	FRG2EP	20	29415264	29416911	-1	unprocessed_pseudogene	FSHD region gene 2 family member E, pseudogene [Source:HGNC Symbol;Acc:HGNC:51365]
ENSG00000263235	0	NA	NA	NA	NA	NA	NA	AC006111.2	16	3650636	3651703	-1	sense_overlapping
ENSG00000211855	0	NA	NA	NA	NA	NA	NA	TRAJ34	14	22507666	22507723	1	TR_J_gene	T-cell receptor alpha joining 34 [Source:HGNC Symbol;Acc:HGNC:12064]
ENSG00000175841	0	NA	NA	NA	NA	NA	NA	FAM172BP	3	101521891	101522979	1	processed_pseudogene	family with sequence similarity 172 member B, pseudogene [Source:HGNC Symbol;Acc:HGNC:34336]
ENSG00000186577	2.981213943	-0.038809092	0.497943693	-0.06854639	0.945350693	1	221491	SMIM29	6	34246380	34249470	-1	protein_coding	small integral membrane protein 29 [Source:HGNC Symbol;Acc:HGNC:1340]
ENSG00000197943	1.019781926	-0.108551511	0.634307063	-0.144483014	0.885119068	1	5336	PLCG2	16	81739097	81962693	1	protein_coding	phospholipase C gamma 2 [Source:HGNC Symbol;Acc:HGNC:9066]
ENSG00000224634	0	NA	NA	NA	NA	NA	NA	ZNF736P6Y	Y	8350931	8352143	1	processed_pseudogene	zinc finger protein 736 pseudogene 6, Y-linked [Source:HGNC Symbol;Acc:HGNC:38440]
ENSG00000154222	3.219505441	0.652157369	0.543069552	1.197463174	0.231126073	1	200014	CC2D1B	1	52345723	52366193	-1	protein_coding	coiled-coil and C2 domain containing 1B [Source:HGNC Symbol;Acc:HGNC:29386]
ENSG00000271327	0	NA	NA	NA	NA	NA	NA	AC010201.2	12	89367807	89369301	1	lincRNA
ENSG00000274863	0	NA	NA	NA	NA	NA	NA	AL135936.1	20	19000709	19056796	-1	lincRNA
ENSG00000224310	0	NA	NA	NA	NA	NA	400511	LINC01567	16	24661422	24671062	-1	lincRNA	long intergenic non-protein coding RNA 1567 [Source:HGNC Symbol;Acc:HGNC:51367]
ENSG00000047315	6.632932102	0.038637195	0.390662155	0.098461158	0.921566113	1	5431	POLR2B	4	56977722	57031168	1	protein_coding	RNA polymerase II subunit B [Source:HGNC Symbol;Acc:HGNC:9188]
ENSG00000275186	0	NA	NA	NA	NA	NA	NA	AC018445.1	18	79470120	79470940	-1	antisense_RNA
ENSG00000186281	0	NA	NA	NA	NA	NA	150763	GPAT2	2	96021946	96039451	-1	protein_coding	glycerol-3-phosphate acyltransferase 2, mitochondrial [Source:HGNC Symbol;Acc:HGNC:27168]
ENSG00000215866	0	NA	NA	NA	NA	NA	100996702	LINC01356	1	112820170	112850643	-1	lincRNA	long intergenic non-protein coding RNA 1356 [Source:HGNC Symbol;Acc:HGNC:50587]
ENSG00000199994	0	NA	NA	NA	NA	NA	NA	RNA5SP145	3	151188099	151188223	1	rRNA	RNA, 5S ribosomal pseudogene 145 [Source:HGNC Symbol;Acc:HGNC:43045]
ENSG00000268458	0	NA	NA	NA	NA	NA	NA	AC011468.3	19	52142626	52144156	1	lincRNA
ENSG00000244550	0	NA	NA	NA	NA	NA	NA	AC006455.8	7	63233115	63241645	-1	processed_transcript
ENSG00000143217	2.364210451	-0.014685251	0.5783597	-0.060524736	0.951737716	1	81607	NECTIN4	1	161070995	161089599	-1	protein_coding	nectin cell adhesion molecule 4 [Source:HGNC Symbol;Acc:HGNC:19688]
ENSG00000232394	0	NA	NA	NA	NA	NA	NA	AC090696.1	15	27775621	27776798	1	antisense_RNA
ENSG00000115159	4.536702239	-0.126624176	0.493194056	-0.267697492	0.78893218	1	2820	GPD2	2	156435290	156613735	1	protein_coding	glycerol-3-phosphate dehydrogenase 2 [Source:HGNC Symbol;Acc:HGNC:4456]
ENSG00000162636	3.304738314	-0.126609661	0.510841199	-0.230532642	0.817677901	1	284611	FAM102B	1	108560089	108644900	1	protein_coding	family with sequence similarity 102 member B [Source:HGNC Symbol;Acc:HGNC:27637]
ENSG00000271086	0	NA	NA	NA	NA	NA	100996569	NAMA	9	99355337	99377240	-1	lincRNA	non-protein coding RNA, associated with MAP kinase pathway and growth arrest [Source:NCBI gene;Acc:100996569]
ENSG00000277670	0	NA	NA	NA	NA	NA	NA	AC098657.3	1	80124004	80124361	1	unprocessed_pseudogene
ENSG00000044115	57.30752654	-0.106846422	0.1711498	-0.62434892	0.532398463	1	1495	CTNNA1	5	138610967	138935034	1	protein_coding	catenin alpha 1 [Source:HGNC Symbol;Acc:HGNC:2509]
ENSG00000223350	0	NA	NA	NA	NA	NA	NA	IGLV9-49	22	22343187	22343732	1	IG_V_gene	immunoglobulin lambda variable 9-49 [Source:HGNC Symbol;Acc:HGNC:5933]
ENSG00000269353	0	NA	NA	NA	NA	NA	NA	AC092071.1	19	40946347	40947450	1	sense_intronic
ENSG00000203914	0	NA	NA	NA	NA	NA	NA	HSP90B3P	1	91642516	91644082	1	processed_pseudogene	heat shock protein 90 beta family member 3, pseudogene [Source:HGNC Symbol;Acc:HGNC:12100]
ENSG00000207590	0	NA	NA	NA	NA	NA	406997	MIR215	1	220117853	220117962	-1	miRNA	microRNA 215 [Source:HGNC Symbol;Acc:HGNC:31592]
ENSG00000219592	0	NA	NA	NA	NA	NA	NA	NCSTNP1	21	27492118	27492261	1	processed_pseudogene	nicastrin pseudogene 1 [Source:HGNC Symbol;Acc:HGNC:39606]
ENSG00000212694	0.188008327	-0.087422004	0.524968798	-0.152616086	0.878701039	1	338799	LINC01089	12	121795267	121803906	-1	lincRNA	long intergenic non-protein coding RNA 1089 [Source:HGNC Symbol;Acc:HGNC:27886]
ENSG00000278395	0	NA	NA	NA	NA	NA	NA	AC243829.6	17	36241701	36241806	1	unprocessed_pseudogene
ENSG00000273320	0	NA	NA	NA	NA	NA	NA	AC007032.1	7	106285480	106286326	1	antisense_RNA
ENSG00000251779	0	NA	NA	NA	NA	NA	NA	Y_RNA	17	76319376	76319473	1	misc_RNA	Y RNA [Source:RFAM;Acc:RF00019]
ENSG00000280431	0	NA	NA	NA	NA	NA	NA	AL160394.1	13	34079411	34080134	1	TEC
ENSG00000237877	0	NA	NA	NA	NA	NA	101927217	LINC01473	2	186032891	186083233	-1	lincRNA	long intergenic non-protein coding RNA 1473 [Source:HGNC Symbol;Acc:HGNC:51109]
ENSG00000281550	0	NA	NA	NA	NA	NA	NA	AC135068.9	15	21735506	21735945	-1	IG_V_pseudogene
ENSG00000088766	0.419288002	-0.319557325	0.626698629	-0.524101359	0.600208043	1	54675	CRLS1	20	6006090	6040053	1	protein_coding	cardiolipin synthase 1 [Source:HGNC Symbol;Acc:HGNC:16148]
ENSG00000249581	0	NA	NA	NA	NA	NA	645104	CLRN2	4	17515165	17527104	1	protein_coding	clarin 2 [Source:HGNC Symbol;Acc:HGNC:33939]
ENSG00000284825	0	NA	NA	NA	NA	NA	NA	NA	NA	NA	NA	NA	NA	NA
ENSG00000143921	0.250353256	0	0.547045644	0	1	1	64241	ABCG8	2	43838964	43878466	1	protein_coding	ATP binding cassette subfamily G member 8 [Source:HGNC Symbol;Acc:HGNC:13887]
ENSG00000288081	0	NA	NA	NA	NA	NA	NA	NA	NA	NA	NA	NA	NA	NA
ENSG00000244245	0	NA	NA	NA	NA	NA	NA	AC133134.1	5	108593609	108593967	1	processed_pseudogene
ENSG00000283421	0	NA	NA	NA	NA	NA	NA	AF001550.2	16	21299903	21300506	1	unitary_pseudogene
ENSG00000270552	0	NA	NA	NA	NA	NA	NA	DUXAP3	10	42747544	42748687	-1	unprocessed_pseudogene	double homeobox A pseudogene 3 [Source:HGNC Symbol;Acc:HGNC:32182]
ENSG00000234650	0	NA	NA	NA	NA	NA	NA	PCCA-AS1	13	100464440	100481157	-1	antisense_RNA	PCCA antisense RNA 1 [Source:HGNC Symbol;Acc:HGNC:39901]
ENSG00000198211	0	NA	NA	NA	NA	NA	NA	AC092143.1	16	89919165	89936092	1	protein_coding
ENSG00000251014	0	NA	NA	NA	NA	NA	NA	AC137549.1	5	112546973	112547505	1	processed_pseudogene
ENSG00000285752	0.058024211	0	0.401012465	0	1	1	NA	NA	NA	NA	NA	NA	NA	NA
ENSG00000207930	0	NA	NA	NA	NA	NA	693188	MIR603	10	24275685	24275781	1	miRNA	microRNA 603 [Source:HGNC Symbol;Acc:HGNC:32859]
ENSG00000223986	0	NA	NA	NA	NA	NA	NA	AC069421.1	3	193765681	193766003	1	processed_pseudogene
ENSG00000143457	7.712567105	-0.274892901	0.393654905	-0.7070767	0.479518815	1	55204	GOLPH3L	1	150646225	150697144	-1	protein_coding	golgi phosphoprotein 3 like [Source:HGNC Symbol;Acc:HGNC:24882]
ENSG00000132612	2.351806649	-0.920469281	0.573251151	-1.626415101	0.103861381	1	27183	VPS4A	16	69311356	69326939	1	protein_coding	vacuolar protein sorting 4 homolog A [Source:HGNC Symbol;Acc:HGNC:13488]
ENSG00000225612	0	NA	NA	NA	NA	NA	NA	AC099552.2	7	155267299	155268052	1	lincRNA
ENSG00000272549	0.059168503	0.061197577	0.401012465	0.156158279	0.875908262	1	401286	LINC02538	6	167666840	167679270	-1	lincRNA	long intergenic non-protein coding RNA 2538 [Source:HGNC Symbol;Acc:HGNC:53571]
ENSG00000258534	0	NA	NA	NA	NA	NA	NA	AL132712.1	14	103854366	103880111	-1	lincRNA
ENSG00000185269	0.233641244	0.318412373	0.568751855	0.571965145	0.567345588	1	147111	NOTUM	17	81952507	81961840	-1	protein_coding	NOTUM, palmitoleoyl-protein carboxylesterase [Source:HGNC Symbol;Acc:HGNC:27106]
ENSG00000286731	0	NA	NA	NA	NA	NA	NA	NA	NA	NA	NA	NA	NA	NA
ENSG00000270111	0	NA	NA	NA	NA	NA	101928322	AL583859.2	10	10418739	10462349	-1	lincRNA
ENSG00000163481	0.984707192	0.129053125	0.640122142	0.206801289	0.836165049	1	64320	RNF25	2	218663864	218672411	-1	protein_coding	ring finger protein 25 [Source:HGNC Symbol;Acc:HGNC:14662]
ENSG00000287879	0	NA	NA	NA	NA	NA	NA	NA	NA	NA	NA	NA	NA	NA
ENSG00000283845	0	NA	NA	NA	NA	NA	100616256	MIR4721	16	28843919	28844007	-1	miRNA	microRNA 4721 [Source:HGNC Symbol;Acc:HGNC:41609]
ENSG00000240590	0	NA	NA	NA	NA	NA	NA	RPSAP48	8	110105076	110105964	-1	processed_pseudogene	ribosomal protein SA pseudogene 48 [Source:HGNC Symbol;Acc:HGNC:36646]
ENSG00000145868	2.780752512	0.147964211	0.508748988	0.295931605	0.767282314	1	81545	FBXO38	5	148383935	148442836	1	protein_coding	F-box protein 38 [Source:HGNC Symbol;Acc:HGNC:28844]
ENSG00000070669	0.120004696	0.080984864	0.442726993	0.178002417	0.858721078	1	440	ASNS	7	97852118	97872542	-1	protein_coding	asparagine synthetase (glutamine-hydrolyzing) [Source:HGNC Symbol;Acc:HGNC:753]
ENSG00000219451	0.059168503	0.061197577	0.401012465	0.156158279	0.875908262	1	NA	RPL23P8	7	20827326	20827753	1	processed_pseudogene	ribosomal protein L23 pseudogene 8 [Source:HGNC Symbol;Acc:HGNC:36225]
ENSG00000279214	0	NA	NA	NA	NA	NA	NA	AL109659.3	1	48262230	48263179	-1	TEC
ENSG00000198899	99.85123949	-0.030003186	0.425706902	-0.098026264	0.921911438	1	4508	MT-ATP6	MT	8527	9207	1	protein_coding	mitochondrially encoded ATP synthase 6 [Source:HGNC Symbol;Acc:HGNC:7414]
ENSG00000157306	0	NA	NA	NA	NA	NA	NA	ZFHX2-AS1	14	23511760	23560778	1	processed_transcript	ZFHX2 antisense RNA 1 [Source:HGNC Symbol;Acc:HGNC:52658]
ENSG00000234921	0	NA	NA	NA	NA	NA	NA	AC006450.2	9	124031624	124032524	-1	antisense_RNA
ENSG00000178585	1.049430439	0.287954418	0.642465363	0.450259927	0.65252303	1	56998	CTNNBIP1	1	9848276	9910336	-1	protein_coding	catenin beta interacting protein 1 [Source:HGNC Symbol;Acc:HGNC:16913]
ENSG00000283733	0	NA	NA	NA	NA	NA	406938	MIR146A	5	160485352	160485450	1	miRNA	microRNA 146a [Source:HGNC Symbol;Acc:HGNC:31533]
ENSG00000267750	0.056814333	-0.053151487	0.401012465	-0.129291334	0.897127129	1	NA	RUNDC3A-AS1	17	44299574	44315315	-1	antisense_RNA	RUNDC3A antisense RNA 1 [Source:HGNC Symbol;Acc:HGNC:51344]
ENSG00000280049	0	NA	NA	NA	NA	NA	NA	AC079597.1	12	87041916	87042423	1	TEC
ENSG00000184730	0	NA	NA	NA	NA	NA	55911	APOBR	16	28494649	28498970	1	protein_coding	apolipoprotein B receptor [Source:HGNC Symbol;Acc:HGNC:24087]
ENSG00000257773	0.059314983	0	0.401012465	0	1	1	NA	AC011595.2	12	106015897	106017006	1	processed_pseudogene
ENSG00000248362	0	NA	NA	NA	NA	NA	NA	AC011352.1	5	147886086	147886878	-1	antisense_RNA
ENSG00000215930	0	NA	NA	NA	NA	NA	100126331	MIR942	1	117094643	117094728	1	miRNA	microRNA 942 [Source:HGNC Symbol;Acc:HGNC:33688]
ENSG00000253138	0	NA	NA	NA	NA	NA	100505659	LINC00967	8	66192093	66197315	1	lincRNA	long intergenic non-protein coding RNA 967 [Source:HGNC Symbol;Acc:HGNC:48725]
ENSG00000240254	0	NA	NA	NA	NA	NA	100874201	B4GALT4-AS1	3	119226486	119290666	1	antisense_RNA	B4GALT4 antisense RNA 1 [Source:HGNC Symbol;Acc:HGNC:40090]
ENSG00000187550	0	NA	NA	NA	NA	NA	646643	SBK2	19	55529733	55537089	-1	protein_coding	SH3 domain binding kinase family member 2 [Source:HGNC Symbol;Acc:HGNC:34416]
ENSG00000275982	0	NA	NA	NA	NA	NA	NA	Y_RNA	17	19649494	19649587	-1	misc_RNA	Y RNA [Source:RFAM;Acc:RF00019]
ENSG00000181101	0	NA	NA	NA	NA	NA	NA	SDCCAG3P2	1	175044626	175045648	-1	processed_pseudogene	serologically defined colon cancer antigen 3 pseudogene 2 [Source:HGNC Symbol;Acc:HGNC:39164]
ENSG00000213735	0	NA	NA	NA	NA	NA	NA	ANAPC10P1	1	52253621	52254176	1	processed_pseudogene	anaphase promoting complex subunit 10 pseudogene 1 [Source:HGNC Symbol;Acc:HGNC:33976]
ENSG00000077312	3.10126827	-0.57979837	0.531214157	-1.084576726	0.278109168	1	6626	SNRPA	19	40750637	40765389	1	protein_coding	small nuclear ribonucleoprotein polypeptide A [Source:HGNC Symbol;Acc:HGNC:11151]
ENSG00000258357	0	NA	NA	NA	NA	NA	NA	AC023161.2	12	94521090	94521869	-1	processed_pseudogene
ENSG00000286454	0	NA	NA	NA	NA	NA	NA	NA	NA	NA	NA	NA	NA	NA
ENSG00000284981	0	NA	NA	NA	NA	NA	NA	NA	NA	NA	NA	NA	NA	NA
ENSG00000234397	0	NA	NA	NA	NA	NA	NA	AL591122.1	1	22322840	22323331	-1	processed_pseudogene
ENSG00000206846	0	NA	NA	NA	NA	NA	NA	Y_RNA	15	30673750	30673843	1	misc_RNA	Y RNA [Source:RFAM;Acc:RF00019]
ENSG00000255403	0	NA	NA	NA	NA	NA	NA	AP000641.1	11	105706299	105707937	1	processed_pseudogene
ENSG00000132275	1.139919939	0.451877388	0.629067992	0.718099801	0.472695753	1	23378	RRP8	11	6595075	6603620	-1	protein_coding	ribosomal RNA processing 8 [Source:HGNC Symbol;Acc:HGNC:29030]
ENSG00000237628	0	NA	NA	NA	NA	NA	NA	MTCO2P19	X	102797531	102798128	1	processed_pseudogene	mitochondrially encoded cytochrome c oxidase II pseudogene 19 [Source:HGNC Symbol;Acc:HGNC:52035]
ENSG00000204160	3.418334624	-0.123317123	0.498453125	-0.241979352	0.808796162	1	84243	ZDHHC18	1	26826710	26857602	1	protein_coding	zinc finger DHHC-type containing 18 [Source:HGNC Symbol;Acc:HGNC:20712]
ENSG00000221040	0	NA	NA	NA	NA	NA	NA	U3	1	116278606	116278821	1	snoRNA	Small nucleolar RNA U3 [Source:RFAM;Acc:RF00012]
ENSG00000284716	0	NA	NA	NA	NA	NA	NA	AL034417.3	1	7998187	7999934	-1	lincRNA
ENSG00000240905	0	NA	NA	NA	NA	NA	NA	RN7SL798P	8	55980240	55980540	-1	misc_RNA	RNA, 7SL, cytoplasmic 798, pseudogene [Source:HGNC Symbol;Acc:HGNC:46814]
ENSG00000115310	42.10061551	0.111924802	0.222572839	0.504949667	0.613594189	1	57142	RTN4	2	54972187	55112621	-1	protein_coding	reticulon 4 [Source:HGNC Symbol;Acc:HGNC:14085]
ENSG00000224122	0	NA	NA	NA	NA	NA	100861520	POU6F2-AS1	7	39404598	39406346	-1	antisense_RNA	POU6F2 antisense RNA 1 [Source:HGNC Symbol;Acc:HGNC:40979]
ENSG00000119669	11.45751089	0.394517706	0.299412588	1.332776987	0.182605	1	64207	IRF2BPL	14	77024543	77028699	-1	protein_coding	interferon regulatory factor 2 binding protein like [Source:HGNC Symbol;Acc:HGNC:14282]
ENSG00000248946	0	NA	NA	NA	NA	NA	NA	MTND3P22	4	49246601	49246915	1	processed_pseudogene	mitochondrially encoded NADH:ubiquinone oxidoreductase core subunit 3 pseudogene 22 [Source:HGNC Symbol;Acc:HGNC:52168]
ENSG00000257829	0.059314983	0	0.401012465	0	1	1	NA	AC121757.1	12	52306616	52308371	-1	antisense_RNA
ENSG00000279589	0	NA	NA	NA	NA	NA	NA	AC079416.2	16	53310797	53311989	1	TEC
ENSG00000240427	0	NA	NA	NA	NA	NA	NA	AC090255.1	8	81627269	81627617	1	processed_pseudogene
ENSG00000186063	3.266826564	0.269195013	0.482706083	0.56986796	0.568767258	1	64853	AIDA	1	222668013	222713210	-1	protein_coding	axin interactor, dorsalization associated [Source:HGNC Symbol;Acc:HGNC:25761]
ENSG00000286591	0	NA	NA	NA	NA	NA	NA	NA	NA	NA	NA	NA	NA	NA
ENSG00000223829	0.606910235	-0.104993928	0.636890822	-0.191822882	0.847880947	1	NA	AC004870.2	7	46969702	47027481	1	processed_transcript
ENSG00000270574	0.059213189	0.061197577	0.401012465	0.156158279	0.875908262	1	NA	AC010680.2	2	178578790	178580906	1	antisense_RNA
ENSG00000284673	0	NA	NA	NA	NA	NA	NA	AC092865.6	12	8396423	8396641	-1	transcribed_unprocessed_pseudogene
ENSG00000243720	0	NA	NA	NA	NA	NA	NA	AP001025.2	18	3406342	3406818	-1	processed_pseudogene
ENSG00000180376	0.295640438	0.549092878	0.599060416	0.909683919	0.362989227	1	285331	CCDC66	3	56557161	56621818	1	protein_coding	coiled-coil domain containing 66 [Source:HGNC Symbol;Acc:HGNC:27709]
ENSG00000255446	0	NA	NA	NA	NA	NA	NA	AP003064.2	11	62421845	62426724	-1	antisense_RNA
ENSG00000010319	0	NA	NA	NA	NA	NA	56920	SEMA3G	3	52433053	52445085	-1	protein_coding	semaphorin 3G [Source:HGNC Symbol;Acc:HGNC:30400]
ENSG00000159712	0	NA	NA	NA	NA	NA	NA	ANKRD18CP	9	97156570	97221235	-1	unprocessed_pseudogene	ankyrin repeat domain 18C, pseudogene [Source:HGNC Symbol;Acc:HGNC:43601]
ENSG00000254131	0	NA	NA	NA	NA	NA	NA	AC093367.1	8	42484600	42485019	1	processed_pseudogene
ENSG00000241484	0.186511727	0.129178908	0.524203672	0.230046371	0.818055737	1	23779	ARHGAP8	22	44752558	44862788	1	protein_coding	Rho GTPase activating protein 8 [Source:HGNC Symbol;Acc:HGNC:677]
ENSG00000074356	0.770546926	-0.951685904	0.641696041	-1.533181714	0.125231088	1	55421	NCBP3	17	3802165	3846251	-1	protein_coding	nuclear cap binding subunit 3 [Source:HGNC Symbol;Acc:HGNC:24612]
ENSG00000007384	2.956723884	0.456861669	0.546623804	0.835329874	0.403532002	1	64285	RHBDF1	16	58059	76355	-1	protein_coding	rhomboid 5 homolog 1 [Source:HGNC Symbol;Acc:HGNC:20561]
ENSG00000199311	0	NA	NA	NA	NA	NA	100033808	SNORD115-34	15	25232387	25232468	1	snoRNA	small nucleolar RNA, C/D box 115-34 [Source:HGNC Symbol;Acc:HGNC:33053]
ENSG00000145861	0	NA	NA	NA	NA	NA	114898	C1QTNF2	5	160347751	160370641	-1	protein_coding	C1q and TNF related 2 [Source:HGNC Symbol;Acc:HGNC:14325]
ENSG00000266963	0	NA	NA	NA	NA	NA	NA	AC005625.1	19	38361795	38362484	-1	antisense_RNA
ENSG00000199444	0	NA	NA	NA	NA	NA	NA	Y_RNA	19	12088245	12088346	-1	misc_RNA	Y RNA [Source:RFAM;Acc:RF00019]
ENSG00000261457	0	NA	NA	NA	NA	NA	NA	AC002519.2	16	31802947	31807973	1	transcribed_processed_pseudogene
ENSG00000232314	0	NA	NA	NA	NA	NA	NA	PSMC1P13	13	69894101	69895085	-1	processed_pseudogene	proteasome 26S subunit, ATPase 1 pseudogene 13 [Source:HGNC Symbol;Acc:HGNC:39788]
ENSG00000231691	0	NA	NA	NA	NA	NA	NA	AL592114.3	1	204277005	204277948	1	antisense_RNA
ENSG00000271499	0	NA	NA	NA	NA	NA	NA	AC011477.6	19	19750618	19752544	1	processed_pseudogene
ENSG00000272167	0	NA	NA	NA	NA	NA	NA	AL606537.1	1	214028891	214030901	-1	antisense_RNA
ENSG00000222268	0	NA	NA	NA	NA	NA	NA	RNA5SP425	16	47505432	47505543	1	rRNA	RNA, 5S ribosomal pseudogene 425 [Source:HGNC Symbol;Acc:HGNC:43325]
ENSG00000254089	0	NA	NA	NA	NA	NA	NA	AC016885.2	8	93259667	93297976	1	lincRNA
ENSG00000252640	0	NA	NA	NA	NA	NA	NA	snoU109	16	68630851	68630968	-1	snoRNA	Small nucleolar RNA U109 [Source:RFAM;Acc:RF01233]
ENSG00000222741	0	NA	NA	NA	NA	NA	NA	RNA5SP229	7	33177740	33177838	1	rRNA	RNA, 5S ribosomal pseudogene 229 [Source:HGNC Symbol;Acc:HGNC:43129]
ENSG00000129559	2.97334126	1.48E-04	0.523737508	-0.008730606	0.993034073	1	4738	NEDD8	14	24216852	24232454	-1	protein_coding	neural precursor cell expressed, developmentally down-regulated 8 [Source:HGNC Symbol;Acc:HGNC:7732]
ENSG00000285734	0	NA	NA	NA	NA	NA	NA	NA	NA	NA	NA	NA	NA	NA
ENSG00000253940	0	NA	NA	NA	NA	NA	NA	AC026421.1	5	31065970	31066132	-1	processed_pseudogene
ENSG00000186051	0	NA	NA	NA	NA	NA	6887	TAL2	9	105662457	105663112	1	protein_coding	TAL bHLH transcription factor 2 [Source:HGNC Symbol;Acc:HGNC:11557]
ENSG00000199782	0	NA	NA	NA	NA	NA	100033446	SNORD115-9	15	25185631	25185712	1	snoRNA	small nucleolar RNA, C/D box 115-9 [Source:HGNC Symbol;Acc:HGNC:33028]
ENSG00000175518	0	NA	NA	NA	NA	NA	143630	UBQLNL	11	5514393	5516705	-1	protein_coding	ubiquilin like [Source:HGNC Symbol;Acc:HGNC:28294]
ENSG00000254893	0	NA	NA	NA	NA	NA	NA	AC113404.3	5	76173629	76174183	-1	translated_processed_pseudogene
ENSG00000286111	0	NA	NA	NA	NA	NA	NA	NA	NA	NA	NA	NA	NA	NA
ENSG00000234701	0	NA	NA	NA	NA	NA	NA	PRDX3P3	13	38617419	38617940	-1	processed_pseudogene	peroxiredoxin 3 pseudogene 3 [Source:HGNC Symbol;Acc:HGNC:39266]
ENSG00000222522	0	NA	NA	NA	NA	NA	NA	RNU6-519P	8	47979414	47979521	1	snRNA	RNA, U6 small nuclear 519, pseudogene [Source:HGNC Symbol;Acc:HGNC:47482]
ENSG00000256683	0.299921465	-0.404186713	0.58185463	-0.70129167	0.483121011	1	59348	ZNF350	19	51964343	51986856	-1	protein_coding	zinc finger protein 350 [Source:HGNC Symbol;Acc:HGNC:16656]
ENSG00000229356	0	NA	NA	NA	NA	NA	100861510	LRRC3-AS1	21	44450986	44455284	-1	antisense_RNA	LRRC3 antisense RNA 1 (head to head) [Source:HGNC Symbol;Acc:HGNC:43636]
ENSG00000267575	0.951278611	0.145992996	0.642082177	0.222578307	0.823863722	1	101927151	AC006504.5	19	27793463	27918863	1	lincRNA
ENSG00000233892	0.058118214	-0.053151487	0.401012465	-0.129291334	0.897127129	1	NA	AL671855.1	6	30186798	30188614	-1	processed_pseudogene
ENSG00000270994	0	NA	NA	NA	NA	NA	NA	AL157899.1	1	183709305	183710240	-1	processed_pseudogene
ENSG00000041353	11.20409184	-0.524014163	0.359956061	-1.478404581	0.13929952	1	5874	RAB27B	18	54717860	54895516	1	protein_coding	RAB27B, member RAS oncogene family [Source:HGNC Symbol;Acc:HGNC:9767]
ENSG00000233782	0	NA	NA	NA	NA	NA	NA	ZNF90P3	7	63087070	63088261	-1	processed_pseudogene	zinc finger protein 90 pseudogene 3 [Source:HGNC Symbol;Acc:HGNC:39882]
ENSG00000081985	0	NA	NA	NA	NA	NA	3595	IL12RB2	1	67307364	67396900	1	protein_coding	interleukin 12 receptor subunit beta 2 [Source:HGNC Symbol;Acc:HGNC:5972]
ENSG00000224278	0	NA	NA	NA	NA	NA	NA	AL592447.1	1	188242139	188242678	-1	processed_pseudogene
ENSG00000232433	0	NA	NA	NA	NA	NA	NA	GXYLT1P3	9	40348599	40349791	1	processed_pseudogene	glucoside xylosyltransferase 1 pseudogene 3 [Source:HGNC Symbol;Acc:HGNC:50422]
ENSG00000148229	4.067108829	-0.555304535	0.490173522	-1.137053235	0.255516032	1	54107	POLE3	9	113407235	113410672	-1	protein_coding	DNA polymerase epsilon 3, accessory subunit [Source:HGNC Symbol;Acc:HGNC:13546]
ENSG00000129152	0	NA	NA	NA	NA	NA	4654	MYOD1	11	17719568	17722131	1	protein_coding	myogenic differentiation 1 [Source:HGNC Symbol;Acc:HGNC:7611]
ENSG00000185264	0	NA	NA	NA	NA	NA	339669	TEX33	22	36991120	37007841	-1	protein_coding	testis expressed 33 [Source:HGNC Symbol;Acc:HGNC:28568]
ENSG00000235050	0	NA	NA	NA	NA	NA	NA	MLIP-AS1	6	53978549	54079726	-1	antisense_RNA	MLIP antisense RNA 1 [Source:HGNC Symbol;Acc:HGNC:40963]
ENSG00000271992	0	NA	NA	NA	NA	NA	NA	AL354872.2	1	70445071	70445536	1	lincRNA
ENSG00000197213	0	NA	NA	NA	NA	NA	342933	ZSCAN5B	19	56189570	56197920	-1	protein_coding	zinc finger and SCAN domain containing 5B [Source:HGNC Symbol;Acc:HGNC:34246]
ENSG00000143545	1.327588676	-0.181680969	0.613110589	-0.278706843	0.780469811	1	5872	RAB13	1	153981617	153986358	-1	protein_coding	RAB13, member RAS oncogene family [Source:HGNC Symbol;Acc:HGNC:9762]
ENSG00000092470	0.186313219	-0.091021244	0.524101601	-0.190400854	0.848995028	1	79968	WDR76	15	43826963	43868419	1	protein_coding	WD repeat domain 76 [Source:HGNC Symbol;Acc:HGNC:25773]
ENSG00000264644	0	NA	NA	NA	NA	NA	NA	KRT18P8	18	9678248	9679493	-1	processed_pseudogene	keratin 18 pseudogene 8 [Source:HGNC Symbol;Acc:HGNC:31093]
ENSG00000119688	1.095495945	0.315207652	0.637941107	0.49538263	0.620330053	1	5826	ABCD4	14	74285423	74303056	-1	protein_coding	ATP binding cassette subfamily D member 4 [Source:HGNC Symbol;Acc:HGNC:68]
ENSG00000180662	0	NA	NA	NA	NA	NA	NA	RPL21P8	14	65467807	65468341	-1	processed_pseudogene	ribosomal protein L21 pseudogene 8 [Source:HGNC Symbol;Acc:HGNC:19779]
ENSG00000155622	0	NA	NA	NA	NA	NA	9502	XAGE2	X	52369030	52375680	1	protein_coding	X antigen family member 2 [Source:HGNC Symbol;Acc:HGNC:4112]
ENSG00000149328	0.961214984	-0.500962358	0.639764871	-0.800665561	0.423325285	1	89944	GLB1L2	11	134331874	134378341	1	protein_coding	galactosidase beta 1 like 2 [Source:HGNC Symbol;Acc:HGNC:25129]
ENSG00000204291	0	NA	NA	NA	NA	NA	1306	COL15A1	9	98943179	99070792	1	protein_coding	collagen type XV alpha 1 chain [Source:HGNC Symbol;Acc:HGNC:2192]
ENSG00000236601	0	NA	NA	NA	NA	NA	NA	AL732372.1	1	358857	366052	1	lincRNA
ENSG00000170989	0.068236561	-0.053151487	0.401012465	-0.129291334	0.897127129	1	1901	S1PR1	1	101236888	101241518	1	protein_coding	sphingosine-1-phosphate receptor 1 [Source:HGNC Symbol;Acc:HGNC:3165]
ENSG00000108381	0	NA	NA	NA	NA	NA	443	ASPA	17	3472374	3503419	1	protein_coding	aspartoacylase [Source:HGNC Symbol;Acc:HGNC:756]
ENSG00000250637	0	NA	NA	NA	NA	NA	NA	AC134698.1	8	43442902	43452912	1	unprocessed_pseudogene
ENSG00000182118	0.42196413	0.293162467	0.627114642	0.470607825	0.637920818	1	375061	FAM89A	1	231018958	231040246	-1	protein_coding	family with sequence similarity 89 member A [Source:HGNC Symbol;Acc:HGNC:25057]
ENSG00000162739	0	NA	NA	NA	NA	NA	114836	SLAMF6	1	160485030	160523262	-1	protein_coding	SLAM family member 6 [Source:HGNC Symbol;Acc:HGNC:21392]
ENSG00000239930	0	NA	NA	NA	NA	NA	101930094	AP001625.3	21	42496539	42497443	1	sense_intronic
ENSG00000139168	2.01307945	-0.628851886	0.5890681	-1.089370758	0.275990421	1	85437	ZCRB1	12	42312078	42326118	-1	protein_coding	zinc finger CCHC-type and RNA binding motif containing 1 [Source:HGNC Symbol;Acc:HGNC:29620]
ENSG00000251334	0	NA	NA	NA	NA	NA	NA	AC020593.1	4	48936582	48936880	1	processed_pseudogene
ENSG00000255345	0	NA	NA	NA	NA	NA	NA	AP002957.1	11	79092848	79098003	1	lincRNA
ENSG00000212864	0.6546472	0.341530056	0.642273386	0.521193665	0.602231867	1	727800	RNF208	9	137220247	137221581	-1	protein_coding	ring finger protein 208 [Source:HGNC Symbol;Acc:HGNC:25420]
ENSG00000254508	0	NA	NA	NA	NA	NA	101928440	FBXO3-AS1	11	33774699	33775670	1	antisense_RNA	FBXO3 antisense RNA 1 (head to head) [Source:HGNC Symbol;Acc:HGNC:51147]
ENSG00000234732	0	NA	NA	NA	NA	NA	NA	RPEP5	2	161931199	161931466	-1	processed_pseudogene	ribulose-5-phosphate-3-epimerase pseudogene 5 [Source:HGNC Symbol;Acc:HGNC:44524]
ENSG00000124164	8.163363703	0.110393274	0.358568308	0.307050082	0.758805253	1	9217	VAPB	20	58389122	58451101	1	protein_coding	VAMP associated protein B and C [Source:HGNC Symbol;Acc:HGNC:12649]
ENSG00000198939	0.117286717	0.009732854	0.440138108	0.029862928	0.976176372	1	80108	ZFP2	5	178895894	178933212	1	protein_coding	ZFP2 zinc finger protein [Source:HGNC Symbol;Acc:HGNC:26138]
ENSG00000284731	0	NA	NA	NA	NA	NA	NA	AC083906.6	3	130002789	130003007	-1	unprocessed_pseudogene
ENSG00000228392	0	NA	NA	NA	NA	NA	101929116	AL162391.1	9	126270121	126275918	-1	lincRNA
ENSG00000280417	0.060117346	-0.053151487	0.401012465	-0.129291334	0.897127129	1	NA	AC096887.2	3	53046166	53048122	1	TEC
ENSG00000254879	0	NA	NA	NA	NA	NA	NA	PTPRJ-AS1	11	48014406	48015855	-1	antisense_RNA	PTPRJ antisense RNA 1 [Source:HGNC Symbol;Acc:HGNC:50634]
ENSG00000280129	0.059314983	0	0.401012465	0	1	1	NA	AL132780.5	14	23005499	23007123	-1	TEC
ENSG00000212961	0	NA	NA	NA	NA	NA	NA	HNRNPA1P40	11	74354443	74355720	1	processed_pseudogene	heterogeneous nuclear ribonucleoprotein A1 pseudogene 40 [Source:HGNC Symbol;Acc:HGNC:48769]
ENSG00000136834	0	NA	NA	NA	NA	NA	347168	OR1J1	9	122476958	122477926	-1	protein_coding	olfactory receptor family 1 subfamily J member 1 [Source:HGNC Symbol;Acc:HGNC:8208]
ENSG00000229335	0	NA	NA	NA	NA	NA	NA	DANT1	X	115840964	115843050	1	antisense_RNA	DXZ4 associated non-coding transcript 1, proximal [Source:HGNC Symbol;Acc:HGNC:50863]
ENSG00000237614	0	NA	NA	NA	NA	NA	NA	AC073257.2	2	120542909	120544326	-1	lincRNA
ENSG00000187003	0	NA	NA	NA	NA	NA	10881	ACTL7A	9	108862266	108863759	1	protein_coding	actin like 7A [Source:HGNC Symbol;Acc:HGNC:161]
ENSG00000277901	0	NA	NA	NA	NA	NA	NA	AL390037.1	20	23320958	23325352	-1	lincRNA
ENSG00000260471	0	NA	NA	NA	NA	NA	NA	AC009120.3	16	74220929	74221427	1	processed_pseudogene
ENSG00000279848	0	NA	NA	NA	NA	NA	NA	AL008638.4	22	27044001	27045315	1	lincRNA
ENSG00000278311	12.16479542	-0.351337865	0.305457684	-1.142392518	0.2532909	1	79893	GGNBP2	17	36544888	36589848	1	protein_coding	gametogenetin binding protein 2 [Source:HGNC Symbol;Acc:HGNC:19357]
ENSG00000270106	0	NA	NA	NA	NA	NA	NA	TSNAX-DISC1	1	231528653	231819244	1	protein_coding	TSNAX-DISC1 readthrough (NMD candidate) [Source:HGNC Symbol;Acc:HGNC:49177]
ENSG00000233010	0	NA	NA	NA	NA	NA	NA	RPEP4	22	29608900	29609501	1	processed_pseudogene	ribulose-5-phosphate-3-epimerase pseudogene 4 [Source:HGNC Symbol;Acc:HGNC:44523]
ENSG00000253339	0	NA	NA	NA	NA	NA	NA	AC111149.2	8	73358913	73362788	1	lincRNA
ENSG00000166974	5.511996667	0.114349766	0.407331196	0.280369074	0.779194361	1	10982	MAPRE2	18	34976928	35143470	1	protein_coding	microtubule associated protein RP/EB family member 2 [Source:HGNC Symbol;Acc:HGNC:6891]
ENSG00000140650	2.898767864	-0.466798741	0.561899588	-0.912903872	0.361293101	1	5373	PMM2	16	8788823	8849331	1	protein_coding	phosphomannomutase 2 [Source:HGNC Symbol;Acc:HGNC:9115]
ENSG00000225942	0	NA	NA	NA	NA	NA	101927362	LINC01875	2	545805	546667	1	lincRNA	long intergenic non-protein coding RNA 1875 [Source:HGNC Symbol;Acc:HGNC:52694]
ENSG00000130856	0.76498902	0.304028988	0.643246075	0.471742964	0.637110266	1	7776	ZNF236	18	76822607	76970727	1	protein_coding	zinc finger protein 236 [Source:HGNC Symbol;Acc:HGNC:13028]
ENSG00000228252	0	NA	NA	NA	NA	NA	NA	COL6A4P2	3	130212823	130273806	1	transcribed_unitary_pseudogene	collagen type VI alpha 4 pseudogene 2 [Source:HGNC Symbol;Acc:HGNC:38501]
ENSG00000162704	12.44233102	0.346463809	0.302065538	1.148904359	0.25059542	1	10092	ARPC5	1	183620846	183635757	-1	protein_coding	actin related protein 2/3 complex subunit 5 [Source:HGNC Symbol;Acc:HGNC:708]
ENSG00000199921	0	NA	NA	NA	NA	NA	NA	RNU6-161P	1	76753135	76753240	1	snRNA	RNA, U6 small nuclear 161, pseudogene [Source:HGNC Symbol;Acc:HGNC:47124]
ENSG00000175305	0.180859506	0.020729847	0.521242306	0.038531603	0.969263835	1	9134	CCNE2	8	94879770	94896678	-1	protein_coding	cyclin E2 [Source:HGNC Symbol;Acc:HGNC:1590]
ENSG00000096006	2.094019414	-0.757338297	0.606354482	-1.321182264	0.186440599	1	10321	CRISP3	6	49727384	49744437	-1	protein_coding	cysteine rich secretory protein 3 [Source:HGNC Symbol;Acc:HGNC:16904]
ENSG00000171396	0	NA	NA	NA	NA	NA	84616	KRTAP4-4	17	41159651	41160731	-1	protein_coding	keratin associated protein 4-4 [Source:HGNC Symbol;Acc:HGNC:16928]
ENSG00000273391	0	NA	NA	NA	NA	NA	NA	AC083880.1	7	139359032	139359566	-1	antisense_RNA
ENSG00000196810	1.347794041	-0.842924374	0.632277733	-1.346564977	0.17812038	1	NA	CTBP1-AS2	4	1249300	1288291	1	antisense_RNA	CTBP1 antisense RNA 2 (head to head) [Source:HGNC Symbol;Acc:HGNC:28307]
ENSG00000204764	1.294451967	-0.959565403	0.628366355	-1.426558364	0.153707233	1	64901	RANBP17	5	170861870	171300015	1	protein_coding	RAN binding protein 17 [Source:HGNC Symbol;Acc:HGNC:14428]
ENSG00000107566	3.26048346	-0.767315611	0.528488949	-1.483749296	0.137875443	1	10613	ERLIN1	10	100150094	100188334	-1	protein_coding	ER lipid raft associated 1 [Source:HGNC Symbol;Acc:HGNC:16947]
ENSG00000136982	0.295335405	0.166493478	0.558208854	0.258314677	0.79616406	1	79075	DSCC1	8	119833976	119856010	-1	protein_coding	DNA replication and sister chromatid cohesion 1 [Source:HGNC Symbol;Acc:HGNC:24453]
ENSG00000134588	0	NA	NA	NA	NA	NA	83844	USP26	X	133024631	133097109	-1	protein_coding	ubiquitin specific peptidase 26 [Source:HGNC Symbol;Acc:HGNC:13485]
ENSG00000224167	0	NA	NA	NA	NA	NA	NA	AL390729.1	1	112850028	112877871	1	lincRNA
ENSG00000145919	5.591863556	0.083604186	0.436044359	0.195567341	0.844948825	1	91272	BOD1	5	173607514	173616660	-1	protein_coding	biorientation of chromosomes in cell division 1 [Source:HGNC Symbol;Acc:HGNC:25114]
ENSG00000184792	1.540153117	-0.619934677	0.614760063	-1.011064273	0.311985669	1	23762	OSBP2	22	30693782	30907824	1	protein_coding	oxysterol binding protein 2 [Source:HGNC Symbol;Acc:HGNC:8504]
ENSG00000260880	0	NA	NA	NA	NA	NA	283902	HCCAT5	16	73092349	73099337	1	lincRNA	hepatocellular carcinoma associated transcript 5 (non-protein coding) [Source:HGNC Symbol;Acc:HGNC:48612]
ENSG00000248925	0	NA	NA	NA	NA	NA	NA	AC021087.1	5	269858	271516	-1	antisense_RNA
ENSG00000151746	2.98530049	-0.133829225	0.51046122	-0.237254275	0.812459532	1	636	BICD1	12	32106835	32383633	1	protein_coding	BICD cargo adaptor 1 [Source:HGNC Symbol;Acc:HGNC:1049]
ENSG00000065613	4.989237727	-0.270761226	0.450694885	-0.605130435	0.545092333	1	9748	SLK	10	103967201	104029233	1	protein_coding	STE20 like kinase [Source:HGNC Symbol;Acc:HGNC:11088]
ENSG00000163125	4.033498844	-0.267339835	0.464298408	-0.567426083	0.570424733	1	23248	RPRD2	1	150363091	150476566	1	protein_coding	regulation of nuclear pre-mRNA domain containing 2 [Source:HGNC Symbol;Acc:HGNC:29039]
ENSG00000241599	0	NA	NA	NA	NA	NA	NA	AL627309.4	1	160446	161525	1	lincRNA
ENSG00000258417	0	NA	NA	NA	NA	NA	NA	AC100868.1	8	132024238	132085655	-1	protein_coding
ENSG00000226782	0	NA	NA	NA	NA	NA	NA	AC117465.1	3	177337628	177349166	-1	lincRNA
ENSG00000284659	0	NA	NA	NA	NA	NA	NA	AC073869.9	2	131419665	131419784	-1	processed_pseudogene
ENSG00000277694	0	NA	NA	NA	NA	NA	NA	HOTAIRM1_5	7	27099967	27100111	1	misc_RNA	HOX antisense intergenic RNA myeloid 1 conserved region 5 [Source:RFAM;Acc:RF01979]
ENSG00000244565	0	NA	NA	NA	NA	NA	NA	AC073901.1	7	115503367	115504081	1	processed_pseudogene
ENSG00000228295	0	NA	NA	NA	NA	NA	NA	LINC00392	13	73564244	73588070	1	lincRNA	long intergenic non-protein coding RNA 392 [Source:HGNC Symbol;Acc:HGNC:42720]
ENSG00000200287	0	NA	NA	NA	NA	NA	NA	Y_RNA	2	143897263	143897361	1	misc_RNA	Y RNA [Source:RFAM;Acc:RF00019]
ENSG00000230132	0	NA	NA	NA	NA	NA	NA	AC006457.1	7	63480598	63480989	-1	processed_pseudogene
ENSG00000250550	0	NA	NA	NA	NA	NA	NA	PPBPP1	4	73847866	73848829	1	transcribed_unprocessed_pseudogene	pro-platelet basic protein pseudogene 1 [Source:HGNC Symbol;Acc:HGNC:9241]
ENSG00000237436	0	NA	NA	NA	NA	NA	NA	AL590128.2	1	6783892	6784843	-1	antisense_RNA
ENSG00000178665	0.059182088	0.061197577	0.401012465	0.156158279	0.875908262	1	349075	ZNF713	7	55887475	55942225	1	protein_coding	zinc finger protein 713 [Source:HGNC Symbol;Acc:HGNC:22043]
ENSG00000168646	0.194949442	-0.074187765	0.492600872	-0.137580553	0.890571926	1	8313	AXIN2	17	65528563	65561647	-1	protein_coding	axin 2 [Source:HGNC Symbol;Acc:HGNC:904]
ENSG00000141371	0	NA	NA	NA	NA	NA	124773	C17orf64	17	60392429	60431421	1	protein_coding	chromosome 17 open reading frame 64 [Source:HGNC Symbol;Acc:HGNC:26990]
ENSG00000207168	0	NA	NA	NA	NA	NA	677803	SNORA15	7	56060470	56060602	1	snoRNA	small nucleolar RNA, H/ACA box 15 [Source:HGNC Symbol;Acc:HGNC:32604]
ENSG00000014914	2.965878167	1.036092944	0.515363449	1.979081467	0.047806835	1	10903	MTMR11	1	149928651	149936869	-1	protein_coding	myotubularin related protein 11 [Source:HGNC Symbol;Acc:HGNC:24307]
ENSG00000265135	0	NA	NA	NA	NA	NA	100847019	MIR5687	5	55508850	55508926	-1	miRNA	microRNA 5687 [Source:HGNC Symbol;Acc:HGNC:43457]
ENSG00000260035	0	NA	NA	NA	NA	NA	NA	AC051619.8	15	45200325	45200632	-1	sense_intronic
ENSG00000225648	0.781563874	0.937201602	0.643393926	1.385958334	0.165759627	1	NA	SBDSP1	7	72829425	72836701	1	transcribed_unprocessed_pseudogene	SBDS, ribosome maturation factor pseudogene 1 [Source:HGNC Symbol;Acc:HGNC:21646]
ENSG00000229835	0	NA	NA	NA	NA	NA	NA	KHSRPP1	9	21695176	21696943	1	processed_pseudogene	KH-type splicing regulatory protein pseudogene 1 [Source:HGNC Symbol;Acc:HGNC:39198]
ENSG00000113391	1.321786935	-1.530996692	0.637238698	-2.629898292	0.008541042	1	83989	FAM172A	5	93618069	94111699	-1	protein_coding	family with sequence similarity 172 member A [Source:HGNC Symbol;Acc:HGNC:25365]
ENSG00000231416	0	NA	NA	NA	NA	NA	NA	AL358472.1	1	153995632	153995960	1	processed_pseudogene
ENSG00000288017	0	NA	NA	NA	NA	NA	NA	NA	NA	NA	NA	NA	NA	NA
ENSG00000204913	0.124983351	0.082990054	0.447314237	0.180556685	0.856715558	1	100505591	LRRC3C	17	39941474	39944747	1	protein_coding	leucine rich repeat containing 3C [Source:HGNC Symbol;Acc:HGNC:40034]
ENSG00000207781	0	NA	NA	NA	NA	NA	693210	MIR625	14	65471102	65471186	1	miRNA	microRNA 625 [Source:HGNC Symbol;Acc:HGNC:32881]
ENSG00000229018	0	NA	NA	NA	NA	NA	NA	PMS2P7	7	73005541	73021103	1	unprocessed_pseudogene	PMS1 homolog 2, mismatch repair system component pseudogene 7 [Source:HGNC Symbol;Acc:HGNC:33515]
ENSG00000283249	0	NA	NA	NA	NA	NA	NA	U6	15	65843484	65843558	1	snRNA	U6 spliceosomal RNA [Source:RFAM;Acc:RF00026]
ENSG00000233579	0	NA	NA	NA	NA	NA	NA	KRT8P15	2	202840331	202841781	-1	processed_pseudogene	keratin 8 pseudogene 15 [Source:HGNC Symbol;Acc:HGNC:33367]
ENSG00000227597	0	NA	NA	NA	NA	NA	NA	WASF1P1	2	108276812	108277942	1	processed_pseudogene	WASF1 pseudogene 1 [Source:HGNC Symbol;Acc:HGNC:51533]
ENSG00000241539	0	NA	NA	NA	NA	NA	NA	AC079804.1	7	6924078	6924513	-1	processed_pseudogene
ENSG00000253099	0	NA	NA	NA	NA	NA	NA	RNU2-60P	11	111383092	111383219	1	snRNA	RNA, U2 small nuclear 60, pseudogene [Source:HGNC Symbol;Acc:HGNC:48553]
ENSG00000254342	0	NA	NA	NA	NA	NA	NA	AC022616.6	8	43372559	43372677	1	processed_pseudogene
ENSG00000230661	0	NA	NA	NA	NA	NA	NA	YY1P1	10	70485336	70486325	-1	processed_pseudogene	YY1 transcription factor pseudogene 1 [Source:HGNC Symbol;Acc:HGNC:45094]
ENSG00000262495	0	NA	NA	NA	NA	NA	NA	AC012146.2	17	5060356	5062123	1	processed_pseudogene
ENSG00000066135	1.800043383	-0.582705898	0.584710734	-1.003751988	0.315498172	1	9682	KDM4A	1	43650158	43705515	1	protein_coding	lysine demethylase 4A [Source:HGNC Symbol;Acc:HGNC:22978]
ENSG00000285581	0	NA	NA	NA	NA	NA	NA	NA	NA	NA	NA	NA	NA	NA
ENSG00000251045	0	NA	NA	NA	NA	NA	340074	LINC01959	5	135648584	135653935	-1	lincRNA	long intergenic non-protein coding RNA 1959 [Source:HGNC Symbol;Acc:HGNC:27965]
ENSG00000241213	0	NA	NA	NA	NA	NA	105374057	LINC02024	3	117678693	117690932	-1	lincRNA	long intergenic non-protein coding RNA 2024 [Source:HGNC Symbol;Acc:HGNC:52859]
ENSG00000152078	3.443355086	-0.095860825	0.513975055	-0.193927338	0.846232777	1	148534	TMEM56	1	95117338	95197607	1	protein_coding	transmembrane protein 56 [Source:HGNC Symbol;Acc:HGNC:26477]
ENSG00000283631	0	NA	NA	NA	NA	NA	NA	AL928596.1	X	20311838	20317783	-1	lincRNA
ENSG00000151718	2.305417639	0.766988489	0.553401739	1.370892126	0.170408586	1	80014	WWC2	4	183099293	183320777	1	protein_coding	WW and C2 domain containing 2 [Source:HGNC Symbol;Acc:HGNC:24148]
ENSG00000186594	0.8377613	-0.008471315	0.644079718	0.022690056	0.981897508	1	84981	MIR22HG	17	1711493	1717174	-1	lincRNA	MIR22 host gene [Source:HGNC Symbol;Acc:HGNC:28219]
ENSG00000163331	0	NA	NA	NA	NA	NA	92196	DAPL1	2	158795317	158862781	1	protein_coding	death associated protein like 1 [Source:HGNC Symbol;Acc:HGNC:21490]
ENSG00000229372	0	NA	NA	NA	NA	NA	100873952	SZT2-AS1	1	43447776	43448644	-1	antisense_RNA	SZT2 antisense RNA 1 [Source:HGNC Symbol;Acc:HGNC:41225]
ENSG00000288520	0	NA	NA	NA	NA	NA	NA	NA	NA	NA	NA	NA	NA	NA
ENSG00000204188	0	NA	NA	NA	NA	NA	449520	GGNBP1	6	33540046	33589026	1	transcribed_unitary_pseudogene	gametogenetin binding protein 1 (pseudogene) [Source:HGNC Symbol;Acc:HGNC:19427]
ENSG00000251517	0	NA	NA	NA	NA	NA	NA	AC096734.1	4	42706107	42707335	1	lincRNA
ENSG00000277529	0	NA	NA	NA	NA	NA	NA	NF1P10	14	18709478	18712643	-1	transcribed_unprocessed_pseudogene	neurofibromin 1 pseudogene 10 [Source:HGNC Symbol;Acc:HGNC:51737]
ENSG00000243187	0	NA	NA	NA	NA	NA	NA	CCDC39-AS1	3	180680084	180700449	1	antisense_RNA	CCDC39 antisense RNA 1 [Source:HGNC Symbol;Acc:HGNC:41089]
ENSG00000069849	17.34145649	0.948620243	0.299314785	3.168142111	0.001534165	0.470033446	483	ATP1B3	3	141876124	141926514	1	protein_coding	ATPase Na+/K+ transporting subunit beta 3 [Source:HGNC Symbol;Acc:HGNC:806]
ENSG00000241743	0	NA	NA	NA	NA	NA	105463123	XACT	X	113616300	113938218	-1	lincRNA	X active specific transcript (non-protein coding) [Source:HGNC Symbol;Acc:HGNC:45056]
ENSG00000174403	0	NA	NA	NA	NA	NA	NA	C20orf166-AS1	20	62544343	62551526	-1	antisense_RNA	C20orf166 antisense RNA 1 [Source:HGNC Symbol;Acc:HGNC:26393]
ENSG00000228663	0	NA	NA	NA	NA	NA	NA	PSMD10P1	20	50913731	50914411	1	processed_pseudogene	proteasome 26S subunit, non-ATPase, 10 pseudogene 1 [Source:HGNC Symbol;Acc:HGNC:16602]
ENSG00000188755	0	NA	NA	NA	NA	NA	NA	TBC1D3P2	17	62264705	62275655	-1	transcribed_unprocessed_pseudogene	TBC1 domain family member 3 pseudogene 2 [Source:HGNC Symbol;Acc:HGNC:27783]
ENSG00000253240	0	NA	NA	NA	NA	NA	NA	IGHV3-36	14	106392774	106393231	-1	IG_V_pseudogene	immunoglobulin heavy variable 3-36 (pseudogene) [Source:HGNC Symbol;Acc:HGNC:5599]
ENSG00000207867	0	NA	NA	NA	NA	NA	574518	MIR514A3	X	147284641	147284728	-1	miRNA	microRNA 514a-3 [Source:HGNC Symbol;Acc:HGNC:32150]
ENSG00000141569	1.781437222	-0.289623446	0.597115818	-0.521915681	0.60172904	1	201292	TRIM65	17	75880335	75897003	-1	protein_coding	tripartite motif containing 65 [Source:HGNC Symbol;Acc:HGNC:27316]
ENSG00000135476	0.428660323	0.063270335	0.612374442	0.054759748	0.956329869	1	9700	ESPL1	12	53268299	53293643	1	protein_coding	extra spindle pole bodies like 1, separase [Source:HGNC Symbol;Acc:HGNC:16856]
ENSG00000198380	17.98216866	-0.104221648	0.275035991	-0.382383676	0.702176797	1	2673	GFPT1	2	69319769	69387254	-1	protein_coding	glutamine--fructose-6-phosphate transaminase 1 [Source:HGNC Symbol;Acc:HGNC:4241]
ENSG00000011143	0.234089528	-0.109796745	0.569144822	-0.22258849	0.823855795	1	54903	MKS1	17	58205437	58219605	-1	protein_coding	Meckel syndrome, type 1 [Source:HGNC Symbol;Acc:HGNC:7121]
ENSG00000206800	0	NA	NA	NA	NA	NA	NA	RNY3P7	13	77623372	77623472	1	misc_RNA	RNA, Ro-associated Y3 pseudogene 7 [Source:HGNC Symbol;Acc:HGNC:42491]
ENSG00000152904	1.067212619	-0.797689216	0.639345258	-1.208269149	0.226943751	1	9453	GGPS1	1	235327350	235344532	1	protein_coding	geranylgeranyl diphosphate synthase 1 [Source:HGNC Symbol;Acc:HGNC:4249]
ENSG00000115762	19.76281319	0.217490733	0.254409295	0.852829374	0.393753932	1	55041	PLEKHB2	2	131104847	131353709	1	protein_coding	pleckstrin homology domain containing B2 [Source:HGNC Symbol;Acc:HGNC:19236]
ENSG00000164035	0	NA	NA	NA	NA	NA	51705	EMCN	4	100395341	100880126	-1	protein_coding	endomucin [Source:HGNC Symbol;Acc:HGNC:16041]
ENSG00000241246	0	NA	NA	NA	NA	NA	NA	RN7SL302P	9	124607159	124607458	1	misc_RNA	RNA, 7SL, cytoplasmic 302, pseudogene [Source:HGNC Symbol;Acc:HGNC:46318]
ENSG00000199516	0	NA	NA	NA	NA	NA	NA	Y_RNA	7	129954693	129954794	1	misc_RNA	Y RNA [Source:RFAM;Acc:RF00019]
ENSG00000255291	0	NA	NA	NA	NA	NA	NA	HMGB1P40	11	20574186	20575042	1	processed_pseudogene	high mobility group box 1 pseudogene 40 [Source:HGNC Symbol;Acc:HGNC:39187]
ENSG00000258562	0	NA	NA	NA	NA	NA	NA	AC106028.1	15	92762757	92763750	1	processed_pseudogene
ENSG00000129595	1.554053418	-0.626978314	0.608578865	-1.032235547	0.301961786	1	64097	EPB41L4A	5	112142441	112419316	-1	protein_coding	erythrocyte membrane protein band 4.1 like 4A [Source:HGNC Symbol;Acc:HGNC:13278]
ENSG00000248205	0	NA	NA	NA	NA	NA	NA	AC106774.1	5	17502043	17502363	-1	processed_pseudogene
ENSG00000286899	0	NA	NA	NA	NA	NA	NA	NA	NA	NA	NA	NA	NA	NA
ENSG00000225127	0	NA	NA	NA	NA	NA	105372556	LINC00237	20	21087604	21106358	-1	lincRNA	long intergenic non-protein coding RNA 237 [Source:HGNC Symbol;Acc:HGNC:38166]
ENSG00000168918	0	NA	NA	NA	NA	NA	3635	INPP5D	2	233059967	233207903	1	protein_coding	inositol polyphosphate-5-phosphatase D [Source:HGNC Symbol;Acc:HGNC:6079]
ENSG00000254409	0	NA	NA	NA	NA	NA	NA	AC087521.3	11	43921059	44001157	1	sense_overlapping
ENSG00000125355	0	NA	NA	NA	NA	NA	55026	TMEM255A	X	120258650	120311556	-1	protein_coding	transmembrane protein 255A [Source:HGNC Symbol;Acc:HGNC:26086]
ENSG00000286830	0	NA	NA	NA	NA	NA	NA	NA	NA	NA	NA	NA	NA	NA
ENSG00000253141	0	NA	NA	NA	NA	NA	NA	AC008632.1	5	173463500	173484584	1	lincRNA
ENSG00000247199	0.234826992	-0.094040277	0.541573653	-0.201824068	0.840054265	1	102546294	AC091948.1	5	148268307	148383783	-1	antisense_RNA
ENSG00000202189	0	NA	NA	NA	NA	NA	109616992	SNORA30B	9	20786927	20787055	1	snoRNA	small nucleolar RNA, H/ACA box 30B [Source:HGNC Symbol;Acc:HGNC:52200]
ENSG00000248636	0	NA	NA	NA	NA	NA	NA	AC002070.1	12	119387987	119668079	-1	lincRNA
ENSG00000136098	0.060117346	-0.053151487	0.401012465	-0.129291334	0.897127129	1	4752	NEK3	13	52132639	52159861	-1	protein_coding	NIMA related kinase 3 [Source:HGNC Symbol;Acc:HGNC:7746]
ENSG00000257043	0	NA	NA	NA	NA	NA	NA	AP006296.1	11	18665050	18665548	1	processed_pseudogene
ENSG00000238062	0	NA	NA	NA	NA	NA	348761	SPATA3-AS1	2	230984368	230996032	-1	lincRNA	SPATA3 antisense RNA 1 (head to head) [Source:HGNC Symbol;Acc:HGNC:28013]
ENSG00000180305	0	NA	NA	NA	NA	NA	140832	WFDC10A	20	45629526	45631196	1	protein_coding	WAP four-disulfide core domain 10A [Source:HGNC Symbol;Acc:HGNC:16139]
ENSG00000240403	0	NA	NA	NA	NA	NA	3812	KIR3DL2	19	54850443	54867207	1	protein_coding	killer cell immunoglobulin like receptor, three Ig domains and long cytoplasmic tail 2 [Source:HGNC Symbol;Acc:HGNC:6339]
ENSG00000260229	0	NA	NA	NA	NA	NA	NA	AC092139.1	16	81476023	81476519	-1	processed_pseudogene
ENSG00000258693	0	NA	NA	NA	NA	NA	NA	AL133368.2	14	99977115	99978098	-1	lincRNA
ENSG00000226867	0	NA	NA	NA	NA	NA	NA	AC244505.4	X	52781452	52785786	-1	unprocessed_pseudogene
ENSG00000040933	1.2605086	0.168652197	0.609483069	0.282761891	0.777359369	1	3631	INPP4A	2	98444854	98594390	1	protein_coding	inositol polyphosphate-4-phosphatase type I A [Source:HGNC Symbol;Acc:HGNC:6074]
ENSG00000224208	0	NA	NA	NA	NA	NA	NA	AL590762.3	X	71314912	71315879	-1	processed_pseudogene
ENSG00000258457	0.236771523	-0.0944221	0.54231131	-0.202331655	0.839657455	1	NA	AL132780.2	14	22982698	22999078	1	antisense_RNA
ENSG00000280082	0	NA	NA	NA	NA	NA	NA	AF246928.1	21	15346652	15346738	1	TEC
ENSG00000255670	0	NA	NA	NA	NA	NA	NA	AC007619.1	12	12485353	12491581	1	lincRNA
ENSG00000241158	0	NA	NA	NA	NA	NA	101929335	ADAMTS9-AS1	3	64561322	64592757	1	antisense_RNA	ADAMTS9 antisense RNA 1 [Source:HGNC Symbol;Acc:HGNC:40625]
ENSG00000271205	0	NA	NA	NA	NA	NA	NA	Z83818.1	X	87723089	87723238	-1	processed_pseudogene
ENSG00000223886	0	NA	NA	NA	NA	NA	NA	AC073073.1	7	105530209	105530671	1	processed_pseudogene
ENSG00000266145	0	NA	NA	NA	NA	NA	NA	AP001004.1	18	14222008	14222331	1	processed_pseudogene
ENSG00000166664	0	NA	NA	NA	NA	NA	89832	CHRFAM7A	15	30357766	30393849	-1	protein_coding	CHRNA7 (exons 5-10) and FAM7A (exons A-E) fusion [Source:HGNC Symbol;Acc:HGNC:15781]
ENSG00000115944	8.720740974	-0.4775624	0.365610566	-1.303525078	0.19239556	1	9167	COX7A2L	2	42333546	42425088	-1	protein_coding	cytochrome c oxidase subunit 7A2 like [Source:HGNC Symbol;Acc:HGNC:2289]
ENSG00000115266	0	NA	NA	NA	NA	NA	10297	APC2	19	1446302	1473244	1	protein_coding	APC2, WNT signaling pathway regulator [Source:HGNC Symbol;Acc:HGNC:24036]
ENSG00000164896	3.118283486	-0.210329224	0.543158194	-0.426476764	0.669760476	1	10922	FASTK	7	151076593	151080866	-1	protein_coding	Fas activated serine/threonine kinase [Source:HGNC Symbol;Acc:HGNC:24676]
ENSG00000278845	13.69277578	-0.137570486	0.293103437	-0.467467945	0.64016512	1	84311	MRPL45	17	38297023	38323218	1	protein_coding	mitochondrial ribosomal protein L45 [Source:HGNC Symbol;Acc:HGNC:16651]
ENSG00000158022	0	NA	NA	NA	NA	NA	84676	TRIM63	1	26051304	26068436	-1	protein_coding	tripartite motif containing 63 [Source:HGNC Symbol;Acc:HGNC:16007]
ENSG00000201466	0	NA	NA	NA	NA	NA	NA	Y_RNA	18	12760717	12760818	1	misc_RNA	Y RNA [Source:RFAM;Acc:RF00019]
ENSG00000004864	1.301829651	0.171024725	0.632226287	0.249622613	0.802879209	1	10165	SLC25A13	7	96120220	96322147	-1	protein_coding	solute carrier family 25 member 13 [Source:HGNC Symbol;Acc:HGNC:10983]
ENSG00000237167	0	NA	NA	NA	NA	NA	NA	AC128709.3	3	197458405	197467105	1	lincRNA
ENSG00000151846	0.183059987	-0.090207147	0.522408925	-0.189349721	0.849818728	1	5042	PABPC3	13	25095868	25099254	1	protein_coding	poly(A) binding protein cytoplasmic 3 [Source:HGNC Symbol;Acc:HGNC:8556]
ENSG00000139613	5.61713052	0.03919812	0.440993249	0.086840624	0.930798197	1	6601	SMARCC2	12	56162983	56189567	-1	protein_coding	SWI/SNF related, matrix associated, actin dependent regulator of chromatin subfamily c member 2 [Source:HGNC Symbol;Acc:HGNC:11105]
ENSG00000236591	0	NA	NA	NA	NA	NA	NA	AL357992.1	6	149027700	149032573	-1	antisense_RNA
ENSG00000250293	0	NA	NA	NA	NA	NA	NA	CRYZP2	4	97916353	97917401	-1	processed_pseudogene	crystallin zeta pseudogene 2 [Source:HGNC Symbol;Acc:HGNC:49203]
ENSG00000260536	0	NA	NA	NA	NA	NA	NA	AL035071.2	20	32843128	32854257	-1	antisense_RNA
ENSG00000252686	0	NA	NA	NA	NA	NA	NA	RNU6-1234P	14	29811916	29812018	1	snRNA	RNA, U6 small nuclear 1234, pseudogene [Source:HGNC Symbol;Acc:HGNC:48197]
ENSG00000286307	0	NA	NA	NA	NA	NA	NA	NA	NA	NA	NA	NA	NA	NA
ENSG00000265630	0.059185427	0	0.401012465	0	1	1	NA	GLUD1P8	10	47563604	47569697	1	unprocessed_pseudogene	glutamate dehydrogenase 1 pseudogene 8 [Source:HGNC Symbol;Acc:HGNC:23637]
ENSG00000047188	0.880449625	-0.040957968	0.644812976	-0.108112942	0.913906102	1	64848	YTHDC2	5	113513683	113595285	1	protein_coding	YTH domain containing 2 [Source:HGNC Symbol;Acc:HGNC:24721]
ENSG00000092421	20.21327419	0.288157362	0.259352486	1.121041214	0.26227032	1	57556	SEMA6A	5	116443616	116574934	-1	protein_coding	semaphorin 6A [Source:HGNC Symbol;Acc:HGNC:10738]
ENSG00000198797	0	NA	NA	NA	NA	NA	57795	BRINP2	1	177171497	177282422	1	protein_coding	BMP/retinoic acid inducible neural specific 2 [Source:HGNC Symbol;Acc:HGNC:13746]
ENSG00000187266	0.652580952	-0.193050728	0.644276737	-0.243415882	0.807683242	1	2057	EPOR	19	11377205	11384342	-1	protein_coding	erythropoietin receptor [Source:HGNC Symbol;Acc:HGNC:3416]
ENSG00000113580	4.603716907	-0.326876384	0.454108877	-0.70582321	0.480298086	1	2908	NR3C1	5	143277931	143435512	-1	protein_coding	nuclear receptor subfamily 3 group C member 1 [Source:HGNC Symbol;Acc:HGNC:7978]
ENSG00000111652	3.348021853	0.296945895	0.526193281	0.553130496	0.580174056	1	50813	COPS7A	12	6723741	6731875	1	protein_coding	COP9 signalosome subunit 7A [Source:HGNC Symbol;Acc:HGNC:16758]
ENSG00000158864	5.047109591	0.488995376	0.491160035	0.989736886	0.322302741	1	4720	NDUFS2	1	161197104	161214395	1	protein_coding	NADH:ubiquinone oxidoreductase core subunit S2 [Source:HGNC Symbol;Acc:HGNC:7708]
ENSG00000232004	0.175000919	-0.088145807	0.5180473	-0.18668158	0.851910299	1	NA	CAP1P2	10	43604843	43606251	-1	processed_pseudogene	CAP1 pseudogene 2 [Source:HGNC Symbol;Acc:HGNC:31970]
ENSG00000168268	10.19997144	0.437229452	0.350661731	1.251395893	0.210790075	1	64943	NT5DC2	3	52524385	52535054	-1	protein_coding	5'-nucleotidase domain containing 2 [Source:HGNC Symbol;Acc:HGNC:25717]
ENSG00000166710	65.15584705	0.463923163	0.241368205	1.919282104	0.054948642	1	NA	B2M	15	44711477	44718877	1	protein_coding	beta-2-microglobulin [Source:HGNC Symbol;Acc:HGNC:914]
ENSG00000078142	2.759031984	0.210559197	0.519751864	0.4055382	0.685081945	1	5289	PIK3C3	18	41955206	42087830	1	protein_coding	phosphatidylinositol 3-kinase catalytic subunit type 3 [Source:HGNC Symbol;Acc:HGNC:8974]
ENSG00000202473	0	NA	NA	NA	NA	NA	NA	RN7SKP81	X	143090347	143090677	1	misc_RNA	RNA, 7SK small nuclear pseudogene 81 [Source:HGNC Symbol;Acc:HGNC:45805]
ENSG00000267301	0	NA	NA	NA	NA	NA	NA	RPL23AP77	18	23709825	23710287	-1	processed_pseudogene	ribosomal protein L23a pseudogene 77 [Source:HGNC Symbol;Acc:HGNC:36354]
ENSG00000277200	0	NA	NA	NA	NA	NA	NA	AC005696.4	17	2720801	2723947	-1	lincRNA
ENSG00000229897	0	NA	NA	NA	NA	NA	NA	SEPT7P7	9	98606833	98608133	1	processed_pseudogene	septin 7 pseudogene 7 [Source:HGNC Symbol;Acc:HGNC:38043]
ENSG00000207652	0	NA	NA	NA	NA	NA	693206	MIR621	13	40810766	40810861	1	miRNA	microRNA 621 [Source:HGNC Symbol;Acc:HGNC:32877]
ENSG00000277764	0	NA	NA	NA	NA	NA	NA	Vax2os1_3	2	70900155	70900351	1	misc_RNA	Vax2os1 conserved region 3 [Source:RFAM;Acc:RF02272]
ENSG00000221303	0	NA	NA	NA	NA	NA	677845	SNORA79	14	81202695	81202834	-1	snoRNA	small nucleolar RNA, H/ACA box 79 [Source:HGNC Symbol;Acc:HGNC:32665]
ENSG00000225413	0	NA	NA	NA	NA	NA	NA	LINC02557	22	23512494	23513602	-1	lincRNA	long intergenic non-protein coding RNA 2557 [Source:HGNC Symbol;Acc:HGNC:53596]
ENSG00000199731	0	NA	NA	NA	NA	NA	NA	RNU6-1079P	5	32234766	32234875	-1	snRNA	RNA, U6 small nuclear 1079, pseudogene [Source:HGNC Symbol;Acc:HGNC:48042]
ENSG00000221120	0	NA	NA	NA	NA	NA	100187716	MIR1224	3	184241405	184241489	1	miRNA	microRNA 1224 [Source:HGNC Symbol;Acc:HGNC:33923]
ENSG00000201831	0	NA	NA	NA	NA	NA	338433	SNORD115-1	15	25170723	25170804	1	snoRNA	small nucleolar RNA, C/D box 115-1 [Source:HGNC Symbol;Acc:HGNC:33020]
ENSG00000202047	0	NA	NA	NA	NA	NA	NA	RNA5SP324	10	96619376	96619483	1	rRNA	RNA, 5S ribosomal pseudogene 324 [Source:HGNC Symbol;Acc:HGNC:43224]
ENSG00000225002	0	NA	NA	NA	NA	NA	NA	AL732323.1	9	106061354	106064825	-1	lincRNA
ENSG00000228309	0	NA	NA	NA	NA	NA	101929093	LINC01350	1	185558372	185628527	-1	lincRNA	long intergenic non-protein coding RNA 1350 [Source:HGNC Symbol;Acc:HGNC:50575]
ENSG00000048740	0	NA	NA	NA	NA	NA	10659	CELF2	10	10798397	11336675	1	protein_coding	CUGBP Elav-like family member 2 [Source:HGNC Symbol;Acc:HGNC:2550]
ENSG00000258142	0	NA	NA	NA	NA	NA	NA	AC093023.1	12	102230027	102230533	-1	processed_pseudogene
ENSG00000271679	0	NA	NA	NA	NA	NA	NA	LSM1P2	5	163887506	163887827	-1	processed_pseudogene	LSM1 homolog, mRNA degradation associated pseudogene 2 [Source:HGNC Symbol;Acc:HGNC:49777]
ENSG00000212517	0.061980485	0.061197577	0.401012465	0.156158279	0.875908262	1	NA	SNORA26	20	5121417	5121539	-1	snoRNA	Small nucleolar RNA SNORA26 [Source:RFAM;Acc:RF00568]
ENSG00000200036	0	NA	NA	NA	NA	NA	NA	RNA5SP65	1	167005959	167006077	1	rRNA	RNA, 5S ribosomal pseudogene 65 [Source:HGNC Symbol;Acc:HGNC:42842]
ENSG00000231169	0	NA	NA	NA	NA	NA	NA	EEF1B2P1	15	52505191	52505862	1	processed_pseudogene	eukaryotic translation elongation factor 1 beta 2 pseudogene 1 [Source:HGNC Symbol;Acc:HGNC:3207]
ENSG00000264978	0	NA	NA	NA	NA	NA	NA	RN7SL630P	12	93831076	93831372	1	misc_RNA	RNA, 7SL, cytoplasmic 630, pseudogene [Source:HGNC Symbol;Acc:HGNC:46646]
ENSG00000273024	0	NA	NA	NA	NA	NA	NA	INTS4P2	7	65647823	65718688	1	transcribed_unprocessed_pseudogene	integrator complex subunit 4 pseudogene 2 [Source:HGNC Symbol;Acc:HGNC:22351]
ENSG00000245105	0.1784882	-0.073317459	0.483194654	-0.167129361	0.867268264	1	144571	A2M-AS1	12	9065177	9068060	1	antisense_RNA	A2M antisense RNA 1 (head to head) [Source:HGNC Symbol;Acc:HGNC:27057]
ENSG00000177261	0	NA	NA	NA	NA	NA	NA	ENSAP3	2	214697727	214698059	1	processed_pseudogene	endosulfine alpha pseudogene 3 [Source:HGNC Symbol;Acc:HGNC:37946]
ENSG00000226954	0	NA	NA	NA	NA	NA	NA	AL023802.1	22	49718053	49724506	-1	lincRNA
ENSG00000264914	0	NA	NA	NA	NA	NA	NA	AC015845.1	17	57912333	57922581	1	antisense_RNA
ENSG00000279447	0	NA	NA	NA	NA	NA	NA	AL118508.4	20	23071547	23072722	-1	TEC
ENSG00000213061	0	NA	NA	NA	NA	NA	NA	PFN1P11	10	102838011	102845473	-1	processed_pseudogene	profilin 1 pseudogene 11 [Source:HGNC Symbol;Acc:HGNC:42994]
ENSG00000226576	0	NA	NA	NA	NA	NA	NA	AC060234.1	10	48984564	49018897	1	antisense_RNA
ENSG00000186297	0	NA	NA	NA	NA	NA	2558	GABRA5	15	26866363	26949207	1	protein_coding	gamma-aminobutyric acid type A receptor alpha5 subunit [Source:HGNC Symbol;Acc:HGNC:4079]
ENSG00000164066	0.11850041	0	0.441301783	0	1	1	27152	INTU	4	127623271	127726737	1	protein_coding	inturned planar cell polarity protein [Source:HGNC Symbol;Acc:HGNC:29239]
ENSG00000222791	0	NA	NA	NA	NA	NA	NA	RNU6-67P	13	83298071	83298167	-1	snRNA	RNA, U6 small nuclear 67, pseudogene [Source:HGNC Symbol;Acc:HGNC:42557]
ENSG00000227973	0.058024211	0	0.401012465	0	1	1	NA	PIN4P1	15	43875849	43876244	-1	processed_pseudogene	peptidylprolyl cis/trans isomerase, NIMA-interacting 4 pseudogene 1 [Source:HGNC Symbol;Acc:HGNC:44193]
ENSG00000179935	0	NA	NA	NA	NA	NA	NA	LINC00652	20	18786065	18794335	-1	lincRNA	long intergenic non-protein coding RNA 652 [Source:HGNC Symbol;Acc:HGNC:25003]
ENSG00000235421	0	NA	NA	NA	NA	NA	NA	AC114501.2	7	65525629	65554744	-1	unprocessed_pseudogene
ENSG00000093134	0.645607969	1.129730071	0.630215891	1.700241693	0.089085473	1	55350	VNN3	6	132722787	132734765	-1	protein_coding	vanin 3 [Source:HGNC Symbol;Acc:HGNC:16431]
ENSG00000226394	0	NA	NA	NA	NA	NA	NA	AC093423.1	1	89661212	89661353	-1	processed_pseudogene
ENSG00000226174	0.115972626	0.009662873	0.438864001	0.029744811	0.976270574	1	647310	TEX22	14	105398579	105450106	1	protein_coding	testis expressed 22 [Source:HGNC Symbol;Acc:HGNC:40026]
ENSG00000139874	0.34811121	-0.092754667	0.58761013	-0.139566598	0.889002433	1	6751	SSTR1	14	38207999	38213067	1	protein_coding	somatostatin receptor 1 [Source:HGNC Symbol;Acc:HGNC:11330]
ENSG00000259054	0	NA	NA	NA	NA	NA	105370400	LINC02332	14	22556311	22557062	-1	lincRNA	long intergenic non-protein coding RNA 2332 [Source:HGNC Symbol;Acc:HGNC:53252]
ENSG00000267284	0	NA	NA	NA	NA	NA	NA	AC022031.2	18	55721063	55788761	1	lincRNA
ENSG00000152049	0	NA	NA	NA	NA	NA	23704	KCNE4	2	223051814	223198399	1	protein_coding	potassium voltage-gated channel subfamily E regulatory subunit 4 [Source:HGNC Symbol;Acc:HGNC:6244]
ENSG00000277464	0	NA	NA	NA	NA	NA	NA	RN7SL286P	15	32602121	32602411	1	misc_RNA	RNA, 7SL, cytoplasmic 286, pseudogene [Source:HGNC Symbol;Acc:HGNC:46302]
ENSG00000222678	0	NA	NA	NA	NA	NA	NA	RN7SKP213	2	219590687	219590984	-1	misc_RNA	RNA, 7SK small nuclear pseudogene 213 [Source:HGNC Symbol;Acc:HGNC:45937]
ENSG00000267244	0	NA	NA	NA	NA	NA	100288123	AC012615.6	19	1822089	1824542	1	processed_transcript
ENSG00000232679	0	NA	NA	NA	NA	NA	NA	LINC01705	1	222041705	222064763	-1	lincRNA	long intergenic non-protein coding RNA 1705 [Source:HGNC Symbol;Acc:HGNC:52493]
ENSG00000227209	0	NA	NA	NA	NA	NA	NA	WARS2P1	10	80940665	80941201	-1	processed_pseudogene	tryptophanyl tRNA synthetase 2 pseudogene 1 [Source:HGNC Symbol;Acc:HGNC:45116]
ENSG00000079689	2.750375434	-0.53591885	0.607402835	-1.060591724	0.288875485	1	10590	SCGN	6	25652201	25701783	1	protein_coding	secretagogin, EF-hand calcium binding protein [Source:HGNC Symbol;Acc:HGNC:16941]
ENSG00000276668	0	NA	NA	NA	NA	NA	NA	AC104237.3	11	7699562	7699988	-1	sense_intronic
ENSG00000239572	0	NA	NA	NA	NA	NA	NA	AC117513.1	3	87731402	87793629	-1	lincRNA
ENSG00000231925	32.76163852	0.319134168	0.235256836	1.356178256	0.175042459	1	6892	TAPBP	6	33299694	33314387	-1	protein_coding	TAP binding protein [Source:HGNC Symbol;Acc:HGNC:11566]
ENSG00000215310	0	NA	NA	NA	NA	NA	NA	AL050305.1	X	33410944	33412173	1	processed_pseudogene
ENSG00000241334	0	NA	NA	NA	NA	NA	NA	AC099521.1	16	68477237	68477570	-1	processed_pseudogene
ENSG00000131378	0	NA	NA	NA	NA	NA	23180	RFTN1	3	16313574	16514026	-1	protein_coding	raftlin, lipid raft linker 1 [Source:HGNC Symbol;Acc:HGNC:30278]
ENSG00000119714	0	NA	NA	NA	NA	NA	8111	GPR68	14	91232532	91253925	-1	protein_coding	G protein-coupled receptor 68 [Source:HGNC Symbol;Acc:HGNC:4519]
ENSG00000133740	1.322571308	-0.507468446	0.623564284	-0.765396065	0.444035735	1	1875	E2F5	8	85177225	85217158	1	protein_coding	E2F transcription factor 5 [Source:HGNC Symbol;Acc:HGNC:3119]
ENSG00000226239	0	NA	NA	NA	NA	NA	NA	AL031658.1	20	32027753	32031575	-1	antisense_RNA
ENSG00000233444	0	NA	NA	NA	NA	NA	NA	AC013262.1	2	81666477	81666728	-1	processed_pseudogene
ENSG00000237821	0	NA	NA	NA	NA	NA	NA	AC083873.1	7	133169416	133170514	-1	processed_pseudogene
ENSG00000224628	0	NA	NA	NA	NA	NA	NA	AL121723.1	20	31285317	31286835	-1	processed_pseudogene
ENSG00000225807	0	NA	NA	NA	NA	NA	NA	AC069281.1	7	100509717	100519926	1	lincRNA
ENSG00000165655	2.309223963	-0.626510162	0.564175473	-1.018897653	0.308251558	1	84858	ZNF503	10	75397830	75401906	-1	protein_coding	zinc finger protein 503 [Source:HGNC Symbol;Acc:HGNC:23589]
ENSG00000235514	0	NA	NA	NA	NA	NA	NA	LLPHP2	21	25762938	25763333	-1	processed_pseudogene	LLP homolog, long-term synaptic facilitation pseudogene 2 [Source:HGNC Symbol;Acc:HGNC:50492]
ENSG00000252906	0	NA	NA	NA	NA	NA	677679	SCARNA3	1	175968398	175968540	-1	scaRNA	small Cajal body-specific RNA 3 [Source:HGNC Symbol;Acc:HGNC:32577]
ENSG00000125875	3.277122165	-0.0034072	0.477929371	0.006560358	0.99476563	1	128637	TBC1D20	20	435480	462553	-1	protein_coding	TBC1 domain family member 20 [Source:HGNC Symbol;Acc:HGNC:16133]
ENSG00000236540	0	NA	NA	NA	NA	NA	NA	AC006547.1	22	20058030	20070569	-1	antisense_RNA
ENSG00000287714	0	NA	NA	NA	NA	NA	NA	NA	NA	NA	NA	NA	NA	NA
ENSG00000204801	0	NA	NA	NA	NA	NA	NA	FGF7P7	9	62474948	62476333	-1	unprocessed_pseudogene	fibroblast growth factor 7 pseudogene 7 [Source:HGNC Symbol;Acc:HGNC:33589]
ENSG00000283301	0	NA	NA	NA	NA	NA	100616466	MIR4520-2	17	6655449	6655502	1	miRNA	microRNA 4520-2 [Source:HGNC Symbol;Acc:HGNC:41839]
ENSG00000270712	0	NA	NA	NA	NA	NA	NA	AL591222.2	9	19957394	19958147	-1	processed_pseudogene
ENSG00000273069	0	NA	NA	NA	NA	NA	NA	AC211433.2	7	74606913	74607299	1	lincRNA
ENSG00000181705	0	NA	NA	NA	NA	NA	NA	AL596028.1	6	80499196	80499392	-1	processed_pseudogene
ENSG00000276717	0	NA	NA	NA	NA	NA	NA	AL136097.3	9	92177235	92188652	-1	unprocessed_pseudogene
ENSG00000101439	13.90593671	-0.395857239	0.2883896	-1.373260325	0.169671432	1	1471	CST3	20	23626706	23638473	-1	protein_coding	cystatin C [Source:HGNC Symbol;Acc:HGNC:2475]
ENSG00000249231	0	NA	NA	NA	NA	NA	643714	CASC16	16	52552090	52652105	-1	lincRNA	cancer susceptibility 16 (non-protein coding) [Source:HGNC Symbol;Acc:HGNC:48608]
ENSG00000107165	0.116267601	0.009678615	0.439151298	0.029771408	0.976249362	1	7306	TYRP1	9	12685439	12710290	1	protein_coding	tyrosinase related protein 1 [Source:HGNC Symbol;Acc:HGNC:12450]
ENSG00000272479	0	NA	NA	NA	NA	NA	NA	AC010857.1	8	40519565	40520158	-1	lincRNA
ENSG00000221325	0	NA	NA	NA	NA	NA	100302113	MIR1200	7	36919357	36919432	-1	miRNA	microRNA 1200 [Source:HGNC Symbol;Acc:HGNC:35266]
ENSG00000248466	0	NA	NA	NA	NA	NA	NA	AC098827.1	4	36065060	36065726	-1	processed_pseudogene
ENSG00000261665	0	NA	NA	NA	NA	NA	NA	TUBAP4	15	83739784	83740199	1	transcribed_processed_pseudogene	tubulin alpha pseudogene 4 [Source:HGNC Symbol;Acc:HGNC:44569]
ENSG00000201379	0	NA	NA	NA	NA	NA	NA	RNU4-76P	6	121542486	121542626	-1	snRNA	RNA, U4 small nuclear 76, pseudogene [Source:HGNC Symbol;Acc:HGNC:47012]
ENSG00000163521	0.785811828	-0.322982072	0.640955275	-0.587392906	0.556939857	1	79411	GLB1L	2	219236606	219245478	-1	protein_coding	galactosidase beta 1 like [Source:HGNC Symbol;Acc:HGNC:28129]
ENSG00000135090	3.681058492	0.100563093	0.478441462	0.207053668	0.835967946	1	51347	TAOK3	12	118149801	118372945	-1	protein_coding	TAO kinase 3 [Source:HGNC Symbol;Acc:HGNC:18133]
ENSG00000288064	0	NA	NA	NA	NA	NA	NA	NA	NA	NA	NA	NA	NA	NA
ENSG00000252472	0	NA	NA	NA	NA	NA	NA	RNU6-521P	Y	7423054	7423158	-1	snRNA	RNA, U6 small nuclear 521, pseudogene [Source:HGNC Symbol;Acc:HGNC:47484]
ENSG00000285237	0	NA	NA	NA	NA	NA	NA	NA	NA	NA	NA	NA	NA	NA
ENSG00000198049	0	NA	NA	NA	NA	NA	553	AVPR1B	1	206109692	206117699	-1	protein_coding	arginine vasopressin receptor 1B [Source:HGNC Symbol;Acc:HGNC:896]
ENSG00000183146	0	NA	NA	NA	NA	NA	100533178	PRORY	Y	21382954	21386360	-1	protein_coding	proline rich, Y-linked [Source:HGNC Symbol;Acc:HGNC:38732]
ENSG00000286370	0	NA	NA	NA	NA	NA	NA	NA	NA	NA	NA	NA	NA	NA
ENSG00000238344	0	NA	NA	NA	NA	NA	NA	SNORD126	14	20326450	20326526	-1	snoRNA	small nucleolar RNA, C/D box 126 [Source:HGNC Symbol;Acc:HGNC:33565]
ENSG00000249650	0	NA	NA	NA	NA	NA	NA	AC106772.1	5	602620	612210	-1	antisense_RNA
ENSG00000168828	0	NA	NA	NA	NA	NA	392309	OR13J1	9	35869263	35870601	-1	protein_coding	olfactory receptor family 13 subfamily J member 1 [Source:HGNC Symbol;Acc:HGNC:15108]
ENSG00000091831	0	NA	NA	NA	NA	NA	2099	ESR1	6	151656691	152129619	1	protein_coding	estrogen receptor 1 [Source:HGNC Symbol;Acc:HGNC:3467]
ENSG00000233559	0.431555726	0.058893677	0.596219026	0.050705497	0.959560196	1	NA	LINC00513	7	130853720	130928649	1	lincRNA	long intergenic non-protein coding RNA 513 [Source:HGNC Symbol;Acc:HGNC:43566]
ENSG00000271355	0	NA	NA	NA	NA	NA	NA	AL356458.1	1	47483698	47484162	-1	processed_pseudogene
ENSG00000255265	0	NA	NA	NA	NA	NA	NA	TMA16P1	11	58796237	58796854	-1	processed_pseudogene	translation machinery associated 16 homolog pseudogene 1 [Source:HGNC Symbol;Acc:HGNC:43780]
ENSG00000200829	0	NA	NA	NA	NA	NA	NA	Y_RNA	2	20480844	20480955	1	misc_RNA	Y RNA [Source:RFAM;Acc:RF00019]
ENSG00000181781	0	NA	NA	NA	NA	NA	284451	ODF3L2	19	463346	474983	-1	protein_coding	outer dense fiber of sperm tails 3 like 2 [Source:HGNC Symbol;Acc:HGNC:26841]
ENSG00000273628	0	NA	NA	NA	NA	NA	NA	AL354798.1	13	24933006	24936796	1	unprocessed_pseudogene
ENSG00000199550	0	NA	NA	NA	NA	NA	NA	Y_RNA	11	2372638	2372750	1	misc_RNA	Y RNA [Source:RFAM;Acc:RF00019]
ENSG00000164932	0.058761675	0	0.401012465	0	1	1	115908	CTHRC1	8	103371515	103382997	1	protein_coding	collagen triple helix repeat containing 1 [Source:HGNC Symbol;Acc:HGNC:18831]
ENSG00000224509	0	NA	NA	NA	NA	NA	102724691	AC010884.1	2	104936241	105038496	-1	antisense_RNA
ENSG00000180221	0	NA	NA	NA	NA	NA	NA	TPT1P10	10	58212541	58213036	-1	processed_pseudogene	tumor protein, translationally-controlled 1 pseudogene 10 [Source:HGNC Symbol;Acc:HGNC:49301]
ENSG00000253898	0	NA	NA	NA	NA	NA	103352670	LINC01419	8	83403758	83408900	1	lincRNA	long intergenic non-protein coding RNA 1419 [Source:HGNC Symbol;Acc:HGNC:50712]
ENSG00000183795	0	NA	NA	NA	NA	NA	442867	BPY2B	Y	24607560	24639207	1	protein_coding	basic charge, Y-linked, 2B [Source:HGNC Symbol;Acc:HGNC:25449]
ENSG00000259954	0	NA	NA	NA	NA	NA	283888	IL21R-AS1	16	27447669	27453393	-1	antisense_RNA	IL21R antisense RNA 1 [Source:HGNC Symbol;Acc:HGNC:27551]
ENSG00000257662	0	NA	NA	NA	NA	NA	NA	EIF4A1P12	14	28593779	28593919	1	processed_pseudogene	eukaryotic translation initiation factor 4A1 pseudogene 12 [Source:HGNC Symbol;Acc:HGNC:37933]
ENSG00000274884	0	NA	NA	NA	NA	NA	NA	AL117190.3	14	100826284	100826370	1	misc_RNA
ENSG00000177186	0	NA	NA	NA	NA	NA	391196	OR2M7	1	248323630	248324568	-1	protein_coding	olfactory receptor family 2 subfamily M member 7 [Source:HGNC Symbol;Acc:HGNC:19594]
ENSG00000158352	0.116921468	-0.131940933	0.439785463	-0.292587698	0.769837318	1	57477	SHROOM4	X	50591647	50814302	-1	protein_coding	shroom family member 4 [Source:HGNC Symbol;Acc:HGNC:29215]
ENSG00000197079	0	NA	NA	NA	NA	NA	3886	KRT35	17	41476689	41481140	-1	protein_coding	keratin 35 [Source:HGNC Symbol;Acc:HGNC:6453]
ENSG00000203722	0.117689509	0.151974159	0.440525681	0.353059796	0.724043613	1	353091	RAET1G	6	149916878	149923121	-1	protein_coding	retinoic acid early transcript 1G [Source:HGNC Symbol;Acc:HGNC:16795]
ENSG00000214546	0.117339194	0	0.44018868	0	1	1	NA	AC087491.1	17	39619613	39622513	1	lincRNA
ENSG00000211964	0	NA	NA	NA	NA	NA	NA	IGHV3-48	14	106537810	106538344	-1	IG_V_gene	immunoglobulin heavy variable 3-48 [Source:HGNC Symbol;Acc:HGNC:5606]
ENSG00000259379	0	NA	NA	NA	NA	NA	NA	MTND5P32	15	58152606	58154407	1	processed_pseudogene	mitochondrially encoded NADH:ubiquinone oxidoreductase core subunit 5 pseudogene 32 [Source:HGNC Symbol;Acc:HGNC:51951]
ENSG00000248237	0	NA	NA	NA	NA	NA	NA	AC105420.1	4	60784115	60784696	1	processed_pseudogene
ENSG00000222209	0	NA	NA	NA	NA	NA	NA	RNA5SP56	1	118264372	118264489	-1	rRNA	RNA, 5S ribosomal pseudogene 56 [Source:HGNC Symbol;Acc:HGNC:42833]
ENSG00000250476	0	NA	NA	NA	NA	NA	NA	ENPP7P9	4	3967034	3967660	-1	processed_pseudogene	ectonucleotide pyrophosphatase/phosphodiesterase 7 pseudogene 9 [Source:HGNC Symbol;Acc:HGNC:48692]
ENSG00000138434	28.92437465	-0.050191887	0.210152739	-0.23800941	0.811873796	1	6744	SSFA2	2	181891833	181930738	1	protein_coding	sperm specific antigen 2 [Source:HGNC Symbol;Acc:HGNC:11319]
ENSG00000250148	0	NA	NA	NA	NA	NA	NA	KRT8P31	5	60743563	60744970	-1	processed_pseudogene	keratin 8 pseudogene 31 [Source:HGNC Symbol;Acc:HGNC:39865]
ENSG00000238222	0	NA	NA	NA	NA	NA	NA	MKRN4P	X	40834485	40836005	1	processed_pseudogene	makorin ring finger protein 4, pseudogene [Source:HGNC Symbol;Acc:HGNC:7115]
ENSG00000255492	0	NA	NA	NA	NA	NA	NA	AC104383.1	11	11856490	11856859	-1	processed_pseudogene
ENSG00000261629	0	NA	NA	NA	NA	NA	NA	AC005692.2	7	141429711	141431268	-1	antisense_RNA
ENSG00000206531	0	NA	NA	NA	NA	NA	344807	CD200R1L	3	112815709	112846856	-1	protein_coding	CD200 receptor 1 like [Source:HGNC Symbol;Acc:HGNC:24665]
ENSG00000251850	0	NA	NA	NA	NA	NA	NA	RNA5SP96	2	69181897	69182003	-1	rRNA	RNA, 5S ribosomal pseudogene 96 [Source:HGNC Symbol;Acc:HGNC:42894]
ENSG00000227042	0	NA	NA	NA	NA	NA	NA	AC003666.1	X	10242339	10365323	1	lincRNA
ENSG00000260087	0	NA	NA	NA	NA	NA	NA	PCMTD1P2	16	34139189	34139543	1	processed_pseudogene	protein-L-isoaspartate (D-aspartate) O-methyltransferase domain containing 1 pseudogene 2 [Source:HGNC Symbol;Acc:HGNC:38805]
ENSG00000220541	0	NA	NA	NA	NA	NA	NA	AC233289.1	X	113522482	113522989	1	processed_pseudogene
ENSG00000230474	0	NA	NA	NA	NA	NA	NA	ATP6V1G1P7	13	103444620	103444968	-1	processed_pseudogene	ATPase H+ transporting V1 subunit G1 pseudogene 7 [Source:HGNC Symbol;Acc:HGNC:39852]
ENSG00000213934	0	NA	NA	NA	NA	NA	3047	HBG1	11	5248083	5249892	-1	protein_coding	hemoglobin subunit gamma 1 [Source:HGNC Symbol;Acc:HGNC:4831]
ENSG00000172531	13.17934803	-0.182044658	0.307647841	-0.596124323	0.551092176	1	5499	PPP1CA	11	67398183	67421183	-1	protein_coding	protein phosphatase 1 catalytic subunit alpha [Source:HGNC Symbol;Acc:HGNC:9281]
ENSG00000215537	0	NA	NA	NA	NA	NA	NA	ZNF736P11Y	Y	22866544	22867756	-1	processed_pseudogene	zinc finger protein 736 pseudogene 11, Y-linked [Source:HGNC Symbol;Acc:HGNC:38426]
ENSG00000200982	0	NA	NA	NA	NA	NA	NA	Y_RNA	1	248045788	248045889	1	misc_RNA	Y RNA [Source:RFAM;Acc:RF00019]
ENSG00000259058	0	NA	NA	NA	NA	NA	NA	AF111169.3	14	76921840	76924649	-1	lincRNA
ENSG00000166321	0	NA	NA	NA	NA	NA	25961	NUDT13	10	73110375	73131828	1	protein_coding	nudix hydrolase 13 [Source:HGNC Symbol;Acc:HGNC:18827]
ENSG00000207757	0	NA	NA	NA	NA	NA	407050	MIR93	7	100093768	100093847	-1	miRNA	microRNA 93 [Source:HGNC Symbol;Acc:HGNC:31645]
ENSG00000165891	1.746277851	-0.599437141	0.606889783	-0.921398276	0.356842529	1	144455	E2F7	12	77021247	77065580	-1	protein_coding	E2F transcription factor 7 [Source:HGNC Symbol;Acc:HGNC:23820]
ENSG00000124588	0.353121598	0.069965023	0.61639021	0.11092216	0.911678073	1	4835	NQO2	6	2987987	3028869	1	protein_coding	N-ribosyldihydronicotinamide:quinone reductase 2 [Source:HGNC Symbol;Acc:HGNC:7856]
ENSG00000254201	0	NA	NA	NA	NA	NA	NA	AC068880.3	8	19246350	19249240	1	lincRNA
ENSG00000076258	0.47503263	-0.317349718	0.629134264	-0.532574055	0.594328466	1	2329	FMO4	1	171314208	171342084	1	protein_coding	flavin containing monooxygenase 4 [Source:HGNC Symbol;Acc:HGNC:3772]
ENSG00000235609	0	NA	NA	NA	NA	NA	NA	AF127577.4	21	14818843	15014430	-1	lincRNA
ENSG00000259110	0	NA	NA	NA	NA	NA	105370648	LINC02304	14	97154857	97158736	1	lincRNA	long intergenic non-protein coding RNA 2304 [Source:HGNC Symbol;Acc:HGNC:53223]
ENSG00000253187	0.173996837	0.020333754	0.517486286	0.038064167	0.969636521	1	100874323	HOXA10-AS	7	27168619	27171915	1	antisense_RNA	HOXA10 antisense RNA [Source:HGNC Symbol;Acc:HGNC:40281]
ENSG00000285041	0	NA	NA	NA	NA	NA	NA	NA	NA	NA	NA	NA	NA	NA
ENSG00000151952	0	NA	NA	NA	NA	NA	121256	TMEM132D	12	129071725	129903666	-1	protein_coding	transmembrane protein 132D [Source:HGNC Symbol;Acc:HGNC:29411]
ENSG00000172288	0	NA	NA	NA	NA	NA	9085	CDY1	Y	25622162	25624902	1	protein_coding	chromodomain Y-linked 1 [Source:HGNC Symbol;Acc:HGNC:1809]
ENSG00000287144	0	NA	NA	NA	NA	NA	NA	NA	NA	NA	NA	NA	NA	NA
ENSG00000271100	0	NA	NA	NA	NA	NA	NA	AP000753.3	11	63698596	63698764	-1	processed_pseudogene
ENSG00000103855	8.406941653	0.574462041	0.345291856	1.662519675	0.096408622	1	80381	CD276	15	73683966	73714518	1	protein_coding	CD276 molecule [Source:HGNC Symbol;Acc:HGNC:19137]
ENSG00000157350	1.070772546	0.161247934	0.630149867	0.253835406	0.799622719	1	6483	ST3GAL2	16	70375978	70439237	-1	protein_coding	ST3 beta-galactoside alpha-2,3-sialyltransferase 2 [Source:HGNC Symbol;Acc:HGNC:10863]
ENSG00000271220	0	NA	NA	NA	NA	NA	NA	AL355376.2	10	28806121	28813458	1	transcribed_processed_pseudogene
ENSG00000197588	0	NA	NA	NA	NA	NA	606293	KLKP1	19	50882096	50896398	-1	transcribed_unprocessed_pseudogene	kallikrein pseudogene 1 [Source:HGNC Symbol;Acc:HGNC:21260]
ENSG00000215805	0	NA	NA	NA	NA	NA	NA	AL356361.1	1	239972787	239974245	1	processed_pseudogene
ENSG00000176986	10.61755223	0.167687685	0.358715225	0.460113545	0.645434722	1	9632	SEC24C	10	73744384	73772161	1	protein_coding	SEC24 homolog C, COPII coat complex component [Source:HGNC Symbol;Acc:HGNC:10705]
ENSG00000275234	1.717480658	-0.704247982	0.603629758	-1.141152792	0.253806345	1	NA	AC010503.4	19	6469465	6470152	1	antisense_RNA
ENSG00000270090	0	NA	NA	NA	NA	NA	NA	AL590235.2	4	3544555	3548796	1	lincRNA
ENSG00000169325	0	NA	NA	NA	NA	NA	NA	GUSBP12	7	57200825	57203597	-1	unprocessed_pseudogene	glucuronidase, beta pseudogene 12 [Source:HGNC Symbol;Acc:HGNC:42326]
ENSG00000197329	7.535417809	-0.636363272	0.411135778	-1.488893239	0.136515484	1	57162	PELI1	2	64092652	64144454	-1	protein_coding	pellino E3 ubiquitin protein ligase 1 [Source:HGNC Symbol;Acc:HGNC:8827]
ENSG00000144824	0.774593562	0.85193303	0.64497847	1.348580785	0.177471656	1	90102	PHLDB2	3	111732497	111976517	1	protein_coding	pleckstrin homology like domain family B member 2 [Source:HGNC Symbol;Acc:HGNC:29573]
ENSG00000246877	0	NA	NA	NA	NA	NA	NA	DNM1P35	15	75727670	75738623	-1	antisense_RNA	dynamin 1 pseudogene 35 [Source:HGNC Symbol;Acc:HGNC:35182]
ENSG00000126107	1.891371724	0.902824511	0.566086011	1.564443879	0.117713363	1	79654	HECTD3	1	45002540	45011329	-1	protein_coding	HECT domain E3 ubiquitin protein ligase 3 [Source:HGNC Symbol;Acc:HGNC:26117]
ENSG00000197312	2.182289682	0.664559976	0.56763819	1.166867533	0.243263869	1	84301	DDI2	1	15617500	15669044	1	protein_coding	DNA damage inducible 1 homolog 2 [Source:HGNC Symbol;Acc:HGNC:24578]
ENSG00000211678	0	NA	NA	NA	NA	NA	NA	IGLJ3	22	22904850	22905025	1	IG_J_gene	immunoglobulin lambda joining 3 [Source:HGNC Symbol;Acc:HGNC:5865]
ENSG00000172575	0.896205513	0.451926073	0.635939058	0.702276636	0.482506661	1	10125	RASGRP1	15	38488103	38565575	-1	protein_coding	RAS guanyl releasing protein 1 [Source:HGNC Symbol;Acc:HGNC:9878]
ENSG00000274988	0	NA	NA	NA	NA	NA	102465527	MIR6876	8	25345402	25345474	1	miRNA	microRNA 6876 [Source:HGNC Symbol;Acc:HGNC:50181]
ENSG00000255363	0	NA	NA	NA	NA	NA	NA	AP001189.5	11	76607853	76630427	-1	lincRNA
ENSG00000086288	0	NA	NA	NA	NA	NA	51314	NME8	7	37848597	37900401	1	protein_coding	NME/NM23 family member 8 [Source:HGNC Symbol;Acc:HGNC:16473]
ENSG00000265289	0	NA	NA	NA	NA	NA	NA	AC104996.1	17	30059339	30065677	-1	antisense_RNA
ENSG00000254193	0	NA	NA	NA	NA	NA	NA	AC131281.2	8	150584	150728	-1	processed_pseudogene
ENSG00000230160	0	NA	NA	NA	NA	NA	NA	AC004854.1	7	44919669	44920329	1	processed_pseudogene
ENSG00000228800	0	NA	NA	NA	NA	NA	NA	AL590068.1	10	30553854	30554483	-1	lincRNA
ENSG00000228653	0	NA	NA	NA	NA	NA	NA	HNRNPCP7	7	64500825	64501729	1	processed_pseudogene	heterogeneous nuclear ribonucleoprotein C pseudogene 7 [Source:HGNC Symbol;Acc:HGNC:48818]
ENSG00000267529	0	NA	NA	NA	NA	NA	NA	AP005131.4	18	13471012	13472709	-1	processed_transcript
ENSG00000244184	0	NA	NA	NA	NA	NA	101559451	AC091153.3	17	4704230	4705529	1	antisense_RNA
ENSG00000199299	0	NA	NA	NA	NA	NA	NA	RNA5SP430	16	75861048	75861157	-1	rRNA	RNA, 5S ribosomal pseudogene 430 [Source:HGNC Symbol;Acc:HGNC:43330]
ENSG00000083099	2.103007167	-0.467745033	0.567403107	-0.828233495	0.407538278	1	57226	LYRM2	6	89568144	89638753	-1	protein_coding	LYR motif containing 2 [Source:HGNC Symbol;Acc:HGNC:25229]
ENSG00000211691	0	NA	NA	NA	NA	NA	NA	TRGJP	7	38273587	38273647	-1	TR_J_gene	T-cell receptor gamma joining P [Source:HGNC Symbol;Acc:HGNC:12279]
ENSG00000185559	0	NA	NA	NA	NA	NA	8788	DLK1	14	100725705	100738224	1	protein_coding	delta like non-canonical Notch ligand 1 [Source:HGNC Symbol;Acc:HGNC:2907]
ENSG00000285939	0	NA	NA	NA	NA	NA	NA	NA	NA	NA	NA	NA	NA	NA
ENSG00000261695	0	NA	NA	NA	NA	NA	NA	AC136443.4	16	14734685	14746177	-1	antisense_RNA
ENSG00000240237	0	NA	NA	NA	NA	NA	NA	AF305872.1	8	133002605	133003075	-1	processed_pseudogene
ENSG00000229878	0	NA	NA	NA	NA	NA	NA	AL365203.2	10	33035469	33035664	-1	processed_pseudogene
ENSG00000185792	0	NA	NA	NA	NA	NA	338321	NLRP9	19	55708432	55738402	-1	protein_coding	NLR family pyrin domain containing 9 [Source:HGNC Symbol;Acc:HGNC:22941]
ENSG00000226331	0	NA	NA	NA	NA	NA	NA	RPL23AP28	2	222044525	222044994	-1	processed_pseudogene	ribosomal protein L23a pseudogene 28 [Source:HGNC Symbol;Acc:HGNC:36727]
ENSG00000279227	0	NA	NA	NA	NA	NA	NA	AC009303.4	2	118014174	118015673	1	TEC
ENSG00000180611	0.597174892	0.670865862	0.640550642	1.04257095	0.29714705	1	151963	MB21D2	3	192796815	192918161	-1	protein_coding	Mab-21 domain containing 2 [Source:HGNC Symbol;Acc:HGNC:30438]
ENSG00000280108	0	NA	NA	NA	NA	NA	NA	AJ239318.1	21	13305152	13314944	1	lincRNA
ENSG00000223407	0	NA	NA	NA	NA	NA	NA	USP9YP18	Y	23659466	23667822	-1	unprocessed_pseudogene	ubiquitin specific peptidase 9, Y-linked pseudogene 18 [Source:HGNC Symbol;Acc:HGNC:38754]
ENSG00000260258	0	NA	NA	NA	NA	NA	NA	AC007346.1	16	52942139	52943464	1	transcribed_processed_pseudogene
ENSG00000129472	1.678217386	0.656392303	0.58131382	1.115932972	0.264450827	1	84932	RAB2B	14	21459020	21476973	-1	protein_coding	RAB2B, member RAS oncogene family [Source:HGNC Symbol;Acc:HGNC:20246]
ENSG00000274072	0	NA	NA	NA	NA	NA	NA	mascRNA-menRNA	11	65506117	65506173	1	sRNA	MALAT1-associated small cytoplasmic RNA/MEN beta RNA [Source:RFAM;Acc:RF01684]
ENSG00000229269	0	NA	NA	NA	NA	NA	NA	AL451048.1	X	140931738	140997448	1	lincRNA
ENSG00000223731	0	NA	NA	NA	NA	NA	NA	SUPT20HL1	X	24362761	24365378	1	processed_pseudogene	SUPT20H like 1 [Source:HGNC Symbol;Acc:HGNC:30773]
ENSG00000285849	0	NA	NA	NA	NA	NA	NA	NA	NA	NA	NA	NA	NA	NA
ENSG00000242071	2.229560649	0.012829237	0.580331413	0.008786053	0.992989834	1	NA	RPL7AP6	14	69885340	69886140	-1	processed_pseudogene	ribosomal protein L7a pseudogene 6 [Source:HGNC Symbol;Acc:HGNC:19785]
ENSG00000278305	0	NA	NA	NA	NA	NA	NA	AL161616.2	13	31419989	31437999	1	lincRNA
ENSG00000084110	0	NA	NA	NA	NA	NA	3034	HAL	12	95972662	95996365	-1	protein_coding	histidine ammonia-lyase [Source:HGNC Symbol;Acc:HGNC:4806]
ENSG00000227007	0	NA	NA	NA	NA	NA	101929390	LINC01247	2	6366010	6375422	-1	lincRNA	long intergenic non-protein coding RNA 1247 [Source:HGNC Symbol;Acc:HGNC:49841]
ENSG00000135845	1.846787111	0.316024056	0.603092539	0.515725178	0.606046367	1	5279	PIGC	1	172370189	172444086	-1	protein_coding	phosphatidylinositol glycan anchor biosynthesis class C [Source:HGNC Symbol;Acc:HGNC:8960]
ENSG00000277972	7.015413995	-0.440739924	0.410244313	-1.099422878	0.271583656	1	284106	CISD3	17	38730235	38735044	1	protein_coding	CDGSH iron sulfur domain 3 [Source:HGNC Symbol;Acc:HGNC:27578]
ENSG00000125319	0.172803883	-0.191716535	0.516814478	-0.372534506	0.709494926	1	78995	C17orf53	17	44141906	44162476	1	protein_coding	chromosome 17 open reading frame 53 [Source:HGNC Symbol;Acc:HGNC:28460]
ENSG00000221676	0	NA	NA	NA	NA	NA	100151684	RNU6ATAC	9	134164439	134164564	-1	snRNA	RNA, U6atac small nuclear (U12-dependent splicing) [Source:HGNC Symbol;Acc:HGNC:34017]
ENSG00000258705	0	NA	NA	NA	NA	NA	NA	AC245505.2	14	22011910	22014964	1	processed_pseudogene
ENSG00000230115	0	NA	NA	NA	NA	NA	100874027	TPRG1-AS2	3	189238686	189240594	-1	antisense_RNA	TPRG1 antisense RNA 2 [Source:HGNC Symbol;Acc:HGNC:41062]
ENSG00000268157	0	NA	NA	NA	NA	NA	NA	AC010524.1	19	49356152	49357769	1	antisense_RNA
ENSG00000244694	0	NA	NA	NA	NA	NA	442213	PTCHD4	6	47878028	48068689	-1	protein_coding	patched domain containing 4 [Source:HGNC Symbol;Acc:HGNC:21345]
ENSG00000161526	3.211788842	-0.382527304	0.508082572	-0.740388488	0.459064302	1	29115	SAP30BP	17	75667116	75708062	1	protein_coding	SAP30 binding protein [Source:HGNC Symbol;Acc:HGNC:30785]
ENSG00000239393	0	NA	NA	NA	NA	NA	NA	AC146507.1	5	177346073	177346426	1	processed_pseudogene
ENSG00000259271	0	NA	NA	NA	NA	NA	NA	ANKRD62P1	22	16671090	16679493	-1	transcribed_unprocessed_pseudogene	ankyrin repeat domain 62 pseudogene 1 [Source:HGNC Symbol;Acc:HGNC:42363]
ENSG00000185168	0.058118214	-0.053151487	0.401012465	-0.129291334	0.897127129	1	NA	LINC00482	17	81303771	81309248	-1	lincRNA	long intergenic non-protein coding RNA 482 [Source:HGNC Symbol;Acc:HGNC:26816]
ENSG00000266691	0	NA	NA	NA	NA	NA	NA	AC138761.6	17	22277867	22279289	-1	processed_pseudogene
ENSG00000165209	2.427498122	0.414505634	0.59483038	0.69448845	0.487375942	1	55342	STRBP	9	123109500	123268576	-1	protein_coding	spermatid perinuclear RNA binding protein [Source:HGNC Symbol;Acc:HGNC:16462]
ENSG00000266876	0	NA	NA	NA	NA	NA	NA	AC104996.2	17	30068632	30069631	1	transcribed_processed_pseudogene
ENSG00000173699	0	NA	NA	NA	NA	NA	130560	SPATA3	2	230996121	231025055	1	protein_coding	spermatogenesis associated 3 [Source:HGNC Symbol;Acc:HGNC:17884]
ENSG00000207274	0	NA	NA	NA	NA	NA	109617008	SNORA70I	2	214846947	214847081	1	snoRNA	small nucleolar RNA, H/ACA box 70I [Source:HGNC Symbol;Acc:HGNC:52215]
ENSG00000276873	0	NA	NA	NA	NA	NA	NA	uc_338	21	39171462	39171560	-1	misc_RNA	TUC338 [Source:RFAM;Acc:RF02271]
ENSG00000096088	0.173408867	-0.084025618	0.517155892	-0.148779744	0.881727435	1	5225	PGC	6	41736711	41754109	-1	protein_coding	progastricsin [Source:HGNC Symbol;Acc:HGNC:8890]
ENSG00000277391	0	NA	NA	NA	NA	NA	102465530	MIR6881	15	74411357	74411432	-1	miRNA	microRNA 6881 [Source:HGNC Symbol;Acc:HGNC:50098]
ENSG00000255595	0	NA	NA	NA	NA	NA	101927531	AC005885.1	12	126191263	126361065	1	protein_coding
ENSG00000283156	0	NA	NA	NA	NA	NA	NA	AC068620.4	4	56410516	56431548	1	transcribed_unprocessed_pseudogene
ENSG00000101255	11.41658721	-0.814061766	0.358610794	-2.252043768	0.024319506	1	57761	TRIB3	20	362835	397559	1	protein_coding	tribbles pseudokinase 3 [Source:HGNC Symbol;Acc:HGNC:16228]
ENSG00000251834	0	NA	NA	NA	NA	NA	NA	RNU6-319P	9	15431899	15432006	-1	snRNA	RNA, U6 small nuclear 319, pseudogene [Source:HGNC Symbol;Acc:HGNC:47282]
ENSG00000116120	3.672745579	-0.830401477	0.515030872	-1.635521945	0.101939678	1	10056	FARSB	2	222570536	222656337	-1	protein_coding	phenylalanyl-tRNA synthetase beta subunit [Source:HGNC Symbol;Acc:HGNC:17800]
ENSG00000225270	0	NA	NA	NA	NA	NA	NA	CICP12	7	55798034	55798876	1	processed_pseudogene	capicua transcriptional repressor pseudogene 12 [Source:HGNC Symbol;Acc:HGNC:37905]
ENSG00000259793	0	NA	NA	NA	NA	NA	NA	AC013726.1	2	233351132	233353416	-1	antisense_RNA
ENSG00000171735	2.625561297	-0.11099516	0.552538694	-0.199730393	0.841691443	1	23261	CAMTA1	1	6785324	7769706	1	protein_coding	calmodulin binding transcription activator 1 [Source:HGNC Symbol;Acc:HGNC:18806]
ENSG00000231576	0	NA	NA	NA	NA	NA	NA	MTCO2P20	22	36172934	36173948	1	processed_pseudogene	mitochondrially encoded cytochrome c oxidase II pseudogene 20 [Source:HGNC Symbol;Acc:HGNC:52149]
ENSG00000261242	0	NA	NA	NA	NA	NA	NA	AL136038.3	14	63543569	63544664	1	antisense_RNA
ENSG00000225338	0	NA	NA	NA	NA	NA	NA	RPL23AP18	1	212309051	212309518	-1	processed_pseudogene	ribosomal protein L23a pseudogene 18 [Source:HGNC Symbol;Acc:HGNC:36726]
ENSG00000214245	0	NA	NA	NA	NA	NA	NA	PUDPP3	20	33047517	33048152	-1	processed_pseudogene	pseudouridine 5'-phosphatase pseudogene 3 [Source:HGNC Symbol;Acc:HGNC:38118]
ENSG00000103546	0	NA	NA	NA	NA	NA	6530	SLC6A2	16	55655604	55706192	1	protein_coding	solute carrier family 6 member 2 [Source:HGNC Symbol;Acc:HGNC:11048]
ENSG00000238078	0	NA	NA	NA	NA	NA	101929730	LINC01352	1	220829255	220832429	1	lincRNA	long intergenic non-protein coding RNA 1352 [Source:HGNC Symbol;Acc:HGNC:50578]
ENSG00000199360	0	NA	NA	NA	NA	NA	NA	RNU6-1115P	6	110856417	110856522	1	snRNA	RNA, U6 small nuclear 1115, pseudogene [Source:HGNC Symbol;Acc:HGNC:48078]
ENSG00000266369	0	NA	NA	NA	NA	NA	NA	AC090774.4	17	20855946	20857317	1	antisense_RNA
ENSG00000265327	0	NA	NA	NA	NA	NA	NA	RN7SL411P	3	40209005	40209304	1	misc_RNA	RNA, 7SL, cytoplasmic 411, pseudogene [Source:HGNC Symbol;Acc:HGNC:46427]
ENSG00000244512	0	NA	NA	NA	NA	NA	NA	RN7SL28P	4	184278936	184279233	1	misc_RNA	RNA, 7SL, cytoplasmic 28, pseudogene [Source:HGNC Symbol;Acc:HGNC:46044]
ENSG00000078618	8.169038809	-0.349236527	0.378794326	-0.927296143	0.353772796	1	4898	NRDC	1	51789191	51878937	-1	protein_coding	nardilysin convertase [Source:HGNC Symbol;Acc:HGNC:7995]
ENSG00000200895	0	NA	NA	NA	NA	NA	NA	RN7SKP245	6	131820334	131820653	1	misc_RNA	RNA, 7SK small nuclear pseudogene 245 [Source:HGNC Symbol;Acc:HGNC:45969]
ENSG00000202309	0	NA	NA	NA	NA	NA	NA	Y_RNA	2	39128826	39128927	-1	misc_RNA	Y RNA [Source:RFAM;Acc:RF00019]
ENSG00000179817	0	NA	NA	NA	NA	NA	117196	MRGPRX4	11	18172837	18174280	1	protein_coding	MAS related GPR family member X4 [Source:HGNC Symbol;Acc:HGNC:17617]
ENSG00000266904	0.05847632	0.061197577	0.401012465	0.156158279	0.875908262	1	NA	LINC00663	19	19757366	19776423	-1	lincRNA	long intergenic non-protein coding RNA 663 [Source:HGNC Symbol;Acc:HGNC:28609]
ENSG00000138115	0.115565798	-0.061493984	0.438466518	-0.145437902	0.884365141	1	1558	CYP2C8	10	95036772	95069497	-1	protein_coding	cytochrome P450 family 2 subfamily C member 8 [Source:HGNC Symbol;Acc:HGNC:2622]
ENSG00000170289	0	NA	NA	NA	NA	NA	54714	CNGB3	8	86553977	86743675	-1	protein_coding	cyclic nucleotide gated channel beta 3 [Source:HGNC Symbol;Acc:HGNC:2153]
ENSG00000250006	0	NA	NA	NA	NA	NA	NA	AC008638.2	4	77311397	77312111	-1	processed_pseudogene
ENSG00000215256	1.145562046	-0.342118583	0.638604248	-0.607933236	0.543231755	1	55449	DHRS4-AS1	14	23938731	23988839	-1	antisense_RNA	DHRS4 antisense RNA 1 [Source:HGNC Symbol;Acc:HGNC:23175]
ENSG00000228451	0.36624986	0.243745267	0.605943319	0.422448736	0.672697511	1	157489	SDAD1P1	8	26379259	26382953	-1	transcribed_processed_pseudogene	SDA1 domain containing 1 pseudogene 1 [Source:HGNC Symbol;Acc:HGNC:31403]
ENSG00000267069	0	NA	NA	NA	NA	NA	NA	AP005264.1	18	12288308	12291488	1	lincRNA
ENSG00000227243	0	NA	NA	NA	NA	NA	NA	SLAMF6P1	1	162445549	162446566	1	unprocessed_pseudogene	SLAM family member 6 pseudogene 1 [Source:HGNC Symbol;Acc:HGNC:32012]
ENSG00000278530	0	NA	NA	NA	NA	NA	101060146	CHMP1B2P	X	80228489	80335364	-1	transcribed_unitary_pseudogene	charged multivesicular body protein 1B2, pseudogene [Source:HGNC Symbol;Acc:HGNC:49380]
ENSG00000183960	0.52958633	-0.241189974	0.639666692	-0.319531864	0.749323233	1	131096	KCNH8	3	19148454	19535646	1	protein_coding	potassium voltage-gated channel subfamily H member 8 [Source:HGNC Symbol;Acc:HGNC:18864]
ENSG00000125531	0	NA	NA	NA	NA	NA	79025	FNDC11	20	63547891	63556708	1	protein_coding	fibronectin type III domain containing 11 [Source:HGNC Symbol;Acc:HGNC:28764]
ENSG00000107262	4.372246555	0.25917283	0.46750369	0.561017174	0.57478583	1	573	BAG1	9	33247820	33264720	-1	protein_coding	BCL2 associated athanogene 1 [Source:HGNC Symbol;Acc:HGNC:937]
ENSG00000242850	0	NA	NA	NA	NA	NA	NA	RPL23AP68	12	87169985	87170429	-1	processed_pseudogene	ribosomal protein L23a pseudogene 68 [Source:HGNC Symbol;Acc:HGNC:35489]
ENSG00000280004	0	NA	NA	NA	NA	NA	NA	AC005086.3	7	102186819	102187039	-1	pseudogene
ENSG00000277826	0	NA	NA	NA	NA	NA	NA	uc_338	14	93637179	93637338	1	misc_RNA	TUC338 [Source:RFAM;Acc:RF02271]
ENSG00000089060	1.767142037	0.099473482	0.587659935	0.170108735	0.864924624	1	80024	SLC8B1	12	113298759	113359493	-1	protein_coding	solute carrier family 8 member B1 [Source:HGNC Symbol;Acc:HGNC:26175]
ENSG00000255197	0	NA	NA	NA	NA	NA	NA	AC090559.1	11	47383148	47409190	-1	antisense_RNA
ENSG00000112996	2.27465017	1.094283783	0.574988529	1.880307214	0.060066221	1	10884	MRPS30	5	44808925	44820428	1	protein_coding	mitochondrial ribosomal protein S30 [Source:HGNC Symbol;Acc:HGNC:8769]
ENSG00000237483	0	NA	NA	NA	NA	NA	NA	RPS27AP8	3	172225428	172225872	-1	processed_pseudogene	ribosomal protein S27a pseudogene 8 [Source:HGNC Symbol;Acc:HGNC:36361]
ENSG00000215529	0	NA	NA	NA	NA	NA	388795	EFCAB8	20	32858923	32961609	1	protein_coding	EF-hand calcium binding domain 8 [Source:HGNC Symbol;Acc:HGNC:34532]
ENSG00000155085	0.406248633	-0.249701855	0.590881618	-0.429799765	0.667341304	1	221264	AK9	6	109492856	109691217	-1	protein_coding	adenylate kinase 9 [Source:HGNC Symbol;Acc:HGNC:33814]
ENSG00000249531	0	NA	NA	NA	NA	NA	NA	AC098799.2	4	68300325	68302459	1	processed_pseudogene
ENSG00000273976	0	NA	NA	NA	NA	NA	283767	GOLGA6L1	15	23128268	23136822	-1	protein_coding	golgin A6 family-like 1 [Source:HGNC Symbol;Acc:HGNC:37444]
ENSG00000273976	0	NA	NA	NA	NA	NA	102723623	GOLGA6L1	15	23128268	23136822	-1	protein_coding	golgin A6 family-like 1 [Source:HGNC Symbol;Acc:HGNC:37444]
ENSG00000276897	0	NA	NA	NA	NA	NA	NA	AC231532.2	X	52409772	52410432	-1	unprocessed_pseudogene
ENSG00000164296	0.657028509	0.13448969	0.641400687	0.190401299	0.84899468	1	81789	TIGD6	5	149993118	150001167	-1	protein_coding	tigger transposable element derived 6 [Source:HGNC Symbol;Acc:HGNC:18332]
ENSG00000277508	0	NA	NA	NA	NA	NA	NA	BSNDP3	20	26071988	26072351	-1	processed_pseudogene	barttin CLCNK type accessory beta subunit pseudogene 3 [Source:HGNC Symbol;Acc:HGNC:51538]
ENSG00000222777	0	NA	NA	NA	NA	NA	NA	RNU6-233P	17	39546104	39546244	-1	snRNA	RNA, U6 small nuclear 233, pseudogene [Source:HGNC Symbol;Acc:HGNC:47196]
ENSG00000259987	0	NA	NA	NA	NA	NA	NA	DUX4L46	16	34141256	34142006	-1	processed_pseudogene	double homeobox 4 like 46 (pseudogene) [Source:HGNC Symbol;Acc:HGNC:51784]
ENSG00000237945	0.883106859	0.404655315	0.645079904	0.616306742	0.53769209	1	100506334	LINC00649	21	33915534	33977691	1	antisense_RNA	long intergenic non-protein coding RNA 649 [Source:HGNC Symbol;Acc:HGNC:44305]
ENSG00000212397	0	NA	NA	NA	NA	NA	NA	snosnR66	11	112602354	112602452	-1	snoRNA	Small nucleolar RNA snR66 [Source:RFAM;Acc:RF00477]
ENSG00000237917	0	NA	NA	NA	NA	NA	NA	PARP4P1	Y	26594851	26634652	-1	unprocessed_pseudogene	poly(ADP-ribose) polymerase family member 4 pseudogene 1 [Source:HGNC Symbol;Acc:HGNC:18500]
ENSG00000213484	0	NA	NA	NA	NA	NA	NA	EIF4A1P8	10	92136875	92138370	1	processed_pseudogene	eukaryotic translation initiation factor 4A1 pseudogene 8 [Source:HGNC Symbol;Acc:HGNC:37927]
ENSG00000267192	0	NA	NA	NA	NA	NA	NA	AC006116.4	19	56387412	56388424	1	antisense_RNA
ENSG00000148136	0	NA	NA	NA	NA	NA	138804	OR13C4	9	104526253	104527209	-1	protein_coding	olfactory receptor family 13 subfamily C member 4 [Source:HGNC Symbol;Acc:HGNC:14722]
ENSG00000196611	3.432236657	0.742415893	0.562553707	1.316423377	0.18803198	1	4312	MMP1	11	102789920	102798160	-1	protein_coding	matrix metallopeptidase 1 [Source:HGNC Symbol;Acc:HGNC:7155]
ENSG00000198715	3.210612507	0.095999753	0.505430816	0.187436793	0.851318177	1	112770	GLMP	1	156290089	156295689	-1	protein_coding	glycosylated lysosomal membrane protein [Source:HGNC Symbol;Acc:HGNC:29436]
ENSG00000005471	0	NA	NA	NA	NA	NA	5244	ABCB4	7	87401697	87480435	-1	protein_coding	ATP binding cassette subfamily B member 4 [Source:HGNC Symbol;Acc:HGNC:45]
ENSG00000228518	0	NA	NA	NA	NA	NA	NA	SURF6P1	Y	17192826	17193652	1	processed_pseudogene	surfeit 6 pseudogene 1 [Source:HGNC Symbol;Acc:HGNC:37722]
ENSG00000259436	0.175178509	0.106285454	0.481183939	0.233932816	0.815037136	1	NA	AC010247.2	19	42152569	42157523	1	antisense_RNA
ENSG00000185272	0	NA	NA	NA	NA	NA	54033	RBM11	21	14216130	14228372	1	protein_coding	RNA binding motif protein 11 [Source:HGNC Symbol;Acc:HGNC:9897]
ENSG00000265057	0	NA	NA	NA	NA	NA	100616219	MIR4765	2	32635255	32635331	1	miRNA	microRNA 4765 [Source:HGNC Symbol;Acc:HGNC:41791]
ENSG00000088782	0	NA	NA	NA	NA	NA	140850	DEFB127	20	157470	159163	1	protein_coding	defensin beta 127 [Source:HGNC Symbol;Acc:HGNC:16206]
ENSG00000230964	0	NA	NA	NA	NA	NA	NA	AC233266.1	2	91578478	91578573	1	processed_pseudogene
ENSG00000257472	0	NA	NA	NA	NA	NA	NA	AL355112.1	14	31925801	31930146	-1	lincRNA
ENSG00000180011	1.488093684	-0.110954166	0.624288806	-0.220212574	0.825705604	1	284273	ZADH2	18	75195108	75209348	-1	protein_coding	zinc binding alcohol dehydrogenase domain containing 2 [Source:HGNC Symbol;Acc:HGNC:28697]
ENSG00000164438	0.355274039	0.836874929	0.594561906	1.31470248	0.188609913	1	30012	TLX3	5	171309284	171312134	1	protein_coding	T-cell leukemia homeobox 3 [Source:HGNC Symbol;Acc:HGNC:13532]
ENSG00000278594	0	NA	NA	NA	NA	NA	NA	AL589182.2	14	19131842	19132890	-1	processed_pseudogene
ENSG00000163882	11.29146766	0.047089936	0.310021678	0.159730052	0.873093727	1	5437	POLR2H	3	184361718	184368596	1	protein_coding	RNA polymerase II subunit H [Source:HGNC Symbol;Acc:HGNC:9195]
ENSG00000283602	0	NA	NA	NA	NA	NA	NA	AC116353.5	5	140569962	140594570	-1	transcribed_unitary_pseudogene
ENSG00000225624	0	NA	NA	NA	NA	NA	NA	TBL1YP1	Y	20727254	20742900	1	unprocessed_pseudogene	transducin beta like 1, Y-linked pseudogene 1 [Source:HGNC Symbol;Acc:HGNC:23979]
ENSG00000254935	0	NA	NA	NA	NA	NA	NA	AP002469.2	11	122618851	122619274	1	processed_pseudogene
ENSG00000176797	0	NA	NA	NA	NA	NA	414325	DEFB103A	8	7881204	7882664	1	protein_coding	defensin beta 103A [Source:HGNC Symbol;Acc:HGNC:15967]
ENSG00000250835	0	NA	NA	NA	NA	NA	NA	LSM3P4	4	142317238	142317546	1	processed_pseudogene	LSM3 homolog, U6 small nuclear RNA and mRNA degradation associated pseudogene 4 [Source:HGNC Symbol;Acc:HGNC:44349]
ENSG00000252022	0	NA	NA	NA	NA	NA	NA	SNORD33	16	76469508	76469595	-1	snoRNA	Small nucleolar RNA Z195/SNORD33/SNORD32 family [Source:RFAM;Acc:RF00133]
ENSG00000271662	0	NA	NA	NA	NA	NA	NA	AC233280.2	3	195650146	195651472	-1	processed_pseudogene
ENSG00000163497	0	NA	NA	NA	NA	NA	54738	FEV	2	218981087	218985657	-1	protein_coding	FEV, ETS transcription factor [Source:HGNC Symbol;Acc:HGNC:18562]
ENSG00000129353	8.619853528	-0.383207084	0.364521976	-1.059388167	0.289423036	1	57153	SLC44A2	19	10602457	10644559	1	protein_coding	solute carrier family 44 member 2 [Source:HGNC Symbol;Acc:HGNC:17292]
ENSG00000273593	0	NA	NA	NA	NA	NA	102465695	MIR7160	8	2076589	2076640	1	miRNA	microRNA 7160 [Source:HGNC Symbol;Acc:HGNC:50028]
ENSG00000250778	0	NA	NA	NA	NA	NA	NA	AC004980.4	7	76521611	76522074	1	unprocessed_pseudogene
ENSG00000272333	4.638427318	0.487690098	0.440922008	1.10780363	0.267946632	1	9757	KMT2B	19	35718019	35738878	1	protein_coding	lysine methyltransferase 2B [Source:HGNC Symbol;Acc:HGNC:15840]
ENSG00000135776	1.016052464	-0.402498915	0.644163947	-0.75639686	0.44941129	1	23456	ABCB10	1	229516582	229558695	-1	protein_coding	ATP binding cassette subfamily B member 10 [Source:HGNC Symbol;Acc:HGNC:41]
ENSG00000179994	0	NA	NA	NA	NA	NA	441251	SPDYE7P	7	72862757	72870510	-1	transcribed_unprocessed_pseudogene	speedy/RINGO cell cycle regulator family member E7, pseudogene [Source:HGNC Symbol;Acc:HGNC:35466]
ENSG00000232458	0	NA	NA	NA	NA	NA	101928744	LINC01450	7	40964667	40979939	-1	lincRNA	long intergenic non-protein coding RNA 1450 [Source:HGNC Symbol;Acc:HGNC:50792]
ENSG00000228408	0	NA	NA	NA	NA	NA	NA	AL031056.1	6	149217926	149245554	1	lincRNA
ENSG00000198860	1.86565112	0.188305301	0.593974538	0.303252916	0.761697126	1	116461	TSEN15	1	184051677	184074212	1	protein_coding	tRNA splicing endonuclease subunit 15 [Source:HGNC Symbol;Acc:HGNC:16791]
ENSG00000101883	0	NA	NA	NA	NA	NA	158800	RHOXF1	X	120109053	120115937	-1	protein_coding	Rhox homeobox family member 1 [Source:HGNC Symbol;Acc:HGNC:29993]
ENSG00000213362	0	NA	NA	NA	NA	NA	NA	FTH1P12	9	15527133	15527683	-1	processed_pseudogene	ferritin heavy chain 1 pseudogene 12 [Source:HGNC Symbol;Acc:HGNC:3982]
ENSG00000165792	1.498193695	0.182456993	0.60569929	0.2908426	0.771171703	1	64745	METTL17	14	20989770	20997035	1	protein_coding	methyltransferase like 17 [Source:HGNC Symbol;Acc:HGNC:19280]
ENSG00000165810	0.23734389	0.147928656	0.542691174	0.244696209	0.806691664	1	153579	BTNL9	5	181040225	181061523	1	protein_coding	butyrophilin like 9 [Source:HGNC Symbol;Acc:HGNC:24176]
ENSG00000231881	0.184209187	-0.086557677	0.523011179	-0.151640795	0.879470256	1	NA	AL109615.2	6	44073913	44077952	1	lincRNA
ENSG00000187546	1.823054724	-0.70396214	0.607741262	-1.212850278	0.225187069	1	392636	AGMO	7	15200318	15562015	-1	protein_coding	alkylglycerol monooxygenase [Source:HGNC Symbol;Acc:HGNC:33784]
ENSG00000235748	0	NA	NA	NA	NA	NA	NA	SEPT14P12	1	197138748	197139307	-1	processed_pseudogene	septin 14 pseudogene 12 [Source:HGNC Symbol;Acc:HGNC:51699]
ENSG00000170688	0	NA	NA	NA	NA	NA	NA	OR5E1P	11	7848700	7849626	1	unprocessed_pseudogene	olfactory receptor family 5 subfamily E member 1 pseudogene [Source:HGNC Symbol;Acc:HGNC:8342]
ENSG00000076356	4.052075915	0.314545961	0.460093622	0.690047915	0.490164056	1	5362	PLXNA2	1	208022242	208244320	-1	protein_coding	plexin A2 [Source:HGNC Symbol;Acc:HGNC:9100]
ENSG00000117154	0	NA	NA	NA	NA	NA	84966	IGSF21	1	18107746	18378483	1	protein_coding	immunoglobin superfamily member 21 [Source:HGNC Symbol;Acc:HGNC:28246]
ENSG00000227505	0	NA	NA	NA	NA	NA	NA	AC016925.1	X	147801005	147801302	1	processed_pseudogene
ENSG00000278103	0	NA	NA	NA	NA	NA	102465864	MIR8060	3	96359964	96360039	1	miRNA	microRNA 8060 [Source:HGNC Symbol;Acc:HGNC:50180]
ENSG00000284190	0	NA	NA	NA	NA	NA	406991	MIR21	17	59841266	59841337	1	miRNA	microRNA 21 [Source:HGNC Symbol;Acc:HGNC:31586]
ENSG00000139697	5.746207358	-0.31850244	0.425135611	-0.740713508	0.458867168	1	55206	SBNO1	12	123289109	123364843	-1	protein_coding	strawberry notch homolog 1 [Source:HGNC Symbol;Acc:HGNC:22973]
ENSG00000204120	3.995252254	0.012710944	0.494092743	0.021473582	0.982867877	1	26058	GIGYF2	2	232697299	232860575	1	protein_coding	GRB10 interacting GYF protein 2 [Source:HGNC Symbol;Acc:HGNC:11960]
ENSG00000277357	0	NA	NA	NA	NA	NA	NA	NPAP1P7	9	87825146	87825968	1	processed_pseudogene	nuclear pore associated protein 1 pseudogene 7 [Source:HGNC Symbol;Acc:HGNC:51473]
ENSG00000140511	1.781188801	1.169926722	0.573810913	1.942211725	0.052111474	1	145864	HAPLN3	15	88877288	88895626	-1	protein_coding	hyaluronan and proteoglycan link protein 3 [Source:HGNC Symbol;Acc:HGNC:21446]
ENSG00000251898	0	NA	NA	NA	NA	NA	677780	SCARNA11	12	6581474	6581609	-1	scaRNA	small Cajal body-specific RNA 11 [Source:HGNC Symbol;Acc:HGNC:32568]
ENSG00000180901	4.500800085	0.443293654	0.453286756	0.980704548	0.32673846	1	23510	KCTD2	17	75032575	75065889	1	protein_coding	potassium channel tetramerization domain containing 2 [Source:HGNC Symbol;Acc:HGNC:21294]
ENSG00000230973	0	NA	NA	NA	NA	NA	NA	AL049734.2	X	131437055	131437670	-1	processed_pseudogene
ENSG00000284558	0	NA	NA	NA	NA	NA	NA	AC099654.14	7	57191997	57192337	1	unprocessed_pseudogene
ENSG00000199450	0	NA	NA	NA	NA	NA	NA	RNA5SP276	8	116022686	116022779	-1	rRNA	RNA, 5S ribosomal pseudogene 276 [Source:HGNC Symbol;Acc:HGNC:43176]
ENSG00000287854	0	NA	NA	NA	NA	NA	NA	NA	NA	NA	NA	NA	NA	NA
ENSG00000257563	0	NA	NA	NA	NA	NA	NA	AC126755.4	16	18402146	18403604	1	lincRNA
ENSG00000266666	0	NA	NA	NA	NA	NA	100422883	MIR4325	20	57321502	57321591	-1	miRNA	microRNA 4325 [Source:HGNC Symbol;Acc:HGNC:38304]
ENSG00000224082	0	NA	NA	NA	NA	NA	NA	UBTFL8	3	5080212	5084429	-1	unprocessed_pseudogene	upstream binding transcription factor, RNA polymerase I-like 8 (pseudogene) [Source:HGNC Symbol;Acc:HGNC:44476]
ENSG00000272664	0	NA	NA	NA	NA	NA	NA	AC103710.3	11	4718612	4719559	1	unprocessed_pseudogene
ENSG00000184857	1.542409894	-0.021614475	0.595116863	-0.023996955	0.980855038	1	25880	TMEM186	16	8780384	8797648	-1	protein_coding	transmembrane protein 186 [Source:HGNC Symbol;Acc:HGNC:24530]
ENSG00000138207	0.293497356	-0.39526544	0.581186296	-0.620650201	0.534829802	1	5950	RBP4	10	93591687	93601744	-1	protein_coding	retinol binding protein 4 [Source:HGNC Symbol;Acc:HGNC:9922]
ENSG00000206838	0.059314983	0	0.401012465	0	1	1	654319	SNORA5A	7	45104349	45104482	-1	snoRNA	small nucleolar RNA, H/ACA box 5A [Source:HGNC Symbol;Acc:HGNC:32588]
ENSG00000166693	0	NA	NA	NA	NA	NA	NA	OR5M13P	11	56597426	56598362	-1	unprocessed_pseudogene	olfactory receptor family 5 subfamily M member 13 pseudogene [Source:HGNC Symbol;Acc:HGNC:15293]
ENSG00000260698	0	NA	NA	NA	NA	NA	NA	AL591848.3	1	246682108	246685075	1	lincRNA
ENSG00000257808	0	NA	NA	NA	NA	NA	NA	AC073573.1	12	53159586	53161000	1	lincRNA
ENSG00000249169	0	NA	NA	NA	NA	NA	NA	AC026780.1	5	92654848	92679141	1	lincRNA
ENSG00000151881	1.061973444	0.57994655	0.630201363	0.910180524	0.362727314	1	64417	TMEM267	5	43444252	43483893	-1	protein_coding	transmembrane protein 267 [Source:HGNC Symbol;Acc:HGNC:26139]
ENSG00000161807	0	NA	NA	NA	NA	NA	125962	OR7G1	19	9114828	9115763	-1	protein_coding	olfactory receptor family 7 subfamily G member 1 [Source:HGNC Symbol;Acc:HGNC:8465]
ENSG00000278715	0	NA	NA	NA	NA	NA	NA	SNORD116-20	15	25087662	25087753	1	snoRNA	small nucleolar RNA, C/D box 116-20 [Source:HGNC Symbol;Acc:HGNC:33086]
ENSG00000240097	0	NA	NA	NA	NA	NA	NA	AC104164.3	3	60616822	60618079	1	processed_pseudogene
ENSG00000249200	0	NA	NA	NA	NA	NA	NA	AC110775.1	4	154373886	154374347	1	processed_pseudogene
ENSG00000202374	0	NA	NA	NA	NA	NA	NA	SNORA62	4	67747236	67747386	1	snoRNA	Small nucleolar RNA SNORA62/SNORA6 family [Source:RFAM;Acc:RF00091]
ENSG00000224778	0	NA	NA	NA	NA	NA	NA	CENPIP1	13	19126399	19139611	1	unprocessed_pseudogene	centromere protein I pseudogene 1 [Source:HGNC Symbol;Acc:HGNC:39575]
ENSG00000205356	0.656362138	0.316071627	0.636912812	0.486641298	0.626512552	1	25851	TECPR1	7	98214624	98252251	-1	protein_coding	tectonin beta-propeller repeat containing 1 [Source:HGNC Symbol;Acc:HGNC:22214]
ENSG00000220948	0	NA	NA	NA	NA	NA	NA	TRIM51GP	11	48975501	48981695	-1	unprocessed_pseudogene	tripartite motif-containing 51G, pseudogene [Source:HGNC Symbol;Acc:HGNC:43972]
ENSG00000205089	0	NA	NA	NA	NA	NA	645121	CCNI2	5	132747445	132754403	1	protein_coding	cyclin I family member 2 [Source:HGNC Symbol;Acc:HGNC:33869]
ENSG00000231944	0	NA	NA	NA	NA	NA	101928259	PHKA1-AS1	X	72688950	72712348	1	antisense_RNA	PHKA1 antisense RNA 1 [Source:HGNC Symbol;Acc:HGNC:40446]
ENSG00000129317	0.842539309	1.226382046	0.644391068	1.956076621	0.050456129	1	83448	PUS7L	12	43718993	43758817	-1	protein_coding	pseudouridylate synthase 7 like [Source:HGNC Symbol;Acc:HGNC:25276]
ENSG00000267470	0	NA	NA	NA	NA	NA	100507433	ZNF571-AS1	19	37548914	37587348	1	antisense_RNA	ZNF571 antisense RNA 1 [Source:HGNC Symbol;Acc:HGNC:44324]
ENSG00000105679	0	NA	NA	NA	NA	NA	26330	GAPDHS	19	35533412	35545316	1	protein_coding	glyceraldehyde-3-phosphate dehydrogenase, spermatogenic [Source:HGNC Symbol;Acc:HGNC:24864]
ENSG00000286056	0	NA	NA	NA	NA	NA	NA	NA	NA	NA	NA	NA	NA	NA
ENSG00000286923	0	NA	NA	NA	NA	NA	NA	NA	NA	NA	NA	NA	NA	NA
ENSG00000270933	0.058761675	0	0.401012465	0	1	1	NA	AC010719.1	7	25948657	25949403	-1	lincRNA
ENSG00000285718	0	NA	NA	NA	NA	NA	NA	NA	NA	NA	NA	NA	NA	NA
ENSG00000265737	0	NA	NA	NA	NA	NA	NA	AP006565.1	18	14816151	14825249	-1	antisense_RNA
ENSG00000207407	0	NA	NA	NA	NA	NA	NA	SNORA1	11	19591156	19591291	-1	snoRNA	Small nucleolar RNA SNORA1 [Source:RFAM;Acc:RF00408]
ENSG00000263914	0	NA	NA	NA	NA	NA	NA	MTND2P13	17	22525899	22526937	1	unprocessed_pseudogene	mitochondrially encoded NADH:ubiquinone oxidoreductase core subunit 2 pseudogene 13 [Source:HGNC Symbol;Acc:HGNC:42114]
ENSG00000226415	1.155675864	-0.593916738	0.637594452	-0.969143095	0.332473798	1	NA	TPI1P1	1	76699789	76700538	1	processed_pseudogene	triosephosphate isomerase 1 pseudogene 1 [Source:HGNC Symbol;Acc:HGNC:35449]
ENSG00000267920	0	NA	NA	NA	NA	NA	NA	SNX6P1	19	23126569	23127792	-1	processed_pseudogene	sorting nexin 6 pseudogene 1 [Source:HGNC Symbol;Acc:HGNC:41511]
ENSG00000236711	0	NA	NA	NA	NA	NA	NA	SMAD9-IT1	13	36849366	36850046	-1	sense_intronic	SMAD9 intronic transcript 1 [Source:HGNC Symbol;Acc:HGNC:39963]
ENSG00000132383	3.080289884	-0.824319253	0.571609235	-1.523310052	0.127681153	1	6117	RPA1	17	1829702	1900082	1	protein_coding	replication protein A1 [Source:HGNC Symbol;Acc:HGNC:10289]
ENSG00000225774	0	NA	NA	NA	NA	NA	NA	SIRPAP1	22	30542536	30544305	1	processed_pseudogene	signal regulatory protein alpha pseudogene 1 [Source:HGNC Symbol;Acc:HGNC:9663]
ENSG00000129003	3.762618081	0.582160872	0.516322053	1.124986393	0.2605948	1	54832	VPS13C	15	61852389	62060473	-1	protein_coding	vacuolar protein sorting 13 homolog C [Source:HGNC Symbol;Acc:HGNC:23594]
ENSG00000233381	0	NA	NA	NA	NA	NA	NA	AK4P3	12	31615771	31616439	-1	processed_pseudogene	adenylate kinase 4 pseudogene 3 [Source:HGNC Symbol;Acc:HGNC:21596]
ENSG00000253721	0	NA	NA	NA	NA	NA	NA	SUMO2P20	8	69987415	69987697	-1	processed_pseudogene	SUMO2 pseudogene 20 [Source:HGNC Symbol;Acc:HGNC:49355]
ENSG00000153779	0	NA	NA	NA	NA	NA	90316	TGIF2LX	X	89921882	89922883	1	protein_coding	TGFB induced factor homeobox 2 like, X-linked [Source:HGNC Symbol;Acc:HGNC:18570]
ENSG00000251730	0	NA	NA	NA	NA	NA	NA	SNORA4	3	183454128	183454262	1	snoRNA	Small nucleolar RNA SNORA4 [Source:RFAM;Acc:RF00394]
ENSG00000214147	0	NA	NA	NA	NA	NA	NA	AC092952.1	3	190830965	190832173	1	processed_pseudogene
ENSG00000255466	0	NA	NA	NA	NA	NA	NA	OR5AL2P	11	56393729	56394648	1	unprocessed_pseudogene	olfactory receptor family 5 subfamily AL member 2 pseudogene [Source:HGNC Symbol;Acc:HGNC:14850]
ENSG00000118271	0.249010483	0.029626053	0.546503253	0.041928298	0.966555858	1	7276	TTR	18	31591726	31599021	1	protein_coding	transthyretin [Source:HGNC Symbol;Acc:HGNC:12405]
ENSG00000248713	0	NA	NA	NA	NA	NA	285556	AC083902.2	4	99636529	99654648	-1	protein_coding
ENSG00000166896	0.296741236	0.341659746	0.581502719	0.563074288	0.573384299	1	91419	ATP23	12	57941541	57957269	1	protein_coding	ATP23 metallopeptidase and ATP synthase assembly factor homolog [Source:HGNC Symbol;Acc:HGNC:29452]
ENSG00000091844	0.346995383	-0.247907972	0.584902519	-0.419127448	0.675122991	1	26575	RGS17	6	153004459	153131249	-1	protein_coding	regulator of G protein signaling 17 [Source:HGNC Symbol;Acc:HGNC:14088]
ENSG00000214248	0	NA	NA	NA	NA	NA	NA	AC010336.1	19	7898804	7903542	-1	antisense_RNA
ENSG00000247092	0.174890992	-0.088117237	0.517986075	-0.18664453	0.85193935	1	NA	SNHG10	14	95532297	95534872	-1	antisense_RNA	small nucleolar RNA host gene 10 [Source:HGNC Symbol;Acc:HGNC:27510]
ENSG00000273778	0	NA	NA	NA	NA	NA	102465458	MIR6765	14	105150778	105150864	-1	miRNA	microRNA 6765 [Source:HGNC Symbol;Acc:HGNC:50030]
ENSG00000231953	0	NA	NA	NA	NA	NA	NA	AL031432.1	1	25208139	25209437	1	antisense_RNA
ENSG00000220008	0	NA	NA	NA	NA	NA	645191	LINGO3	19	2289784	2292024	-1	protein_coding	leucine rich repeat and Ig domain containing 3 [Source:HGNC Symbol;Acc:HGNC:21206]
ENSG00000277978	0	NA	NA	NA	NA	NA	NA	AC010542.5	16	66565620	66566001	-1	antisense_RNA
ENSG00000189252	0	NA	NA	NA	NA	NA	139067	SPANXN3	X	143508735	143517475	-1	protein_coding	SPANX family member N3 [Source:HGNC Symbol;Acc:HGNC:33176]
ENSG00000249271	0	NA	NA	NA	NA	NA	NA	HNRNPA1P44	15	65816302	65817481	-1	processed_pseudogene	heterogeneous nuclear ribonucleoprotein A1 pseudogene 44 [Source:HGNC Symbol;Acc:HGNC:48774]
ENSG00000275036	0	NA	NA	NA	NA	NA	102465880	MIR8086	10	28289258	28289350	-1	miRNA	microRNA 8086 [Source:HGNC Symbol;Acc:HGNC:50107]
ENSG00000265879	0	NA	NA	NA	NA	NA	100616425	MIR4748	19	10780254	10780335	1	miRNA	microRNA 4748 [Source:HGNC Symbol;Acc:HGNC:41557]
ENSG00000265948	0	NA	NA	NA	NA	NA	NA	AC015878.2	18	21316878	21317795	1	sense_intronic
ENSG00000170482	0.060117346	-0.053151487	0.401012465	-0.129291334	0.897127129	1	9963	SLC23A1	5	139367196	139384553	-1	protein_coding	solute carrier family 23 member 1 [Source:HGNC Symbol;Acc:HGNC:10974]
ENSG00000256125	0	NA	NA	NA	NA	NA	NA	AC005868.1	12	126458462	126458792	-1	processed_pseudogene
ENSG00000139572	0.061980485	0.061197577	0.401012465	0.156158279	0.875908262	1	53831	GPR84	12	54362445	54364487	-1	protein_coding	G protein-coupled receptor 84 [Source:HGNC Symbol;Acc:HGNC:4535]
ENSG00000111845	0.596716777	0.31442653	0.634519718	0.435137188	0.663462852	1	55003	PAK1IP1	6	10694695	10709782	1	protein_coding	PAK1 interacting protein 1 [Source:HGNC Symbol;Acc:HGNC:20882]
ENSG00000258282	0	NA	NA	NA	NA	NA	NA	AL121766.1	14	28673241	28673727	-1	processed_pseudogene
ENSG00000237661	0	NA	NA	NA	NA	NA	NA	AC092474.2	X	40831844	40832562	-1	processed_pseudogene
ENSG00000259652	0	NA	NA	NA	NA	NA	NA	AC090181.1	15	77043680	77045160	1	lincRNA
ENSG00000207495	0	NA	NA	NA	NA	NA	NA	RNY3P10	13	69802940	69803041	1	misc_RNA	RNA, Ro-associated Y3 pseudogene 10 [Source:HGNC Symbol;Acc:HGNC:42494]
ENSG00000165178	0	NA	NA	NA	NA	NA	654817	NCF1C	7	75156639	75172044	-1	unprocessed_pseudogene	neutrophil cytosolic factor 1C pseudogene [Source:HGNC Symbol;Acc:HGNC:32523]
ENSG00000282277	0	NA	NA	NA	NA	NA	NA	CYP3A51P	7	99685145	99700034	-1	unprocessed_pseudogene	cytochrome P450 family 3 subfamily A member 51, pseudogene [Source:HGNC Symbol;Acc:HGNC:42418]
ENSG00000007944	2.061064728	-0.315473369	0.558612309	-0.534051943	0.593305597	1	29116	MYLIP	6	16129125	16148248	1	protein_coding	myosin regulatory light chain interacting protein [Source:HGNC Symbol;Acc:HGNC:21155]
ENSG00000273733	0	NA	NA	NA	NA	NA	NA	AC011472.4	19	11221083	11221573	1	antisense_RNA
ENSG00000164972	0	NA	NA	NA	NA	NA	84688	C9orf24	9	34379019	34397832	-1	protein_coding	chromosome 9 open reading frame 24 [Source:HGNC Symbol;Acc:HGNC:19919]
ENSG00000251504	0	NA	NA	NA	NA	NA	101928656	LINC01099	4	177729638	177907936	-1	lincRNA	long intergenic non-protein coding RNA 1099 [Source:HGNC Symbol;Acc:HGNC:49222]
ENSG00000279693	0.059185427	0	0.401012465	0	1	1	NA	AC099521.3	16	68367325	68370262	-1	TEC
ENSG00000205277	0.536728408	0.28033449	0.630007251	0.435795425	0.662985164	1	10071	MUC12	7	100969623	101018949	1	protein_coding	mucin 12, cell surface associated [Source:HGNC Symbol;Acc:HGNC:7510]
ENSG00000227960	0	NA	NA	NA	NA	NA	NA	AL138799.2	1	81505099	81506296	1	sense_intronic
ENSG00000132744	0.298786696	-0.702694031	0.583326851	-1.10800592	0.267859259	1	91703	ACY3	11	67642555	67650659	-1	protein_coding	aminoacylase 3 [Source:HGNC Symbol;Acc:HGNC:24104]
ENSG00000260596	0	NA	NA	NA	NA	NA	100288687	DUX4	4	190173774	190185942	1	protein_coding	double homeobox 4 [Source:HGNC Symbol;Acc:HGNC:50800]
ENSG00000285577	0	NA	NA	NA	NA	NA	NA	NA	NA	NA	NA	NA	NA	NA
ENSG00000272821	0	NA	NA	NA	NA	NA	NA	U62317.3	22	50523926	50524780	1	antisense_RNA
ENSG00000246331	0	NA	NA	NA	NA	NA	645485	AC010198.1	12	30755074	30780739	1	lincRNA
ENSG00000231473	0.066507031	0	0.401012465	0	1	1	100862704	LINC00441	13	48296513	48303661	-1	lincRNA	long intergenic non-protein coding RNA 441 [Source:HGNC Symbol;Acc:HGNC:42778]
ENSG00000228278	0	NA	NA	NA	NA	NA	5005	ORM2	9	114329869	114333252	1	protein_coding	orosomucoid 2 [Source:HGNC Symbol;Acc:HGNC:8499]
ENSG00000197530	1.466125156	0.267649182	0.612324004	0.438592903	0.66095654	1	142678	MIB2	1	1615415	1630610	1	protein_coding	mindbomb E3 ubiquitin protein ligase 2 [Source:HGNC Symbol;Acc:HGNC:30577]
ENSG00000200118	0	NA	NA	NA	NA	NA	NA	Y_RNA	3	170244782	170244881	1	misc_RNA	Y RNA [Source:RFAM;Acc:RF00019]
ENSG00000171055	2.18198579	-0.612726141	0.569233434	-1.066387283	0.286248608	1	9637	FEZ2	2	36531805	36646087	-1	protein_coding	fasciculation and elongation protein zeta 2 [Source:HGNC Symbol;Acc:HGNC:3660]
ENSG00000248746	0	NA	NA	NA	NA	NA	89	ACTN3	11	66546395	66563329	1	protein_coding	actinin alpha 3 (gene/pseudogene) [Source:HGNC Symbol;Acc:HGNC:165]
ENSG00000163221	0	NA	NA	NA	NA	NA	6283	S100A12	1	153373706	153375649	-1	protein_coding	S100 calcium binding protein A12 [Source:HGNC Symbol;Acc:HGNC:10489]
ENSG00000256915	0	NA	NA	NA	NA	NA	NA	AC090023.2	12	65644334	65663299	1	lincRNA
ENSG00000228056	0	NA	NA	NA	NA	NA	NA	CFL1P3	1	63843196	63843685	-1	processed_pseudogene	cofilin 1 pseudogene 3 [Source:HGNC Symbol;Acc:HGNC:1879]
ENSG00000118217	4.283775663	-0.318618021	0.495192197	-0.681645676	0.495463025	1	22926	ATF6	1	161766294	161964070	1	protein_coding	activating transcription factor 6 [Source:HGNC Symbol;Acc:HGNC:791]
ENSG00000262905	0	NA	NA	NA	NA	NA	NA	AC015853.1	17	552566	553417	1	antisense_RNA
ENSG00000184056	0.058761675	0	0.401012465	0	1	1	26276	VPS33B	15	90998416	91022603	-1	protein_coding	VPS33B, late endosome and lysosome associated [Source:HGNC Symbol;Acc:HGNC:12712]
ENSG00000228122	0	NA	NA	NA	NA	NA	NA	MTND1P17	22	16876218	16876421	-1	processed_pseudogene	mitochondrially encoded NADH:ubiquinone oxidoreductase core subunit 1 pseudogene 17 [Source:HGNC Symbol;Acc:HGNC:42095]
ENSG00000285691	0	NA	NA	NA	NA	NA	NA	NA	NA	NA	NA	NA	NA	NA
ENSG00000226180	0.059168503	0.061197577	0.401012465	0.156158279	0.875908262	1	100129215	AC010536.1	16	87693537	87696147	-1	lincRNA
ENSG00000274387	0	NA	NA	NA	NA	NA	NA	AC097634.2	3	71567863	71571112	1	antisense_RNA
ENSG00000228771	0	NA	NA	NA	NA	NA	NA	BX510359.3	X	52583989	52586312	1	unprocessed_pseudogene
ENSG00000238279	0	NA	NA	NA	NA	NA	NA	BX470102.1	1	153533603	153535115	1	antisense_RNA
ENSG00000235378	0	NA	NA	NA	NA	NA	NA	MRPS10P1	1	169990067	169990196	1	processed_pseudogene	mitochondrial ribosomal protein S10 pseudogene 1 [Source:HGNC Symbol;Acc:HGNC:29728]
ENSG00000224907	0	NA	NA	NA	NA	NA	NA	RPL21P91	10	109807651	109808129	1	processed_pseudogene	ribosomal protein L21 pseudogene 91 [Source:HGNC Symbol;Acc:HGNC:36450]
ENSG00000212163	0	NA	NA	NA	NA	NA	692207	SNORD91A	17	2330180	2330370	-1	snoRNA	small nucleolar RNA, C/D box 91A [Source:HGNC Symbol;Acc:HGNC:32752]
ENSG00000154975	0	NA	NA	NA	NA	NA	56934	CA10	17	51630313	52160017	-1	protein_coding	carbonic anhydrase 10 [Source:HGNC Symbol;Acc:HGNC:1369]
ENSG00000135698	0.864850611	-0.722481906	0.638792021	-1.265923238	0.205540566	1	10200	MPHOSPH6	16	82147798	82170226	-1	protein_coding	M-phase phosphoprotein 6 [Source:HGNC Symbol;Acc:HGNC:7214]
ENSG00000259478	0	NA	NA	NA	NA	NA	NA	AC024651.1	15	97982509	97991142	-1	lincRNA
ENSG00000249772	0	NA	NA	NA	NA	NA	NA	AC026427.1	5	81113385	81114852	-1	antisense_RNA
ENSG00000237572	0	NA	NA	NA	NA	NA	NA	AC092001.1	7	63209219	63211822	1	unprocessed_pseudogene
ENSG00000286408	0	NA	NA	NA	NA	NA	NA	NA	NA	NA	NA	NA	NA	NA
ENSG00000226287	0.663151404	-0.199958968	0.644306697	-0.254311959	0.799254561	1	84222	TMEM191A	22	20701114	20704606	1	transcribed_unprocessed_pseudogene	transmembrane protein 191A (pseudogene) [Source:HGNC Symbol;Acc:HGNC:25317]
ENSG00000229105	0	NA	NA	NA	NA	NA	100128505	ASTN2-AS1	9	116504283	116562293	1	antisense_RNA	ASTN2 antisense RNA 1 [Source:HGNC Symbol;Acc:HGNC:51175]
ENSG00000265889	0	NA	NA	NA	NA	NA	NA	Y_RNA	17	36285312	36285413	1	misc_RNA	Y RNA [Source:RFAM;Acc:RF00019]
ENSG00000273551	0	NA	NA	NA	NA	NA	NA	AC120498.8	16	1148224	1148754	-1	lincRNA
ENSG00000265060	0	NA	NA	NA	NA	NA	23614	PPY2P	17	28247444	28248289	1	transcribed_unprocessed_pseudogene	pancreatic polypeptide 2, pseudogene [Source:HGNC Symbol;Acc:HGNC:9328]
ENSG00000201610	0	NA	NA	NA	NA	NA	NA	RNA5SP84	2	11517397	11517503	1	rRNA	RNA, 5S ribosomal pseudogene 84 [Source:HGNC Symbol;Acc:HGNC:42882]
ENSG00000230500	0	NA	NA	NA	NA	NA	NA	MKX-AS1	10	27744786	27767794	1	antisense_RNA	MKX antisense RNA 1 [Source:HGNC Symbol;Acc:HGNC:50686]
ENSG00000243845	0	NA	NA	NA	NA	NA	NA	RN7SL30P	9	125512902	125513207	-1	misc_RNA	RNA, 7SL, cytoplasmic 30, pseudogene [Source:HGNC Symbol;Acc:HGNC:46046]
ENSG00000173262	0	NA	NA	NA	NA	NA	144195	SLC2A14	12	7812512	7891148	-1	protein_coding	solute carrier family 2 member 14 [Source:HGNC Symbol;Acc:HGNC:18301]
ENSG00000231671	0	NA	NA	NA	NA	NA	104355286	LINC01307	1	101323337	101390303	1	lincRNA	long intergenic non-protein coding RNA 1307 [Source:HGNC Symbol;Acc:HGNC:50494]
ENSG00000213333	0	NA	NA	NA	NA	NA	NA	NPM1P50	11	75079265	75080131	-1	transcribed_processed_pseudogene	nucleophosmin 1 pseudogene 50 [Source:HGNC Symbol;Acc:HGNC:45229]
ENSG00000267643	0	NA	NA	NA	NA	NA	NA	AP005264.4	18	12200779	12201979	1	lincRNA
ENSG00000253963	0	NA	NA	NA	NA	NA	NA	IGLV3-2	22	22873212	22873440	1	IG_V_pseudogene	immunoglobulin lambda variable 3-2 (pseudogene) [Source:HGNC Symbol;Acc:HGNC:5904]
ENSG00000188051	0.175449688	0.1290994	0.518296744	0.263161259	0.792426289	1	100130519	TMEM221	19	17435509	17448567	-1	protein_coding	transmembrane protein 221 [Source:HGNC Symbol;Acc:HGNC:21943]
ENSG00000237407	0	NA	NA	NA	NA	NA	NA	AP000552.3	22	21312920	21314904	1	lincRNA
ENSG00000221768	0	NA	NA	NA	NA	NA	100302147	MIR1302-7	8	141786242	141786313	-1	miRNA	microRNA 1302-7 [Source:HGNC Symbol;Acc:HGNC:35299]
ENSG00000256150	0	NA	NA	NA	NA	NA	283440	ITFG2-AS1	12	2695765	2812902	-1	processed_transcript	ITFG2 antisense RNA 1 [Source:NCBI gene;Acc:283440]
ENSG00000267952	0	NA	NA	NA	NA	NA	NA	AC008878.1	19	7507052	7519622	1	protein_coding
ENSG00000240877	0	NA	NA	NA	NA	NA	NA	RN7SL521P	7	149125690	149125986	-1	misc_RNA	RNA, 7SL, cytoplasmic 521, pseudogene [Source:HGNC Symbol;Acc:HGNC:46537]
ENSG00000147140	31.78107528	-0.515102665	0.214103746	-2.404148477	0.016210188	1	4841	NONO	X	71283192	71301168	1	protein_coding	non-POU domain containing octamer binding [Source:HGNC Symbol;Acc:HGNC:7871]
ENSG00000151239	6.184862783	0.193645189	0.412821261	0.466448347	0.640894612	1	5756	TWF1	12	43793723	43806375	-1	protein_coding	twinfilin actin binding protein 1 [Source:HGNC Symbol;Acc:HGNC:9620]
ENSG00000172724	0	NA	NA	NA	NA	NA	6363	CCL19	9	34689567	34691277	-1	protein_coding	C-C motif chemokine ligand 19 [Source:HGNC Symbol;Acc:HGNC:10617]
ENSG00000279384	0	NA	NA	NA	NA	NA	NA	AC080188.3	4	168843988	168844735	1	TEC
ENSG00000188314	0	NA	NA	NA	NA	NA	NA	OR7D1P	19	9235144	9236076	1	unprocessed_pseudogene	olfactory receptor family 7 subfamily D member 1 pseudogene [Source:HGNC Symbol;Acc:HGNC:8377]
ENSG00000239467	0.492191928	0.612335021	0.616933521	0.978037243	0.328055904	1	NA	AC007405.3	2	170771113	170778148	1	lincRNA
ENSG00000234613	0	NA	NA	NA	NA	NA	NA	AL031584.2	X	45913267	45917040	-1	lincRNA
ENSG00000225154	0	NA	NA	NA	NA	NA	NA	AL450996.1	1	47074778	47075979	-1	processed_pseudogene
ENSG00000226918	0	NA	NA	NA	NA	NA	NA	AC010086.1	Y	21311268	21318895	1	unprocessed_pseudogene
ENSG00000273694	0	NA	NA	NA	NA	NA	NA	U2	1	120571120	120571264	1	snRNA	U2 spliceosomal RNA [Source:RFAM;Acc:RF00004]
ENSG00000213275	0	NA	NA	NA	NA	NA	NA	IFITM9P	11	69303412	69303807	-1	processed_pseudogene	interferon induced transmembrane protein 9 pseudogene [Source:HGNC Symbol;Acc:HGNC:33972]
ENSG00000234943	0	NA	NA	NA	NA	NA	NA	AC092839.2	2	54545368	54546677	-1	antisense_RNA
ENSG00000163736	0	NA	NA	NA	NA	NA	5473	PPBP	4	73987038	73988197	-1	protein_coding	pro-platelet basic protein [Source:HGNC Symbol;Acc:HGNC:9240]
ENSG00000264324	0	NA	NA	NA	NA	NA	NA	AC006030.1	2	74211604	74363377	-1	protein_coding
ENSG00000260271	0	NA	NA	NA	NA	NA	NA	AL132996.1	6	90345219	90362632	1	lincRNA
ENSG00000272772	0	NA	NA	NA	NA	NA	NA	AC104109.3	5	134167170	134226071	-1	protein_coding
ENSG00000276489	0	NA	NA	NA	NA	NA	102465977	MIR6829	3	195882329	195882395	-1	miRNA	microRNA 6829 [Source:HGNC Symbol;Acc:HGNC:50055]
ENSG00000135114	6.753664877	-0.091737215	0.528776588	-0.251778999	0.801211891	1	8638	OASL	12	121019111	121039242	-1	protein_coding	2'-5'-oligoadenylate synthetase like [Source:HGNC Symbol;Acc:HGNC:8090]
ENSG00000204531	1.811941137	0.008766604	0.570104321	0.050509767	0.959716166	1	5460	POU5F1	6	31164337	31180731	-1	protein_coding	POU class 5 homeobox 1 [Source:HGNC Symbol;Acc:HGNC:9221]
ENSG00000285776	0	NA	NA	NA	NA	NA	NA	NA	NA	NA	NA	NA	NA	NA
ENSG00000272158	0	NA	NA	NA	NA	NA	NA	AL139022.2	14	65003325	65003767	-1	antisense_RNA
ENSG00000277590	0	NA	NA	NA	NA	NA	102465835	MIR7845	2	207166400	207166498	1	miRNA	microRNA 7845 [Source:HGNC Symbol;Acc:HGNC:50267]
ENSG00000276269	0	NA	NA	NA	NA	NA	NA	AL355974.3	13	110031101	110031567	-1	lincRNA
ENSG00000087087	4.330238234	0.133539185	0.489536453	0.272368474	0.78533871	1	51593	SRRT	7	100875111	100888664	1	protein_coding	serrate, RNA effector molecule [Source:HGNC Symbol;Acc:HGNC:24101]
ENSG00000164619	0	NA	NA	NA	NA	NA	168667	BMPER	7	33904911	34155872	1	protein_coding	BMP binding endothelial regulator [Source:HGNC Symbol;Acc:HGNC:24154]
ENSG00000254706	0	NA	NA	NA	NA	NA	NA	AL512785.2	1	162365407	162383531	1	protein_coding
ENSG00000185716	0.704666325	0.129367143	0.643733285	0.179569116	0.857490852	1	730094	C16orf52	16	22007638	22087534	1	protein_coding	chromosome 16 open reading frame 52 [Source:HGNC Symbol;Acc:HGNC:27087]
ENSG00000185716	0.704666325	0.129367143	0.643733285	0.179569116	0.857490852	1	102725138	C16orf52	16	22007638	22087534	1	protein_coding	chromosome 16 open reading frame 52 [Source:HGNC Symbol;Acc:HGNC:27087]
ENSG00000147488	0	NA	NA	NA	NA	NA	9705	ST18	8	52110839	52460959	-1	protein_coding	ST18, C2H2C-type zinc finger [Source:HGNC Symbol;Acc:HGNC:18695]
ENSG00000233376	0	NA	NA	NA	NA	NA	NA	AL117382.2	20	44389624	44391537	-1	antisense_RNA
ENSG00000187601	0	NA	NA	NA	NA	NA	28986	MAGEH1	X	55452105	55453566	1	protein_coding	MAGE family member H1 [Source:HGNC Symbol;Acc:HGNC:24092]
ENSG00000213005	0	NA	NA	NA	NA	NA	NA	PTTG3P	8	66767400	66768005	-1	processed_pseudogene	pituitary tumor-transforming 3, pseudogene [Source:HGNC Symbol;Acc:HGNC:13422]
ENSG00000254999	15.52804911	-0.169769335	0.279065782	-0.607411211	0.54357805	1	55845	BRK1	3	10115592	10127190	1	protein_coding	BRICK1, SCAR/WAVE actin nucleating complex subunit [Source:HGNC Symbol;Acc:HGNC:23057]
ENSG00000219653	0	NA	NA	NA	NA	NA	NA	GCNT1P4	6	63857441	63857769	1	processed_pseudogene	glucosaminyl (N-acetyl) transferase 1, core 2 pseudogene 4 [Source:HGNC Symbol;Acc:HGNC:37974]
ENSG00000279341	0	NA	NA	NA	NA	NA	NA	AP000756.2	11	87718667	87721233	-1	TEC
ENSG00000252404	0	NA	NA	NA	NA	NA	NA	SCARNA16	1	9082696	9082879	1	scaRNA	Small Cajal body specific RNA 16 [Source:RFAM;Acc:RF00424]
ENSG00000212156	0	NA	NA	NA	NA	NA	NA	RNU6-576P	10	2199387	2199488	1	snRNA	RNA, U6 small nuclear 576, pseudogene [Source:HGNC Symbol;Acc:HGNC:47539]
ENSG00000182272	0.827814026	0.554626416	0.642198931	0.82905086	0.407075628	1	338707	B4GALNT4	11	369796	382116	1	protein_coding	beta-1,4-N-acetyl-galactosaminyltransferase 4 [Source:HGNC Symbol;Acc:HGNC:26315]
ENSG00000286541	0	NA	NA	NA	NA	NA	NA	NA	NA	NA	NA	NA	NA	NA
ENSG00000099999	2.353690856	0.376462555	0.544669759	0.689893514	0.490261155	1	200312	RNF215	22	30368811	30421771	-1	protein_coding	ring finger protein 215 [Source:HGNC Symbol;Acc:HGNC:33434]
ENSG00000223877	0	NA	NA	NA	NA	NA	NA	RPS8P10	15	22152276	22152897	-1	unprocessed_pseudogene	ribosomal protein S8 pseudogene 10 [Source:HGNC Symbol;Acc:HGNC:35628]
ENSG00000273898	0	NA	NA	NA	NA	NA	102466738	MIR6798	19	49009906	49009972	1	miRNA	microRNA 6798 [Source:HGNC Symbol;Acc:HGNC:50013]
ENSG00000278987	0.126712881	0.010223287	0.448854388	0.030682633	0.975522642	1	NA	AL031009.1	16	1688355	1690536	1	TEC
ENSG00000085563	0.535405293	-0.420670011	0.626830993	-0.637455784	0.523828002	1	5243	ABCB1	7	87503633	87713323	-1	protein_coding	ATP binding cassette subfamily B member 1 [Source:HGNC Symbol;Acc:HGNC:40]
ENSG00000161091	3.268681642	0.221657885	0.509845119	0.429050627	0.667886382	1	126321	MFSD12	19	3538261	3574290	-1	protein_coding	major facilitator superfamily domain containing 12 [Source:HGNC Symbol;Acc:HGNC:28299]
ENSG00000264529	0	NA	NA	NA	NA	NA	NA	AC006270.2	17	63182166	63182817	1	transcribed_processed_pseudogene
ENSG00000258646	0	NA	NA	NA	NA	NA	NA	AL049780.1	14	75004719	75008481	-1	antisense_RNA
ENSG00000248730	0	NA	NA	NA	NA	NA	100852408	EGFLAM-AS4	5	38282264	38290986	-1	antisense_RNA	EGFLAM antisense RNA 4 [Source:HGNC Symbol;Acc:HGNC:41166]
ENSG00000105467	0.05847632	0.061197577	0.401012465	0.156158279	0.875908262	1	23546	SYNGR4	19	48364395	48376376	1	protein_coding	synaptogyrin 4 [Source:HGNC Symbol;Acc:HGNC:11502]
ENSG00000108518	23.21477794	0.071903182	0.263159293	0.266894278	0.789550562	1	5216	PFN1	17	4945652	4949061	-1	protein_coding	profilin 1 [Source:HGNC Symbol;Acc:HGNC:8881]
ENSG00000112029	0.318225372	-0.086742199	0.561139958	-0.138749674	0.889647963	1	26271	FBXO5	6	152970519	152983579	-1	protein_coding	F-box protein 5 [Source:HGNC Symbol;Acc:HGNC:13584]
ENSG00000248506	0	NA	NA	NA	NA	NA	NA	AC097474.1	4	124435750	124437120	-1	processed_pseudogene
ENSG00000273167	0	NA	NA	NA	NA	NA	NA	AL359736.1	13	23979700	24321031	1	protein_coding
ENSG00000237499	0.066507031	0	0.401012465	0	1	1	100130476	AL357060.2	6	137823673	137868233	-1	antisense_RNA
ENSG00000207574	0	NA	NA	NA	NA	NA	724031	MIR661	8	143945191	143945279	-1	miRNA	microRNA 661 [Source:HGNC Symbol;Acc:HGNC:32917]
ENSG00000218459	0	NA	NA	NA	NA	NA	NA	AL121972.1	6	73618346	73618597	1	processed_pseudogene
ENSG00000236559	0	NA	NA	NA	NA	NA	NA	AL117381.1	20	31686216	31716825	1	antisense_RNA
ENSG00000215187	0	NA	NA	NA	NA	NA	730112	FAM166B	9	35561831	35563899	-1	protein_coding	family with sequence similarity 166 member B [Source:HGNC Symbol;Acc:HGNC:34242]
ENSG00000280997	0	NA	NA	NA	NA	NA	101805488	CCAT2	8	127400399	127402150	1	lincRNA	colon cancer associated transcript 2 (non-protein coding) [Source:HGNC Symbol;Acc:HGNC:47044]
ENSG00000261096	0	NA	NA	NA	NA	NA	NA	AC073476.3	2	231809846	231812352	1	sense_overlapping
ENSG00000263958	0	NA	NA	NA	NA	NA	100505797	AC091138.1	18	72868388	72881399	1	lincRNA
ENSG00000224658	0	NA	NA	NA	NA	NA	NA	AL513164.1	6	148237585	148283408	-1	antisense_RNA
ENSG00000172967	0	NA	NA	NA	NA	NA	150165	XKR3	22	16783412	16821699	-1	protein_coding	XK related 3 [Source:HGNC Symbol;Acc:HGNC:28778]
ENSG00000283117	0	NA	NA	NA	NA	NA	79150	MGC4859	7	10449820	10779944	-1	lincRNA	uncharacterized LOC79150 [Source:NCBI gene;Acc:79150]
ENSG00000259883	0	NA	NA	NA	NA	NA	NA	EHD4-AS1	15	41921417	41928883	1	antisense_RNA	EHD4 antisense RNA 1 [Source:HGNC Symbol;Acc:HGNC:51418]
ENSG00000233947	0	NA	NA	NA	NA	NA	NA	AL353705.3	9	78178263	78179512	1	processed_pseudogene
ENSG00000158220	0.05847632	0.061197577	0.401012465	0.156158279	0.875908262	1	83850	ESYT3	3	138434586	138481686	1	protein_coding	extended synaptotagmin 3 [Source:HGNC Symbol;Acc:HGNC:24295]
ENSG00000278013	0	NA	NA	NA	NA	NA	NA	AC245033.2	15	82540870	82562374	1	lincRNA
ENSG00000225189	0	NA	NA	NA	NA	NA	NA	REREP1Y	Y	23462465	23472280	1	unprocessed_pseudogene	arginine-glutamic acid dipeptide repeats pseudogene 1, Y-linked [Source:HGNC Symbol;Acc:HGNC:38795]
ENSG00000257069	0	NA	NA	NA	NA	NA	106780802	KCNK4-TEX40	11	64291722	64304769	1	processed_transcript	KCNK4-TEX40 readthrough [Source:NCBI gene;Acc:106780802]
ENSG00000249373	0	NA	NA	NA	NA	NA	NA	AC093879.2	4	113031287	113034551	-1	antisense_RNA
ENSG00000205846	0	NA	NA	NA	NA	NA	93978	CLEC6A	12	8455926	8478330	1	protein_coding	C-type lectin domain containing 6A [Source:HGNC Symbol;Acc:HGNC:14556]
ENSG00000266754	0	NA	NA	NA	NA	NA	NA	RN7SL524P	10	103974515	103974814	-1	misc_RNA	RNA, 7SL, cytoplasmic 524, pseudogene [Source:HGNC Symbol;Acc:HGNC:46540]
ENSG00000287702	0	NA	NA	NA	NA	NA	NA	NA	NA	NA	NA	NA	NA	NA
ENSG00000278181	0	NA	NA	NA	NA	NA	NA	AP000457.1	21	17296219	17296596	1	processed_pseudogene
ENSG00000259146	0	NA	NA	NA	NA	NA	NA	AC005476.2	14	71292729	71321814	-1	antisense_RNA
ENSG00000134453	4.214907865	-0.675468272	0.45001402	-1.472546685	0.14087331	1	84991	RBM17	10	6088987	6117457	1	protein_coding	RNA binding motif protein 17 [Source:HGNC Symbol;Acc:HGNC:16944]
ENSG00000283128	0	NA	NA	NA	NA	NA	NA	AC009403.2	7	155474256	155644406	-1	processed_transcript
ENSG00000004455	11.21509418	0.127432359	0.346651845	0.357263059	0.720894882	1	204	AK2	1	33007940	33080996	-1	protein_coding	adenylate kinase 2 [Source:HGNC Symbol;Acc:HGNC:362]
ENSG00000229525	0.126260772	-0.064896086	0.44845192	-0.150020591	0.88074837	1	NA	AC053503.2	2	219388496	219403633	1	antisense_RNA
ENSG00000269622	0	NA	NA	NA	NA	NA	NA	TP53TG3HP	16	35506592	35507170	-1	transcribed_processed_pseudogene	TP53 target 3 family member H, pseudogene [Source:HGNC Symbol;Acc:HGNC:51819]
ENSG00000125462	0.577725769	-0.632228594	0.623273343	-0.897680522	0.369355897	1	10485	C1orf61	1	156404250	156430701	-1	protein_coding	chromosome 1 open reading frame 61 [Source:HGNC Symbol;Acc:HGNC:30780]
ENSG00000220130	0	NA	NA	NA	NA	NA	NA	AL079342.1	6	89001548	89001814	1	processed_pseudogene
ENSG00000138964	0	NA	NA	NA	NA	NA	64098	PARVG	22	44172956	44219533	1	protein_coding	parvin gamma [Source:HGNC Symbol;Acc:HGNC:14654]
ENSG00000215472	0	NA	NA	NA	NA	NA	100526842	RPL17-C18orf32	18	49481681	49492479	-1	protein_coding	RPL17-C18orf32 readthrough [Source:HGNC Symbol;Acc:HGNC:44661]
ENSG00000285287	0	NA	NA	NA	NA	NA	NA	NA	NA	NA	NA	NA	NA	NA
ENSG00000261842	0	NA	NA	NA	NA	NA	NA	AC073314.1	7	149422675	149424890	1	lincRNA
ENSG00000105136	0.2925932	-0.095850029	0.580288751	-0.133219848	0.894019514	1	79744	ZNF419	19	57487711	57496097	1	protein_coding	zinc finger protein 419 [Source:HGNC Symbol;Acc:HGNC:20648]
ENSG00000212374	0	NA	NA	NA	NA	NA	NA	RNU6-401P	15	83717427	83717522	1	snRNA	RNA, U6 small nuclear 401, pseudogene [Source:HGNC Symbol;Acc:HGNC:47364]
ENSG00000278654	0	NA	NA	NA	NA	NA	NA	AC007450.4	12	11500499	11501022	1	processed_pseudogene
ENSG00000167632	2.569326359	-0.155003685	0.543277996	-0.307488313	0.758471717	1	83696	TRAPPC9	8	139730343	140458579	-1	protein_coding	trafficking protein particle complex 9 [Source:HGNC Symbol;Acc:HGNC:30832]
ENSG00000270159	0	NA	NA	NA	NA	NA	101928557	AC018695.3	16	85792415	85792933	1	antisense_RNA
ENSG00000151466	0.527033844	-0.076671735	0.611075134	-0.152332871	0.8789244	1	132320	SCLT1	4	128864921	129093607	-1	protein_coding	sodium channel and clathrin linker 1 [Source:HGNC Symbol;Acc:HGNC:26406]
ENSG00000129480	0.370465074	0.252685061	0.617645842	0.38849084	0.697652831	1	112487	DTD2	14	31446036	31457510	-1	protein_coding	D-tyrosyl-tRNA deacylase 2 (putative) [Source:HGNC Symbol;Acc:HGNC:20277]
ENSG00000224613	0	NA	NA	NA	NA	NA	NA	AC095032.1	1	103418079	103525483	-1	bidirectional_promoter_lncRNA
ENSG00000259705	0	NA	NA	NA	NA	NA	NA	AC084757.3	15	48645951	48652016	1	lincRNA
ENSG00000252329	0	NA	NA	NA	NA	NA	NA	SCARNA16	11	12904817	12904988	-1	scaRNA	Small Cajal body specific RNA 16 [Source:RFAM;Acc:RF00424]
ENSG00000179611	0.542808303	-0.450340245	0.634331355	-0.677000689	0.498405517	1	NA	DGKZP1	13	43968424	43971199	1	processed_pseudogene	diacylglycerol kinase zeta pseudogene 1 [Source:HGNC Symbol;Acc:HGNC:39263]
ENSG00000237891	0	NA	NA	NA	NA	NA	NA	AL441985.1	X	122010976	122011612	-1	processed_pseudogene
ENSG00000160883	0	NA	NA	NA	NA	NA	3101	HK3	5	176880869	176899332	-1	protein_coding	hexokinase 3 [Source:HGNC Symbol;Acc:HGNC:4925]
ENSG00000164076	0.056804123	-0.053151487	0.401012465	-0.129291334	0.897127129	1	79012	CAMKV	3	49857988	49870222	-1	protein_coding	CaM kinase like vesicle associated [Source:HGNC Symbol;Acc:HGNC:28788]
ENSG00000170209	0	NA	NA	NA	NA	NA	255239	ANKK1	11	113387791	113400418	1	protein_coding	ankyrin repeat and kinase domain containing 1 [Source:HGNC Symbol;Acc:HGNC:21027]
ENSG00000275158	0	NA	NA	NA	NA	NA	NA	AC244196.2	7	142580917	142581427	1	TR_V_gene
ENSG00000281641	0	NA	NA	NA	NA	NA	552860	SAMD12-AS1	8	118621001	118858218	1	lincRNA	SAMD12 antisense RNA 1 [Source:NCBI gene;Acc:552860]
ENSG00000227497	0	NA	NA	NA	NA	NA	NA	PABPC1P6	2	91877969	91880195	1	processed_pseudogene	poly(A) binding protein cytoplasmic 1 pseudogene 6 [Source:HGNC Symbol;Acc:HGNC:37986]
ENSG00000185950	5.681353925	-0.322594684	0.461463172	-0.627562833	0.530290363	1	8660	IRS2	13	109752698	109786568	-1	protein_coding	insulin receptor substrate 2 [Source:HGNC Symbol;Acc:HGNC:6126]
ENSG00000284288	0	NA	NA	NA	NA	NA	100616169	MIR378D2	8	93916022	93916119	-1	miRNA	microRNA 378d-2 [Source:HGNC Symbol;Acc:HGNC:41797]
ENSG00000213214	0.235282957	0.170041941	0.569525054	0.269230257	0.787752498	1	445328	ARHGEF35	7	144186083	144195655	-1	protein_coding	Rho guanine nucleotide exchange factor 35 [Source:HGNC Symbol;Acc:HGNC:33846]
ENSG00000260075	0	NA	NA	NA	NA	NA	NA	AC217777.1	17	46372855	46487141	1	unprocessed_pseudogene
ENSG00000254430	0	NA	NA	NA	NA	NA	NA	OR6M3P	11	123861822	123862521	-1	unprocessed_pseudogene	olfactory receptor family 6 subfamily M member 3 pseudogene [Source:HGNC Symbol;Acc:HGNC:14741]
ENSG00000207729	0	NA	NA	NA	NA	NA	693141	MIR556	1	162342546	162342640	1	miRNA	microRNA 556 [Source:HGNC Symbol;Acc:HGNC:32812]
ENSG00000214046	0.90317573	0.855437804	0.644082355	1.400094674	0.16148497	1	79086	SMIM7	19	16630751	16660442	-1	protein_coding	small integral membrane protein 7 [Source:HGNC Symbol;Acc:HGNC:28419]
ENSG00000261427	0	NA	NA	NA	NA	NA	NA	AC099518.3	16	19114002	19173578	1	protein_coding
ENSG00000220447	0	NA	NA	NA	NA	NA	NA	AL139098.1	6	121381472	121381860	1	processed_pseudogene
ENSG00000287941	0	NA	NA	NA	NA	NA	NA	NA	NA	NA	NA	NA	NA	NA
ENSG00000260235	0	NA	NA	NA	NA	NA	NA	AC105020.3	15	75624793	75625690	1	antisense_RNA
ENSG00000242593	0	NA	NA	NA	NA	NA	NA	AC006148.1	7	124032205	124395118	1	antisense_RNA
ENSG00000172053	11.71053499	-0.411252793	0.337037064	-1.216304381	0.223868993	1	5859	QARS	3	49095932	49105135	-1	protein_coding	glutaminyl-tRNA synthetase [Source:HGNC Symbol;Acc:HGNC:9751]
ENSG00000225530	0	NA	NA	NA	NA	NA	NA	SP3P	13	89361160	89363224	-1	processed_pseudogene	Sp3 transcription factor pseudogene [Source:HGNC Symbol;Acc:HGNC:35430]
ENSG00000253510	0	NA	NA	NA	NA	NA	NA	AC004944.1	8	5506068	5509126	-1	lincRNA
ENSG00000234950	0	NA	NA	NA	NA	NA	NA	RBMY2OP	Y	9951553	9959423	1	unprocessed_pseudogene	RNA binding motif protein, Y-linked, family 2, member O pseudogene [Source:HGNC Symbol;Acc:HGNC:23894]
ENSG00000178458	0.236128309	0.393463924	0.541797587	0.723149326	0.469588148	1	NA	H3F3AP6	4	139698144	139698554	-1	processed_pseudogene	H3 histone, family 3A, pseudogene 6 [Source:HGNC Symbol;Acc:HGNC:42982]
ENSG00000214978	0	NA	NA	NA	NA	NA	644070	GSG1L2	17	9802386	9822071	-1	protein_coding	GSG1 like 2 [Source:HGNC Symbol;Acc:HGNC:51826]
ENSG00000220240	0	NA	NA	NA	NA	NA	NA	AL157777.2	6	86897547	86897683	1	unprocessed_pseudogene
ENSG00000108759	0	NA	NA	NA	NA	NA	3882	KRT32	17	41459811	41467429	-1	protein_coding	keratin 32 [Source:HGNC Symbol;Acc:HGNC:6449]
ENSG00000070371	0.353003223	0.584444465	0.606129053	0.925559762	0.354674813	1	8218	CLTCL1	22	19179473	19291716	-1	protein_coding	clathrin heavy chain like 1 [Source:HGNC Symbol;Acc:HGNC:2093]
ENSG00000227160	0	NA	NA	NA	NA	NA	NA	THEM7P	11	32112049	32343409	-1	transcribed_unitary_pseudogene	thioesterase superfamily member 7, pseudogene [Source:HGNC Symbol;Acc:HGNC:50386]
ENSG00000275208	0	NA	NA	NA	NA	NA	102466726	MIR6745	11	47179611	47179737	-1	miRNA	microRNA 6745 [Source:HGNC Symbol;Acc:HGNC:50106]
ENSG00000181562	0	NA	NA	NA	NA	NA	10876	EDDM3A	14	20745892	20748380	1	protein_coding	epididymal protein 3A [Source:HGNC Symbol;Acc:HGNC:16978]
ENSG00000006047	0.05847632	0.061197577	0.401012465	0.156158279	0.875908262	1	51087	YBX2	17	7288252	7294615	-1	protein_coding	Y-box binding protein 2 [Source:HGNC Symbol;Acc:HGNC:17948]
ENSG00000231386	0	NA	NA	NA	NA	NA	NA	AC007395.1	2	70810798	70811474	-1	processed_pseudogene
ENSG00000232663	0	NA	NA	NA	NA	NA	NA	AL139415.2	1	8909742	8909904	1	processed_pseudogene
ENSG00000268804	0	NA	NA	NA	NA	NA	NA	LINC02132	16	85935281	85936223	-1	lincRNA	long intergenic non-protein coding RNA 2132 [Source:HGNC Symbol;Acc:HGNC:52992]
ENSG00000261174	0	NA	NA	NA	NA	NA	NA	HMGB1P33	15	56323193	56323719	1	processed_pseudogene	high mobility group box 1 pseudogene 33 [Source:HGNC Symbol;Acc:HGNC:39124]
ENSG00000222579	0	NA	NA	NA	NA	NA	NA	Y_RNA	12	104851824	104851918	1	misc_RNA	Y RNA [Source:RFAM;Acc:RF00019]
ENSG00000239213	0.646616024	0.125896574	0.644473179	0.19784616	0.843165429	1	NA	NCK1-AS1	3	136841726	136862054	-1	antisense_RNA	NCK1 antisense RNA 1 (head to head) [Source:HGNC Symbol;Acc:HGNC:49645]
ENSG00000255159	0	NA	NA	NA	NA	NA	NA	AC026894.1	11	8768778	8810231	1	antisense_RNA
ENSG00000038945	0	NA	NA	NA	NA	NA	4481	MSR1	8	16107878	16567490	-1	protein_coding	macrophage scavenger receptor 1 [Source:HGNC Symbol;Acc:HGNC:7376]
ENSG00000158079	0.24755624	0.03375218	0.572547103	0.046055027	0.963266391	1	138639	PTPDC1	9	94030794	94109856	1	protein_coding	protein tyrosine phosphatase domain containing 1 [Source:HGNC Symbol;Acc:HGNC:30184]
ENSG00000254298	0	NA	NA	NA	NA	NA	NA	AC008641.1	5	151158106	151158462	-1	lincRNA
ENSG00000184012	3.380821058	0.927344938	0.518398708	1.775408051	0.075830536	1	7113	TMPRSS2	21	41464551	41531116	-1	protein_coding	transmembrane protease, serine 2 [Source:HGNC Symbol;Acc:HGNC:11876]
ENSG00000271901	0	NA	NA	NA	NA	NA	NA	AL161716.1	13	34545929	34671182	-1	lincRNA
ENSG00000177239	5.695376413	-0.381678057	0.441389913	-0.893322305	0.371684597	1	11253	MAN1B1	9	137086927	137109187	1	protein_coding	mannosidase alpha class 1B member 1 [Source:HGNC Symbol;Acc:HGNC:6823]
ENSG00000236972	0	NA	NA	NA	NA	NA	NA	FABP5P1	13	73100575	73100985	-1	processed_pseudogene	fatty acid binding protein 5 pseudogene 1 [Source:HGNC Symbol;Acc:HGNC:31059]
ENSG00000224190	0	NA	NA	NA	NA	NA	NA	AL355537.1	10	128912879	128916271	1	lincRNA
ENSG00000253334	0	NA	NA	NA	NA	NA	NA	AC132219.1	8	81791823	81815714	1	antisense_RNA
ENSG00000288057	0	NA	NA	NA	NA	NA	NA	NA	NA	NA	NA	NA	NA	NA
ENSG00000276064	0	NA	NA	NA	NA	NA	NA	AL365222.1	6	77343557	77343654	1	processed_pseudogene
ENSG00000077063	0.349486417	-0.112077978	0.604375748	-0.205923268	0.83685085	1	83992	CTTNBP2	7	117710651	117874139	-1	protein_coding	cortactin binding protein 2 [Source:HGNC Symbol;Acc:HGNC:15679]
ENSG00000227736	0	NA	NA	NA	NA	NA	NA	MTCO3P16	2	201552859	201553612	1	unprocessed_pseudogene	mitochondrially encoded cytochrome c oxidase III pseudogene 16 [Source:HGNC Symbol;Acc:HGNC:52046]
ENSG00000183813	0	NA	NA	NA	NA	NA	1233	CCR4	3	32951574	32956349	1	protein_coding	C-C motif chemokine receptor 4 [Source:HGNC Symbol;Acc:HGNC:1605]
ENSG00000134443	0	NA	NA	NA	NA	NA	2922	GRP	18	59220168	59230774	1	protein_coding	gastrin releasing peptide [Source:HGNC Symbol;Acc:HGNC:4605]
ENSG00000108691	0.059182088	0.061197577	0.401012465	0.156158279	0.875908262	1	6347	CCL2	17	34255218	34257203	1	protein_coding	C-C motif chemokine ligand 2 [Source:HGNC Symbol;Acc:HGNC:10618]
ENSG00000170619	2.297249526	0.101340752	0.576572392	0.152722621	0.878617021	1	28991	COMMD5	8	144841042	144853736	-1	protein_coding	COMM domain containing 5 [Source:HGNC Symbol;Acc:HGNC:17902]
ENSG00000223259	0	NA	NA	NA	NA	NA	NA	RNA5SP508	X	76655009	76655127	-1	rRNA	RNA, 5S ribosomal pseudogene 508 [Source:HGNC Symbol;Acc:HGNC:43408]
ENSG00000249620	0	NA	NA	NA	NA	NA	NA	AC106774.2	5	17511833	17512238	-1	processed_pseudogene
ENSG00000273473	0.058024211	0	0.401012465	0	1	1	NA	BX649601.1	9	134168769	134169340	1	lincRNA
ENSG00000237904	0	NA	NA	NA	NA	NA	NA	BX284632.2	9	65798726	65799124	1	processed_pseudogene
ENSG00000279172	0	NA	NA	NA	NA	NA	NA	AC020904.3	19	18009440	18009881	-1	TEC
ENSG00000226148	0	NA	NA	NA	NA	NA	NA	SLC25A39P1	1	202796030	202797094	1	processed_pseudogene	solute carrier family 25 member 39 pseudogene 1 [Source:HGNC Symbol;Acc:HGNC:43859]
ENSG00000250584	0	NA	NA	NA	NA	NA	100506791	LINC01511	5	1363582	1380067	-1	lincRNA	long intergenic non-protein coding RNA 1511 [Source:HGNC Symbol;Acc:HGNC:51200]
ENSG00000151632	52.23150847	0.610719728	0.286594146	2.16167093	0.03064355	1	1646	AKR1C2	10	4987400	5018031	-1	protein_coding	aldo-keto reductase family 1 member C2 [Source:HGNC Symbol;Acc:HGNC:385]
ENSG00000260368	0.060117346	-0.053151487	0.401012465	-0.129291334	0.897127129	1	NA	AC027373.1	8	100913247	100914388	-1	sense_overlapping
ENSG00000131368	1.850559572	-0.608587035	0.608185391	-1.040557668	0.298080887	1	64432	MRPS25	3	15042460	15065335	-1	protein_coding	mitochondrial ribosomal protein S25 [Source:HGNC Symbol;Acc:HGNC:14511]
ENSG00000126259	0.176858012	0.344006027	0.519021431	0.669255742	0.503332354	1	84063	KIRREL2	19	35855861	35867109	1	protein_coding	kirre like nephrin family adhesion molecule 2 [Source:HGNC Symbol;Acc:HGNC:18816]
ENSG00000013573	1.536296691	0.652341179	0.612441484	1.062351443	0.288076169	1	1663	DDX11	12	31073845	31104791	1	protein_coding	DEAD/H-box helicase 11 [Source:HGNC Symbol;Acc:HGNC:2736]
ENSG00000276904	0	NA	NA	NA	NA	NA	NA	DUX4L14	10	133756559	133757825	1	unprocessed_pseudogene	double homeobox 4 like 14 [Source:HGNC Symbol;Acc:HGNC:38673]
ENSG00000201376	0	NA	NA	NA	NA	NA	NA	SNORA70	14	51244090	51244224	1	snoRNA	Small nucleolar RNA SNORA70 [Source:RFAM;Acc:RF00156]
ENSG00000158578	0.068236561	-0.053151487	0.401012465	-0.129291334	0.897127129	1	212	ALAS2	X	55009055	55031064	-1	protein_coding	5'-aminolevulinate synthase 2 [Source:HGNC Symbol;Acc:HGNC:397]
ENSG00000202431	0	NA	NA	NA	NA	NA	NA	RNU6-438P	7	34297496	34297598	-1	snRNA	RNA, U6 small nuclear 438, pseudogene [Source:HGNC Symbol;Acc:HGNC:47401]
ENSG00000219222	0	NA	NA	NA	NA	NA	NA	RPL12P47	6	43310231	43310357	1	processed_pseudogene	ribosomal protein L12 pseudogene 47 [Source:HGNC Symbol;Acc:HGNC:51939]
ENSG00000286917	0	NA	NA	NA	NA	NA	NA	NA	NA	NA	NA	NA	NA	NA
ENSG00000285122	0	NA	NA	NA	NA	NA	NA	NA	NA	NA	NA	NA	NA	NA
ENSG00000124226	6.778044165	-0.145508539	0.377494707	-0.381303628	0.702977962	1	55905	RNF114	20	49936336	49953892	1	protein_coding	ring finger protein 114 [Source:HGNC Symbol;Acc:HGNC:13094]
ENSG00000159527	0	NA	NA	NA	NA	NA	114771	PGLYRP3	1	153297862	153310718	-1	protein_coding	peptidoglycan recognition protein 3 [Source:HGNC Symbol;Acc:HGNC:30014]
ENSG00000257766	0	NA	NA	NA	NA	NA	NA	AC025265.3	12	103668575	103669406	-1	antisense_RNA
ENSG00000281938	0	NA	NA	NA	NA	NA	NA	AC026398.1	5	131807143	131994278	-1	protein_coding
ENSG00000251421	0	NA	NA	NA	NA	NA	NA	AC016556.1	5	124395603	124400655	1	lincRNA
ENSG00000260612	0	NA	NA	NA	NA	NA	NA	AC009097.3	16	71726975	71727992	1	lincRNA
ENSG00000259224	0	NA	NA	NA	NA	NA	643664	SLC35G6	17	7481332	7483496	1	protein_coding	solute carrier family 35 member G6 [Source:HGNC Symbol;Acc:HGNC:31351]
ENSG00000254816	0	NA	NA	NA	NA	NA	NA	AC090857.1	11	21169748	21170137	1	processed_pseudogene
ENSG00000175928	1.70098307	-1.043563073	0.58055226	-1.625797637	0.103992711	1	57633	LRRN1	3	3799437	3847703	1	protein_coding	leucine rich repeat neuronal 1 [Source:HGNC Symbol;Acc:HGNC:20980]
ENSG00000184677	2.146852177	0.284636731	0.53933308	0.534900358	0.592718761	1	9923	ZBTB40	1	22451851	22531157	1	protein_coding	zinc finger and BTB domain containing 40 [Source:HGNC Symbol;Acc:HGNC:29045]
ENSG00000237754	0	NA	NA	NA	NA	NA	NA	AC093655.2	7	68241637	68242267	1	processed_pseudogene
ENSG00000254543	0	NA	NA	NA	NA	NA	NA	AC130365.1	8	7891003	7892555	-1	processed_pseudogene
ENSG00000261611	0	NA	NA	NA	NA	NA	NA	AC010547.5	16	71447600	71489311	-1	protein_coding
ENSG00000197067	0	NA	NA	NA	NA	NA	NA	OR2T32P	1	248083522	248087522	-1	transcribed_unprocessed_pseudogene	olfactory receptor family 2 subfamily T member 32 pseudogene [Source:HGNC Symbol;Acc:HGNC:31254]
ENSG00000287117	0	NA	NA	NA	NA	NA	NA	NA	NA	NA	NA	NA	NA	NA
ENSG00000258128	0	NA	NA	NA	NA	NA	NA	AC079598.2	12	87782163	87784568	-1	transcribed_processed_pseudogene
ENSG00000204954	1.318490617	0.28215666	0.621550545	0.453249817	0.650368864	1	728568	C12orf73	12	103950202	103965708	-1	protein_coding	chromosome 12 open reading frame 73 [Source:HGNC Symbol;Acc:HGNC:34450]
ENSG00000253154	0	NA	NA	NA	NA	NA	NA	AC100801.1	8	85839705	85951083	1	lincRNA
ENSG00000237110	0	NA	NA	NA	NA	NA	134860	TAAR9	6	132538290	132539336	1	protein_coding	trace amine associated receptor 9 (gene/pseudogene) [Source:HGNC Symbol;Acc:HGNC:20977]
ENSG00000255533	0	NA	NA	NA	NA	NA	NA	AC136475.6	11	303856	304144	-1	processed_pseudogene
ENSG00000260120	0	NA	NA	NA	NA	NA	NA	AC104066.2	4	52680609	52692649	1	lincRNA
ENSG00000253988	0	NA	NA	NA	NA	NA	NA	AC079015.1	8	138063268	138073240	1	lincRNA
ENSG00000229946	0	NA	NA	NA	NA	NA	NA	B3GNT2P1	X	99886740	99887691	-1	processed_pseudogene	UDP-GlcNAc:betaGal beta-1,3-N-acetylglucosaminyltransferase 2 pseudogene 1 [Source:HGNC Symbol;Acc:HGNC:51316]
ENSG00000134107	30.45494064	-0.343296141	0.207138971	-1.642097753	0.100569747	1	8553	BHLHE40	3	4979116	4985323	1	protein_coding	basic helix-loop-helix family member e40 [Source:HGNC Symbol;Acc:HGNC:1046]
ENSG00000261158	0	NA	NA	NA	NA	NA	NA	AC109597.2	16	12759282	12761162	1	antisense_RNA
ENSG00000218107	0	NA	NA	NA	NA	NA	NA	AL136131.1	6	43705949	43706751	-1	processed_pseudogene
ENSG00000275995	0	NA	NA	NA	NA	NA	NA	AC109809.1	15	81403026	81403570	1	lincRNA
ENSG00000222985	0	NA	NA	NA	NA	NA	NA	RNU2-14P	14	65124352	65124542	-1	snRNA	RNA, U2 small nuclear 14, pseudogene [Source:HGNC Symbol;Acc:HGNC:48507]
ENSG00000229665	0	NA	NA	NA	NA	NA	729240	PRR20C	13	57140918	57157082	1	protein_coding	proline rich 20C [Source:HGNC Symbol;Acc:HGNC:37221]
ENSG00000229665	0	NA	NA	NA	NA	NA	105370298	PRR20C	13	57140918	57157082	1	protein_coding	proline rich 20C [Source:HGNC Symbol;Acc:HGNC:37221]
ENSG00000175544	0.891821988	0.473109769	0.639508494	0.737724726	0.460681743	1	57010	CABP4	11	67452406	67460313	1	protein_coding	calcium binding protein 4 [Source:HGNC Symbol;Acc:HGNC:1386]
ENSG00000272537	0	NA	NA	NA	NA	NA	NA	AC005014.3	7	16471184	16471373	1	lincRNA
ENSG00000285792	0	NA	NA	NA	NA	NA	NA	NA	NA	NA	NA	NA	NA	NA
ENSG00000170540	24.37333212	-0.07454134	0.300022232	-0.243605017	0.807536742	1	23204	ARL6IP1	16	18791667	18801678	-1	protein_coding	ADP ribosylation factor like GTPase 6 interacting protein 1 [Source:HGNC Symbol;Acc:HGNC:697]
ENSG00000232685	0	NA	NA	NA	NA	NA	348021	LINC00442	13	19008259	19012559	1	antisense_RNA	long intergenic non-protein coding RNA 442 [Source:HGNC Symbol;Acc:HGNC:42779]
ENSG00000264869	0	NA	NA	NA	NA	NA	NA	AC068112.1	18	68102116	68114377	1	lincRNA
ENSG00000258932	0	NA	NA	NA	NA	NA	NA	AL390334.1	14	27258717	27845286	-1	transcribed_processed_pseudogene
ENSG00000146918	1.317353567	-1.160819723	0.634611146	-2.046808491	0.040676892	1	54892	NCAPG2	7	158631311	158704829	-1	protein_coding	non-SMC condensin II complex subunit G2 [Source:HGNC Symbol;Acc:HGNC:21904]
ENSG00000239040	0	NA	NA	NA	NA	NA	NA	Y_RNA	4	55412636	55412738	1	misc_RNA	Y RNA [Source:RFAM;Acc:RF00019]
ENSG00000276454	0	NA	NA	NA	NA	NA	NA	AC008083.4	12	47265665	47266108	1	lincRNA
ENSG00000264056	0	NA	NA	NA	NA	NA	100847075	MIR5685	6	53276993	53277071	1	miRNA	microRNA 5685 [Source:HGNC Symbol;Acc:HGNC:43543]
ENSG00000265480	0	NA	NA	NA	NA	NA	284085	KRT18P55	17	28275986	28317783	-1	transcribed_unprocessed_pseudogene	keratin 18 pseudogene 55 [Source:HGNC Symbol;Acc:HGNC:26874]
ENSG00000267052	0	NA	NA	NA	NA	NA	NA	AC005050.1	7	106570947	106598908	-1	lincRNA
ENSG00000205740	0	NA	NA	NA	NA	NA	107984285	AL359878.1	10	971146	988341	-1	processed_transcript
ENSG00000284710	0	NA	NA	NA	NA	NA	NA	Z98257.2	1	20272018	20275005	1	lincRNA
ENSG00000266273	0	NA	NA	NA	NA	NA	NA	AC044873.1	18	78795612	78796672	-1	lincRNA
ENSG00000283071	0.061980485	0.061197577	0.401012465	0.156158279	0.875908262	1	107984640	AL161669.4	14	103084210	103090027	1	protein_coding	Homo sapiens translation initiation factor IF-2-like (LOC107984640), mRNA. [Source:RefSeq mRNA;Acc:NM_001330236]
ENSG00000177688	0	NA	NA	NA	NA	NA	387082	SUMO4	6	149400227	149401292	1	protein_coding	small ubiquitin-like modifier 4 [Source:HGNC Symbol;Acc:HGNC:21181]
ENSG00000173918	1.616267043	1.042218544	0.592031625	1.718419589	0.08572011	1	114897	C1QTNF1	17	79022814	79049788	1	protein_coding	C1q and TNF related 1 [Source:HGNC Symbol;Acc:HGNC:14324]
ENSG00000248647	0	NA	NA	NA	NA	NA	NA	AC012613.1	5	149163955	149276776	-1	antisense_RNA
ENSG00000288105	0	NA	NA	NA	NA	NA	NA	NA	NA	NA	NA	NA	NA	NA
ENSG00000235158	0	NA	NA	NA	NA	NA	NA	AC087430.1	3	1008135	1012934	1	lincRNA
ENSG00000239722	0	NA	NA	NA	NA	NA	NA	IMP3P2	7	128693450	128693924	1	processed_pseudogene	IMP3 pseudogene 2 [Source:HGNC Symbol;Acc:HGNC:49386]
ENSG00000248912	0	NA	NA	NA	NA	NA	NA	AC096736.1	4	156686664	156692636	1	lincRNA
ENSG00000233652	0	NA	NA	NA	NA	NA	NA	CICP1	Y	25388992	25391811	1	processed_pseudogene	capicua transcriptional repressor pseudogene 1 [Source:HGNC Symbol;Acc:HGNC:23936]
ENSG00000252423	0	NA	NA	NA	NA	NA	NA	RNU6-229P	7	69401202	69401303	-1	snRNA	RNA, U6 small nuclear 229, pseudogene [Source:HGNC Symbol;Acc:HGNC:47192]
ENSG00000044524	1.013708836	-0.355202398	0.63994969	-0.606778771	0.543997739	1	2042	EPHA3	3	89107524	89482134	1	protein_coding	EPH receptor A3 [Source:HGNC Symbol;Acc:HGNC:3387]
ENSG00000270911	0	NA	NA	NA	NA	NA	NA	AC114878.2	1	97855575	97856825	1	processed_pseudogene
ENSG00000261340	0	NA	NA	NA	NA	NA	106456574	LINC01616	11	29980113	29982392	-1	lincRNA	long intergenic non-protein coding RNA 1616 [Source:HGNC Symbol;Acc:HGNC:51900]
ENSG00000224683	0	NA	NA	NA	NA	NA	NA	RPL36AP29	7	16208945	16209265	1	processed_pseudogene	ribosomal protein L36a pseudogene 29 [Source:HGNC Symbol;Acc:HGNC:36897]
ENSG00000258618	0	NA	NA	NA	NA	NA	NA	RPL21P9	14	67714545	67715204	1	processed_pseudogene	ribosomal protein L21 pseudogene 9 [Source:HGNC Symbol;Acc:HGNC:19780]
ENSG00000226998	0	NA	NA	NA	NA	NA	NA	MTATP6P30	9	31505280	31505943	1	unprocessed_pseudogene	mitochondrially encoded ATP synthase 6 pseudogene 30 [Source:HGNC Symbol;Acc:HGNC:52185]
ENSG00000230208	0	NA	NA	NA	NA	NA	NA	IFNNP1	9	21058771	21059323	-1	processed_pseudogene	interferon nu 1, pseudogene [Source:HGNC Symbol;Acc:HGNC:32009]
ENSG00000233425	0	NA	NA	NA	NA	NA	NA	KRT18P67	9	122837557	122838820	1	processed_pseudogene	keratin 18 pseudogene 67 [Source:HGNC Symbol;Acc:HGNC:48894]
ENSG00000218426	0.176708778	0	0.482316483	0	1	1	NA	AL590867.2	6	153282287	153282733	-1	processed_pseudogene
ENSG00000066279	0.838191344	-0.313606657	0.638076202	-0.564625505	0.572328514	1	259266	ASPM	1	197084128	197146694	-1	protein_coding	abnormal spindle microtubule assembly [Source:HGNC Symbol;Acc:HGNC:19048]
ENSG00000197142	7.959020535	0.675165493	0.357600857	1.88629519	0.059255187	1	51703	ACSL5	10	112374018	112428380	1	protein_coding	acyl-CoA synthetase long chain family member 5 [Source:HGNC Symbol;Acc:HGNC:16526]
ENSG00000285880	0	NA	NA	NA	NA	NA	NA	NA	NA	NA	NA	NA	NA	NA
ENSG00000189077	1.779702383	0.389448821	0.57632551	0.67543834	0.499397314	1	83862	TMEM120A	7	75986837	75994659	-1	protein_coding	transmembrane protein 120A [Source:HGNC Symbol;Acc:HGNC:21697]
ENSG00000273650	0	NA	NA	NA	NA	NA	NA	AC100793.4	17	42751289	42751717	-1	lincRNA
ENSG00000283050	0.243381967	0.316404889	0.57131817	0.541304941	0.588297415	1	101926918	GTF2IP12	4	119407967	119454638	-1	transcribed_unprocessed_pseudogene	general transcription factor IIi pseudogene 12 [Source:HGNC Symbol;Acc:HGNC:51723]
ENSG00000239306	4.828552769	0.119567544	0.421604211	0.294227254	0.768584256	1	10432	RBM14	11	66616582	66627347	1	protein_coding	RNA binding motif protein 14 [Source:HGNC Symbol;Acc:HGNC:14219]
ENSG00000203279	0	NA	NA	NA	NA	NA	NA	AL590705.1	9	97200475	97238700	-1	lincRNA
ENSG00000224414	0	NA	NA	NA	NA	NA	NA	AC010886.1	2	217693895	217696763	1	processed_pseudogene
ENSG00000117697	1.472020928	0.014219552	0.631373989	-0.035744239	0.971486295	1	25936	NSL1	1	212726153	212791782	-1	protein_coding	NSL1, MIS12 kinetochore complex component [Source:HGNC Symbol;Acc:HGNC:24548]
ENSG00000255033	0	NA	NA	NA	NA	NA	NA	SERPINA15P	8	111380603	111380868	1	processed_pseudogene	serpin family A member 15, pseudogene [Source:HGNC Symbol;Acc:HGNC:44397]
ENSG00000256551	0	NA	NA	NA	NA	NA	NA	LINC02369	12	128086985	128118132	-1	lincRNA	long intergenic non-protein coding RNA 2369 [Source:HGNC Symbol;Acc:HGNC:53292]
ENSG00000072163	0	NA	NA	NA	NA	NA	55679	LIMS2	2	127638381	127681786	-1	protein_coding	LIM zinc finger domain containing 2 [Source:HGNC Symbol;Acc:HGNC:16084]
ENSG00000250896	0.056814333	-0.053151487	0.401012465	-0.129291334	0.897127129	1	NA	RNPS1P1	4	11371975	11372892	1	processed_pseudogene	RNA binding protein with serine rich domain 1 pseudogene 1 [Source:HGNC Symbol;Acc:HGNC:39525]
ENSG00000256357	0	NA	NA	NA	NA	NA	NA	AL132708.1	14	94430633	94464730	1	antisense_RNA
ENSG00000163064	0.177188053	0.194384828	0.482409858	0.402140286	0.687580786	1	2019	EN1	2	118842171	118847678	-1	protein_coding	engrailed homeobox 1 [Source:HGNC Symbol;Acc:HGNC:3342]
ENSG00000259943	0.183846225	0	0.522161545	0	1	1	NA	AL050341.2	1	40256427	40257967	-1	antisense_RNA
ENSG00000228323	0.061980485	0.061197577	0.401012465	0.156158279	0.875908262	1	NA	AC008440.1	19	53854581	53869107	-1	antisense_RNA
ENSG00000189221	0.643982683	0.313037959	0.636727249	0.478209777	0.632500904	1	4128	MAOA	X	43654907	43746824	1	protein_coding	monoamine oxidase A [Source:HGNC Symbol;Acc:HGNC:6833]
ENSG00000259134	0	NA	NA	NA	NA	NA	145820	LINC00924	15	95433095	95507847	1	lincRNA	long intergenic non-protein coding RNA 924 [Source:HGNC Symbol;Acc:HGNC:27081]
ENSG00000106560	0.115982837	0.009663418	0.438873958	0.029745732	0.976269839	1	26157	GIMAP2	7	150685697	150693641	1	protein_coding	GTPase, IMAP family member 2 [Source:HGNC Symbol;Acc:HGNC:21789]
ENSG00000160785	2.655194388	0.34907542	0.536419155	0.650591299	0.515310349	1	9673	SLC25A44	1	156193932	156212796	1	protein_coding	solute carrier family 25 member 44 [Source:HGNC Symbol;Acc:HGNC:29036]
ENSG00000213717	0	NA	NA	NA	NA	NA	NA	AC004692.1	7	43274159	43274582	1	processed_pseudogene
ENSG00000285151	0	NA	NA	NA	NA	NA	NA	NA	NA	NA	NA	NA	NA	NA
ENSG00000273851	0	NA	NA	NA	NA	NA	NA	AC027088.4	15	69022230	69024176	1	transcribed_processed_pseudogene
ENSG00000259711	0	NA	NA	NA	NA	NA	NA	AC106738.1	16	54934913	54954665	1	lincRNA
ENSG00000287243	0	NA	NA	NA	NA	NA	NA	NA	NA	NA	NA	NA	NA	NA
ENSG00000228021	0	NA	NA	NA	NA	NA	283038	AL158835.1	10	125683229	125709677	1	processed_transcript
ENSG00000228828	0	NA	NA	NA	NA	NA	NA	TLK2P2	10	37818606	37820982	-1	processed_pseudogene	tousled like kinase 2 pseudogene 2 [Source:HGNC Symbol;Acc:HGNC:22227]
ENSG00000196236	2.555728284	-0.223801248	0.533025093	-0.409259833	0.682348989	1	63929	XPNPEP3	22	40857077	40932815	1	protein_coding	X-prolyl aminopeptidase 3 [Source:HGNC Symbol;Acc:HGNC:28052]
ENSG00000232239	0	NA	NA	NA	NA	NA	NA	RBPJP5	9	39739747	39741193	-1	processed_pseudogene	RBPJ pseudogene 5 [Source:HGNC Symbol;Acc:HGNC:37485]
ENSG00000115616	2.440041758	-0.064854004	0.547929216	-0.096087592	0.923451006	1	6549	SLC9A2	2	102619707	102711318	1	protein_coding	solute carrier family 9 member A2 [Source:HGNC Symbol;Acc:HGNC:11072]
ENSG00000279141	0	NA	NA	NA	NA	NA	401561	LINC01451	9	136612024	136617181	-1	lincRNA	long intergenic non-protein coding RNA 1451 [Source:NCBI gene;Acc:401561]
ENSG00000197591	0	NA	NA	NA	NA	NA	391189	OR11L1	1	247840928	247841896	-1	protein_coding	olfactory receptor family 11 subfamily L member 1 [Source:HGNC Symbol;Acc:HGNC:14998]
ENSG00000142405	0	NA	NA	NA	NA	NA	91662	NLRP12	19	53793603	53824394	-1	protein_coding	NLR family pyrin domain containing 12 [Source:HGNC Symbol;Acc:HGNC:22938]
ENSG00000232707	0	NA	NA	NA	NA	NA	NA	AP1B1P2	22	32134028	32134133	1	unprocessed_pseudogene	adaptor related protein complex 1 beta 1 subunit pseudogene 2 [Source:HGNC Symbol;Acc:HGNC:298]
ENSG00000219280	0	NA	NA	NA	NA	NA	NA	VN1R8P	21	13476371	13477263	1	processed_pseudogene	vomeronasal 1 receptor 8 pseudogene [Source:HGNC Symbol;Acc:HGNC:8497]
ENSG00000229456	0	NA	NA	NA	NA	NA	NA	RLIMP1	13	40618738	40621348	1	processed_pseudogene	ring finger protein, LIM domain interacting pseudogene 1 [Source:HGNC Symbol;Acc:HGNC:39682]
ENSG00000273360	0	NA	NA	NA	NA	NA	NA	AC022017.1	10	66079243	66118326	1	antisense_RNA
ENSG00000265322	0	NA	NA	NA	NA	NA	100422949	MIR3118-2	15	20832795	20832869	1	miRNA	microRNA 3118-2 [Source:HGNC Symbol;Acc:HGNC:38324]
ENSG00000104723	0	NA	NA	NA	NA	NA	7991	TUSC3	8	15417215	15766649	1	protein_coding	tumor suppressor candidate 3 [Source:HGNC Symbol;Acc:HGNC:30242]
ENSG00000256723	0	NA	NA	NA	NA	NA	NA	AP003717.3	11	73994972	73996151	-1	processed_pseudogene
ENSG00000277746	0	NA	NA	NA	NA	NA	NA	AC108706.1	3	86816740	86817036	1	processed_pseudogene
ENSG00000111667	4.36922603	-0.417612766	0.507661006	-0.8602812	0.389634054	1	8078	USP5	12	6852128	6866632	1	protein_coding	ubiquitin specific peptidase 5 [Source:HGNC Symbol;Acc:HGNC:12628]
ENSG00000284517	0	NA	NA	NA	NA	NA	102466754	MIR6873	6	33287227	33287289	-1	miRNA	microRNA 6873 [Source:HGNC Symbol;Acc:HGNC:50231]
ENSG00000266921	0	NA	NA	NA	NA	NA	101928063	AC006213.1	19	43996896	44002836	-1	antisense_RNA
ENSG00000163362	11.38300006	0.7407171	0.352526268	2.101293628	0.035615199	1	55765	INAVA	1	200891048	200915735	1	protein_coding	innate immunity activator [Source:HGNC Symbol;Acc:HGNC:25599]
ENSG00000137656	0.653678748	-0.605554555	0.642902263	-0.935085637	0.349744168	1	84811	BUD13	11	116748170	116772988	-1	protein_coding	BUD13 homolog [Source:HGNC Symbol;Acc:HGNC:28199]
ENSG00000200706	0	NA	NA	NA	NA	NA	NA	SNORD45	6	38207274	38207345	1	snoRNA	Small nucleolar RNA SNORD45 [Source:RFAM;Acc:RF00279]
ENSG00000105339	1.80191438	0.630323845	0.605199099	1.037181225	0.299651407	1	22898	DENND3	8	141117278	141195808	1	protein_coding	DENN domain containing 3 [Source:HGNC Symbol;Acc:HGNC:29134]
ENSG00000264452	0	NA	NA	NA	NA	NA	NA	snoZ6	21	44439035	44439110	1	snoRNA	Z6 small nucleolar RNA [Source:RFAM;Acc:RF00285]
ENSG00000240265	0	NA	NA	NA	NA	NA	NA	AC099328.1	3	69535664	69536693	-1	processed_pseudogene
ENSG00000259499	0	NA	NA	NA	NA	NA	NA	AC090519.2	15	44387320	44390451	-1	lincRNA
ENSG00000104848	0	NA	NA	NA	NA	NA	3743	KCNA7	19	49067418	49072941	-1	protein_coding	potassium voltage-gated channel subfamily A member 7 [Source:HGNC Symbol;Acc:HGNC:6226]
ENSG00000244159	0	NA	NA	NA	NA	NA	NA	RPS27AP13	8	53887008	53887244	-1	processed_pseudogene	ribosomal protein S27a pseudogene 13 [Source:HGNC Symbol;Acc:HGNC:36667]
ENSG00000104691	0.293820543	0.194551765	0.58053651	0.327549318	0.743252448	1	7993	UBXN8	8	30732247	30767006	1	protein_coding	UBX domain protein 8 [Source:HGNC Symbol;Acc:HGNC:30307]
ENSG00000253313	2.166997676	0.106920038	0.572930252	0.193196935	0.846804739	1	149466	C1orf210	1	43281883	43285617	-1	protein_coding	chromosome 1 open reading frame 210 [Source:HGNC Symbol;Acc:HGNC:28755]
ENSG00000259349	0	NA	NA	NA	NA	NA	NA	AC011921.1	17	60526293	60550798	1	antisense_RNA
ENSG00000204681	2.14628814	-0.021595838	0.562123593	-0.012113778	0.99033484	1	2550	GABBR1	6	29555629	29633976	-1	protein_coding	gamma-aminobutyric acid type B receptor subunit 1 [Source:HGNC Symbol;Acc:HGNC:4070]
ENSG00000241162	0	NA	NA	NA	NA	NA	NA	RN7SL617P	6	110439996	110440303	-1	misc_RNA	RNA, 7SL, cytoplasmic 617, pseudogene [Source:HGNC Symbol;Acc:HGNC:46633]
ENSG00000271974	0	NA	NA	NA	NA	NA	NA	AC103810.6	17	64905883	64906018	-1	transcribed_processed_pseudogene
ENSG00000131797	0.46658389	0.102190832	0.629712579	0.166184839	0.86801149	1	100132341	CLUHP3	16	31700590	31711986	1	transcribed_unprocessed_pseudogene	clustered mitochondria homolog pseudogene 3 [Source:HGNC Symbol;Acc:HGNC:28447]
ENSG00000224566	0	NA	NA	NA	NA	NA	NA	FAM96AP2	1	228114997	228115473	-1	processed_pseudogene	family with sequence similarity 96 member A pseudogene 2 [Source:HGNC Symbol;Acc:HGNC:43862]
ENSG00000287008	0	NA	NA	NA	NA	NA	NA	NA	NA	NA	NA	NA	NA	NA
ENSG00000260037	0	NA	NA	NA	NA	NA	NA	AC104938.1	15	71818396	71823384	1	antisense_RNA
ENSG00000266835	0.059213189	0.061197577	0.401012465	0.156158279	0.875908262	1	NA	GAPLINC	18	3466250	3478978	1	lincRNA	gastric adenocarcinoma associated, positive CD44 regulator, long intergenic non-coding RNA [Source:HGNC Symbol;Acc:HGNC:51308]
ENSG00000169991	4.733544886	0.43970167	0.492316838	0.904562098	0.365697423	1	126917	IFFO2	1	18904281	18956686	-1	protein_coding	intermediate filament family orphan 2 [Source:HGNC Symbol;Acc:HGNC:27006]
ENSG00000252614	0	NA	NA	NA	NA	NA	NA	RNU6-807P	15	101648206	101648312	-1	snRNA	RNA, U6 small nuclear 807, pseudogene [Source:HGNC Symbol;Acc:HGNC:47770]
ENSG00000207705	0	NA	NA	NA	NA	NA	406917	MIR129-1	7	128207872	128207943	1	miRNA	microRNA 129-1 [Source:HGNC Symbol;Acc:HGNC:31512]
ENSG00000226496	0.068236561	-0.053151487	0.401012465	-0.129291334	0.897127129	1	284835	LINC00323	21	41141493	41148133	-1	antisense_RNA	long intergenic non-protein coding RNA 323 [Source:HGNC Symbol;Acc:HGNC:19720]
ENSG00000265987	0	NA	NA	NA	NA	NA	NA	AC011933.4	17	75344405	75373662	1	antisense_RNA
ENSG00000229402	0	NA	NA	NA	NA	NA	NA	AL162151.1	14	99158416	99159669	1	antisense_RNA
ENSG00000204471	0	NA	NA	NA	NA	NA	NA	TBC1D3P4	17	18393480	18400961	1	unprocessed_pseudogene	TBC1 domain family member 3 pseudogene 4 [Source:HGNC Symbol;Acc:HGNC:32409]
ENSG00000234259	0	NA	NA	NA	NA	NA	NA	AC008550.1	5	119680197	119681080	1	processed_pseudogene
ENSG00000202199	0	NA	NA	NA	NA	NA	NA	RNU1-115P	X	133238657	133238816	-1	snRNA	RNA, U1 small nuclear 115, pseudogene [Source:HGNC Symbol;Acc:HGNC:48457]
ENSG00000118017	0	NA	NA	NA	NA	NA	51146	A4GNT	3	138123718	138132387	-1	protein_coding	alpha-1,4-N-acetylglucosaminyltransferase [Source:HGNC Symbol;Acc:HGNC:17968]
ENSG00000155304	5.273322492	0.151511829	0.420693231	0.363276208	0.716398565	1	6782	HSPA13	21	14371115	14383484	-1	protein_coding	heat shock protein family A (Hsp70) member 13 [Source:HGNC Symbol;Acc:HGNC:11375]
ENSG00000211454	0.126354775	-0.138250911	0.448535727	-0.300649949	0.763681439	1	246181	AKR7L	1	19265982	19274194	-1	polymorphic_pseudogene	aldo-keto reductase family 7 like (gene/pseudogene) [Source:HGNC Symbol;Acc:HGNC:24056]
ENSG00000244039	0	NA	NA	NA	NA	NA	NA	AC008040.3	3	169931998	169933229	1	processed_pseudogene
ENSG00000130475	0.057791281	-0.053151487	0.401012465	-0.129291334	0.897127129	1	23149	FCHO1	19	17747718	17788568	1	protein_coding	FCH domain only 1 [Source:HGNC Symbol;Acc:HGNC:29002]
ENSG00000179454	1.221484409	-0.129888839	0.63779759	-0.155752113	0.876228418	1	54813	KLHL28	14	44924319	45042322	-1	protein_coding	kelch like family member 28 [Source:HGNC Symbol;Acc:HGNC:19741]
ENSG00000221381	0	NA	NA	NA	NA	NA	NA	SNORD88B	19	50799032	50799122	-1	snoRNA	small nucleolar RNA, C/D box 88B [Source:HGNC Symbol;Acc:HGNC:32748]
ENSG00000109390	1.977769414	-0.025434084	0.587186134	-0.065423105	0.947837128	1	4717	NDUFC1	4	139266880	139302551	-1	protein_coding	NADH:ubiquinone oxidoreductase subunit C1 [Source:HGNC Symbol;Acc:HGNC:7705]
ENSG00000234484	0	NA	NA	NA	NA	NA	NA	AL032821.1	6	132752675	132753951	1	antisense_RNA
ENSG00000143450	0.118497071	0.0803684	0.441298598	0.177213927	0.859340357	1	51686	OAZ3	1	151762899	151771334	1	protein_coding	ornithine decarboxylase antizyme 3 [Source:HGNC Symbol;Acc:HGNC:8097]
ENSG00000221878	0	NA	NA	NA	NA	NA	5676	PSG7	19	42924132	42937178	-1	protein_coding	pregnancy specific beta-1-glycoprotein 7 (gene/pseudogene) [Source:HGNC Symbol;Acc:HGNC:9524]
ENSG00000145536	0	NA	NA	NA	NA	NA	170690	ADAMTS16	5	5140330	5320304	1	protein_coding	ADAM metallopeptidase with thrombospondin type 1 motif 16 [Source:HGNC Symbol;Acc:HGNC:17108]
ENSG00000237479	0	NA	NA	NA	NA	NA	105373876	AC007557.4	2	216866332	216867813	-1	antisense_RNA
ENSG00000250088	0	NA	NA	NA	NA	NA	NA	AC233724.8	5	17587290	17587523	-1	processed_pseudogene
ENSG00000287150	0	NA	NA	NA	NA	NA	NA	NA	NA	NA	NA	NA	NA	NA
ENSG00000165023	0.528379044	-0.347825556	0.624520082	-0.44593076	0.655647262	1	54769	DIRAS2	9	90609832	90643105	-1	protein_coding	DIRAS family GTPase 2 [Source:HGNC Symbol;Acc:HGNC:19323]
ENSG00000145349	3.213625778	-0.054814361	0.514788959	-0.114464391	0.908869673	1	817	CAMK2D	4	113451032	113761927	-1	protein_coding	calcium/calmodulin dependent protein kinase II delta [Source:HGNC Symbol;Acc:HGNC:1462]
ENSG00000194297	0	NA	NA	NA	NA	NA	NA	RNU1-75P	1	119331397	119331525	-1	snRNA	RNA, U1 small nuclear 75, pseudogene [Source:HGNC Symbol;Acc:HGNC:48417]
ENSG00000280093	0	NA	NA	NA	NA	NA	NA	AP002791.1	11	91382909	91383289	1	TEC
ENSG00000243417	0	NA	NA	NA	NA	NA	NA	AC023424.2	4	152551277	152552364	-1	processed_pseudogene
ENSG00000264477	0	NA	NA	NA	NA	NA	100847043	MIR5682	3	121049640	121049715	1	miRNA	microRNA 5682 [Source:HGNC Symbol;Acc:HGNC:43477]
ENSG00000232714	0	NA	NA	NA	NA	NA	NA	MTND3P8	1	235541759	235542097	-1	processed_pseudogene	mitochondrially encoded NADH:ubiquinone oxidoreductase core subunit 3 pseudogene 8 [Source:HGNC Symbol;Acc:HGNC:42153]
ENSG00000267337	0	NA	NA	NA	NA	NA	101927921	LINC01478	18	44323436	44531697	-1	lincRNA	long intergenic non-protein coding RNA 1478 [Source:HGNC Symbol;Acc:HGNC:51121]
ENSG00000130962	3.183571816	-0.262937839	0.515131345	-0.523795361	0.60042088	1	5638	PRRG1	X	37349275	37457295	1	protein_coding	proline rich and Gla domain 1 [Source:HGNC Symbol;Acc:HGNC:9469]
ENSG00000255633	0	NA	NA	NA	NA	NA	NA	MTRNR2L9	6	61574328	61574402	1	processed_pseudogene	MT-RNR2-like 9 [Source:HGNC Symbol;Acc:HGNC:37166]
ENSG00000236336	0	NA	NA	NA	NA	NA	NA	AL022725.1	6	4774526	4775408	-1	antisense_RNA
ENSG00000203809	0	NA	NA	NA	NA	NA	100113403	LIN28B-AS1	6	104864464	104941447	-1	lincRNA	LIN28B antisense RNA 1 [Source:HGNC Symbol;Acc:HGNC:21553]
ENSG00000130054	2.55776361	0.409212551	0.515499779	0.800112909	0.423645382	1	27112	FAM155B	X	69505241	69532508	1	protein_coding	family with sequence similarity 155 member B [Source:HGNC Symbol;Acc:HGNC:30701]
ENSG00000216901	0	NA	NA	NA	NA	NA	NA	ZNF603P	6	28176188	28176674	1	unprocessed_pseudogene	zinc finger protein 603, pseudogene [Source:HGNC Symbol;Acc:HGNC:23322]
ENSG00000275981	0	NA	NA	NA	NA	NA	NA	AC018816.2	3	4750333	4750685	1	misc_RNA
ENSG00000249958	0	NA	NA	NA	NA	NA	NA	CCT7P2	5	92889387	92890840	-1	processed_pseudogene	chaperonin containing TCP1 subunit 7 pseudogene 2 [Source:HGNC Symbol;Acc:HGNC:35134]
ENSG00000251136	0.588411108	0.117276837	0.6394533	0.170616434	0.864525375	1	101929709	AF117829.1	8	89609409	89757727	-1	lincRNA
ENSG00000244470	0	NA	NA	NA	NA	NA	NA	AC105918.1	4	104886118	104886955	-1	processed_pseudogene
ENSG00000230224	0	NA	NA	NA	NA	NA	NA	PHBP9	10	100248271	100249095	1	processed_pseudogene	prohibitin pseudogene 9 [Source:HGNC Symbol;Acc:HGNC:39288]
ENSG00000237041	0	NA	NA	NA	NA	NA	NA	AC007679.3	2	206040432	206040845	1	processed_pseudogene
ENSG00000253726	0	NA	NA	NA	NA	NA	101926908	AC013562.1	8	72732045	72751843	1	sense_intronic
ENSG00000123091	9.761551068	-0.220866033	0.356553092	-0.613814257	0.539338075	1	26994	RNF11	1	51236271	51273455	1	protein_coding	ring finger protein 11 [Source:HGNC Symbol;Acc:HGNC:10056]
ENSG00000235097	0	NA	NA	NA	NA	NA	144817	LINC00330	13	44799503	44809630	-1	lincRNA	long intergenic non-protein coding RNA 330 [Source:HGNC Symbol;Acc:HGNC:42047]
ENSG00000232347	0	NA	NA	NA	NA	NA	NA	AL390728.5	1	247210691	247241823	-1	lincRNA
ENSG00000241604	0	NA	NA	NA	NA	NA	NA	RN7SL340P	19	29233090	29233385	-1	misc_RNA	RNA, 7SL, cytoplasmic 340, pseudogene [Source:HGNC Symbol;Acc:HGNC:46356]
ENSG00000264511	0	NA	NA	NA	NA	NA	100500841	MIR3678	17	75406069	75406162	1	miRNA	microRNA 3678 [Source:HGNC Symbol;Acc:HGNC:38891]
ENSG00000196873	0.240493107	0.320583145	0.569971821	0.584845905	0.558651335	1	445571	CBWD3	9	68232003	68300015	1	protein_coding	COBW domain containing 3 [Source:HGNC Symbol;Acc:HGNC:18519]
ENSG00000196873	0.240493107	0.320583145	0.569971821	0.584845905	0.558651335	1	644019	CBWD3	9	68232003	68300015	1	protein_coding	COBW domain containing 3 [Source:HGNC Symbol;Acc:HGNC:18519]
ENSG00000175325	0	NA	NA	NA	NA	NA	5626	PROP1	5	177992235	177996242	-1	protein_coding	PROP paired-like homeobox 1 [Source:HGNC Symbol;Acc:HGNC:9455]
ENSG00000234496	0	NA	NA	NA	NA	NA	NA	MRPS21P1	1	65092392	65092614	-1	processed_pseudogene	mitochondrial ribosomal protein S21 pseudogene 1 [Source:HGNC Symbol;Acc:HGNC:29748]
ENSG00000091527	35.5700107	0.155739117	0.195889886	0.79684442	0.425541394	1	55573	CDV3	3	133573730	133590261	1	protein_coding	CDV3 homolog [Source:HGNC Symbol;Acc:HGNC:26928]
ENSG00000230082	0.116129316	-0.061677633	0.439016707	-0.145687023	0.884168466	1	100874032	PRRT3-AS1	3	9947404	9954787	1	antisense_RNA	PRRT3 antisense RNA 1 [Source:HGNC Symbol;Acc:HGNC:41151]
ENSG00000261203	0	NA	NA	NA	NA	NA	NA	AC106782.3	16	30218220	30221930	1	unprocessed_pseudogene
ENSG00000259774	0	NA	NA	NA	NA	NA	103171574	AC243562.3	15	84422618	84425882	1	lincRNA
ENSG00000251214	0	NA	NA	NA	NA	NA	NA	AC025465.4	5	124459912	124460549	-1	lincRNA
ENSG00000181617	106.3865581	0.229573638	0.274818241	0.829468864	0.406839148	1	260436	FDCSP	4	70226071	70235252	1	protein_coding	follicular dendritic cell secreted protein [Source:HGNC Symbol;Acc:HGNC:19215]
ENSG00000282416	0	NA	NA	NA	NA	NA	NA	AC092299.1	19	197310	198066	-1	processed_pseudogene
ENSG00000263618	0	NA	NA	NA	NA	NA	NA	AP005121.1	18	14903580	14915628	1	lincRNA
ENSG00000285974	0	NA	NA	NA	NA	NA	NA	NA	NA	NA	NA	NA	NA	NA
ENSG00000234584	0.05847632	0.061197577	0.401012465	0.156158279	0.875908262	1	NA	AC019186.1	2	157725708	157736005	-1	lincRNA
ENSG00000237358	0	NA	NA	NA	NA	NA	NA	AC007064.1	22	16876552	16876902	-1	processed_pseudogene
ENSG00000150760	1.199694473	0.160790132	0.628155184	0.248718249	0.803578732	1	1793	DOCK1	10	126905409	127452517	1	protein_coding	dedicator of cytokinesis 1 [Source:HGNC Symbol;Acc:HGNC:2987]
ENSG00000230027	0	NA	NA	NA	NA	NA	NA	AC092813.2	1	76041691	76066228	1	lincRNA
ENSG00000276599	0	NA	NA	NA	NA	NA	NA	RNA5SP411	16	35746523	35746636	1	rRNA	RNA, 5S ribosomal pseudogene 411 [Source:HGNC Symbol;Acc:HGNC:43311]
ENSG00000198805	16.03196896	-0.24744472	0.513828955	-0.459386501	0.64595664	1	4860	PNP	14	20468954	20477094	1	protein_coding	purine nucleoside phosphorylase [Source:HGNC Symbol;Acc:HGNC:7892]
ENSG00000235414	0	NA	NA	NA	NA	NA	NA	RPSAP24	2	174043008	174043880	1	processed_pseudogene	ribosomal protein SA pseudogene 24 [Source:HGNC Symbol;Acc:HGNC:36362]
ENSG00000231052	0	NA	NA	NA	NA	NA	NA	AL353614.1	9	2541097	2541635	1	lincRNA
ENSG00000233006	0	NA	NA	NA	NA	NA	553103	MIR3936HG	5	132311285	132369916	-1	processed_transcript	MIR3936 host gene [Source:HGNC Symbol;Acc:HGNC:40538]
ENSG00000264304	0	NA	NA	NA	NA	NA	NA	AC024267.3	17	28892469	28893342	1	antisense_RNA
ENSG00000244196	0	NA	NA	NA	NA	NA	NA	PPIAP15	3	109471329	109471812	-1	processed_pseudogene	peptidylprolyl isomerase A pseudogene 15 [Source:HGNC Symbol;Acc:HGNC:9268]
ENSG00000227342	0	NA	NA	NA	NA	NA	266919	LINC00307	21	30209151	30211783	-1	lincRNA	long intergenic non-protein coding RNA 307 [Source:HGNC Symbol;Acc:HGNC:16727]
ENSG00000227885	0	NA	NA	NA	NA	NA	NA	AL590652.1	6	53740749	53747022	-1	lincRNA
ENSG00000273835	0	NA	NA	NA	NA	NA	100033450	SNORD115-13	15	25193321	25193402	1	snoRNA	small nucleolar RNA, C/D box 115-13 [Source:HGNC Symbol;Acc:HGNC:33032]
ENSG00000284800	0	NA	NA	NA	NA	NA	NA	NA	NA	NA	NA	NA	NA	NA
ENSG00000224970	0	NA	NA	NA	NA	NA	NA	AC245427.2	7	142875836	142892743	1	antisense_RNA
ENSG00000111671	1.319462709	-0.060459968	0.623850806	-0.09070426	0.927727586	1	84727	SPSB2	12	6870935	6889358	-1	protein_coding	splA/ryanodine receptor domain and SOCS box containing 2 [Source:HGNC Symbol;Acc:HGNC:29522]
ENSG00000111671	1.319462709	-0.060459968	0.623850806	-0.09070426	0.927727586	1	105369632	SPSB2	12	6870935	6889358	-1	protein_coding	splA/ryanodine receptor domain and SOCS box containing 2 [Source:HGNC Symbol;Acc:HGNC:29522]
ENSG00000212333	0	NA	NA	NA	NA	NA	NA	RNA5SP213	6	114220681	114220786	-1	rRNA	RNA, 5S ribosomal pseudogene 213 [Source:HGNC Symbol;Acc:HGNC:43113]
ENSG00000279875	0	NA	NA	NA	NA	NA	NA	AC074029.4	12	48189349	48191207	1	TEC
ENSG00000287893	0	NA	NA	NA	NA	NA	NA	NA	NA	NA	NA	NA	NA	NA
ENSG00000185038	0	NA	NA	NA	NA	NA	339766	MROH2A	2	233775679	233833423	1	protein_coding	maestro heat like repeat family member 2A [Source:HGNC Symbol;Acc:HGNC:27936]
ENSG00000205500	0	NA	NA	NA	NA	NA	NA	AC013472.1	2	26984776	27014612	-1	processed_transcript
ENSG00000232617	0	NA	NA	NA	NA	NA	NA	AC017019.1	Y	9665229	9669010	1	unprocessed_pseudogene
ENSG00000207448	0	NA	NA	NA	NA	NA	NA	RNU6-520P	4	70701755	70701858	1	snRNA	RNA, U6 small nuclear 520, pseudogene [Source:HGNC Symbol;Acc:HGNC:47483]
ENSG00000242362	0	NA	NA	NA	NA	NA	728090	CT47A2	X	120977606	120980928	-1	protein_coding	cancer/testis antigen family 47, member A2 [Source:HGNC Symbol;Acc:HGNC:33283]
ENSG00000236073	0	NA	NA	NA	NA	NA	NA	AL627311.1	1	21073639	21073753	-1	processed_pseudogene
ENSG00000258162	0	NA	NA	NA	NA	NA	NA	AC069228.1	12	81378042	81472954	1	antisense_RNA
ENSG00000212266	0	NA	NA	NA	NA	NA	NA	SNORA40	1	117688621	117688742	-1	snoRNA	Small nucleolar RNA SNORA40 [Source:RFAM;Acc:RF00561]
ENSG00000283759	0	NA	NA	NA	NA	NA	693199	MIR614	12	12915829	12915918	1	miRNA	microRNA 614 [Source:HGNC Symbol;Acc:HGNC:32870]
ENSG00000254226	0	NA	NA	NA	NA	NA	101927115	LINC01933	5	151949571	152270448	1	lincRNA	long intergenic non-protein coding RNA 1933 [Source:HGNC Symbol;Acc:HGNC:52756]
ENSG00000157764	2.014402378	-1.366356933	0.581735102	-2.149687131	0.031579971	1	673	BRAF	7	140719327	140924764	-1	protein_coding	B-Raf proto-oncogene, serine/threonine kinase [Source:HGNC Symbol;Acc:HGNC:1097]
ENSG00000274026	0	NA	NA	NA	NA	NA	100131997	FAM27E3	9	67717411	67719178	-1	transcribed_processed_pseudogene	family with sequence similarity 27 member E3 [Source:HGNC Symbol;Acc:HGNC:28655]
ENSG00000093072	0	NA	NA	NA	NA	NA	51816	ADA2	22	17178790	17221989	-1	protein_coding	adenosine deaminase 2 [Source:HGNC Symbol;Acc:HGNC:1839]
ENSG00000219384	0	NA	NA	NA	NA	NA	NA	AL138880.1	6	45158870	45159511	1	processed_pseudogene
ENSG00000249909	0	NA	NA	NA	NA	NA	NA	CYCTP	2	178092503	178104470	-1	unitary_pseudogene	cytochrome c, testis, pseudogene [Source:HGNC Symbol;Acc:HGNC:24424]
ENSG00000282973	0	NA	NA	NA	NA	NA	NA	AC141257.3	16	33345182	33345396	1	processed_pseudogene
ENSG00000115641	9.715358553	-0.216360228	0.379231897	-0.558346744	0.576607632	1	2274	FHL2	2	105357712	105438513	-1	protein_coding	four and a half LIM domains 2 [Source:HGNC Symbol;Acc:HGNC:3703]
ENSG00000226803	0	NA	NA	NA	NA	NA	NA	AL136311.1	6	57114894	57174236	-1	antisense_RNA
ENSG00000280402	0	NA	NA	NA	NA	NA	NA	AC093525.10	16	2578395	2579963	1	TEC
ENSG00000252691	0	NA	NA	NA	NA	NA	NA	SCARNA18	1	26006216	26006299	1	scaRNA	small Cajal body-specific RNA 18 [Source:RFAM;Acc:RF00283]
ENSG00000212264	0	NA	NA	NA	NA	NA	109616981	SNORD65C	7	23396446	23396516	1	snoRNA	small nucleolar RNA, C/D box 65C [Source:HGNC Symbol;Acc:HGNC:52232]
ENSG00000275939	0	NA	NA	NA	NA	NA	NA	uc_338	5	131440031	131440196	-1	misc_RNA	TUC338 [Source:RFAM;Acc:RF02271]
ENSG00000233360	0.058118214	-0.053151487	0.401012465	-0.129291334	0.897127129	1	101927051	Z83844.2	22	37641832	37658377	-1	antisense_RNA
ENSG00000254615	0.777151941	0.565701316	0.643003331	0.83599472	0.403157873	1	NA	AC027031.2	8	106270144	106272899	1	lincRNA
ENSG00000132376	1.024135455	0.144783507	0.634080829	0.230220083	0.817920757	1	51763	INPP5K	17	1494571	1516888	-1	protein_coding	inositol polyphosphate-5-phosphatase K [Source:HGNC Symbol;Acc:HGNC:33882]
ENSG00000282206	0	NA	NA	NA	NA	NA	NA	AC233280.19	3	195635188	195636301	1	unprocessed_pseudogene
ENSG00000251165	0	NA	NA	NA	NA	NA	285441	F11-AS1	4	186286094	186500997	-1	antisense_RNA	F11 antisense RNA 1 [Source:HGNC Symbol;Acc:HGNC:27725]
ENSG00000147168	0.056804123	-0.053151487	0.401012465	-0.129291334	0.897127129	1	3561	IL2RG	X	71107404	71112108	-1	protein_coding	interleukin 2 receptor subunit gamma [Source:HGNC Symbol;Acc:HGNC:6010]
ENSG00000186231	0.116552956	-0.061815375	0.439428508	-0.145873735	0.884021066	1	114792	KLHL32	6	96924620	97140754	1	protein_coding	kelch like family member 32 [Source:HGNC Symbol;Acc:HGNC:21221]
ENSG00000231019	0	NA	NA	NA	NA	NA	105370306	AL354896.1	13	88142867	88236082	1	lincRNA
ENSG00000199564	0	NA	NA	NA	NA	NA	NA	RNA5SP502	X	41292798	41292916	1	rRNA	RNA, 5S ribosomal pseudogene 502 [Source:HGNC Symbol;Acc:HGNC:43402]
ENSG00000273882	0	NA	NA	NA	NA	NA	102465868	MIR8066	4	101240795	101240872	-1	miRNA	microRNA 8066 [Source:HGNC Symbol;Acc:HGNC:50043]
ENSG00000286203	0	NA	NA	NA	NA	NA	NA	NA	NA	NA	NA	NA	NA	NA
ENSG00000230881	0	NA	NA	NA	NA	NA	NA	AL445933.2	1	41535443	41535868	1	antisense_RNA
ENSG00000271563	0	NA	NA	NA	NA	NA	NA	HIRAP1	10	25691537	25692323	1	processed_pseudogene	histone cell cycle regulator pseudogene 1 [Source:HGNC Symbol;Acc:HGNC:44916]
ENSG00000105383	0	NA	NA	NA	NA	NA	945	CD33	19	51225064	51243860	1	protein_coding	CD33 molecule [Source:HGNC Symbol;Acc:HGNC:1659]
ENSG00000206907	0	NA	NA	NA	NA	NA	NA	RNU6-1013P	9	111839828	111839934	1	snRNA	RNA, U6 small nuclear 1013, pseudogene [Source:HGNC Symbol;Acc:HGNC:47976]
ENSG00000227120	0	NA	NA	NA	NA	NA	NA	AC009238.1	2	95436133	95436556	1	processed_pseudogene
ENSG00000236511	0	NA	NA	NA	NA	NA	NA	LINC01231	9	3181589	3198517	1	lincRNA	long intergenic non-protein coding RNA 1231 [Source:HGNC Symbol;Acc:HGNC:49688]
ENSG00000285876	0	NA	NA	NA	NA	NA	NA	NA	NA	NA	NA	NA	NA	NA
ENSG00000285665	0.059182088	0.061197577	0.401012465	0.156158279	0.875908262	1	NA	NA	NA	NA	NA	NA	NA	NA
ENSG00000281379	0	NA	NA	NA	NA	NA	NA	SEPT14P19	19	186373	195696	-1	transcribed_unprocessed_pseudogene	septin 14 pseudogene 19 [Source:HGNC Symbol;Acc:HGNC:51707]
ENSG00000274469	0	NA	NA	NA	NA	NA	NA	LINC01746	20	37571103	37583935	1	lincRNA	long intergenic non-protein coding RNA 1746 [Source:HGNC Symbol;Acc:HGNC:52534]
ENSG00000202237	0	NA	NA	NA	NA	NA	NA	RNU6-53P	13	28703702	28703807	-1	snRNA	RNA, U6 small nuclear 53, pseudogene [Source:HGNC Symbol;Acc:HGNC:42543]
ENSG00000253557	0	NA	NA	NA	NA	NA	NA	AC100849.1	8	19084992	19259469	-1	lincRNA
ENSG00000252167	0	NA	NA	NA	NA	NA	NA	RNA5SP287	9	81885496	81885598	1	rRNA	RNA, 5S ribosomal pseudogene 287 [Source:HGNC Symbol;Acc:HGNC:43187]
ENSG00000226208	0	NA	NA	NA	NA	NA	NA	AL513285.1	1	70715933	70720289	-1	lincRNA
ENSG00000248008	1.782025494	0.42407742	0.5995196	0.705870519	0.480268663	1	100506668	NRAV	12	120490328	120495940	-1	antisense_RNA	negative regulator of antiviral response (non-protein coding) [Source:HGNC Symbol;Acc:HGNC:48588]
ENSG00000281903	0	NA	NA	NA	NA	NA	NA	LINC02246	21	14819699	14918552	-1	lincRNA	long intergenic non-protein coding RNA 2246 [Source:HGNC Symbol;Acc:HGNC:53135]
ENSG00000214914	0	NA	NA	NA	NA	NA	NA	RPL23AP3	21	36016079	36016546	-1	processed_pseudogene	ribosomal protein L23a pseudogene 3 [Source:HGNC Symbol;Acc:HGNC:10320]
ENSG00000268278	0	NA	NA	NA	NA	NA	NA	AC123912.3	19	21637974	21656300	1	unprocessed_pseudogene
ENSG00000282759	0	NA	NA	NA	NA	NA	NA	AC026950.2	8	891251	893112	-1	lincRNA
ENSG00000109220	0.716792207	-0.523928506	0.644345938	-0.744256971	0.456721028	1	26511	CHIC2	4	54009789	54064690	-1	protein_coding	cysteine rich hydrophobic domain 2 [Source:HGNC Symbol;Acc:HGNC:1935]
ENSG00000231105	0	NA	NA	NA	NA	NA	100506801	AL031728.1	1	21293290	21299774	1	antisense_RNA
ENSG00000269486	0.058024211	0	0.401012465	0	1	1	NA	AC011455.2	19	38935297	38938632	-1	lincRNA
ENSG00000269293	0.177685838	0	0.482796556	0	1	1	100129195	ZSCAN16-AS1	6	28121795	28137293	-1	antisense_RNA	ZSCAN16 antisense RNA 1 [Source:HGNC Symbol;Acc:HGNC:48982]
ENSG00000239207	0	NA	NA	NA	NA	NA	NA	GAPDHP39	3	138777832	138778810	1	processed_pseudogene	glyceraldehyde 3 phosphate dehydrogenase pseudogene 39 [Source:HGNC Symbol;Acc:HGNC:37796]
ENSG00000147588	0	NA	NA	NA	NA	NA	5375	PMP2	8	81440326	81447523	-1	protein_coding	peripheral myelin protein 2 [Source:HGNC Symbol;Acc:HGNC:9117]
ENSG00000227923	0	NA	NA	NA	NA	NA	NA	AC006455.3	7	63354033	63354365	1	processed_pseudogene
ENSG00000269391	0	NA	NA	NA	NA	NA	NA	AC010139.1	3	16530771	16531802	1	lincRNA
ENSG00000170264	0.241387812	-0.110337319	0.56999254	-0.223296156	0.823305019	1	84140	FAM161A	2	61824854	61854143	-1	protein_coding	family with sequence similarity 161 member A [Source:HGNC Symbol;Acc:HGNC:25808]
ENSG00000165102	3.667570799	-0.341459552	0.513587757	-0.681142096	0.495781583	1	138050	HGSNAT	8	43140455	43202855	1	protein_coding	heparan-alpha-glucosaminide N-acetyltransferase [Source:HGNC Symbol;Acc:HGNC:26527]
ENSG00000287287	0	NA	NA	NA	NA	NA	NA	NA	NA	NA	NA	NA	NA	NA
ENSG00000183938	0	NA	NA	NA	NA	NA	NA	TRBV21OR9-2	9	33629121	33629586	1	TR_V_gene	T-cell receptor beta variable 21/OR9-2 (pseudogene) [Source:HGNC Symbol;Acc:HGNC:12199]
ENSG00000214549	0	NA	NA	NA	NA	NA	NA	SDHCP2	10	92118664	92119164	1	processed_pseudogene	succinate dehydrogenase complex subunit C pseudogene 2 [Source:HGNC Symbol;Acc:HGNC:45177]
ENSG00000218716	0	NA	NA	NA	NA	NA	NA	RPL12P23	6	170199769	170200258	1	processed_pseudogene	ribosomal protein L12 pseudogene 23 [Source:HGNC Symbol;Acc:HGNC:36408]
ENSG00000093009	1.269849215	-0.367092268	0.642727915	-0.676179366	0.498926772	1	8318	CDC45	22	19479459	19520612	1	protein_coding	cell division cycle 45 [Source:HGNC Symbol;Acc:HGNC:1739]
ENSG00000147234	0.058761675	0	0.401012465	0	1	1	84443	FRMPD3	X	107522450	107605251	1	protein_coding	FERM and PDZ domain containing 3 [Source:HGNC Symbol;Acc:HGNC:29382]
ENSG00000207932	0	NA	NA	NA	NA	NA	407039	MIR33A	22	41900944	41901012	1	miRNA	microRNA 33a [Source:HGNC Symbol;Acc:HGNC:31634]
ENSG00000186792	0.422428361	-0.091102667	0.610398153	-0.110659733	0.911886179	1	8372	HYAL3	3	50292831	50299468	-1	protein_coding	hyaluronoglucosaminidase 3 [Source:HGNC Symbol;Acc:HGNC:5322]
ENSG00000226769	0	NA	NA	NA	NA	NA	NA	GAPDHP54	20	46997596	46998488	1	processed_pseudogene	glyceraldehyde 3 phosphate dehydrogenase pseudogene 54 [Source:HGNC Symbol;Acc:HGNC:38560]
ENSG00000234399	0	NA	NA	NA	NA	NA	NA	RBMY2XP	Y	24396604	24403526	-1	unprocessed_pseudogene	RNA binding motif protein, Y-linked, family 2, member X pseudogene [Source:HGNC Symbol;Acc:HGNC:23901]
ENSG00000141279	17.68564316	-0.066296029	0.271265738	-0.231213171	0.817149199	1	9520	NPEPPS	17	47522942	47623276	1	protein_coding	aminopeptidase puromycin sensitive [Source:HGNC Symbol;Acc:HGNC:7900]
ENSG00000207033	0	NA	NA	NA	NA	NA	NA	RNU6-154P	X	116400848	116400953	-1	snRNA	RNA, U6 small nuclear 154, pseudogene [Source:HGNC Symbol;Acc:HGNC:47117]
ENSG00000228261	0	NA	NA	NA	NA	NA	NA	AL162742.1	10	104323369	104327004	1	lincRNA
ENSG00000199196	0	NA	NA	NA	NA	NA	NA	SNORA25	13	34100711	34100838	-1	snoRNA	Small nucleolar RNA SNORA25 [Source:RFAM;Acc:RF00402]
ENSG00000257114	0	NA	NA	NA	NA	NA	105369739	LINC02450	12	42692216	42717119	1	lincRNA	long intergenic non-protein coding RNA 2450 [Source:HGNC Symbol;Acc:HGNC:53382]
ENSG00000200421	0	NA	NA	NA	NA	NA	NA	Y_RNA	1	37737955	37738054	-1	misc_RNA	Y RNA [Source:RFAM;Acc:RF00019]
ENSG00000166770	0	NA	NA	NA	NA	NA	NA	ZNF667-AS1	19	56477250	56500666	1	lincRNA	ZNF667 antisense RNA 1 (head to head) [Source:HGNC Symbol;Acc:HGNC:44321]
ENSG00000167695	1.256811623	-0.164576207	0.64332904	-0.347262562	0.728394074	1	79850	FAM57A	17	732412	742972	1	protein_coding	family with sequence similarity 57 member A [Source:HGNC Symbol;Acc:HGNC:29646]
ENSG00000125207	0	NA	NA	NA	NA	NA	9271	PIWIL1	12	130337887	130372637	1	protein_coding	piwi like RNA-mediated gene silencing 1 [Source:HGNC Symbol;Acc:HGNC:9007]
ENSG00000280018	0	NA	NA	NA	NA	NA	NA	CU634019.6	21	6986450	6997765	-1	lincRNA
ENSG00000187959	0	NA	NA	NA	NA	NA	642843	CPSF4L	17	73248449	73262352	-1	protein_coding	cleavage and polyadenylation specific factor 4 like [Source:HGNC Symbol;Acc:HGNC:33632]
ENSG00000134256	0.059182088	0.061197577	0.401012465	0.156158279	0.875908262	1	9398	CD101	1	117001750	117036476	1	protein_coding	CD101 molecule [Source:HGNC Symbol;Acc:HGNC:5949]
ENSG00000228193	0	NA	NA	NA	NA	NA	NA	ELOCP14	Y	18787750	18788080	1	processed_pseudogene	elongin C pseudogene 14 [Source:HGNC Symbol;Acc:HGNC:38150]
ENSG00000212618	0	NA	NA	NA	NA	NA	NA	snoMBII-202	17	18943999	18944073	1	snoRNA	Small nucleolar RNA MBII-202 [Source:RFAM;Acc:RF00324]
ENSG00000201502	0	NA	NA	NA	NA	NA	NA	SNORD74	12	93266017	93266096	1	snoRNA	Small nucleolar RNA SNORD74 [Source:RFAM;Acc:RF00284]
ENSG00000143190	1.436477786	0.648180406	0.620914079	1.038938296	0.298833434	1	5451	POU2F1	1	167220829	167427345	1	protein_coding	POU class 2 homeobox 1 [Source:HGNC Symbol;Acc:HGNC:9212]
ENSG00000260197	0	NA	NA	NA	NA	NA	NA	AC010889.1	Y	19691941	19694606	-1	lincRNA
ENSG00000225345	0	NA	NA	NA	NA	NA	NA	SNX18P3	9	38566260	38568211	-1	transcribed_unprocessed_pseudogene	sorting nexin 18 pseudogene 3 [Source:HGNC Symbol;Acc:HGNC:39611]
ENSG00000145604	0.532365048	-0.774629329	0.618408818	-1.282978641	0.199499559	1	6502	SKP2	5	36151989	36184319	1	protein_coding	S-phase kinase associated protein 2 [Source:HGNC Symbol;Acc:HGNC:10901]
ENSG00000197557	0.772165023	-0.665950144	0.641605046	-1.140708172	0.253991385	1	92104	TTC30A	2	177612992	177618966	-1	protein_coding	tetratricopeptide repeat domain 30A [Source:HGNC Symbol;Acc:HGNC:25853]
ENSG00000182902	0.134743592	-0.067482039	0.455760353	-0.153461269	0.878034532	1	83733	SLC25A18	22	17563439	17590994	1	protein_coding	solute carrier family 25 member 18 [Source:HGNC Symbol;Acc:HGNC:10988]
ENSG00000200527	0	NA	NA	NA	NA	NA	NA	RNA5SP457	18	49946266	49946389	-1	rRNA	RNA, 5S ribosomal pseudogene 457 [Source:HGNC Symbol;Acc:HGNC:43357]
ENSG00000167081	0.646409343	-0.534775792	0.644228152	-0.726931944	0.467267647	1	5090	PBX3	9	125747345	125967377	1	protein_coding	PBX homeobox 3 [Source:HGNC Symbol;Acc:HGNC:8634]
ENSG00000258578	0	NA	NA	NA	NA	NA	NA	AC008015.1	14	76013679	76014143	1	processed_pseudogene
ENSG00000183578	0	NA	NA	NA	NA	NA	388121	TNFAIP8L3	15	51056598	51105276	-1	protein_coding	TNF alpha induced protein 8 like 3 [Source:HGNC Symbol;Acc:HGNC:20620]
ENSG00000230720	0	NA	NA	NA	NA	NA	105376480	AL451107.1	10	30723251	30723740	1	lincRNA
ENSG00000268606	0	NA	NA	NA	NA	NA	4101	MAGEA2	X	152749863	152753884	-1	protein_coding	MAGE family member A2 [Source:HGNC Symbol;Acc:HGNC:6800]
ENSG00000254906	0	NA	NA	NA	NA	NA	NA	AC090707.1	11	20670425	20671297	-1	antisense_RNA
ENSG00000284219	0	NA	NA	NA	NA	NA	574448	MIR202	10	133247511	133247620	-1	miRNA	microRNA 202 [Source:HGNC Symbol;Acc:HGNC:32080]
ENSG00000278483	0	NA	NA	NA	NA	NA	102465881	MIR8087	11	27514970	27515047	-1	miRNA	microRNA 8087 [Source:HGNC Symbol;Acc:HGNC:50059]
ENSG00000273299	0	NA	NA	NA	NA	NA	NA	AC006153.1	7	90403434	90513391	1	processed_transcript
ENSG00000146006	0	NA	NA	NA	NA	NA	26045	LRRTM2	5	138868923	138875368	-1	protein_coding	leucine rich repeat transmembrane neuronal 2 [Source:HGNC Symbol;Acc:HGNC:19409]
ENSG00000273189	0	NA	NA	NA	NA	NA	NA	AC010619.2	19	49474586	49487637	1	processed_transcript
ENSG00000198818	3.506811307	0.021467514	0.542607055	0.028157459	0.977536566	1	113402	SFT2D1	6	166319728	166342591	-1	protein_coding	SFT2 domain containing 1 [Source:HGNC Symbol;Acc:HGNC:21102]
ENSG00000143401	4.889585343	0.587975855	0.473457043	1.238194813	0.215643834	1	81611	ANP32E	1	150218417	150236156	-1	protein_coding	acidic nuclear phosphoprotein 32 family member E [Source:HGNC Symbol;Acc:HGNC:16673]
ENSG00000120658	0	NA	NA	NA	NA	NA	55068	ENOX1	13	43213518	43786908	-1	protein_coding	ecto-NOX disulfide-thiol exchanger 1 [Source:HGNC Symbol;Acc:HGNC:25474]
ENSG00000270188	0	NA	NA	NA	NA	NA	NA	MTRNR2L11	1	237943724	237945275	-1	protein_coding	MT-RNR2-like 11 [Source:HGNC Symbol;Acc:HGNC:37168]
ENSG00000275523	0	NA	NA	NA	NA	NA	102466972	MIR6508	21	39447010	39447069	1	miRNA	microRNA 6508 [Source:HGNC Symbol;Acc:HGNC:50217]
ENSG00000119673	0.546449972	0.313175647	0.635840022	0.441320147	0.658981242	1	10965	ACOT2	14	73567620	73575658	1	protein_coding	acyl-CoA thioesterase 2 [Source:HGNC Symbol;Acc:HGNC:18431]
ENSG00000237670	0	NA	NA	NA	NA	NA	NA	LINC01866	2	16970034	16974497	1	lincRNA	long intergenic non-protein coding RNA 1866 [Source:HGNC Symbol;Acc:HGNC:52685]
ENSG00000255903	0	NA	NA	NA	NA	NA	NA	RPL12P46	11	115578049	115578243	1	processed_pseudogene	ribosomal protein L12 pseudogene 46 [Source:HGNC Symbol;Acc:HGNC:51938]
ENSG00000261402	0.058761675	0	0.401012465	0	1	1	NA	AL591222.1	9	19926094	19929937	1	lincRNA
ENSG00000233343	0	NA	NA	NA	NA	NA	NA	ATP6V1G1P4	10	35158306	35158640	1	processed_pseudogene	ATPase H+ transporting V1 subunit G1 pseudogene 4 [Source:HGNC Symbol;Acc:HGNC:37671]
ENSG00000239835	0	NA	NA	NA	NA	NA	NA	AC092910.1	3	120028740	120029868	1	processed_pseudogene
ENSG00000188343	0.058118214	-0.053151487	0.401012465	-0.129291334	0.897127129	1	137392	FAM92A	8	93698561	93731527	1	protein_coding	family with sequence similarity 92 member A [Source:HGNC Symbol;Acc:HGNC:30452]
ENSG00000087077	3.337957732	-0.174878277	0.539742057	-0.375868755	0.70701447	1	7205	TRIP6	7	100867138	100873454	1	protein_coding	thyroid hormone receptor interactor 6 [Source:HGNC Symbol;Acc:HGNC:12311]
ENSG00000187730	0.056804123	-0.053151487	0.401012465	-0.129291334	0.897127129	1	2563	GABRD	1	2019298	2030758	1	protein_coding	gamma-aminobutyric acid type A receptor delta subunit [Source:HGNC Symbol;Acc:HGNC:4084]
ENSG00000170929	0	NA	NA	NA	NA	NA	125963	OR1M1	19	9087061	9095669	1	protein_coding	olfactory receptor family 1 subfamily M member 1 [Source:HGNC Symbol;Acc:HGNC:8220]
ENSG00000274901	0	NA	NA	NA	NA	NA	NA	Z69908.1	X	126502898	126503144	-1	processed_pseudogene
ENSG00000163026	0.71055593	0.378756129	0.639054909	0.573375343	0.566390582	1	80304	WDCP	2	24029340	24049575	-1	protein_coding	WD repeat and coiled coil containing [Source:HGNC Symbol;Acc:HGNC:26157]
ENSG00000227514	0	NA	NA	NA	NA	NA	NA	AC107890.1	8	113376669	113377227	1	processed_pseudogene
ENSG00000240344	0.955021668	-0.628578955	0.638558209	-0.969984881	0.332054028	1	53938	PPIL3	2	200870907	200889303	-1	protein_coding	peptidylprolyl isomerase like 3 [Source:HGNC Symbol;Acc:HGNC:9262]
ENSG00000267348	0.05847632	0.061197577	0.401012465	0.156158279	0.875908262	1	105372419	AC011489.1	19	45076510	45090391	-1	antisense_RNA
ENSG00000083844	0.782809302	-0.030060449	0.644531758	-0.046861555	0.962623569	1	9422	ZNF264	19	57191500	57222846	1	protein_coding	zinc finger protein 264 [Source:HGNC Symbol;Acc:HGNC:13057]
ENSG00000172037	13.84468981	0.016859665	0.346858785	0.054727392	0.956355646	1	3913	LAMB2	3	49121114	49133118	-1	protein_coding	laminin subunit beta 2 [Source:HGNC Symbol;Acc:HGNC:6487]
ENSG00000239636	0	NA	NA	NA	NA	NA	NA	AC004865.2	1	35569813	35577729	-1	antisense_RNA
ENSG00000172460	0.059168503	0.061197577	0.401012465	0.156158279	0.875908262	1	124221	PRSS30P	16	2839568	2842744	-1	transcribed_unitary_pseudogene	protease, serine, 30 pseudogene [Source:HGNC Symbol;Acc:HGNC:28753]
ENSG00000232767	0	NA	NA	NA	NA	NA	105378499	AC016825.1	10	116670103	116672739	1	antisense_RNA
ENSG00000232399	0	NA	NA	NA	NA	NA	100287238	USP17L13	4	9224896	9226847	1	protein_coding	ubiquitin specific peptidase 17-like family member 13 [Source:HGNC Symbol;Acc:HGNC:44441]
ENSG00000092850	0.059168503	0.061197577	0.401012465	0.156158279	0.875908262	1	27285	TEKT2	1	36084075	36088275	1	protein_coding	tektin 2 [Source:HGNC Symbol;Acc:HGNC:11725]
ENSG00000136052	2.843215163	0.145604043	0.538372048	0.274604704	0.783619952	1	84102	SLC41A2	12	104802553	104958744	-1	protein_coding	solute carrier family 41 member 2 [Source:HGNC Symbol;Acc:HGNC:31045]
ENSG00000255562	0	NA	NA	NA	NA	NA	NA	UNC93B6	11	71603260	71608040	1	transcribed_processed_pseudogene	unc-93 homolog B6 pseudogene (C. elegans) [Source:HGNC Symbol;Acc:HGNC:34053]
ENSG00000256789	0	NA	NA	NA	NA	NA	NA	AP000753.2	11	63637677	63658962	1	antisense_RNA
ENSG00000196114	0	NA	NA	NA	NA	NA	NA	AL031577.1	6	34576258	34576656	-1	processed_pseudogene
ENSG00000237611	0	NA	NA	NA	NA	NA	NA	Metazoa_SRP	5	7239781	7240018	1	misc_RNA	Metazoan signal recognition particle RNA [Source:RFAM;Acc:RF00017]
ENSG00000213927	0	NA	NA	NA	NA	NA	10850	CCL27	9	34661880	34664048	-1	protein_coding	C-C motif chemokine ligand 27 [Source:HGNC Symbol;Acc:HGNC:10626]
ENSG00000232789	0	NA	NA	NA	NA	NA	NA	AC053503.3	2	219358870	219358983	-1	unprocessed_pseudogene
ENSG00000215305	0.769443342	-0.210783425	0.644600594	-0.348063291	0.727792652	1	64601	VPS16	20	2840703	2866732	1	protein_coding	VPS16, CORVET/HOPS core subunit [Source:HGNC Symbol;Acc:HGNC:14584]
ENSG00000144583	0	NA	NA	NA	NA	NA	57574	4-Mar	2	216257865	216372027	-1	protein_coding	membrane associated ring-CH-type finger 4 [Source:HGNC Symbol;Acc:HGNC:29269]
ENSG00000227874	0	NA	NA	NA	NA	NA	NA	GRAMD4P1	21	13665868	13667546	-1	processed_pseudogene	GRAM domain containing 4 pseudogene 1 [Source:HGNC Symbol;Acc:HGNC:39653]
ENSG00000259530	0	NA	NA	NA	NA	NA	101928850	AC104574.1	15	61598514	61605241	1	lincRNA
ENSG00000264373	0	NA	NA	NA	NA	NA	NA	AC005899.2	17	32434939	32435028	-1	processed_pseudogene
ENSG00000254443	0	NA	NA	NA	NA	NA	NA	AC068733.1	11	6362799	6365267	1	lincRNA
ENSG00000121318	0	NA	NA	NA	NA	NA	50839	TAS2R10	12	10825317	10826358	-1	protein_coding	taste 2 receptor member 10 [Source:HGNC Symbol;Acc:HGNC:14918]
ENSG00000174628	0.909547203	0.334589563	0.644014223	0.532615367	0.594299862	1	124152	IQCK	16	19716456	19858467	1	protein_coding	IQ motif containing K [Source:HGNC Symbol;Acc:HGNC:28556]
ENSG00000207861	0	NA	NA	NA	NA	NA	574493	MIR520H	19	53742512	53742599	1	miRNA	microRNA 520h [Source:HGNC Symbol;Acc:HGNC:32125]
ENSG00000276122	0	NA	NA	NA	NA	NA	NA	AC026336.3	12	130138693	130140768	1	lincRNA
ENSG00000248462	0	NA	NA	NA	NA	NA	NA	NENFP3	5	13553654	13553966	-1	processed_pseudogene	neudesin neurotrophic factor pseudogene 3 [Source:HGNC Symbol;Acc:HGNC:50300]
ENSG00000277969	0.234569398	0.176087698	0.569090408	0.313461986	0.753929697	1	NA	AC006449.6	17	38702452	38704747	1	lincRNA
ENSG00000199402	0	NA	NA	NA	NA	NA	NA	RNA5SP308	10	28874393	28874507	-1	rRNA	RNA, 5S ribosomal pseudogene 308 [Source:HGNC Symbol;Acc:HGNC:43208]
ENSG00000256226	0	NA	NA	NA	NA	NA	NA	AC092747.1	12	27105151	27161393	-1	lincRNA
ENSG00000248245	0	NA	NA	NA	NA	NA	NA	AC010307.2	5	133160438	133224413	1	antisense_RNA
ENSG00000005194	3.722030232	-0.170147701	0.499678908	-0.346458834	0.728997917	1	57019	CIAPIN1	16	57428169	57447528	-1	protein_coding	cytokine induced apoptosis inhibitor 1 [Source:HGNC Symbol;Acc:HGNC:28050]
ENSG00000187082	0	NA	NA	NA	NA	NA	503841	DEFB106B	8	7482504	7486400	-1	protein_coding	defensin beta 106B [Source:HGNC Symbol;Acc:HGNC:28879]
ENSG00000258515	0	NA	NA	NA	NA	NA	NA	AL355075.2	14	20451305	20451918	1	antisense_RNA
ENSG00000283372	0	NA	NA	NA	NA	NA	NA	U6	15	98026042	98026139	1	snRNA	U6 spliceosomal RNA [Source:RFAM;Acc:RF00026]
ENSG00000280357	0	NA	NA	NA	NA	NA	NA	AL138960.2	13	44432144	44432678	1	TEC
ENSG00000154127	5.10950159	0.201740909	0.405711806	0.518560775	0.604067068	1	84959	UBASH3B	11	122655675	122814473	1	protein_coding	ubiquitin associated and SH3 domain containing B [Source:HGNC Symbol;Acc:HGNC:29884]
ENSG00000155906	0.546191563	-0.823682609	0.635000766	-1.256378886	0.208978633	1	55005	RMND1	6	151404763	151452181	-1	protein_coding	required for meiotic nuclear division 1 homolog [Source:HGNC Symbol;Acc:HGNC:21176]
ENSG00000258549	0	NA	NA	NA	NA	NA	NA	AL161713.1	14	83805496	83805640	-1	processed_pseudogene
ENSG00000224701	0	NA	NA	NA	NA	NA	NA	MED28P4	X	45951762	45952333	-1	processed_pseudogene	mediator complex subunit 28 pseudogene 4 [Source:HGNC Symbol;Acc:HGNC:45081]
ENSG00000145911	2.336907985	0.72148733	0.549809548	1.301138718	0.193210977	1	23138	N4BP3	5	178113443	178126087	1	protein_coding	NEDD4 binding protein 3 [Source:HGNC Symbol;Acc:HGNC:29852]
ENSG00000075891	0	NA	NA	NA	NA	NA	5076	PAX2	10	100735603	100829941	1	protein_coding	paired box 2 [Source:HGNC Symbol;Acc:HGNC:8616]
ENSG00000263766	0.118593665	0.00980207	0.441390682	0.029979464	0.976083431	1	NA	AC025682.1	17	47603860	47649420	-1	antisense_RNA
ENSG00000224074	0	NA	NA	NA	NA	NA	152024	LINC00691	3	24096269	24103238	-1	lincRNA	long intergenic non-protein coding RNA 691 [Source:HGNC Symbol;Acc:HGNC:44514]
ENSG00000249115	0.780828303	-0.686428273	0.633795582	-1.19877439	0.230615683	1	23354	HAUS5	19	35612744	35625349	1	protein_coding	HAUS augmin like complex subunit 5 [Source:HGNC Symbol;Acc:HGNC:29130]
ENSG00000169710	21.11845109	-0.405263032	0.327414672	-1.235637887	0.216593195	1	2194	FASN	17	82078333	82098332	-1	protein_coding	fatty acid synthase [Source:HGNC Symbol;Acc:HGNC:3594]
ENSG00000278802	0	NA	NA	NA	NA	NA	NA	RMST_8	12	97560557	97560721	1	misc_RNA	Rhabdomyosarcoma 2 associated transcript conserved region 8 [Source:RFAM;Acc:RF01969]
ENSG00000182405	0.056804123	-0.053151487	0.401012465	-0.129291334	0.897127129	1	161779	PGBD4	15	34102073	34108684	1	protein_coding	piggyBac transposable element derived 4 [Source:HGNC Symbol;Acc:HGNC:19401]
ENSG00000258467	0	NA	NA	NA	NA	NA	NA	AL132857.1	14	36533506	36534538	-1	unprocessed_pseudogene
ENSG00000252252	0	NA	NA	NA	NA	NA	NA	RNU6-687P	10	54452423	54452511	-1	snRNA	RNA, U6 small nuclear 687, pseudogene [Source:HGNC Symbol;Acc:HGNC:47650]
ENSG00000215409	0	NA	NA	NA	NA	NA	NA	AL355493.1	10	27331357	27341252	-1	unprocessed_pseudogene
ENSG00000255977	0	NA	NA	NA	NA	NA	NA	AC006927.1	12	7606834	7607331	1	processed_pseudogene
ENSG00000252835	0	NA	NA	NA	NA	NA	677763	SCARNA21	17	7906122	7906260	1	scaRNA	small Cajal body-specific RNA 21 [Source:HGNC Symbol;Acc:HGNC:32579]
ENSG00000286983	0	NA	NA	NA	NA	NA	NA	NA	NA	NA	NA	NA	NA	NA
ENSG00000124215	0	NA	NA	NA	NA	NA	60437	CDH26	20	59958427	60034011	1	protein_coding	cadherin 26 [Source:HGNC Symbol;Acc:HGNC:15902]
ENSG00000268518	0	NA	NA	NA	NA	NA	NA	AC020909.2	19	50486810	50487638	-1	lincRNA
ENSG00000267162	0	NA	NA	NA	NA	NA	NA	SDHDP1	18	12101997	12102470	-1	processed_pseudogene	succinate dehydrogenase complex subunit D pseudogene 1 [Source:HGNC Symbol;Acc:HGNC:10684]
ENSG00000255283	0	NA	NA	NA	NA	NA	NA	AP005597.3	11	55279447	55284749	-1	unprocessed_pseudogene
ENSG00000277067	0	NA	NA	NA	NA	NA	NA	CU634019.1	21	7048891	7087229	1	lincRNA
ENSG00000235974	0	NA	NA	NA	NA	NA	NA	VN2R19P	19	58012589	58025926	-1	unitary_pseudogene	vomeronasal 2 receptor 19 pseudogene [Source:HGNC Symbol;Acc:HGNC:33225]
ENSG00000200217	0	NA	NA	NA	NA	NA	NA	RNU6-839P	10	109239639	109239746	1	snRNA	RNA, U6 small nuclear 839, pseudogene [Source:HGNC Symbol;Acc:HGNC:47802]
ENSG00000229759	0	NA	NA	NA	NA	NA	NA	MRPS18AP1	3	48256350	48256938	-1	processed_pseudogene	mitochondrial ribosomal protein S18A pseudogene 1 [Source:HGNC Symbol;Acc:HGNC:29740]
ENSG00000269253	0	NA	NA	NA	NA	NA	NA	SIGLEC21P	19	51198855	51201449	1	unprocessed_pseudogene	sialic acid binding Ig like lectin 21, pseudogene [Source:HGNC Symbol;Acc:HGNC:15610]
ENSG00000239607	0	NA	NA	NA	NA	NA	NA	RN7SL573P	17	75041740	75042015	1	misc_RNA	RNA, 7SL, cytoplasmic 573, pseudogene [Source:HGNC Symbol;Acc:HGNC:46589]
ENSG00000240970	0	NA	NA	NA	NA	NA	NA	RPL23AP64	11	119003012	119003446	-1	processed_pseudogene	ribosomal protein L23a pseudogene 64 [Source:HGNC Symbol;Acc:HGNC:36552]
ENSG00000164761	2.949679628	0.52690933	0.523543625	1.004951825	0.314920048	1	4982	TNFRSF11B	8	118923557	118952200	-1	protein_coding	TNF receptor superfamily member 11b [Source:HGNC Symbol;Acc:HGNC:11909]
ENSG00000228361	0	NA	NA	NA	NA	NA	NA	AL606970.2	6	168229732	168240715	1	lincRNA
ENSG00000172179	0	NA	NA	NA	NA	NA	5617	PRL	6	22287244	22297501	-1	protein_coding	prolactin [Source:HGNC Symbol;Acc:HGNC:9445]
ENSG00000146122	0	NA	NA	NA	NA	NA	23500	DAAM2	6	39792298	39904877	1	protein_coding	dishevelled associated activator of morphogenesis 2 [Source:HGNC Symbol;Acc:HGNC:18143]
ENSG00000147119	1.423140775	-0.372924321	0.596472089	-0.594710135	0.552037246	1	56548	CHST7	X	46573784	46598408	1	protein_coding	carbohydrate sulfotransferase 7 [Source:HGNC Symbol;Acc:HGNC:13817]
ENSG00000259910	0	NA	NA	NA	NA	NA	NA	AC120498.1	16	1159548	1160176	-1	antisense_RNA
ENSG00000138175	1.071026366	-0.546790829	0.630239051	-0.845889487	0.397614398	1	403	ARL3	10	102673731	102714407	-1	protein_coding	ADP ribosylation factor like GTPase 3 [Source:HGNC Symbol;Acc:HGNC:694]
ENSG00000119917	2.495684265	0.003553121	0.63541386	-0.116466676	0.907282695	1	3437	IFIT3	10	89327894	89340971	1	protein_coding	interferon induced protein with tetratricopeptide repeats 3 [Source:HGNC Symbol;Acc:HGNC:5411]
ENSG00000079482	2.040149671	-1.322270789	0.59439397	-2.090452163	0.036577201	1	4983	OPHN1	X	68042344	68433913	-1	protein_coding	oligophrenin 1 [Source:HGNC Symbol;Acc:HGNC:8148]
ENSG00000221065	0	NA	NA	NA	NA	NA	100422845	MIR1233-2	15	34528290	34528371	-1	miRNA	microRNA 1233-2 [Source:HGNC Symbol;Acc:HGNC:38277]
ENSG00000261444	0	NA	NA	NA	NA	NA	NA	AC106782.4	16	30214409	30214699	1	unprocessed_pseudogene
ENSG00000251908	0	NA	NA	NA	NA	NA	NA	RNU6-491P	12	14250232	14250341	-1	snRNA	RNA, U6 small nuclear 491, pseudogene [Source:HGNC Symbol;Acc:HGNC:47454]
ENSG00000287192	0	NA	NA	NA	NA	NA	NA	NA	NA	NA	NA	NA	NA	NA
ENSG00000276531	0	NA	NA	NA	NA	NA	NA	AC091769.1	10	72483245	72483812	1	unprocessed_pseudogene
ENSG00000119950	5.24068913	-1.41371858	0.428421105	-3.186095963	0.001442068	0.459143	4601	MXI1	10	110207605	110287365	1	protein_coding	MAX interactor 1, dimerization protein [Source:HGNC Symbol;Acc:HGNC:7534]
ENSG00000274011	0	NA	NA	NA	NA	NA	NA	Metazoa_SRP	9	98115885	98116135	1	misc_RNA	Metazoan signal recognition particle RNA [Source:RFAM;Acc:RF00017]
ENSG00000235546	0	NA	NA	NA	NA	NA	NA	AC087499.5	17	20612667	20614008	1	processed_pseudogene
ENSG00000205710	0	NA	NA	NA	NA	NA	100130311	C17orf107	17	4899418	4902932	1	protein_coding	chromosome 17 open reading frame 107 [Source:HGNC Symbol;Acc:HGNC:37238]
ENSG00000269957	0	NA	NA	NA	NA	NA	NA	AL353811.1	9	24545952	24591993	1	lincRNA
ENSG00000251566	0	NA	NA	NA	NA	NA	NA	HMGB1P35	5	77146568	77147165	1	processed_pseudogene	high mobility group box 1 pseudogene 35 [Source:HGNC Symbol;Acc:HGNC:39175]
ENSG00000143633	0.537453306	-0.283090943	0.632356327	-0.455072656	0.649056969	1	128061	C1orf131	1	231223763	231241187	-1	protein_coding	chromosome 1 open reading frame 131 [Source:HGNC Symbol;Acc:HGNC:25332]
ENSG00000240436	0	NA	NA	NA	NA	NA	NA	AC114982.1	5	62575951	62576271	-1	processed_pseudogene
ENSG00000065882	1.937391447	0.551649505	0.585758747	0.93980653	0.347316809	1	23216	TBC1D1	4	37891087	38139175	1	protein_coding	TBC1 domain family member 1 [Source:HGNC Symbol;Acc:HGNC:11578]
ENSG00000244486	0.057791281	-0.053151487	0.401012465	-0.129291334	0.897127129	1	91179	SCARF2	22	20424815	20437826	-1	protein_coding	scavenger receptor class F member 2 [Source:HGNC Symbol;Acc:HGNC:19869]
ENSG00000198131	1.952964955	-0.251501549	0.581423491	-0.462963489	0.643390538	1	27300	ZNF544	19	58228594	58277495	1	protein_coding	zinc finger protein 544 [Source:HGNC Symbol;Acc:HGNC:16759]
ENSG00000262873	0	NA	NA	NA	NA	NA	NA	AC127496.5	17	81017969	81020011	-1	lincRNA
ENSG00000205221	0	NA	NA	NA	NA	NA	5212	VIT	2	36696690	36814792	1	protein_coding	vitrin [Source:HGNC Symbol;Acc:HGNC:12697]
ENSG00000268362	0.359117873	0.382171101	0.590353467	0.612136776	0.540447268	1	NA	AC092279.1	19	24033445	24066909	1	lincRNA
ENSG00000272563	0	NA	NA	NA	NA	NA	NA	AC016745.2	2	113432600	113436042	1	lincRNA
ENSG00000242770	0	NA	NA	NA	NA	NA	NA	AC092892.1	3	112802478	112812819	1	processed_transcript
ENSG00000234381	0	NA	NA	NA	NA	NA	NA	MED15P7	22	15635180	15644330	-1	unprocessed_pseudogene	mediator complex subunit 15 pseudogene 7 [Source:HGNC Symbol;Acc:HGNC:48656]
ENSG00000170180	0	NA	NA	NA	NA	NA	2993	GYPA	4	144109303	144870953	-1	protein_coding	glycophorin A (MNS blood group) [Source:HGNC Symbol;Acc:HGNC:4702]
ENSG00000171136	0	NA	NA	NA	NA	NA	117579	RLN3	19	14028148	14031042	1	protein_coding	relaxin 3 [Source:HGNC Symbol;Acc:HGNC:17135]
ENSG00000231789	0	NA	NA	NA	NA	NA	101929074	PIK3CD-AS2	1	9672426	9687555	-1	antisense_RNA	PIK3CD antisense RNA 2 [Source:HGNC Symbol;Acc:HGNC:51334]
ENSG00000134198	0.237077152	0.17639052	0.569401586	0.313826905	0.753652509	1	10100	TSPAN2	1	115048011	115089500	-1	protein_coding	tetraspanin 2 [Source:HGNC Symbol;Acc:HGNC:20659]
ENSG00000266520	0	NA	NA	NA	NA	NA	NA	AC022884.2	18	24685772	24686351	-1	processed_pseudogene
ENSG00000277867	0	NA	NA	NA	NA	NA	NA	AC138649.4	15	22714939	22715225	1	processed_pseudogene
ENSG00000229978	0	NA	NA	NA	NA	NA	NA	PRAMEF36P	1	13128818	13131615	1	transcribed_unprocessed_pseudogene	PRAME family member 36, pseudogene [Source:HGNC Symbol;Acc:HGNC:51897]
ENSG00000271367	0	NA	NA	NA	NA	NA	NA	AL034374.2	6	53350158	53350705	1	lincRNA
ENSG00000125398	23.92959643	0.352738469	0.274689139	1.287671885	0.197860204	1	6662	SOX9	17	72121020	72126420	1	protein_coding	SRY-box 9 [Source:HGNC Symbol;Acc:HGNC:11204]
ENSG00000252935	0	NA	NA	NA	NA	NA	NA	RNU6-1220P	8	78398515	78398622	-1	snRNA	RNA, U6 small nuclear 1220, pseudogene [Source:HGNC Symbol;Acc:HGNC:48183]
ENSG00000168852	0	NA	NA	NA	NA	NA	NA	TPTE2P5	13	40822296	40921749	-1	transcribed_unprocessed_pseudogene	transmembrane phosphoinositide 3-phosphatase and tensin homolog 2 pseudogene 5 [Source:HGNC Symbol;Acc:HGNC:42356]
ENSG00000207625	0	NA	NA	NA	NA	NA	406916	MIR128-2	3	35744476	35744559	1	miRNA	microRNA 128-2 [Source:HGNC Symbol;Acc:HGNC:31511]
ENSG00000286561	0	NA	NA	NA	NA	NA	NA	NA	NA	NA	NA	NA	NA	NA
ENSG00000238391	0	NA	NA	NA	NA	NA	NA	RNA5SP233	7	74487428	74487540	-1	rRNA	RNA, 5S ribosomal pseudogene 233 [Source:HGNC Symbol;Acc:HGNC:43133]
ENSG00000286211	0	NA	NA	NA	NA	NA	NA	NA	NA	NA	NA	NA	NA	NA
ENSG00000100156	0	NA	NA	NA	NA	NA	23539	SLC16A8	22	38078134	38084093	-1	protein_coding	solute carrier family 16 member 8 [Source:HGNC Symbol;Acc:HGNC:16270]
ENSG00000260403	0	NA	NA	NA	NA	NA	NA	AC120498.3	16	1156976	1157974	-1	antisense_RNA
ENSG00000224254	0	NA	NA	NA	NA	NA	NA	MTCO1P39	17	19605454	19605933	1	unprocessed_pseudogene	mitochondrially encoded cytochrome c oxidase I pseudogene 39 [Source:HGNC Symbol;Acc:HGNC:52104]
ENSG00000112619	0	NA	NA	NA	NA	NA	5961	PRPH2	6	42696600	42722574	-1	protein_coding	peripherin 2 [Source:HGNC Symbol;Acc:HGNC:9942]
ENSG00000267136	0	NA	NA	NA	NA	NA	NA	AP005131.1	18	13514520	13522888	-1	antisense_RNA
ENSG00000094804	13.23900023	-0.025220944	0.330302336	-0.089173307	0.928944179	1	990	CDC6	17	40287633	40304657	1	protein_coding	cell division cycle 6 [Source:HGNC Symbol;Acc:HGNC:1744]
ENSG00000256288	0	NA	NA	NA	NA	NA	NA	AC022075.3	12	10332861	10338292	-1	lincRNA
ENSG00000168615	45.00105457	-0.075306957	0.2094385	-0.361198252	0.717951249	1	8754	ADAM9	8	38996869	39105144	1	protein_coding	ADAM metallopeptidase domain 9 [Source:HGNC Symbol;Acc:HGNC:216]
ENSG00000231637	0	NA	NA	NA	NA	NA	728405	USP17L29	4	9353638	9355230	1	protein_coding	ubiquitin specific peptidase 17-like family member 29 [Source:HGNC Symbol;Acc:HGNC:44457]
ENSG00000215339	0	NA	NA	NA	NA	NA	NA	ZNF705CP	8	12356136	12359391	1	unprocessed_pseudogene	zinc finger protein 705C, pseudogene [Source:HGNC Symbol;Acc:HGNC:32283]
ENSG00000259849	0	NA	NA	NA	NA	NA	139538	VENTXP1	X	26558337	26561052	1	lincRNA	VENT homeobox pseudogene 1 [Source:HGNC Symbol;Acc:HGNC:30900]
ENSG00000270959	0.361354026	0.055216065	0.606452451	0.053154467	0.957608834	1	339929	LPP-AS2	3	188151206	188154057	-1	antisense_RNA	LPP antisense RNA 2 [Source:HGNC Symbol;Acc:HGNC:27952]
ENSG00000228525	0	NA	NA	NA	NA	NA	NA	AL353689.1	1	226958069	226958267	-1	processed_pseudogene
ENSG00000224609	0.066507031	0	0.401012465	0	1	1	729467	HSD52	1	59131936	59208121	-1	processed_transcript	uncharacterized LOC729467 [Source:NCBI gene;Acc:729467]
ENSG00000185390	0	NA	NA	NA	NA	NA	NA	FGF7P2	21	13349265	13350648	1	unprocessed_pseudogene	fibroblast growth factor 7 pseudogene 2 [Source:HGNC Symbol;Acc:HGNC:17193]
ENSG00000212382	0	NA	NA	NA	NA	NA	NA	RNU6-159P	16	27863251	27863356	1	snRNA	RNA, U6 small nuclear 159, pseudogene [Source:HGNC Symbol;Acc:HGNC:47122]
ENSG00000275805	0	NA	NA	NA	NA	NA	NA	AC090206.1	18	26565723	26575626	-1	sense_intronic
ENSG00000089154	5.807305555	0.435703134	0.404494448	1.075521923	0.282141122	1	10985	GCN1	12	120127203	120194710	-1	protein_coding	GCN1, eIF2 alpha kinase activator homolog [Source:HGNC Symbol;Acc:HGNC:4199]
ENSG00000249877	0	NA	NA	NA	NA	NA	NA	AC105924.1	4	189288677	189291336	-1	lincRNA
ENSG00000263520	0	NA	NA	NA	NA	NA	105827617	LINC02563	17	65457541	65458408	1	lincRNA	long intergenic non-protein coding RNA 2563 [Source:HGNC Symbol;Acc:HGNC:52923]
ENSG00000226321	0	NA	NA	NA	NA	NA	728763	CROCC2	2	240906330	240993311	1	protein_coding	ciliary rootlet coiled-coil, rootletin family member 2 [Source:HGNC Symbol;Acc:HGNC:51677]
ENSG00000255545	0	NA	NA	NA	NA	NA	NA	AP004608.1	11	134436473	134505661	1	processed_transcript
ENSG00000124610	0	NA	NA	NA	NA	NA	3024	HIST1H1A	6	26017085	26017732	-1	protein_coding	histone cluster 1 H1 family member a [Source:HGNC Symbol;Acc:HGNC:4715]
ENSG00000247121	0.117339194	0	0.44018868	0	1	1	NA	AC009126.1	5	96814028	96935809	-1	antisense_RNA
ENSG00000249245	0	NA	NA	NA	NA	NA	NA	NCOA4P3	4	145624159	145626035	-1	processed_pseudogene	nuclear receptor coactivator 4 pseudogene 3 [Source:HGNC Symbol;Acc:HGNC:52404]
ENSG00000162944	0	NA	NA	NA	NA	NA	130132	RFTN2	2	197568224	197676045	-1	protein_coding	raftlin family member 2 [Source:HGNC Symbol;Acc:HGNC:26402]
ENSG00000252580	0	NA	NA	NA	NA	NA	NA	SNORA31	9	26796173	26796304	-1	snoRNA	Small nucleolar RNA SNORA31 [Source:RFAM;Acc:RF00322]
ENSG00000215452	0	NA	NA	NA	NA	NA	NA	ZNF663P	20	46414228	46459276	-1	transcribed_unitary_pseudogene	zinc finger protein 663, pseudogene [Source:HGNC Symbol;Acc:HGNC:25342]
ENSG00000268589	0	NA	NA	NA	NA	NA	NA	AC011467.2	19	22620483	22620724	1	unprocessed_pseudogene
ENSG00000246740	0	NA	NA	NA	NA	NA	101928388	PLA2G4E-AS1	15	41972763	41999094	1	antisense_RNA	PLA2G4E antisense RNA 1 [Source:HGNC Symbol;Acc:HGNC:51419]
ENSG00000255966	0	NA	NA	NA	NA	NA	NA	AC006064.3	12	6532290	6533498	-1	antisense_RNA
ENSG00000222303	0	NA	NA	NA	NA	NA	NA	RNU6-935P	X	50649641	50649740	1	snRNA	RNA, U6 small nuclear 935, pseudogene [Source:HGNC Symbol;Acc:HGNC:47898]
ENSG00000229926	0	NA	NA	NA	NA	NA	NA	AL591424.1	9	138137095	138143864	1	unprocessed_pseudogene
ENSG00000243549	0	NA	NA	NA	NA	NA	NA	RN7SL705P	18	62650308	62650601	-1	misc_RNA	RNA, 7SL, cytoplasmic 705, pseudogene [Source:HGNC Symbol;Acc:HGNC:46721]
ENSG00000281311	0	NA	NA	NA	NA	NA	NA	SNORA50	17	64146337	64146471	1	snoRNA	Small nucleolar RNA SNORA50 [Source:RFAM;Acc:RF00407]
ENSG00000095370	0.059182088	0.061197577	0.401012465	0.156158279	0.875908262	1	10044	SH2D3C	9	127738317	127778741	-1	protein_coding	SH2 domain containing 3C [Source:HGNC Symbol;Acc:HGNC:16884]
ENSG00000254975	0	NA	NA	NA	NA	NA	NA	AP001189.4	11	76675079	76703195	1	lincRNA
ENSG00000150244	0	NA	NA	NA	NA	NA	79097	TRIM48	11	55262182	55271119	1	protein_coding	tripartite motif containing 48 [Source:HGNC Symbol;Acc:HGNC:19021]
ENSG00000197601	5.340362134	0.238385847	0.429614415	0.550381641	0.582057638	1	84188	FAR1	11	13668670	13732346	1	protein_coding	fatty acyl-CoA reductase 1 [Source:HGNC Symbol;Acc:HGNC:26222]
ENSG00000248951	0	NA	NA	NA	NA	NA	NA	MTCO2P32	5	1370543	1370945	-1	processed_pseudogene	mitochondrially encoded cytochrome c oxidase II pseudogene 32 [Source:HGNC Symbol;Acc:HGNC:52161]
ENSG00000277542	0	NA	NA	NA	NA	NA	NA	HOXB13-AS1_2	17	48723692	48723772	1	misc_RNA	HOXB13 antisense RNA 1 conserved region 2 [Source:RFAM;Acc:RF02133]
ENSG00000139291	1.775276055	-0.020154766	0.595768705	-0.037012125	0.970475338	1	55266	TMEM19	12	71686087	71705046	1	protein_coding	transmembrane protein 19 [Source:HGNC Symbol;Acc:HGNC:25605]
ENSG00000075624	278.8832169	0.049778124	0.139827921	0.355355407	0.722323351	1	60	ACTB	7	5527151	5563784	-1	protein_coding	actin beta [Source:HGNC Symbol;Acc:HGNC:132]
ENSG00000257398	0	NA	NA	NA	NA	NA	NA	AC126177.4	12	107839291	107864562	-1	lincRNA
ENSG00000101670	1.67006751	-0.528546476	0.613269986	-0.894802392	0.370892732	1	9388	LIPG	18	49560699	49599182	1	protein_coding	lipase G, endothelial type [Source:HGNC Symbol;Acc:HGNC:6623]
ENSG00000206859	0	NA	NA	NA	NA	NA	NA	RNU6-767P	17	17170083	17170189	1	snRNA	RNA, U6 small nuclear 767, pseudogene [Source:HGNC Symbol;Acc:HGNC:47730]
ENSG00000168026	0.059213189	0.061197577	0.401012465	0.156158279	0.875908262	1	199223	TTC21A	3	39107704	39138903	1	protein_coding	tetratricopeptide repeat domain 21A [Source:HGNC Symbol;Acc:HGNC:30761]
ENSG00000251805	0	NA	NA	NA	NA	NA	NA	SCARNA21	2	24273614	24273741	-1	scaRNA	Small Cajal body specific RNA 21 [Source:RFAM;Acc:RF00602]
ENSG00000152784	0.177404063	-0.084975558	0.519373846	-0.149853855	0.880879919	1	56978	PRDM8	4	80183879	80204329	1	protein_coding	PR/SET domain 8 [Source:HGNC Symbol;Acc:HGNC:13993]
ENSG00000274759	0	NA	NA	NA	NA	NA	NA	5S_rRNA	4	67439992	67440118	1	rRNA	5S ribosomal RNA [Source:RFAM;Acc:RF00001]
ENSG00000260172	0	NA	NA	NA	NA	NA	NA	LINC01413	15	57319138	57323908	1	lincRNA	long intergenic non-protein coding RNA 1413 [Source:HGNC Symbol;Acc:HGNC:50705]
ENSG00000164122	0	NA	NA	NA	NA	NA	140458	ASB5	4	176213673	176277571	-1	protein_coding	ankyrin repeat and SOCS box containing 5 [Source:HGNC Symbol;Acc:HGNC:17180]
ENSG00000266313	0.05847632	0.061197577	0.401012465	0.156158279	0.875908262	1	NA	AC026254.4	17	27333256	27348491	1	lincRNA
ENSG00000212302	0	NA	NA	NA	NA	NA	NA	SNORD41	14	22756761	22756829	-1	snoRNA	Small nucleolar RNA SNORD41 [Source:RFAM;Acc:RF00588]
ENSG00000225236	0	NA	NA	NA	NA	NA	NA	AP000936.2	11	117117794	117119181	-1	processed_pseudogene
ENSG00000233156	0	NA	NA	NA	NA	NA	NA	HSFY8P	Y	26011435	26012237	1	unprocessed_pseudogene	heat shock transcription factor, Y-linked 8, pseudogene [Source:HGNC Symbol;Acc:HGNC:38792]
ENSG00000237460	0	NA	NA	NA	NA	NA	105378889	LINC01661	1	106818239	106838167	1	lincRNA	long intergenic non-protein coding RNA 1661 [Source:HGNC Symbol;Acc:HGNC:52449]
ENSG00000230552	0	NA	NA	NA	NA	NA	NA	AC092162.2	2	176724268	176819310	-1	lincRNA
ENSG00000182871	8.837740445	-0.389700114	0.351834403	-1.106283766	0.268603716	1	80781	COL18A1	21	45405137	45513720	1	protein_coding	collagen type XVIII alpha 1 chain [Source:HGNC Symbol;Acc:HGNC:2195]
ENSG00000279933	0	NA	NA	NA	NA	NA	NA	AL031595.1	22	44183031	44187739	-1	TEC
ENSG00000136732	0	NA	NA	NA	NA	NA	2995	GYPC	2	126655933	126696675	1	protein_coding	glycophorin C (Gerbich blood group) [Source:HGNC Symbol;Acc:HGNC:4704]
ENSG00000238755	0	NA	NA	NA	NA	NA	NA	LINC02006	3	153384934	153980186	-1	processed_transcript	long intergenic non-protein coding RNA 2006 [Source:HGNC Symbol;Acc:HGNC:52842]
ENSG00000226979	0.061980485	0.061197577	0.401012465	0.156158279	0.875908262	1	4049	LTA	6	31572054	31574324	1	protein_coding	lymphotoxin alpha [Source:HGNC Symbol;Acc:HGNC:6709]
ENSG00000216777	0	NA	NA	NA	NA	NA	NA	PRRC2CP1	Y	3549652	3549810	-1	processed_pseudogene	proline rich coiled-coil 2C pseudogene 1 [Source:HGNC Symbol;Acc:HGNC:23949]
ENSG00000265432	0	NA	NA	NA	NA	NA	100422984	MIR4308	14	54878113	54878193	-1	miRNA	microRNA 4308 [Source:HGNC Symbol;Acc:HGNC:38206]
ENSG00000113648	17.90747064	-0.337347368	0.286750316	-1.192027765	0.233250359	1	9555	H2AFY	5	135333900	135399914	-1	protein_coding	H2A histone family member Y [Source:HGNC Symbol;Acc:HGNC:4740]
ENSG00000235555	0	NA	NA	NA	NA	NA	NA	SUMO1P4	19	49275119	49275420	1	processed_pseudogene	SUMO1 pseudogene 4 [Source:HGNC Symbol;Acc:HGNC:33151]
ENSG00000215386	0	NA	NA	NA	NA	NA	NA	MIR99AHG	21	15928296	16627397	1	lincRNA	mir-99a-let-7c cluster host gene [Source:HGNC Symbol;Acc:HGNC:1274]
ENSG00000241973	7.266189481	0.05304659	0.371824149	0.141134715	0.887763519	1	5297	PI4KA	22	20707691	20859417	-1	protein_coding	phosphatidylinositol 4-kinase alpha [Source:HGNC Symbol;Acc:HGNC:8983]
ENSG00000117475	2.438625635	-0.294871419	0.546722923	-0.549887977	0.582396211	1	8548	BLZF1	1	169367970	169396540	1	protein_coding	basic leucine zipper nuclear factor 1 [Source:HGNC Symbol;Acc:HGNC:1065]
ENSG00000207072	0	NA	NA	NA	NA	NA	NA	RNU6-39P	18	68858934	68859040	1	snRNA	RNA, U6 small nuclear 39, pseudogene [Source:HGNC Symbol;Acc:HGNC:34283]
ENSG00000240583	1.761294674	-0.551487992	0.603744905	-0.919769097	0.357693436	1	358	AQP1	7	30911694	30925516	1	protein_coding	aquaporin 1 (Colton blood group) [Source:HGNC Symbol;Acc:HGNC:633]
ENSG00000224018	0	NA	NA	NA	NA	NA	NA	AP000470.1	21	24155170	24188342	-1	lincRNA
ENSG00000281778	0	NA	NA	NA	NA	NA	338862	LINC00550	13	68861284	68885325	-1	lincRNA	long intergenic non-protein coding RNA 550 [Source:HGNC Symbol;Acc:HGNC:43688]
ENSG00000181234	0	NA	NA	NA	NA	NA	92293	TMEM132C	12	128267403	128707915	1	protein_coding	transmembrane protein 132C [Source:HGNC Symbol;Acc:HGNC:25436]
ENSG00000250548	0	NA	NA	NA	NA	NA	101927780	AL355916.1	14	61556313	61570653	-1	lincRNA
ENSG00000267777	0	NA	NA	NA	NA	NA	107985312	LINC01791	19	31167516	31207663	1	lincRNA	long intergenic non-protein coding RNA 1791 [Source:HGNC Symbol;Acc:HGNC:52581]
ENSG00000199263	0	NA	NA	NA	NA	NA	NA	Y_RNA	16	68474553	68474664	-1	misc_RNA	Y RNA [Source:RFAM;Acc:RF00019]
ENSG00000166592	2.082927468	0.090406986	0.576548885	0.192785191	0.847127202	1	6236	RRAD	16	66921679	66925644	-1	protein_coding	RRAD, Ras related glycolysis inhibitor and calcium channel regulator [Source:HGNC Symbol;Acc:HGNC:10446]
ENSG00000261438	0	NA	NA	NA	NA	NA	NA	AL157394.1	10	89015836	89017059	1	sense_overlapping
ENSG00000162390	0.540947735	-0.120520437	0.631991468	-0.242261109	0.808577847	1	26027	ACOT11	1	54542257	54639192	1	protein_coding	acyl-CoA thioesterase 11 [Source:HGNC Symbol;Acc:HGNC:18156]
ENSG00000200874	0	NA	NA	NA	NA	NA	NA	Y_RNA	7	75513025	75513126	-1	misc_RNA	Y RNA [Source:RFAM;Acc:RF00019]
ENSG00000227550	0	NA	NA	NA	NA	NA	NA	TRBV7-5	7	142474096	142474567	1	TR_V_pseudogene	T-cell receptor beta variable 7-5 (pseudogene) [Source:HGNC Symbol;Acc:HGNC:12239]
ENSG00000229745	0	NA	NA	NA	NA	NA	NA	BPY2DP	Y	7932997	7937640	-1	unprocessed_pseudogene	basic charge, Y-linked, 2D, pseudogene [Source:HGNC Symbol;Acc:HGNC:38794]
ENSG00000252143	0	NA	NA	NA	NA	NA	NA	SCARNA17	22	21544897	21545039	1	scaRNA	small Cajal body-specific RNA 17 [Source:RFAM;Acc:RF00492]
ENSG00000283440	0	NA	NA	NA	NA	NA	NA	AL139352.1	20	44656451	44663498	-1	lincRNA
ENSG00000238086	0	NA	NA	NA	NA	NA	NA	PPP1R26P1	13	48316863	48320475	-1	processed_pseudogene	protein phosphatase 1 regulatory subunit 26 pseudogene 1 [Source:HGNC Symbol;Acc:HGNC:42015]
ENSG00000254246	0	NA	NA	NA	NA	NA	NA	AC011377.1	5	157104788	157114900	1	antisense_RNA
ENSG00000224344	0	NA	NA	NA	NA	NA	NA	KNOP1P3	2	51511058	51511483	1	processed_pseudogene	lysine rich nucleolar protein 1 pseudogene 3 [Source:HGNC Symbol;Acc:HGNC:48921]
ENSG00000271252	0	NA	NA	NA	NA	NA	NA	AL683887.1	1	95743096	95759470	1	lincRNA
ENSG00000200661	0	NA	NA	NA	NA	NA	100033422	SNORD116-10	15	25074114	25074215	1	snoRNA	small nucleolar RNA, C/D box 116-10 [Source:HGNC Symbol;Acc:HGNC:33076]
ENSG00000151838	0	NA	NA	NA	NA	NA	729665	CCDC175	14	59504539	59576831	-1	protein_coding	coiled-coil domain containing 175 [Source:HGNC Symbol;Acc:HGNC:19847]
ENSG00000279016	0	NA	NA	NA	NA	NA	NA	AC093648.1	4	148819351	148819956	-1	TEC
ENSG00000249382	0	NA	NA	NA	NA	NA	105377245	AC097501.1	4	58987182	58988160	-1	processed_transcript
ENSG00000205898	0	NA	NA	NA	NA	NA	NA	AC019155.1	7	125159974	125160547	-1	processed_pseudogene
ENSG00000279070	0	NA	NA	NA	NA	NA	NA	AC073263.2	2	74196698	74198560	-1	lincRNA
ENSG00000274523	1.802431164	0.077162522	0.609876162	0.111394347	0.911303643	1	81554	RCC1L	7	75027122	75074228	-1	protein_coding	RCC1 like [Source:HGNC Symbol;Acc:HGNC:14948]
ENSG00000164543	8.992917168	-0.459908254	0.358991209	-1.237254816	0.215992497	1	9263	STK17A	7	43582758	43626786	1	protein_coding	serine/threonine kinase 17a [Source:HGNC Symbol;Acc:HGNC:11395]
ENSG00000230510	0.066507031	0	0.401012465	0	1	1	100506012	PPP5D1	19	46480796	46601200	-1	protein_coding	PPP5 tetratricopeptide repeat domain containing 1 [Source:HGNC Symbol;Acc:HGNC:44209]
ENSG00000230729	0	NA	NA	NA	NA	NA	NA	AL160270.1	9	34521527	34524241	1	antisense_RNA
ENSG00000186818	0	NA	NA	NA	NA	NA	11006	LILRB4	19	54643889	54670359	1	protein_coding	leukocyte immunoglobulin like receptor B4 [Source:HGNC Symbol;Acc:HGNC:6608]
ENSG00000227762	0	NA	NA	NA	NA	NA	NA	GUSBP8	5	99532628	99534611	1	unprocessed_pseudogene	glucuronidase, beta pseudogene 8 [Source:HGNC Symbol;Acc:HGNC:42322]
ENSG00000231221	0	NA	NA	NA	NA	NA	107178918	LINC01593	2	108049200	108052755	-1	lincRNA	long intergenic non-protein coding RNA 1593 [Source:HGNC Symbol;Acc:HGNC:51583]
ENSG00000166246	0.058761675	0	0.401012465	0	1	1	146562	C16orf71	16	4734272	4749396	1	protein_coding	chromosome 16 open reading frame 71 [Source:HGNC Symbol;Acc:HGNC:25081]
ENSG00000165272	3.381340654	0.765948526	0.528425841	1.435972492	0.151010169	1	360	AQP3	9	33441154	33447611	-1	protein_coding	aquaporin 3 (Gill blood group) [Source:HGNC Symbol;Acc:HGNC:636]
ENSG00000287497	0	NA	NA	NA	NA	NA	NA	NA	NA	NA	NA	NA	NA	NA
ENSG00000113328	9.957201268	-0.052930058	0.322636854	-0.155577551	0.876366021	1	900	CCNG1	5	163437569	163446151	1	protein_coding	cyclin G1 [Source:HGNC Symbol;Acc:HGNC:1592]
ENSG00000269420	0	NA	NA	NA	NA	NA	106144526	PLA2G4C-AS1	19	48061371	48064945	1	antisense_RNA	PLA2G4C antisense RNA 1 [Source:HGNC Symbol;Acc:HGNC:51585]
ENSG00000165807	0.17610087	0	0.518948654	0	1	1	145376	PPP1R36	14	64549902	64589380	1	protein_coding	protein phosphatase 1 regulatory subunit 36 [Source:HGNC Symbol;Acc:HGNC:20097]
ENSG00000198924	0.536100876	0.117578684	0.637282229	0.178035266	0.85869528	1	9937	DCLRE1A	10	113834725	113854383	-1	protein_coding	DNA cross-link repair 1A [Source:HGNC Symbol;Acc:HGNC:17660]
ENSG00000213409	0	NA	NA	NA	NA	NA	NA	C1QBPP2	11	66761575	66762399	-1	processed_pseudogene	complement C1q binding protein pseudogene 2 [Source:HGNC Symbol;Acc:HGNC:51618]
ENSG00000181830	4.373376513	-0.318237961	0.448794442	-0.706472412	0.479894403	1	55343	SLC35C1	11	45804072	45813015	1	protein_coding	solute carrier family 35 member C1 [Source:HGNC Symbol;Acc:HGNC:20197]
ENSG00000253125	0	NA	NA	NA	NA	NA	NA	AC055854.1	8	22690150	22798616	1	processed_transcript
ENSG00000238697	0	NA	NA	NA	NA	NA	NA	RNU6-261P	6	76446988	76447089	-1	snRNA	RNA, U6 small nuclear 261, pseudogene [Source:HGNC Symbol;Acc:HGNC:47224]
ENSG00000244691	0	NA	NA	NA	NA	NA	NA	RPL10AP1	14	103412119	103412761	-1	processed_pseudogene	ribosomal protein L10a pseudogene 1 [Source:HGNC Symbol;Acc:HGNC:19813]
ENSG00000228285	0	NA	NA	NA	NA	NA	NA	LYPLA2P1	6	33365548	33366243	-1	processed_pseudogene	lysophospholipase II pseudogene 1 [Source:HGNC Symbol;Acc:HGNC:21069]
ENSG00000233977	0	NA	NA	NA	NA	NA	NA	AC099681.3	7	55592074	55593193	1	lincRNA
ENSG00000117507	0	NA	NA	NA	NA	NA	388714	FMO6P	1	171137740	171161568	1	transcribed_unitary_pseudogene	flavin containing monooxygenase 6 pseudogene [Source:HGNC Symbol;Acc:HGNC:24024]
ENSG00000178404	0.057791281	-0.053151487	0.401012465	-0.129291334	0.897127129	1	100653515	CEP295NL	17	78870910	78903217	-1	protein_coding	CEP295 N-terminal like [Source:HGNC Symbol;Acc:HGNC:44659]
ENSG00000144597	4.426055326	0.323539734	0.440674949	0.738904693	0.459964872	1	85403	EAF1	3	15427355	15450635	1	protein_coding	ELL associated factor 1 [Source:HGNC Symbol;Acc:HGNC:20907]
ENSG00000252627	0	NA	NA	NA	NA	NA	NA	RNU6-122P	X	123874459	123874565	1	snRNA	RNA, U6 small nuclear 122, pseudogene [Source:HGNC Symbol;Acc:HGNC:47085]
ENSG00000167601	0.601823375	-0.49433336	0.63590197	-0.641429413	0.521243728	1	558	AXL	19	41219203	41261766	1	protein_coding	AXL receptor tyrosine kinase [Source:HGNC Symbol;Acc:HGNC:905]
ENSG00000214535	0	NA	NA	NA	NA	NA	NA	RPS15AP1	20	21166206	21166596	-1	processed_pseudogene	ribosomal protein S15a pseudogene 1 [Source:HGNC Symbol;Acc:HGNC:16598]
ENSG00000236803	0	NA	NA	NA	NA	NA	NA	SDAD1P4	13	23267506	23269150	1	processed_pseudogene	SDA1 domain containing 1 pseudogene 4 [Source:HGNC Symbol;Acc:HGNC:39261]
ENSG00000200448	0	NA	NA	NA	NA	NA	NA	Y_RNA	22	42762860	42762959	-1	misc_RNA	Y RNA [Source:RFAM;Acc:RF00019]
ENSG00000267618	0	NA	NA	NA	NA	NA	NA	AC004223.3	17	35011349	35121493	-1	protein_coding
ENSG00000271113	0	NA	NA	NA	NA	NA	NA	AC079089.3	8	69794062	69794734	1	processed_pseudogene
ENSG00000198718	1.194891026	-0.752471789	0.623467851	-1.158565891	0.246633179	1	23116	TOGARAM1	14	44962208	45074431	1	protein_coding	TOG array regulator of axonemal microtubules 1 [Source:HGNC Symbol;Acc:HGNC:19959]
ENSG00000176083	0	NA	NA	NA	NA	NA	257101	ZNF683	1	26361634	26374522	-1	protein_coding	zinc finger protein 683 [Source:HGNC Symbol;Acc:HGNC:28495]
ENSG00000137074	1.617627186	0.296040813	0.607792378	0.484091671	0.628320812	1	54840	APTX	9	32972606	33025168	-1	protein_coding	aprataxin [Source:HGNC Symbol;Acc:HGNC:15984]
ENSG00000285688	0.068236561	-0.053151487	0.401012465	-0.129291334	0.897127129	1	NA	NA	NA	NA	NA	NA	NA	NA
ENSG00000047644	4.055332993	0.766740729	0.460034512	1.660268208	0.096860508	1	55841	WWC3	X	10015562	10144478	1	protein_coding	WWC family member 3 [Source:HGNC Symbol;Acc:HGNC:29237]
ENSG00000271899	0	NA	NA	NA	NA	NA	100616154	MIR4466	6	156779678	156779731	-1	miRNA	microRNA 4466 [Source:HGNC Symbol;Acc:HGNC:41726]
ENSG00000174697	0	NA	NA	NA	NA	NA	3952	LEP	7	128241284	128257628	1	protein_coding	leptin [Source:HGNC Symbol;Acc:HGNC:6553]
ENSG00000245275	0	NA	NA	NA	NA	NA	NA	SAP30L-AS1	5	154329437	154445850	-1	antisense_RNA	SAP30L antisense RNA 1 (head to head) [Source:HGNC Symbol;Acc:HGNC:26760]
ENSG00000020577	1.654880361	-0.444766408	0.581181569	-0.702604967	0.482301966	1	23034	SAMD4A	14	54567097	54793315	1	protein_coding	sterile alpha motif domain containing 4A [Source:HGNC Symbol;Acc:HGNC:23023]
ENSG00000183111	2.622017248	-0.403629793	0.541038586	-0.744971548	0.45628892	1	389337	ARHGEF37	5	149551947	149634968	1	protein_coding	Rho guanine nucleotide exchange factor 37 [Source:HGNC Symbol;Acc:HGNC:34430]
ENSG00000230304	0	NA	NA	NA	NA	NA	NA	CICP6	3	198223497	198226310	-1	processed_pseudogene	capicua transcriptional repressor pseudogene 6 [Source:HGNC Symbol;Acc:HGNC:37755]
ENSG00000241278	0	NA	NA	NA	NA	NA	NA	ENPP7P4	3	125848223	125909372	1	transcribed_unprocessed_pseudogene	ectonucleotide pyrophosphatase/phosphodiesterase 7 pseudogene 4 [Source:HGNC Symbol;Acc:HGNC:48687]
ENSG00000115183	3.389658938	0.026351231	0.51395893	0.042377953	0.966197404	1	85461	TANC1	2	158968671	159232659	1	protein_coding	tetratricopeptide repeat, ankyrin repeat and coiled-coil containing 1 [Source:HGNC Symbol;Acc:HGNC:29364]
ENSG00000287489	0	NA	NA	NA	NA	NA	NA	NA	NA	NA	NA	NA	NA	NA
ENSG00000283103	0.604043241	0.82149569	0.621963385	1.224066512	0.220927138	1	NA	AC010642.2	19	58310449	58326933	-1	antisense_RNA
ENSG00000246465	0.066507031	0	0.401012465	0	1	1	NA	AC138904.1	16	28284885	28292064	-1	lincRNA
ENSG00000221594	0	NA	NA	NA	NA	NA	100302192	MIR548F1	10	54607874	54607957	-1	miRNA	microRNA 548f-1 [Source:HGNC Symbol;Acc:HGNC:35305]
ENSG00000286020	0	NA	NA	NA	NA	NA	NA	NA	NA	NA	NA	NA	NA	NA
ENSG00000287125	0	NA	NA	NA	NA	NA	NA	NA	NA	NA	NA	NA	NA	NA
ENSG00000243771	0	NA	NA	NA	NA	NA	NA	AC010618.1	19	17589595	17590071	-1	processed_pseudogene
ENSG00000278952	0.056814333	-0.053151487	0.401012465	-0.129291334	0.897127129	1	NA	AP003068.4	11	65118310	65119111	1	TEC
ENSG00000213073	0.117004469	0.009717856	0.4398657	0.029837639	0.976196541	1	729603	AL353625.1	6	160093082	160096212	1	transcribed_processed_pseudogene
ENSG00000108256	11.49350598	0.12573589	0.326513724	0.395364926	0.69257359	1	57532	NUFIP2	17	29255836	29294118	-1	protein_coding	NUFIP2, FMR1 interacting protein 2 [Source:HGNC Symbol;Acc:HGNC:17634]
ENSG00000235957	0	NA	NA	NA	NA	NA	NA	COX7CP1	13	49187479	49187670	-1	processed_pseudogene	cytochrome c oxidase subunit 7C pseudogene 1 [Source:HGNC Symbol;Acc:HGNC:2293]
ENSG00000137285	0.372576632	0.534276959	0.589516161	0.876978416	0.380498362	1	347733	TUBB2B	6	3224261	3231730	-1	protein_coding	tubulin beta 2B class IIb [Source:HGNC Symbol;Acc:HGNC:30829]
ENSG00000221710	0	NA	NA	NA	NA	NA	100302153	MIR1298	X	114715233	114715344	1	miRNA	microRNA 1298 [Source:HGNC Symbol;Acc:HGNC:35258]
ENSG00000174227	2.02355481	0.196903737	0.586757177	0.32707998	0.743607394	1	54872	PIGG	4	499210	540196	1	protein_coding	phosphatidylinositol glycan anchor biosynthesis class G [Source:HGNC Symbol;Acc:HGNC:25985]
ENSG00000186049	0	NA	NA	NA	NA	NA	319101	KRT73	12	52607570	52618559	-1	protein_coding	keratin 73 [Source:HGNC Symbol;Acc:HGNC:28928]
ENSG00000282728	0	NA	NA	NA	NA	NA	NA	PGR-AS1	11	101129077	101209591	1	processed_transcript	PGR antisense RNA 1 [Source:HGNC Symbol;Acc:HGNC:52650]
ENSG00000280275	0	NA	NA	NA	NA	NA	NA	Z82209.2	X	127392760	127394771	1	TEC
ENSG00000224087	0	NA	NA	NA	NA	NA	NA	AC018865.1	2	130107684	130109741	1	antisense_RNA
ENSG00000270639	0	NA	NA	NA	NA	NA	NA	ECM1P1	9	4768617	4769895	-1	processed_pseudogene	extracellular matrix protein 1 pseudogene 1 [Source:HGNC Symbol;Acc:HGNC:49736]
ENSG00000176894	0.116959784	0.00971548	0.43982251	0.029833631	0.976199737	1	5827	PXMP2	12	132687606	132704991	1	protein_coding	peroxisomal membrane protein 2 [Source:HGNC Symbol;Acc:HGNC:9716]
ENSG00000285589	0	NA	NA	NA	NA	NA	NA	NA	NA	NA	NA	NA	NA	NA
ENSG00000114107	2.316102363	0.4516519	0.560920198	0.8033117	0.421794597	1	80321	CEP70	3	138494344	138594538	-1	protein_coding	centrosomal protein 70 [Source:HGNC Symbol;Acc:HGNC:29972]
ENSG00000229234	0	NA	NA	NA	NA	NA	NA	RBMY1KP	Y	22209331	22216580	1	unprocessed_pseudogene	RNA binding motif protein, Y-linked, family 1, member K, pseudogene [Source:HGNC Symbol;Acc:HGNC:38750]
ENSG00000101452	0.485318644	0.073200921	0.625666232	0.059156013	0.952827845	1	60625	DHX35	20	38962299	39039723	1	protein_coding	DEAH-box helicase 35 [Source:HGNC Symbol;Acc:HGNC:15861]
ENSG00000251230	0	NA	NA	NA	NA	NA	NA	MIR3945HG	4	184844585	184855751	-1	lincRNA	MIR3945 host gene [Source:HGNC Symbol;Acc:HGNC:52002]
ENSG00000101951	0	NA	NA	NA	NA	NA	9506	PAGE4	X	49829260	49833973	1	protein_coding	PAGE family member 4 [Source:HGNC Symbol;Acc:HGNC:4108]
ENSG00000267537	0	NA	NA	NA	NA	NA	NA	AC079466.2	19	28602379	28648303	-1	lincRNA
ENSG00000240027	0	NA	NA	NA	NA	NA	NA	AC084357.1	12	63760358	63760612	-1	processed_pseudogene
ENSG00000162078	2.786848117	0.069683202	0.523719113	0.132015482	0.894972046	1	124220	ZG16B	16	2830169	2839585	1	protein_coding	zymogen granule protein 16B [Source:HGNC Symbol;Acc:HGNC:30456]
ENSG00000243164	0	NA	NA	NA	NA	NA	NA	AC087879.1	12	73648666	73649039	1	processed_pseudogene
ENSG00000207287	0	NA	NA	NA	NA	NA	NA	RNU6-1274P	10	96743167	96743273	1	snRNA	RNA, U6 small nuclear 1274, pseudogene [Source:HGNC Symbol;Acc:HGNC:48237]
ENSG00000172935	0.173920597	-0.192341969	0.517443524	-0.373293966	0.708929667	1	116535	MRGPRF	11	69004395	69013409	-1	protein_coding	MAS related GPR family member F [Source:HGNC Symbol;Acc:HGNC:24828]
ENSG00000282080	0	NA	NA	NA	NA	NA	NA	AC006511.4	12	8014093	8019007	-1	lincRNA
ENSG00000259675	0	NA	NA	NA	NA	NA	NA	AC018618.1	15	61639349	61715171	-1	lincRNA
ENSG00000252490	0	NA	NA	NA	NA	NA	NA	RN7SKP66	2	43772120	43772350	-1	misc_RNA	RNA, 7SK small nuclear pseudogene 66 [Source:HGNC Symbol;Acc:HGNC:45790]
ENSG00000100129	15.17428278	0.080389355	0.27285759	0.296624615	0.766753116	1	51386	EIF3L	22	37848868	37889407	1	protein_coding	eukaryotic translation initiation factor 3 subunit L [Source:HGNC Symbol;Acc:HGNC:18138]
ENSG00000283959	0	NA	NA	NA	NA	NA	NA	AP002851.1	8	102656464	102687118	1	bidirectional_promoter_lncRNA
ENSG00000130177	1.389265415	-0.708365255	0.625768117	-1.182048287	0.237186542	1	8881	CDC16	13	114234887	114272723	1	protein_coding	cell division cycle 16 [Source:HGNC Symbol;Acc:HGNC:1720]
ENSG00000264426	0	NA	NA	NA	NA	NA	100422917	MIR4283-1	7	56955785	56955864	-1	miRNA	microRNA 4283-1 [Source:HGNC Symbol;Acc:HGNC:38238]
ENSG00000175746	0	NA	NA	NA	NA	NA	400360	C15orf54	15	39250684	39254845	1	lincRNA	chromosome 15 open reading frame 54 [Source:HGNC Symbol;Acc:HGNC:33797]
ENSG00000278441	0	NA	NA	NA	NA	NA	NA	AC126915.3	5	178842028	178842235	-1	processed_pseudogene
ENSG00000204091	0	NA	NA	NA	NA	NA	732253	TDRG1	6	40334954	40379887	1	antisense_RNA	testis development related 1 (non-protein coding) [Source:HGNC Symbol;Acc:HGNC:43642]
ENSG00000255493	0	NA	NA	NA	NA	NA	NA	AP005639.2	11	55430478	55432370	1	unprocessed_pseudogene
ENSG00000260778	0	NA	NA	NA	NA	NA	106660606	AC009065.4	16	2268155	2273418	1	lincRNA
ENSG00000201772	0.116500531	0.07954519	0.439377632	0.176158555	0.86016938	1	677796	SNORA5C	7	45104906	45105042	-1	snoRNA	small nucleolar RNA, H/ACA box 5C [Source:HGNC Symbol;Acc:HGNC:32590]
ENSG00000167654	0	NA	NA	NA	NA	NA	85300	ATCAY	19	3879864	3928079	1	protein_coding	ATCAY, caytaxin [Source:HGNC Symbol;Acc:HGNC:779]
ENSG00000111371	22.1039671	-0.257925711	0.255098445	-1.004436668	0.315168183	1	81539	SLC38A1	12	46183063	46270017	-1	protein_coding	solute carrier family 38 member 1 [Source:HGNC Symbol;Acc:HGNC:13447]
ENSG00000204194	0.059168503	0.061197577	0.401012465	0.156158279	0.875908262	1	NA	RPL12P1	6	33400059	33400556	-1	processed_pseudogene	ribosomal protein L12 pseudogene 1 [Source:HGNC Symbol;Acc:HGNC:13976]
ENSG00000156313	0.235181163	0.31291667	0.569290874	0.537197938	0.591130896	1	6103	RPGR	X	38269163	38327564	-1	protein_coding	retinitis pigmentosa GTPase regulator [Source:HGNC Symbol;Acc:HGNC:10295]
ENSG00000143157	6.95354027	0.216513105	0.376922588	0.575770788	0.564770121	1	57645	POGK	1	166839447	166856344	1	protein_coding	pogo transposable element derived with KRAB domain [Source:HGNC Symbol;Acc:HGNC:18800]
ENSG00000229687	0	NA	NA	NA	NA	NA	NA	AL049745.1	1	53841547	53841832	1	processed_pseudogene
ENSG00000259409	0	NA	NA	NA	NA	NA	NA	AC021755.2	15	40088832	40089386	1	antisense_RNA
ENSG00000254854	0.125822014	0	0.448059883	0	1	1	102724301	AP003390.1	11	119729583	119739623	1	antisense_RNA
ENSG00000281468	0	NA	NA	NA	NA	NA	NA	AC006504.8	19	27802838	27803472	1	sense_intronic
ENSG00000189316	0	NA	NA	NA	NA	NA	NA	AC073349.1	7	64888527	64890100	-1	antisense_RNA
ENSG00000250886	0	NA	NA	NA	NA	NA	NA	AC010368.1	5	35081223	35081992	1	processed_pseudogene
ENSG00000207304	0	NA	NA	NA	NA	NA	654320	SNORA8	11	93732361	93732499	-1	snoRNA	small nucleolar RNA, H/ACA box 8 [Source:HGNC Symbol;Acc:HGNC:32596]
ENSG00000245164	0	NA	NA	NA	NA	NA	100130231	LINC00861	8	125922308	125951249	-1	lincRNA	long intergenic non-protein coding RNA 861 [Source:HGNC Symbol;Acc:HGNC:45133]
ENSG00000260548	0	NA	NA	NA	NA	NA	NA	AL035425.2	X	108722070	108732687	-1	protein_coding
ENSG00000233335	0	NA	NA	NA	NA	NA	NA	AC016696.1	2	46256860	46257177	-1	processed_pseudogene
ENSG00000169689	3.057832408	-0.327453886	0.575743988	-0.592463571	0.553540208	1	201254	CENPX	17	82018702	82024107	-1	protein_coding	centromere protein X [Source:HGNC Symbol;Acc:HGNC:11422]
ENSG00000284834	0	NA	NA	NA	NA	NA	NA	NA	NA	NA	NA	NA	NA	NA
ENSG00000223427	0	NA	NA	NA	NA	NA	NA	AC016716.1	2	80162428	80163135	-1	processed_pseudogene
ENSG00000111241	0	NA	NA	NA	NA	NA	2251	FGF6	12	4428155	4445614	-1	protein_coding	fibroblast growth factor 6 [Source:HGNC Symbol;Acc:HGNC:3684]
ENSG00000253959	0	NA	NA	NA	NA	NA	NA	LINC01863	5	173642519	173658194	1	lincRNA	long intergenic non-protein coding RNA 1863 [Source:HGNC Symbol;Acc:HGNC:52682]
ENSG00000247627	0.059168503	0.061197577	0.401012465	0.156158279	0.875908262	1	NA	MTND4P12	5	134926660	134928036	-1	processed_pseudogene	mitochondrially encoded NADH:ubiquinone oxidoreductase core subunit 4 pseudogene 12 [Source:HGNC Symbol;Acc:HGNC:42199]
ENSG00000135968	4.097689818	0.440189033	0.465324623	0.94445774	0.344935787	1	9648	GCC2	2	108448561	108509415	1	protein_coding	GRIP and coiled-coil domain containing 2 [Source:HGNC Symbol;Acc:HGNC:23218]
ENSG00000114904	1.441324964	0.424379612	0.603285143	0.702146882	0.482587568	1	6787	NEK4	3	52708449	52770949	-1	protein_coding	NIMA related kinase 4 [Source:HGNC Symbol;Acc:HGNC:11399]
ENSG00000020633	0.293946158	0.17563273	0.555850093	0.338785466	0.734771351	1	864	RUNX3	1	24899511	24965121	-1	protein_coding	runt related transcription factor 3 [Source:HGNC Symbol;Acc:HGNC:10473]
ENSG00000231682	0	NA	NA	NA	NA	NA	105373934	LINC01891	2	234444590	234454595	-1	lincRNA	long intergenic non-protein coding RNA 1891 [Source:HGNC Symbol;Acc:HGNC:52710]
ENSG00000233311	0	NA	NA	NA	NA	NA	NA	MTCO1P54	2	202619185	202619896	-1	processed_pseudogene	mitochondrially encoded cytochrome c oxidase I pseudogene 54 [Source:HGNC Symbol;Acc:HGNC:52119]
ENSG00000283414	0	NA	NA	NA	NA	NA	NA	U6	1	43716467	43716556	1	snRNA	U6 spliceosomal RNA [Source:RFAM;Acc:RF00026]
ENSG00000278068	0	NA	NA	NA	NA	NA	NA	AL136317.3	9	66029264	66030169	1	processed_pseudogene
ENSG00000165914	0.117930179	0.080135458	0.440756601	0.176915575	0.859574704	1	145567	TTC7B	14	90524564	90816479	-1	protein_coding	tetratricopeptide repeat domain 7B [Source:HGNC Symbol;Acc:HGNC:19858]
ENSG00000199971	0	NA	NA	NA	NA	NA	NA	RNU6-797P	7	140209563	140209671	-1	snRNA	RNA, U6 small nuclear 797, pseudogene [Source:HGNC Symbol;Acc:HGNC:47760]
ENSG00000196531	25.1773617	-0.105962167	0.267468173	-0.397998952	0.690630958	1	4666	NACA	12	56712428	56731628	-1	protein_coding	nascent polypeptide-associated complex alpha subunit [Source:HGNC Symbol;Acc:HGNC:7629]
ENSG00000163295	0.05847632	0.061197577	0.401012465	0.156158279	0.875908262	1	248	ALPI	2	232456123	232460032	1	protein_coding	alkaline phosphatase, intestinal [Source:HGNC Symbol;Acc:HGNC:437]
ENSG00000224987	0	NA	NA	NA	NA	NA	NA	AL024507.1	6	107985089	107985690	-1	processed_pseudogene
ENSG00000249400	0	NA	NA	NA	NA	NA	NA	HMGB3P17	5	123468781	123469429	-1	processed_pseudogene	high mobility group box 3 pseudogene 17 [Source:HGNC Symbol;Acc:HGNC:39309]
ENSG00000014123	1.239644652	-0.006515983	0.638080575	-0.054582791	0.956470849	1	23376	UFL1	6	96521595	96555276	1	protein_coding	UFM1 specific ligase 1 [Source:HGNC Symbol;Acc:HGNC:23039]
ENSG00000270275	0	NA	NA	NA	NA	NA	NA	TRMT112P7	8	54479597	54479963	-1	processed_pseudogene	tRNA methyltransferase subunit 11-2 pseudogene 7 [Source:HGNC Symbol;Acc:HGNC:44026]
ENSG00000287981	0	NA	NA	NA	NA	NA	NA	NA	NA	NA	NA	NA	NA	NA
ENSG00000283799	0	NA	NA	NA	NA	NA	100302132	MIR1182	1	231019828	231019924	-1	miRNA	microRNA 1182 [Source:HGNC Symbol;Acc:HGNC:35263]
ENSG00000111344	3.256593596	-0.305304895	0.51457683	-0.614022628	0.539200375	1	8437	RASAL1	12	113098819	113136239	-1	protein_coding	RAS protein activator like 1 [Source:HGNC Symbol;Acc:HGNC:9873]
ENSG00000236062	0	NA	NA	NA	NA	NA	NA	GSTM5P1	3	12257801	12258460	-1	processed_pseudogene	glutathione S-transferase mu 5 pseudogene 1 [Source:HGNC Symbol;Acc:HGNC:4633]
ENSG00000166272	3.521934645	0.107043844	0.511310528	0.20437121	0.838063426	1	54838	WBP1L	10	102743970	102816267	1	protein_coding	WW domain binding protein 1 like [Source:HGNC Symbol;Acc:HGNC:23510]
ENSG00000262769	0	NA	NA	NA	NA	NA	NA	AC025627.1	17	19560111	19597922	-1	antisense_RNA
ENSG00000225658	0	NA	NA	NA	NA	NA	NA	TAF13P2	2	74351134	74351419	1	processed_pseudogene	TATA-box binding protein associated factor 13 pseudogene 2 [Source:HGNC Symbol;Acc:HGNC:38161]
ENSG00000266473	0	NA	NA	NA	NA	NA	NA	AC007448.3	17	67244837	67245806	1	antisense_RNA
ENSG00000223803	1.406316866	-0.724909681	0.620014422	-1.167131528	0.243157257	1	NA	RPS20P14	3	186900198	186900557	1	processed_pseudogene	ribosomal protein S20 pseudogene 14 [Source:HGNC Symbol;Acc:HGNC:36692]
ENSG00000266041	0	NA	NA	NA	NA	NA	100616292	MIR4690	11	65636310	65636369	1	miRNA	microRNA 4690 [Source:HGNC Symbol;Acc:HGNC:41707]
ENSG00000243695	0	NA	NA	NA	NA	NA	NA	AL353729.1	9	39173794	39174513	-1	processed_pseudogene
ENSG00000263050	0.059168503	0.061197577	0.401012465	0.156158279	0.875908262	1	NA	AC090617.6	17	2043475	2044968	-1	lincRNA
ENSG00000204882	0.056814333	-0.053151487	0.401012465	-0.129291334	0.897127129	1	2843	GPR20	8	141356500	141367267	-1	protein_coding	G protein-coupled receptor 20 [Source:HGNC Symbol;Acc:HGNC:4475]
ENSG00000236041	0	NA	NA	NA	NA	NA	NA	COX6CP18	11	2771356	2771577	1	processed_pseudogene	cytochrome c oxidase subunit 6C pseudogene 18 [Source:HGNC Symbol;Acc:HGNC:49370]
ENSG00000186162	0.181855017	-0.303432171	0.521724713	-0.566034759	0.571370152	1	NA	CIDECP	3	10014238	10026365	-1	transcribed_unprocessed_pseudogene	cell death-inducing DFFA-like effector c pseudogene [Source:HGNC Symbol;Acc:HGNC:24230]
ENSG00000250945	0	NA	NA	NA	NA	NA	NA	AC096773.1	4	127043430	127077762	-1	lincRNA
ENSG00000257541	0	NA	NA	NA	NA	NA	105369785	LINC02403	12	58087892	58093362	1	lincRNA	long intergenic non-protein coding RNA 2403 [Source:HGNC Symbol;Acc:HGNC:53330]
ENSG00000172742	0	NA	NA	NA	NA	NA	390199	OR4D9	11	59511368	59520703	1	protein_coding	olfactory receptor family 4 subfamily D member 9 [Source:HGNC Symbol;Acc:HGNC:15178]
ENSG00000078900	0.058118214	-0.053151487	0.401012465	-0.129291334	0.897127129	1	7161	TP73	1	3652520	3736201	1	protein_coding	tumor protein p73 [Source:HGNC Symbol;Acc:HGNC:12003]
ENSG00000238067	0	NA	NA	NA	NA	NA	NA	XKRYP1	Y	18508577	18509068	1	unprocessed_pseudogene	XK related, Y-linked pseudogene 1 [Source:HGNC Symbol;Acc:HGNC:23908]
ENSG00000137462	0.775988452	0.968425933	0.644753936	1.393034403	0.163609388	1	7097	TLR2	4	153701500	153705699	1	protein_coding	toll like receptor 2 [Source:HGNC Symbol;Acc:HGNC:11848]
ENSG00000130255	16.64751462	0.143027756	0.294083064	0.487018375	0.626245309	1	25873	RPL36	19	5674947	5691876	1	protein_coding	ribosomal protein L36 [Source:HGNC Symbol;Acc:HGNC:13631]
ENSG00000126231	0	NA	NA	NA	NA	NA	8858	PROZ	13	113158654	113172383	1	protein_coding	protein Z, vitamin K dependent plasma glycoprotein [Source:HGNC Symbol;Acc:HGNC:9460]
ENSG00000213703	0	NA	NA	NA	NA	NA	NA	AL138847.1	1	62641122	62641667	-1	processed_pseudogene
ENSG00000241821	0	NA	NA	NA	NA	NA	NA	RN7SL170P	20	56688401	56688695	1	misc_RNA	RNA, 7SL, cytoplasmic 170, pseudogene [Source:HGNC Symbol;Acc:HGNC:46186]
ENSG00000207942	0	NA	NA	NA	NA	NA	406927	MIR136	14	100884702	100884783	1	miRNA	microRNA 136 [Source:HGNC Symbol;Acc:HGNC:31522]
ENSG00000226204	0	NA	NA	NA	NA	NA	NA	AL157359.1	21	18953264	18967058	-1	lincRNA
ENSG00000286796	0	NA	NA	NA	NA	NA	NA	NA	NA	NA	NA	NA	NA	NA
ENSG00000235446	0	NA	NA	NA	NA	NA	NA	AL512271.1	1	69243372	69249423	-1	lincRNA
ENSG00000234452	0	NA	NA	NA	NA	NA	NA	SLC16A12-AS1	10	89456064	89468140	1	antisense_RNA	SLC16A12 antisense RNA 1 [Source:HGNC Symbol;Acc:HGNC:51205]
ENSG00000175482	3.123394486	-0.676056524	0.554281322	-1.213286147	0.225020437	1	57804	POLD4	11	67350777	67356972	-1	protein_coding	DNA polymerase delta 4, accessory subunit [Source:HGNC Symbol;Acc:HGNC:14106]
ENSG00000242915	0	NA	NA	NA	NA	NA	NA	SNRPGP7	2	28460256	28460361	-1	processed_pseudogene	small nuclear ribonucleoprotein polypeptide G pseudogene 7 [Source:HGNC Symbol;Acc:HGNC:39326]
ENSG00000221719	0	NA	NA	NA	NA	NA	109616997	SNORA3C	16	2796408	2796532	-1	snoRNA	small nucleolar RNA, H/ACA box 3C [Source:HGNC Symbol;Acc:HGNC:52203]
ENSG00000199411	0	NA	NA	NA	NA	NA	NA	SNORD62	9	137094345	137094430	1	snoRNA	Small nucleolar RNA SNORD62 [Source:RFAM;Acc:RF00153]
ENSG00000092531	2.30118145	-0.029837959	0.549064498	-0.046550339	0.962871613	1	8773	SNAP23	15	42491233	42545356	1	protein_coding	synaptosome associated protein 23 [Source:HGNC Symbol;Acc:HGNC:11131]
ENSG00000215174	0	NA	NA	NA	NA	NA	286430	NLRP2B	X	57677067	57680260	-1	protein_coding	NLR family pyrin domain containing 2B [Source:HGNC Symbol;Acc:HGNC:29887]
ENSG00000267581	0	NA	NA	NA	NA	NA	NA	AC011477.4	19	19761038	19821716	-1	lincRNA
ENSG00000269989	0	NA	NA	NA	NA	NA	NA	AC036176.3	18	63485601	63486018	1	sense_intronic
ENSG00000257875	0	NA	NA	NA	NA	NA	NA	AC089998.3	12	82468456	82468948	1	processed_pseudogene
ENSG00000237027	0	NA	NA	NA	NA	NA	NA	AL159174.1	6	89560875	89567044	-1	antisense_RNA
ENSG00000265123	0	NA	NA	NA	NA	NA	NA	RN7SL200P	6	34685355	34685642	-1	misc_RNA	RNA, 7SL, cytoplasmic 200, pseudogene [Source:HGNC Symbol;Acc:HGNC:46216]
ENSG00000109756	2.536067853	-0.598113629	0.565652021	-1.041716332	0.297543215	1	9693	RAPGEF2	4	159104178	159360169	1	protein_coding	Rap guanine nucleotide exchange factor 2 [Source:HGNC Symbol;Acc:HGNC:16854]
ENSG00000284513	0	NA	NA	NA	NA	NA	NA	AC006063.2	12	4960113	4963450	1	lincRNA
ENSG00000279205	0	NA	NA	NA	NA	NA	NA	AC092162.3	2	176822030	176823653	1	TEC
ENSG00000229442	0	NA	NA	NA	NA	NA	NA	THEMIS3P	18	8486997	8513849	1	unitary_pseudogene	thymocyte selection associated family member 3, pseudogene [Source:HGNC Symbol;Acc:HGNC:49196]
ENSG00000063015	0	NA	NA	NA	NA	NA	124925	SEZ6	17	28954901	29006440	-1	protein_coding	seizure related 6 homolog [Source:HGNC Symbol;Acc:HGNC:15955]
ENSG00000260854	0	NA	NA	NA	NA	NA	NA	LINC02184	16	34978744	34979844	-1	lincRNA	long intergenic non-protein coding RNA 2184 [Source:HGNC Symbol;Acc:HGNC:53046]
ENSG00000198890	1.616434146	-0.126864615	0.62457939	-0.280258429	0.779279242	1	55170	PRMT6	1	107056679	107059294	1	protein_coding	protein arginine methyltransferase 6 [Source:HGNC Symbol;Acc:HGNC:18241]
ENSG00000273940	0	NA	NA	NA	NA	NA	NA	RN7SL722P	9	61789143	61789426	1	misc_RNA	RNA, 7SL, cytoplasmic 722, pseudogene [Source:HGNC Symbol;Acc:HGNC:46738]
ENSG00000237986	0	NA	NA	NA	NA	NA	NA	CELF2-AS2	10	11071541	11105504	-1	antisense_RNA	CELF2 antisense RNA 2 [Source:HGNC Symbol;Acc:HGNC:44703]
ENSG00000069431	0	NA	NA	NA	NA	NA	10060	ABCC9	12	21797401	21942529	-1	protein_coding	ATP binding cassette subfamily C member 9 [Source:HGNC Symbol;Acc:HGNC:60]
ENSG00000274603	0	NA	NA	NA	NA	NA	NA	Y_RNA	6	99526097	99526205	1	misc_RNA	Y RNA [Source:RFAM;Acc:RF00019]
ENSG00000227863	0	NA	NA	NA	NA	NA	NA	AC002383.1	7	89443974	89494262	1	lincRNA
ENSG00000230107	0	NA	NA	NA	NA	NA	NA	AL022316.1	22	42438023	42446195	1	lincRNA
ENSG00000121022	1.938100661	0.067042134	0.586290284	0.104062121	0.91712005	1	10987	COPS5	8	67043079	67083783	-1	protein_coding	COP9 signalosome subunit 5 [Source:HGNC Symbol;Acc:HGNC:2240]
ENSG00000120875	10.78074315	0.038460523	0.398885365	0.08914877	0.928963679	1	1846	DUSP4	8	29333064	29350668	-1	protein_coding	dual specificity phosphatase 4 [Source:HGNC Symbol;Acc:HGNC:3070]
ENSG00000268320	0	NA	NA	NA	NA	NA	653486	SCGB1C2	17	137526	139067	1	protein_coding	secretoglobin family 1C member 2 [Source:HGNC Symbol;Acc:HGNC:51242]
ENSG00000243508	0	NA	NA	NA	NA	NA	NA	AC108688.1	3	125344085	125344797	-1	processed_pseudogene
ENSG00000254702	0	NA	NA	NA	NA	NA	NA	AP002353.1	11	107736009	107738718	-1	processed_pseudogene
ENSG00000156042	0	NA	NA	NA	NA	NA	118491	CFAP70	10	73253759	73358859	-1	protein_coding	cilia and flagella associated protein 70 [Source:HGNC Symbol;Acc:HGNC:30726]
ENSG00000232648	0.126027842	-0.138036712	0.448243972	-0.300377812	0.763888987	1	NA	AC107214.1	4	183494938	183504494	-1	antisense_RNA
ENSG00000287502	0	NA	NA	NA	NA	NA	NA	NA	NA	NA	NA	NA	NA	NA
ENSG00000280023	0	NA	NA	NA	NA	NA	NA	AD000813.1	19	36070239	36071070	1	TEC
ENSG00000282936	0	NA	NA	NA	NA	NA	NA	AC004706.4	17	6636780	6640316	-1	protein_coding
ENSG00000200601	0	NA	NA	NA	NA	NA	NA	RNA5SP50	1	73749517	73749623	-1	rRNA	RNA, 5S ribosomal pseudogene 50 [Source:HGNC Symbol;Acc:HGNC:42827]
ENSG00000167721	2.632497058	0.108398972	0.560702516	0.176276692	0.860076572	1	55720	TSR1	17	2322503	2337507	-1	protein_coding	TSR1, ribosome maturation factor [Source:HGNC Symbol;Acc:HGNC:25542]
ENSG00000081760	4.217357573	-1.166571802	0.473465247	-2.399561524	0.016414721	1	65985	AACS	12	125065379	125143333	1	protein_coding	acetoacetyl-CoA synthetase [Source:HGNC Symbol;Acc:HGNC:21298]
ENSG00000204227	3.875985204	0.348243938	0.466897036	0.742324684	0.45789064	1	6015	RING1	6	33208495	33212722	1	protein_coding	ring finger protein 1 [Source:HGNC Symbol;Acc:HGNC:10018]
ENSG00000206900	0	NA	NA	NA	NA	NA	NA	RNU6-98P	X	132580117	132580223	-1	snRNA	RNA, U6 small nuclear 98, pseudogene [Source:HGNC Symbol;Acc:HGNC:47061]
ENSG00000278206	0	NA	NA	NA	NA	NA	NA	AL031320.2	6	143484979	143507327	1	processed_transcript
ENSG00000231483	0.117004469	0.009717856	0.4398657	0.029837639	0.976196541	1	NA	AL365356.4	10	5608475	5610793	-1	lincRNA
ENSG00000275173	0	NA	NA	NA	NA	NA	NA	AC243571.1	17	37798894	37802788	-1	lincRNA
ENSG00000259529	0.057791281	-0.053151487	0.401012465	-0.129291334	0.897127129	1	NA	AL136295.5	14	24151218	24167402	1	protein_coding
ENSG00000201782	0	NA	NA	NA	NA	NA	NA	RN7SKP226	8	128220504	128220803	1	misc_RNA	RNA, 7SK small nuclear pseudogene 226 [Source:HGNC Symbol;Acc:HGNC:45950]
ENSG00000172340	6.517124324	-1.048423676	0.439038509	-2.391748759	0.016768316	1	8801	SUCLG2	3	67360460	67654614	-1	protein_coding	succinate-CoA ligase GDP-forming beta subunit [Source:HGNC Symbol;Acc:HGNC:11450]
ENSG00000206072	0	NA	NA	NA	NA	NA	89778	SERPINB11	18	63647579	63726432	1	protein_coding	serpin family B member 11 (gene/pseudogene) [Source:HGNC Symbol;Acc:HGNC:14221]
ENSG00000212443	0	NA	NA	NA	NA	NA	677832	SNORA53	12	98599635	98599883	1	snoRNA	small nucleolar RNA, H/ACA box 53 [Source:HGNC Symbol;Acc:HGNC:32646]
ENSG00000285781	0	NA	NA	NA	NA	NA	NA	NA	NA	NA	NA	NA	NA	NA
ENSG00000231147	0	NA	NA	NA	NA	NA	NA	ARHGAP42P2	2	130006200	130009123	1	unprocessed_pseudogene	Rho GTPase activating protein 42 pseudogene 2 [Source:HGNC Symbol;Acc:HGNC:43939]
ENSG00000206920	0	NA	NA	NA	NA	NA	NA	RNY1P6	13	51586424	51586532	-1	misc_RNA	RNA, Ro-associated Y1 pseudogene 6 [Source:HGNC Symbol;Acc:HGNC:42483]
ENSG00000231238	0	NA	NA	NA	NA	NA	NA	LINC00349	13	18540497	18550697	1	lincRNA	long intergenic non-protein coding RNA 349 [Source:HGNC Symbol;Acc:HGNC:42667]
ENSG00000101310	1.999337374	0.015698533	0.581892537	0.020680741	0.983500332	1	10483	SEC23B	20	18507493	18561415	1	protein_coding	Sec23 homolog B, coat complex II component [Source:HGNC Symbol;Acc:HGNC:10702]
ENSG00000156858	4.103110463	0.01866486	0.461724949	0.065871335	0.947480262	1	78994	PRR14	16	30650717	30656440	1	protein_coding	proline rich 14 [Source:HGNC Symbol;Acc:HGNC:28458]
ENSG00000130066	53.27778975	0.632950761	0.206455875	3.067288188	0.002160105	0.604754883	6303	SAT1	X	23783173	23786226	1	protein_coding	spermidine/spermine N1-acetyltransferase 1 [Source:HGNC Symbol;Acc:HGNC:10540]
ENSG00000103978	0.900752062	-0.204628636	0.642797604	-0.363130473	0.716507422	1	25963	TMEM87A	15	42210452	42273663	-1	protein_coding	transmembrane protein 87A [Source:HGNC Symbol;Acc:HGNC:24522]
ENSG00000233299	0	NA	NA	NA	NA	NA	NA	HIGD1AP4	2	223398267	223398546	-1	processed_pseudogene	HIG1 hypoxia inducible domain family member 1A pseudogene 4 [Source:HGNC Symbol;Acc:HGNC:43000]
ENSG00000126803	1.718536393	0.058263576	0.613827234	0.120863326	0.903799291	1	3306	HSPA2	14	64535905	64546173	1	protein_coding	heat shock protein family A (Hsp70) member 2 [Source:HGNC Symbol;Acc:HGNC:5235]
ENSG00000175556	0.899730458	-0.984904734	0.641166889	-1.345600299	0.178431455	1	79836	LONRF3	X	118974614	119018355	1	protein_coding	LON peptidase N-terminal domain and ring finger 3 [Source:HGNC Symbol;Acc:HGNC:21152]
ENSG00000251774	0	NA	NA	NA	NA	NA	NA	RNU6-377P	3	12514706	12514807	1	snRNA	RNA, U6 small nuclear 377, pseudogene [Source:HGNC Symbol;Acc:HGNC:47340]
ENSG00000172031	0.35781612	-0.459218776	0.605576448	-0.778052072	0.436538316	1	253152	EPHX4	1	92029982	92063536	1	protein_coding	epoxide hydrolase 4 [Source:HGNC Symbol;Acc:HGNC:23758]
ENSG00000040199	2.005496635	0.548154719	0.561110016	0.972681748	0.330711499	1	23035	PHLPP2	16	71637835	71724701	-1	protein_coding	PH domain and leucine rich repeat protein phosphatase 2 [Source:HGNC Symbol;Acc:HGNC:29149]
ENSG00000261519	0	NA	NA	NA	NA	NA	NA	AC010542.4	16	66549280	66551189	1	lincRNA
ENSG00000231988	0	NA	NA	NA	NA	NA	NA	OFD1P3Y	Y	9030594	9039988	1	unprocessed_pseudogene	OFD1 pseudogene 3, Y-linked [Source:HGNC Symbol;Acc:HGNC:23875]
ENSG00000251061	0.056814333	-0.053151487	0.401012465	-0.129291334	0.897127129	1	NA	LINC02512	4	170343089	170372311	1	lincRNA	long intergenic non-protein coding RNA 2512 [Source:HGNC Symbol;Acc:HGNC:53501]
ENSG00000225693	0.060117346	-0.053151487	0.401012465	-0.129291334	0.897127129	1	NA	LAGE3P1	9	33019682	33020165	-1	processed_pseudogene	L antigen family member 3 pseudogene 1 [Source:HGNC Symbol;Acc:HGNC:49909]
ENSG00000239039	0	NA	NA	NA	NA	NA	692084	SNORD13	8	33513475	33513578	1	snoRNA	small nucleolar RNA, C/D box 13 [Source:HGNC Symbol;Acc:HGNC:32711]
ENSG00000228669	0	NA	NA	NA	NA	NA	NA	LINC00448	13	62672285	62732359	-1	lincRNA	long intergenic non-protein coding RNA 448 [Source:HGNC Symbol;Acc:HGNC:42785]
ENSG00000222225	0	NA	NA	NA	NA	NA	NA	RNU6-447P	11	152999	153102	-1	snRNA	RNA, U6 small nuclear 447, pseudogene [Source:HGNC Symbol;Acc:HGNC:47410]
ENSG00000229599	0	NA	NA	NA	NA	NA	NA	LINC00411	13	100940862	100944364	-1	lincRNA	long intergenic non-protein coding RNA 411 [Source:HGNC Symbol;Acc:HGNC:42744]
ENSG00000114942	24.55791922	-0.520261117	0.301864568	-1.729736821	0.083677307	1	1933	EEF1B2	2	206159585	206162928	1	protein_coding	eukaryotic translation elongation factor 1 beta 2 [Source:HGNC Symbol;Acc:HGNC:3208]
ENSG00000105640	45.26226077	0.391280487	0.24465736	1.601777841	0.109204745	1	6142	RPL18A	19	17859876	17864153	1	protein_coding	ribosomal protein L18a [Source:HGNC Symbol;Acc:HGNC:10311]
ENSG00000273721	0	NA	NA	NA	NA	NA	NA	AC087385.3	15	60409234	60409420	-1	unprocessed_pseudogene
ENSG00000234975	1.82844159	0.110702255	0.578675213	0.204687921	0.837815958	1	NA	FTH1P2	1	228687415	228687826	1	processed_pseudogene	ferritin heavy chain 1 pseudogene 2 [Source:HGNC Symbol;Acc:HGNC:3989]
ENSG00000230298	0	NA	NA	NA	NA	NA	NA	AL590068.2	10	30576699	30580182	1	lincRNA
ENSG00000174948	0	NA	NA	NA	NA	NA	344758	GPR149	3	154337672	154429715	-1	protein_coding	G protein-coupled receptor 149 [Source:HGNC Symbol;Acc:HGNC:23627]
ENSG00000201119	0	NA	NA	NA	NA	NA	NA	RNU1-33P	6	145463238	145463399	-1	snRNA	RNA, U1 small nuclear 33, pseudogene [Source:HGNC Symbol;Acc:HGNC:48375]
ENSG00000220069	0	NA	NA	NA	NA	NA	NA	RPL7P27	6	86086415	86087134	-1	processed_pseudogene	ribosomal protein L7 pseudogene 27 [Source:HGNC Symbol;Acc:HGNC:36649]
ENSG00000272396	0	NA	NA	NA	NA	NA	NA	AC005392.3	19	43360685	43368970	-1	antisense_RNA
ENSG00000251705	0	NA	NA	NA	NA	NA	NA	RNA5-8SP6	Y	10200155	10200306	1	rRNA	RNA, 5.8S ribosomal pseudogene 6 [Source:HGNC Symbol;Acc:HGNC:41960]
ENSG00000109475	17.49600414	0.165288574	0.304608388	0.541791995	0.587961807	1	6164	RPL34	4	108620566	108630412	1	protein_coding	ribosomal protein L34 [Source:HGNC Symbol;Acc:HGNC:10340]
ENSG00000248613	0	NA	NA	NA	NA	NA	NA	AC021146.3	4	68900651	68900910	-1	unprocessed_pseudogene
ENSG00000274899	0	NA	NA	NA	NA	NA	NA	AC006386.1	Y	25174520	25175237	1	processed_pseudogene
ENSG00000226410	0	NA	NA	NA	NA	NA	NA	AC104058.1	2	186162949	186163245	-1	processed_pseudogene
ENSG00000255073	0	NA	NA	NA	NA	NA	NA	ZFP91-CNTF	11	58579172	58624639	1	protein_coding	ZFP91-CNTF readthrough (NMD candidate) [Source:HGNC Symbol;Acc:HGNC:33441]
ENSG00000273370	0	NA	NA	NA	NA	NA	NA	AC108747.1	3	190659216	190659750	1	lincRNA
ENSG00000106809	0	NA	NA	NA	NA	NA	4969	OGN	9	92383967	92404696	-1	protein_coding	osteoglycin [Source:HGNC Symbol;Acc:HGNC:8126]
ENSG00000168118	4.335697101	-0.314520467	0.445343259	-0.685864044	0.492798846	1	5867	RAB4A	1	229271062	229305894	1	protein_coding	RAB4A, member RAS oncogene family [Source:HGNC Symbol;Acc:HGNC:9781]
ENSG00000266448	0	NA	NA	NA	NA	NA	NA	AC007923.3	17	31709568	31709859	1	processed_pseudogene
ENSG00000175567	3.412919589	-0.880504539	0.521995395	-1.66674135	0.095565847	1	7351	UCP2	11	73974667	73983307	-1	protein_coding	uncoupling protein 2 [Source:HGNC Symbol;Acc:HGNC:12518]
ENSG00000243781	0	NA	NA	NA	NA	NA	NA	AL590396.1	1	237926831	237927605	1	transcribed_processed_pseudogene
ENSG00000225595	0	NA	NA	NA	NA	NA	NA	LINC01623	6	28859625	28864630	-1	lincRNA	long intergenic non-protein coding RNA 1623 [Source:HGNC Symbol;Acc:HGNC:52050]
ENSG00000286737	0	NA	NA	NA	NA	NA	NA	NA	NA	NA	NA	NA	NA	NA
ENSG00000272575	0	NA	NA	NA	NA	NA	NA	LINC02098	11	128208829	128241441	1	lincRNA	long intergenic non-protein coding RNA 2098 [Source:HGNC Symbol;Acc:HGNC:52950]
ENSG00000263460	0	NA	NA	NA	NA	NA	NA	BOD1P1	18	3415145	3415580	1	transcribed_processed_pseudogene	biorientation of chromosomes in cell division 1 pseudogene 1 [Source:HGNC Symbol;Acc:HGNC:51435]
ENSG00000162896	189.5749154	-0.016327926	0.134055434	-0.122592176	0.90243005	1	5284	PIGR	1	206928518	206946466	-1	protein_coding	polymeric immunoglobulin receptor [Source:HGNC Symbol;Acc:HGNC:8968]
ENSG00000201247	0	NA	NA	NA	NA	NA	767591	SNORD114-13	14	100969879	100969952	1	snoRNA	small nucleolar RNA, C/D box 114-13 [Source:HGNC Symbol;Acc:HGNC:33001]
ENSG00000147255	0	NA	NA	NA	NA	NA	3547	IGSF1	X	131273506	131578899	-1	protein_coding	immunoglobulin superfamily member 1 [Source:HGNC Symbol;Acc:HGNC:5948]
ENSG00000228587	0	NA	NA	NA	NA	NA	NA	AL049748.1	22	35685940	35689373	1	lincRNA
ENSG00000180264	0	NA	NA	NA	NA	NA	NA	ADGRD2	9	124451425	124478589	1	protein_coding	adhesion G protein-coupled receptor D2 [Source:HGNC Symbol;Acc:HGNC:18651]
ENSG00000279455	0	NA	NA	NA	NA	NA	NA	AC117500.6	12	131620178	131620765	-1	TEC
ENSG00000259753	0	NA	NA	NA	NA	NA	NA	AC068234.1	17	47253897	47344292	1	protein_coding
ENSG00000197380	0.057791281	-0.053151487	0.401012465	-0.129291334	0.897127129	1	147906	DACT3	19	46647612	46661138	-1	protein_coding	dishevelled binding antagonist of beta catenin 3 [Source:HGNC Symbol;Acc:HGNC:30745]
ENSG00000287632	0	NA	NA	NA	NA	NA	NA	NA	NA	NA	NA	NA	NA	NA
ENSG00000279949	0	NA	NA	NA	NA	NA	NA	AC022784.8	8	9158063	9158621	1	lincRNA
ENSG00000212306	0	NA	NA	NA	NA	NA	NA	Y_RNA	15	100638363	100638457	1	misc_RNA	Y RNA [Source:RFAM;Acc:RF00019]
ENSG00000122705	7.970155381	-0.282133256	0.363229129	-0.77833868	0.436369378	1	1211	CLTA	9	36190856	36304781	1	protein_coding	clathrin light chain A [Source:HGNC Symbol;Acc:HGNC:2090]
ENSG00000188092	0.297231751	-0.448871631	0.599468207	-0.75268817	0.451637321	1	51463	GPR89B	1	147928393	147993521	1	protein_coding	G protein-coupled receptor 89B [Source:HGNC Symbol;Acc:HGNC:13840]
ENSG00000253161	0	NA	NA	NA	NA	NA	NA	LINC01605	8	37421341	37554183	-1	lincRNA	long intergenic non-protein coding RNA 1605 [Source:HGNC Symbol;Acc:HGNC:51654]
ENSG00000112655	2.057164396	0.372502539	0.588313169	0.631055913	0.528003966	1	5754	PTK7	6	43076268	43161719	1	protein_coding	protein tyrosine kinase 7 (inactive) [Source:HGNC Symbol;Acc:HGNC:9618]
ENSG00000248848	0	NA	NA	NA	NA	NA	10895	PPBPP2	4	74054038	74055399	-1	transcribed_unprocessed_pseudogene	pro-platelet basic protein pseudogene 2 [Source:HGNC Symbol;Acc:HGNC:16981]
ENSG00000242293	0	NA	NA	NA	NA	NA	NA	RPS29P1	14	69023150	69023308	-1	processed_pseudogene	ribosomal protein S29 pseudogene 1 [Source:HGNC Symbol;Acc:HGNC:19783]
ENSG00000257735	0	NA	NA	NA	NA	NA	NA	AC090115.1	12	48350945	48442411	1	antisense_RNA
ENSG00000254465	0	NA	NA	NA	NA	NA	NA	THAP12P4	11	23478068	23480430	1	processed_pseudogene	THAP domain containing 12 pseudogene 4 [Source:HGNC Symbol;Acc:HGNC:39568]
ENSG00000243175	0	NA	NA	NA	NA	NA	NA	RPSAP36	4	143424753	143426013	1	transcribed_processed_pseudogene	ribosomal protein SA pseudogene 36 [Source:HGNC Symbol;Acc:HGNC:35727]
ENSG00000213085	0.059213189	0.061197577	0.401012465	0.156158279	0.875908262	1	25790	CFAP45	1	159872364	159900163	-1	protein_coding	cilia and flagella associated protein 45 [Source:HGNC Symbol;Acc:HGNC:17229]
ENSG00000266538	0	NA	NA	NA	NA	NA	NA	AC005838.2	17	15530773	15531089	-1	lincRNA
ENSG00000174903	14.34420324	-0.304747654	0.293692038	-1.040045556	0.298318736	1	81876	RAB1B	11	66268533	66277492	1	protein_coding	RAB1B, member RAS oncogene family [Source:HGNC Symbol;Acc:HGNC:18370]
ENSG00000234491	0	NA	NA	NA	NA	NA	NA	HNRNPA1P51	2	206419292	206420238	-1	processed_pseudogene	heterogeneous nuclear ribonucleoprotein A1 pseudogene 51 [Source:HGNC Symbol;Acc:HGNC:48781]
ENSG00000273700	0	NA	NA	NA	NA	NA	102465455	MIR6760	12	111304142	111304209	1	miRNA	microRNA 6760 [Source:HGNC Symbol;Acc:HGNC:49955]
ENSG00000241671	0	NA	NA	NA	NA	NA	NA	AC117394.1	3	153129074	153129640	-1	processed_pseudogene
ENSG00000205424	0	NA	NA	NA	NA	NA	100129027	AL592528.1	21	45827961	45836419	-1	antisense_RNA
ENSG00000230860	0	NA	NA	NA	NA	NA	NA	CCNB1IP1P2	20	45567990	45568807	-1	processed_pseudogene	cyclin B1 interacting protein 1 pseudogene 2 [Source:HGNC Symbol;Acc:HGNC:37694]
ENSG00000262877	0	NA	NA	NA	NA	NA	NA	AC110285.2	17	81388126	81390256	-1	lincRNA
ENSG00000225840	0	NA	NA	NA	NA	NA	NA	AC010970.1	Y	10197256	10199103	-1	processed_pseudogene
ENSG00000205436	0.25244639	-0.09634544	0.545971719	-0.204884435	0.837662417	1	91828	EXOC3L4	14	103100144	103110559	1	protein_coding	exocyst complex component 3 like 4 [Source:HGNC Symbol;Acc:HGNC:20120]
ENSG00000236532	0	NA	NA	NA	NA	NA	101927973	LINC01695	21	28116094	28228667	-1	lincRNA	long intergenic non-protein coding RNA 1695 [Source:HGNC Symbol;Acc:HGNC:52483]
ENSG00000266192	0	NA	NA	NA	NA	NA	100422991	MIR1260B	11	96341438	96341526	1	miRNA	microRNA 1260b [Source:HGNC Symbol;Acc:HGNC:38258]
ENSG00000135297	0.824298744	0.595101816	0.644970438	0.919873064	0.357639096	1	25821	MTO1	6	73461578	73509236	1	protein_coding	mitochondrial tRNA translation optimization 1 [Source:HGNC Symbol;Acc:HGNC:19261]
ENSG00000113494	0.188241257	0.021143808	0.525087186	0.039019197	0.968875083	1	5618	PRLR	5	35048756	35230589	-1	protein_coding	prolactin receptor [Source:HGNC Symbol;Acc:HGNC:9446]
ENSG00000207175	0	NA	NA	NA	NA	NA	NA	RNU1-67P	X	119423742	119423905	1	snRNA	RNA, U1 small nuclear 67, pseudogene [Source:HGNC Symbol;Acc:HGNC:48409]
ENSG00000277863	0	NA	NA	NA	NA	NA	NA	AL162574.1	13	106903150	106904099	-1	lincRNA
ENSG00000237512	0	NA	NA	NA	NA	NA	728978	UNC5B-AS1	10	71217224	71218228	-1	antisense_RNA	UNC5B antisense RNA 1 [Source:HGNC Symbol;Acc:HGNC:45096]
ENSG00000264406	0	NA	NA	NA	NA	NA	100847084	MIR548AP	15	85825635	85825730	1	miRNA	microRNA 548ap [Source:HGNC Symbol;Acc:HGNC:43465]
ENSG00000223715	0	NA	NA	NA	NA	NA	100505547	LINC01208	3	176604143	176635532	-1	lincRNA	long intergenic non-protein coding RNA 1208 [Source:HGNC Symbol;Acc:HGNC:49639]
ENSG00000251656	0	NA	NA	NA	NA	NA	NA	PRELID3BP5	5	42908208	42908667	-1	processed_pseudogene	PRELI domain containing 3B pseudogene 5 [Source:HGNC Symbol;Acc:HGNC:49067]
ENSG00000236319	0	NA	NA	NA	NA	NA	NA	AC105021.1	17	55526964	55561577	-1	transcribed_processed_pseudogene
ENSG00000266302	0.05847632	0.061197577	0.401012465	0.156158279	0.875908262	1	NA	AC098850.4	17	16690261	16804453	1	protein_coding
ENSG00000137601	0.604804743	-1.026391225	0.636100528	-1.653624678	0.098203795	1	4750	NEK1	4	169392857	169612629	-1	protein_coding	NIMA related kinase 1 [Source:HGNC Symbol;Acc:HGNC:7744]
ENSG00000203864	0	NA	NA	NA	NA	NA	NA	C1orf137	1	116694112	116706603	1	lincRNA	chromosome 1 open reading frame 137 [Source:HGNC Symbol;Acc:HGNC:32040]
ENSG00000184208	2.374797592	0.558971438	0.562289832	0.992008786	0.321193239	1	79640	C22orf46	22	41688939	41698136	1	protein_coding	chromosome 22 open reading frame 46 [Source:HGNC Symbol;Acc:HGNC:26294]
ENSG00000255786	0	NA	NA	NA	NA	NA	NA	AP000763.1	11	73452020	73452344	1	processed_pseudogene
ENSG00000253789	0	NA	NA	NA	NA	NA	NA	NARSP2	8	62110524	62119898	1	transcribed_processed_pseudogene	asparaginyl-tRNA synthetase pseudogene 2 [Source:HGNC Symbol;Acc:HGNC:50481]
ENSG00000270941	0	NA	NA	NA	NA	NA	NA	AC006254.2	3	52734735	52735013	1	processed_pseudogene
ENSG00000200830	0	NA	NA	NA	NA	NA	NA	RN7SKP134	12	14553702	14553970	-1	misc_RNA	RNA, 7SK small nuclear pseudogene 134 [Source:HGNC Symbol;Acc:HGNC:45858]
ENSG00000212128	0	NA	NA	NA	NA	NA	50838	TAS2R13	12	10907926	10909562	-1	protein_coding	taste 2 receptor member 13 [Source:HGNC Symbol;Acc:HGNC:14919]
ENSG00000101150	25.55040924	0.209543039	0.224929297	0.932279722	0.351191984	1	7165	TPD52L2	20	63865228	63891545	1	protein_coding	tumor protein D52 like 2 [Source:HGNC Symbol;Acc:HGNC:12007]
ENSG00000269889	0	NA	NA	NA	NA	NA	NA	AC078802.1	3	169769649	169772043	1	antisense_RNA
ENSG00000109956	0.118076658	0	0.440896907	0	1	1	27087	B3GAT1	11	134378504	134411918	-1	protein_coding	beta-1,3-glucuronyltransferase 1 [Source:HGNC Symbol;Acc:HGNC:921]
ENSG00000239227	0	NA	NA	NA	NA	NA	NA	AC069439.1	3	166861944	166862110	1	processed_pseudogene
ENSG00000237235	0	NA	NA	NA	NA	NA	NA	TRDD2	14	22439007	22439015	1	TR_D_gene	T-cell receptor delta diversity 2 [Source:HGNC Symbol;Acc:HGNC:12255]
ENSG00000277476	0.059314983	0	0.401012465	0	1	1	NA	AC005332.8	17	68133201	68135935	1	lincRNA
ENSG00000224405	0	NA	NA	NA	NA	NA	100861573	LINC00572	13	29918647	29926651	-1	antisense_RNA	long intergenic non-protein coding RNA 572 [Source:HGNC Symbol;Acc:HGNC:43722]
ENSG00000254212	0	NA	NA	NA	NA	NA	NA	AC009901.2	8	84864668	84864907	-1	processed_pseudogene
ENSG00000278921	0.116017311	0.009665259	0.438907572	0.029748843	0.976267358	1	54508	EPB41L4A-AS2	5	112419583	112420978	1	lincRNA	EPB41L4A antisense RNA 2 (head to head) [Source:HGNC Symbol;Acc:HGNC:25643]
ENSG00000226780	0	NA	NA	NA	NA	NA	NA	AC244035.2	1	206117783	206126805	1	antisense_RNA
ENSG00000239527	0	NA	NA	NA	NA	NA	NA	RPS23P7	17	62397397	62398142	1	processed_pseudogene	ribosomal protein S23 pseudogene 7 [Source:HGNC Symbol;Acc:HGNC:43899]
ENSG00000071051	25.72108666	0.153084089	0.275425069	0.565960263	0.571420794	1	8440	NCK2	2	105744897	105894274	1	protein_coding	NCK adaptor protein 2 [Source:HGNC Symbol;Acc:HGNC:7665]
ENSG00000122852	0	NA	NA	NA	NA	NA	653509	SFTPA1	10	79610939	79615455	1	protein_coding	surfactant protein A1 [Source:HGNC Symbol;Acc:HGNC:10798]
ENSG00000240541	0.294721953	0.202066098	0.580698708	0.362582935	0.71691646	1	100874091	TM4SF1-AS1	3	149377778	149386583	1	antisense_RNA	TM4SF1 antisense RNA 1 [Source:HGNC Symbol;Acc:HGNC:40587]
ENSG00000252119	0	NA	NA	NA	NA	NA	NA	ACA64	11	119323293	119323409	-1	snoRNA	Small nucleolar RNA ACA64 [Source:RFAM;Acc:RF01225]
ENSG00000101955	0.185881384	0.132939337	0.523879078	0.267992093	0.788705405	1	8406	SRPX	X	38149336	38220924	-1	protein_coding	sushi repeat containing protein, X-linked [Source:HGNC Symbol;Acc:HGNC:11309]
ENSG00000199691	0	NA	NA	NA	NA	NA	NA	RN7SKP173	20	38761528	38761842	1	misc_RNA	RNA, 7SK small nuclear pseudogene 173 [Source:HGNC Symbol;Acc:HGNC:45897]
ENSG00000176953	3.816790467	0.926833303	0.506877188	1.82086623	0.068627194	1	84901	NFATC2IP	16	28950807	28967097	1	protein_coding	nuclear factor of activated T-cells 2 interacting protein [Source:HGNC Symbol;Acc:HGNC:25906]
ENSG00000183726	8.92255486	0.633535516	0.329404352	1.922452598	0.054548833	1	23585	TMEM50A	1	25337917	25362361	1	protein_coding	transmembrane protein 50A [Source:HGNC Symbol;Acc:HGNC:30590]
ENSG00000274975	0	NA	NA	NA	NA	NA	102465440	MIR6735	1	43448539	43448611	1	miRNA	microRNA 6735 [Source:HGNC Symbol;Acc:HGNC:50126]
ENSG00000278255	0	NA	NA	NA	NA	NA	NA	AC005344.1	12	2217462	2217920	-1	antisense_RNA
ENSG00000232795	0	NA	NA	NA	NA	NA	NA	SCAND3P1	13	35185294	35186679	1	processed_pseudogene	SCAN domain containing 3 pseudogene 1 [Source:HGNC Symbol;Acc:HGNC:42037]
ENSG00000223015	0	NA	NA	NA	NA	NA	NA	RNU6-1135P	11	87606783	87606885	1	snRNA	RNA, U6 small nuclear 1135, pseudogene [Source:HGNC Symbol;Acc:HGNC:48098]
ENSG00000233716	0	NA	NA	NA	NA	NA	NA	AC074367.1	2	63232453	63233577	-1	processed_pseudogene
ENSG00000265699	0	NA	NA	NA	NA	NA	100616339	MIR548AE2	5	58530043	58530109	-1	miRNA	microRNA 548ae-2 [Source:HGNC Symbol;Acc:HGNC:41831]
ENSG00000203506	0	NA	NA	NA	NA	NA	NA	RBMS3-AS2	3	29526251	29642809	-1	antisense_RNA	RBMS3 antisense RNA 2 [Source:HGNC Symbol;Acc:HGNC:39988]
ENSG00000141873	0.851240335	-0.005598119	0.644254621	-0.018621626	0.985142951	1	29985	SLC39A3	19	2732204	2740152	-1	protein_coding	solute carrier family 39 member 3 [Source:HGNC Symbol;Acc:HGNC:17128]
ENSG00000219500	0	NA	NA	NA	NA	NA	NA	AL391417.1	6	86432244	86432669	1	processed_pseudogene
ENSG00000167065	0.771401425	-0.19919226	0.644621569	-0.330780368	0.740810391	1	150290	DUSP18	22	30652051	30667890	-1	protein_coding	dual specificity phosphatase 18 [Source:HGNC Symbol;Acc:HGNC:18484]
ENSG00000168634	0	NA	NA	NA	NA	NA	164237	WFDC13	20	45702016	45708817	1	protein_coding	WAP four-disulfide core domain 13 [Source:HGNC Symbol;Acc:HGNC:16131]
ENSG00000113532	0	NA	NA	NA	NA	NA	7903	ST8SIA4	5	100806935	100903266	-1	protein_coding	ST8 alpha-N-acetyl-neuraminide alpha-2,8-sialyltransferase 4 [Source:HGNC Symbol;Acc:HGNC:10871]
ENSG00000205029	0	NA	NA	NA	NA	NA	390144	OR5D16	11	55838752	55839738	1	protein_coding	olfactory receptor family 5 subfamily D member 16 [Source:HGNC Symbol;Acc:HGNC:15283]
ENSG00000241224	0	NA	NA	NA	NA	NA	401081	C3orf85	3	109118252	109150514	1	protein_coding	chromosome 3 open reading frame 85 [Source:HGNC Symbol;Acc:HGNC:53432]
ENSG00000227350	0	NA	NA	NA	NA	NA	NA	AL389915.1	9	107543151	107543616	-1	processed_pseudogene
ENSG00000229943	0	NA	NA	NA	NA	NA	NA	AC133865.1	1	74963314	74965118	1	lincRNA
ENSG00000205937	10.74288016	-0.032603855	0.310797439	-0.104558258	0.916726338	1	10921	RNPS1	16	2253116	2268412	-1	protein_coding	RNA binding protein with serine rich domain 1 [Source:HGNC Symbol;Acc:HGNC:10080]
ENSG00000105409	0	NA	NA	NA	NA	NA	478	ATP1A3	19	41966582	41997497	-1	protein_coding	ATPase Na+/K+ transporting subunit alpha 3 [Source:HGNC Symbol;Acc:HGNC:801]
ENSG00000184992	11.92857774	0.62481806	0.320658272	1.945418615	0.051724616	1	140707	BRI3BP	12	124993700	125031231	1	protein_coding	BRI3 binding protein [Source:HGNC Symbol;Acc:HGNC:14251]
ENSG00000280172	0	NA	NA	NA	NA	NA	NA	FP475955.4	21	6897291	6899280	1	processed_pseudogene
ENSG00000249100	0	NA	NA	NA	NA	NA	NA	AC008885.2	5	82765404	82766333	1	lincRNA
ENSG00000258733	0	NA	NA	NA	NA	NA	NA	LINC02328	14	85934710	86129778	1	lincRNA	long intergenic non-protein coding RNA 2328 [Source:HGNC Symbol;Acc:HGNC:53248]
ENSG00000021762	0.245697154	0.171733865	0.571384207	0.271118549	0.786299856	1	114879	OSBPL5	11	3087116	3166739	-1	protein_coding	oxysterol binding protein like 5 [Source:HGNC Symbol;Acc:HGNC:16392]
ENSG00000225831	0	NA	NA	NA	NA	NA	NA	RPS18P1	20	5532878	5533335	1	processed_pseudogene	ribosomal protein S18 pseudogene 1 [Source:HGNC Symbol;Acc:HGNC:16550]
ENSG00000206663	0	NA	NA	NA	NA	NA	NA	Y_RNA	X	19985058	19985159	-1	misc_RNA	Y RNA [Source:RFAM;Acc:RF00019]
ENSG00000196199	2.59460249	-1.10733403	0.557787972	-1.950512133	0.051115109	1	54737	MPHOSPH8	13	19633681	19673459	1	protein_coding	M-phase phosphoprotein 8 [Source:HGNC Symbol;Acc:HGNC:29810]
ENSG00000202039	0	NA	NA	NA	NA	NA	NA	RNU6-215P	7	5180061	5180162	1	snRNA	RNA, U6 small nuclear 215, pseudogene [Source:HGNC Symbol;Acc:HGNC:47178]
ENSG00000255537	0	NA	NA	NA	NA	NA	NA	AP000708.1	11	125495214	125499528	1	bidirectional_promoter_lncRNA
ENSG00000231477	0	NA	NA	NA	NA	NA	NA	AC004448.3	17	19457080	19458399	1	lincRNA
ENSG00000258845	0	NA	NA	NA	NA	NA	NA	AL139354.1	14	45567995	45569069	1	lincRNA
ENSG00000253340	0	NA	NA	NA	NA	NA	NA	AC087272.1	8	50859530	50860062	1	processed_pseudogene
ENSG00000262116	0	NA	NA	NA	NA	NA	NA	AC009134.1	16	13197606	13204907	-1	antisense_RNA
ENSG00000180458	0	NA	NA	NA	NA	NA	NA	AC022148.1	19	37545470	37549171	-1	antisense_RNA
ENSG00000234573	0	NA	NA	NA	NA	NA	NA	AL121890.1	20	5013520	5013724	-1	processed_pseudogene
ENSG00000206816	0	NA	NA	NA	NA	NA	NA	Y_RNA	11	77691650	77691751	1	misc_RNA	Y RNA [Source:RFAM;Acc:RF00019]
ENSG00000279088	0	NA	NA	NA	NA	NA	NA	AC022400.7	10	73742995	73744230	-1	TEC
ENSG00000183791	0	NA	NA	NA	NA	NA	162699	ELOA3	18	47028202	47030078	-1	protein_coding	elongin A3 [Source:HGNC Symbol;Acc:HGNC:24617]
ENSG00000183791	0	NA	NA	NA	NA	NA	105369241	ELOA3	18	47028202	47030078	-1	protein_coding	elongin A3 [Source:HGNC Symbol;Acc:HGNC:24617]
ENSG00000230611	0	NA	NA	NA	NA	NA	NA	HMGB1P27	2	191174233	191174835	1	processed_pseudogene	high mobility group box 1 pseudogene 27 [Source:HGNC Symbol;Acc:HGNC:39118]
ENSG00000259392	0	NA	NA	NA	NA	NA	NA	AC090877.1	15	32836983	32837326	-1	transcribed_processed_pseudogene
ENSG00000271130	0	NA	NA	NA	NA	NA	NA	IGHV3OR16-8	16	33009175	33009620	1	IG_V_gene	immunoglobulin heavy variable 3/OR16-8 (non-functional) [Source:HGNC Symbol;Acc:HGNC:5643]
ENSG00000258311	0.058761675	0	0.401012465	0	1	1	NA	AC009779.3	12	55716036	55724703	1	protein_coding
ENSG00000104164	2.666007232	0.286092702	0.520011456	0.552761441	0.580426775	1	26258	BLOC1S6	15	45587123	45615999	1	protein_coding	biogenesis of lysosomal organelles complex 1 subunit 6 [Source:HGNC Symbol;Acc:HGNC:8549]
ENSG00000220734	0	NA	NA	NA	NA	NA	NA	AL157823.1	6	35765908	35766927	1	processed_pseudogene
ENSG00000225548	0	NA	NA	NA	NA	NA	NA	LINC01980	3	27802762	27891301	1	lincRNA	long intergenic non-protein coding RNA 1980 [Source:HGNC Symbol;Acc:HGNC:52808]
ENSG00000286114	0	NA	NA	NA	NA	NA	NA	NA	NA	NA	NA	NA	NA	NA
ENSG00000143320	1.644810157	0.644809743	0.622390106	1.03213447	0.302009128	1	1382	CRABP2	1	156699606	156705816	-1	protein_coding	cellular retinoic acid binding protein 2 [Source:HGNC Symbol;Acc:HGNC:2339]
ENSG00000276308	0	NA	NA	NA	NA	NA	NA	AC078880.4	12	115318657	115320405	-1	lincRNA
ENSG00000143951	0.116921468	-0.131940933	0.439785463	-0.292587698	0.769837318	1	51057	WDPCP	2	63121383	63827843	-1	protein_coding	WD repeat containing planar cell polarity effector [Source:HGNC Symbol;Acc:HGNC:28027]
ENSG00000259621	0	NA	NA	NA	NA	NA	NA	AC069029.1	15	98880659	98893535	-1	antisense_RNA
ENSG00000273415	0	NA	NA	NA	NA	NA	NA	AP000904.1	11	128180427	128183554	1	lincRNA
ENSG00000228623	0	NA	NA	NA	NA	NA	169834	ZNF883	9	112957722	113050043	-1	protein_coding	zinc finger protein 883 [Source:HGNC Symbol;Acc:HGNC:27271]
ENSG00000204152	0.242478345	0	0.571868437	0	1	1	100652748	TIMM23B	10	49942033	49974850	1	protein_coding	translocase of inner mitochondrial membrane 23 homolog B [Source:HGNC Symbol;Acc:HGNC:23581]
ENSG00000254164	0	NA	NA	NA	NA	NA	NA	AC008663.3	5	173574938	173576275	1	lincRNA
ENSG00000236807	0	NA	NA	NA	NA	NA	NA	AC092066.1	19	44765148	44765464	1	processed_pseudogene
ENSG00000255287	0	NA	NA	NA	NA	NA	NA	SNRPGP16	11	92937441	92937666	1	processed_pseudogene	small nuclear ribonucleoprotein polypeptide G pseudogene 16 [Source:HGNC Symbol;Acc:HGNC:49373]
ENSG00000139684	3.181717001	-0.493929805	0.527694074	-0.964499078	0.33479577	1	2098	ESD	13	46771256	46797232	-1	protein_coding	esterase D [Source:HGNC Symbol;Acc:HGNC:3465]
ENSG00000227375	0.059185427	0	0.401012465	0	1	1	100507086	DLG1-AS1	3	197298252	197303747	1	antisense_RNA	DLG1 antisense RNA 1 [Source:HGNC Symbol;Acc:HGNC:44154]
ENSG00000270069	0.116959784	0.00971548	0.43982251	0.029833631	0.976199737	1	NA	MIR222HG	X	45745211	45770274	-1	lincRNA	MIR222 host gene [Source:HGNC Symbol;Acc:HGNC:49555]
ENSG00000266820	0	NA	NA	NA	NA	NA	NA	KPNA2P3	17	64749918	64758603	-1	transcribed_unprocessed_pseudogene	karyopherin subunit alpha 2 pseudogene 3 [Source:HGNC Symbol;Acc:HGNC:52870]
ENSG00000182348	0	NA	NA	NA	NA	NA	219578	ZNF804B	7	88759368	89337057	1	protein_coding	zinc finger protein 804B [Source:HGNC Symbol;Acc:HGNC:21958]
ENSG00000243519	0	NA	NA	NA	NA	NA	NA	IGLVIVOR22-2	22	32376682	32377135	1	IG_V_pseudogene	immunoglobulin lambda variable (IV)/OR22-2 (pseudogene) [Source:HGNC Symbol;Acc:HGNC:15695]
ENSG00000258520	0	NA	NA	NA	NA	NA	NA	AL359317.1	14	69239166	69260567	-1	lincRNA
ENSG00000139579	4.388122807	0.278943547	0.473015083	0.58846574	0.556219723	1	79035	NABP2	12	56222015	56229854	1	protein_coding	nucleic acid binding protein 2 [Source:HGNC Symbol;Acc:HGNC:28412]
ENSG00000236208	0	NA	NA	NA	NA	NA	NA	C10orf71-AS1	10	49296112	49299018	-1	antisense_RNA	C10orf71 antisense RNA 1 [Source:HGNC Symbol;Acc:HGNC:45007]
ENSG00000187391	0.180508656	0.237394	0.521054645	0.45471485	0.649314396	1	9863	MAGI2	7	78017057	79453574	-1	protein_coding	membrane associated guanylate kinase, WW and PDZ domain containing 2 [Source:HGNC Symbol;Acc:HGNC:18957]
ENSG00000238125	0	NA	NA	NA	NA	NA	NA	SLC9A3P2	22	20652730	20654750	1	processed_pseudogene	solute carrier family 9 member 3 pseudogene 2 [Source:HGNC Symbol;Acc:HGNC:19325]
ENSG00000148803	0.298903948	-0.115949088	0.599731921	-0.201537771	0.840278098	1	282969	FUOM	10	133355154	133358035	-1	protein_coding	fucose mutarotase [Source:HGNC Symbol;Acc:HGNC:24733]
ENSG00000231976	0	NA	NA	NA	NA	NA	NA	FAM238B	10	26647986	26653454	1	transcribed_unprocessed_pseudogene	family with sequence similarity 238 member B (non-protein coding) [Source:HGNC Symbol;Acc:HGNC:44917]
ENSG00000252064	0	NA	NA	NA	NA	NA	NA	Y_RNA	20	57311854	57311958	1	misc_RNA	Y RNA [Source:RFAM;Acc:RF00019]
ENSG00000284447	0	NA	NA	NA	NA	NA	407047	MIR9-2	5	88666853	88666939	-1	miRNA	microRNA 9-2 [Source:HGNC Symbol;Acc:HGNC:31642]
ENSG00000258386	0	NA	NA	NA	NA	NA	NA	AL352984.1	14	32006902	32018685	1	lincRNA
ENSG00000255406	0	NA	NA	NA	NA	NA	NA	AP000911.4	11	134026987	134028118	1	lincRNA
ENSG00000220725	0	NA	NA	NA	NA	NA	NA	AL590290.1	6	55680642	55681021	-1	processed_pseudogene
ENSG00000233833	0	NA	NA	NA	NA	NA	NA	ETF1P3	X	65794345	65795835	1	processed_pseudogene	eukaryotic translation termination factor 1 pseudogene 3 [Source:HGNC Symbol;Acc:HGNC:3480]
ENSG00000280261	0	NA	NA	NA	NA	NA	NA	AC009161.2	16	62342420	62342557	1	TEC
ENSG00000262098	0	NA	NA	NA	NA	NA	NA	AC127496.2	17	81023545	81025503	-1	lincRNA
ENSG00000184203	5.347601454	-0.438188651	0.439652255	-0.988664022	0.322827551	1	5504	PPP1R2	3	195514425	195543386	-1	protein_coding	protein phosphatase 1 regulatory inhibitor subunit 2 [Source:HGNC Symbol;Acc:HGNC:9288]
ENSG00000117479	4.102351417	-0.204162367	0.482203552	-0.408800382	0.68268616	1	10560	SLC19A2	1	169463909	169486003	-1	protein_coding	solute carrier family 19 member 2 [Source:HGNC Symbol;Acc:HGNC:10938]
ENSG00000251416	0	NA	NA	NA	NA	NA	NA	AC103879.1	4	177686673	177691068	-1	lincRNA
ENSG00000188895	49.80725508	-0.055556861	0.192307538	-0.281367329	0.778428674	1	339287	MSL1	17	40122298	40136916	1	protein_coding	male specific lethal 1 homolog [Source:HGNC Symbol;Acc:HGNC:27905]
ENSG00000280040	0	NA	NA	NA	NA	NA	NA	AC095031.1	1	98660388	98661059	-1	TEC
ENSG00000184363	7.696528884	-0.010017427	0.423274963	-0.041747317	0.966700134	1	11187	PKP3	11	392614	404908	1	protein_coding	plakophilin 3 [Source:HGNC Symbol;Acc:HGNC:9025]
ENSG00000248967	0	NA	NA	NA	NA	NA	NA	AC022493.2	5	80746339	80746819	-1	processed_pseudogene
ENSG00000249526	0	NA	NA	NA	NA	NA	NA	AC008667.1	5	139684645	139745010	1	lincRNA
ENSG00000270437	0	NA	NA	NA	NA	NA	NA	AC009501.3	2	63083008	63087322	1	processed_pseudogene
ENSG00000199674	0	NA	NA	NA	NA	NA	NA	RNU6-862P	17	16137768	16137872	-1	snRNA	RNA, U6 small nuclear 862, pseudogene [Source:HGNC Symbol;Acc:HGNC:47825]
ENSG00000223754	0	NA	NA	NA	NA	NA	NA	AC008073.1	2	24199839	24201698	-1	antisense_RNA
ENSG00000153086	0.245393513	0.178863829	0.571914262	0.316808186	0.751389152	1	130013	ACMSD	2	134838547	134902034	1	protein_coding	aminocarboxymuconate semialdehyde decarboxylase [Source:HGNC Symbol;Acc:HGNC:19288]
ENSG00000230777	0	NA	NA	NA	NA	NA	NA	RPS29P5	1	175921975	175922145	1	processed_pseudogene	ribosomal protein S29 pseudogene 5 [Source:HGNC Symbol;Acc:HGNC:35584]
ENSG00000159322	4.640781055	-0.018819444	0.465555311	-0.047558946	0.962067752	1	83440	ADPGK	15	72751369	72785846	-1	protein_coding	ADP dependent glucokinase [Source:HGNC Symbol;Acc:HGNC:25250]
ENSG00000201113	0	NA	NA	NA	NA	NA	NA	RNU6-647P	2	32214456	32214562	-1	snRNA	RNA, U6 small nuclear 647, pseudogene [Source:HGNC Symbol;Acc:HGNC:47610]
ENSG00000230635	0	NA	NA	NA	NA	NA	NA	CYP4F60P	9	42950566	42951630	1	unprocessed_pseudogene	cytochrome P450 family 4 subfamily F member 60, pseudogene [Source:HGNC Symbol;Acc:HGNC:42468]
ENSG00000249592	0.117661747	0.080024936	0.440499013	0.176773942	0.859685958	1	100129917	AC139887.2	4	762387	781849	-1	antisense_RNA
ENSG00000182187	0	NA	NA	NA	NA	NA	1419	CRYGB	2	208142573	208146168	-1	protein_coding	crystallin gamma B [Source:HGNC Symbol;Acc:HGNC:2409]
ENSG00000270301	0	NA	NA	NA	NA	NA	NA	AC174071.1	15	28857882	28858398	-1	processed_pseudogene
ENSG00000257904	0	NA	NA	NA	NA	NA	NA	AL133372.3	14	29940745	29980212	1	antisense_RNA
ENSG00000253177	0	NA	NA	NA	NA	NA	NA	AC104211.1	8	92668836	92679594	1	lincRNA
ENSG00000145384	0	NA	NA	NA	NA	NA	2169	FABP2	4	119317250	119322390	-1	protein_coding	fatty acid binding protein 2 [Source:HGNC Symbol;Acc:HGNC:3556]
ENSG00000286522	0	NA	NA	NA	NA	NA	NA	NA	NA	NA	NA	NA	NA	NA
ENSG00000099785	1.379968847	0.160900604	0.619248606	0.253343683	0.800002643	1	51257	2-Mar	19	8413270	8439017	1	protein_coding	membrane associated ring-CH-type finger 2 [Source:HGNC Symbol;Acc:HGNC:28038]
ENSG00000091129	1.415774133	0.059492903	0.613147058	0.088169679	0.929741816	1	4897	NRCAM	7	108147623	108456717	-1	protein_coding	neuronal cell adhesion molecule [Source:HGNC Symbol;Acc:HGNC:7994]
ENSG00000262408	0	NA	NA	NA	NA	NA	NA	AC015912.2	17	56884639	56884819	-1	processed_pseudogene
ENSG00000242461	0	NA	NA	NA	NA	NA	NA	AC089999.1	12	113054062	113054435	1	processed_pseudogene
ENSG00000237653	0	NA	NA	NA	NA	NA	NA	AC026320.2	3	191952349	191952826	-1	processed_pseudogene
ENSG00000265818	0	NA	NA	NA	NA	NA	NA	EEF1E1-BLOC1S5	6	8015726	8102530	-1	protein_coding	EEF1E1-BLOC1S5 readthrough (NMD candidate) [Source:HGNC Symbol;Acc:HGNC:49187]
ENSG00000128254	0	NA	NA	NA	NA	NA	NA	C22orf24	22	31933521	31945518	-1	processed_transcript	chromosome 22 open reading frame 24 [Source:HGNC Symbol;Acc:HGNC:23051]
ENSG00000233030	0.068236561	-0.053151487	0.401012465	-0.129291334	0.897127129	1	NA	AC243772.2	1	149785659	149793020	-1	antisense_RNA
ENSG00000222767	0	NA	NA	NA	NA	NA	NA	Y_RNA	16	47313027	47313121	-1	misc_RNA	Y RNA [Source:RFAM;Acc:RF00019]
ENSG00000232295	0	NA	NA	NA	NA	NA	NA	AL589935.1	6	71221457	71328228	-1	processed_transcript
ENSG00000129518	1.499505394	0.463698773	0.616773671	0.755410738	0.450002572	1	55837	EAPP	14	34515929	34539711	-1	protein_coding	E2F associated phosphoprotein [Source:HGNC Symbol;Acc:HGNC:19312]
ENSG00000196793	0.357722717	0.577794529	0.605124034	0.945014501	0.344651473	1	8187	ZNF239	10	43556344	43574618	-1	protein_coding	zinc finger protein 239 [Source:HGNC Symbol;Acc:HGNC:13031]
ENSG00000267344	0	NA	NA	NA	NA	NA	NA	AC003070.1	17	45396932	45397477	1	antisense_RNA
ENSG00000145982	0.351184893	-0.483599556	0.616612764	-0.741620829	0.4583171	1	10667	FARS2	6	5261044	5771580	1	protein_coding	phenylalanyl-tRNA synthetase 2, mitochondrial [Source:HGNC Symbol;Acc:HGNC:21062]
ENSG00000140400	1.73759005	0.622251793	0.618563864	1.028684773	0.303627827	1	4123	MAN2C1	15	75355207	75368630	-1	protein_coding	mannosidase alpha class 2C member 1 [Source:HGNC Symbol;Acc:HGNC:6827]
ENSG00000279148	0	NA	NA	NA	NA	NA	NA	AC126474.1	12	100026248	100027540	-1	TEC
ENSG00000273093	0	NA	NA	NA	NA	NA	NA	AC097065.2	1	200315435	200315967	-1	lincRNA
ENSG00000279735	0	NA	NA	NA	NA	NA	NA	AC124312.6	15	25091960	25092377	-1	TEC
ENSG00000228672	0.408254645	-0.278998839	0.608457994	-0.470893565	0.637716744	1	389333	PROB1	5	139390592	139395713	-1	protein_coding	proline rich basic protein 1 [Source:HGNC Symbol;Acc:HGNC:41906]
ENSG00000004838	0	NA	NA	NA	NA	NA	51364	ZMYND10	3	50341110	50346852	-1	protein_coding	zinc finger MYND-type containing 10 [Source:HGNC Symbol;Acc:HGNC:19412]
ENSG00000249180	0	NA	NA	NA	NA	NA	NA	AC020900.1	5	96741079	96742698	-1	antisense_RNA
ENSG00000249404	0	NA	NA	NA	NA	NA	NA	AC010445.1	5	23013048	23014527	1	lincRNA
ENSG00000258545	0	NA	NA	NA	NA	NA	101928969	RHOXF1-AS1	X	120036236	120146854	1	antisense_RNA	RHOXF1 antisense RNA 1 [Source:HGNC Symbol;Acc:HGNC:51582]
ENSG00000265423	0	NA	NA	NA	NA	NA	100616206	MIR4652	7	93716928	93717005	1	miRNA	microRNA 4652 [Source:HGNC Symbol;Acc:HGNC:41615]
ENSG00000232815	0	NA	NA	NA	NA	NA	NA	DUX4L50	9	63817748	63818462	-1	unprocessed_pseudogene	double homeobox 4 like 50 (pseudogene) [Source:HGNC Symbol;Acc:HGNC:51788]
ENSG00000138356	0.059314983	0	0.401012465	0	1	1	316	AOX1	2	200585868	200677064	1	protein_coding	aldehyde oxidase 1 [Source:HGNC Symbol;Acc:HGNC:553]
ENSG00000201157	0	NA	NA	NA	NA	NA	NA	SNORA62	8	18979619	18979772	1	snoRNA	Small nucleolar RNA SNORA62/SNORA6 family [Source:RFAM;Acc:RF00091]
ENSG00000141753	15.41663214	-0.673854347	0.310828795	-2.138395364	0.032484668	1	3487	IGFBP4	17	40443461	40457731	1	protein_coding	insulin like growth factor binding protein 4 [Source:HGNC Symbol;Acc:HGNC:5473]
ENSG00000151414	10.46593913	-0.577746294	0.336008056	-1.710175695	0.087233389	1	140609	NEK7	1	198156963	198322420	1	protein_coding	NIMA related kinase 7 [Source:HGNC Symbol;Acc:HGNC:13386]
ENSG00000229028	0.802635835	-0.193804512	0.644164854	-0.281756225	0.778130439	1	NA	KRT223P	17	40717235	40721932	-1	transcribed_unprocessed_pseudogene	keratin 223 pseudogene [Source:HGNC Symbol;Acc:HGNC:32968]
ENSG00000065970	1.5038525	-0.336241635	0.602385888	-0.517957386	0.604488002	1	55810	FOXJ2	12	8032703	8055503	1	protein_coding	forkhead box J2 [Source:HGNC Symbol;Acc:HGNC:24818]
ENSG00000234308	0	NA	NA	NA	NA	NA	102725079	LINC01878	2	212795331	212819264	1	lincRNA	long intergenic non-protein coding RNA 1878 [Source:HGNC Symbol;Acc:HGNC:52697]
ENSG00000267112	0	NA	NA	NA	NA	NA	NA	AC098848.1	18	54885866	54898083	-1	antisense_RNA
ENSG00000255254	0	NA	NA	NA	NA	NA	NA	HIGD1AP5	11	18106583	18106841	1	processed_pseudogene	HIG1 hypoxia inducible domain family member 1A pseudogene 5 [Source:HGNC Symbol;Acc:HGNC:42999]
ENSG00000135185	1.792997204	-0.252944535	0.598763721	-0.404856267	0.685583166	1	79161	TMEM243	7	87196160	87220587	-1	protein_coding	transmembrane protein 243 [Source:HGNC Symbol;Acc:HGNC:21707]
ENSG00000220522	0	NA	NA	NA	NA	NA	NA	AL590002.1	6	127416535	127416952	-1	processed_pseudogene
ENSG00000235933	0	NA	NA	NA	NA	NA	NA	LINC01779	1	116164284	116166241	1	lincRNA	long intergenic non-protein coding RNA 1779 [Source:HGNC Symbol;Acc:HGNC:52569]
ENSG00000282961	0	NA	NA	NA	NA	NA	101867536	PRNCR1	8	127079874	127092600	1	lincRNA	prostate cancer associated non-coding RNA 1 [Source:HGNC Symbol;Acc:HGNC:48942]
ENSG00000185414	2.002710534	-0.287247531	0.597636981	-0.530179108	0.595987755	1	51263	MRPL30	2	99181079	99197626	1	protein_coding	mitochondrial ribosomal protein L30 [Source:HGNC Symbol;Acc:HGNC:14036]
ENSG00000207090	0	NA	NA	NA	NA	NA	NA	RNU6-517P	7	121194948	121195057	-1	snRNA	RNA, U6 small nuclear 517, pseudogene [Source:HGNC Symbol;Acc:HGNC:47480]
ENSG00000271741	0	NA	NA	NA	NA	NA	NA	AC114490.2	1	34981533	35031741	-1	protein_coding
ENSG00000163291	0.834155597	-0.646235708	0.642181916	-0.946803925	0.343738701	1	152559	PAQR3	4	78887127	78939438	-1	protein_coding	progestin and adipoQ receptor family member 3 [Source:HGNC Symbol;Acc:HGNC:30130]
ENSG00000230065	0	NA	NA	NA	NA	NA	NA	AC010974.1	2	132660526	132666990	1	antisense_RNA
ENSG00000249127	0	NA	NA	NA	NA	NA	NA	MTND3P3	4	155456638	155456981	-1	unprocessed_pseudogene	mitochondrially encoded NADH:ubiquinone oxidoreductase core subunit 3 pseudogene 3 [Source:HGNC Symbol;Acc:HGNC:42155]
ENSG00000270279	0	NA	NA	NA	NA	NA	NA	AL132655.3	20	58754351	58756838	1	lincRNA
ENSG00000255829	0	NA	NA	NA	NA	NA	NA	AC092490.2	12	8664011	8669011	1	antisense_RNA
ENSG00000284310	0	NA	NA	NA	NA	NA	100126351	MIR939	8	144394149	144394230	-1	miRNA	microRNA 939 [Source:HGNC Symbol;Acc:HGNC:33682]
ENSG00000272160	0	NA	NA	NA	NA	NA	NA	RNU4-5P	10	109869858	109869992	1	snRNA	RNA, U4 small nuclear 5, pseudogene [Source:HGNC Symbol;Acc:HGNC:10198]
ENSG00000168000	0.114595403	-0.130339741	0.437512543	-0.290526185	0.771413722	1	26580	BSCL2	11	62690275	62709845	-1	protein_coding	BSCL2, seipin lipid droplet biogenesis associated [Source:HGNC Symbol;Acc:HGNC:15832]
ENSG00000287295	0	NA	NA	NA	NA	NA	NA	NA	NA	NA	NA	NA	NA	NA
ENSG00000166920	4.959000075	0.793611136	0.450039586	1.758215161	0.078710907	1	84419	C15orf48	15	45430529	45448761	1	protein_coding	chromosome 15 open reading frame 48 [Source:HGNC Symbol;Acc:HGNC:29898]
ENSG00000079337	0.301368297	0.049779175	0.582210094	0.094807151	0.924468007	1	10411	RAPGEF3	12	47734367	47771040	-1	protein_coding	Rap guanine nucleotide exchange factor 3 [Source:HGNC Symbol;Acc:HGNC:16629]
ENSG00000223691	0	NA	NA	NA	NA	NA	NA	AC068044.1	2	22188336	22190313	1	processed_pseudogene
ENSG00000108242	0.879101337	0.30256333	0.644285052	0.471192565	0.637503228	1	1562	CYP2C18	10	94683621	94736190	1	protein_coding	cytochrome P450 family 2 subfamily C member 18 [Source:HGNC Symbol;Acc:HGNC:2620]
ENSG00000251248	0	NA	NA	NA	NA	NA	NA	AC139720.2	4	142514446	142518983	1	lincRNA
ENSG00000267220	0	NA	NA	NA	NA	NA	NA	AC011447.2	19	20131894	20151908	-1	transcribed_unprocessed_pseudogene
ENSG00000278496	0	NA	NA	NA	NA	NA	NA	AL158062.1	13	27077218	27077962	1	unprocessed_pseudogene
ENSG00000173950	1.235902208	-0.669238845	0.635652738	-1.091668105	0.274979009	1	152002	XXYLT1	3	195068279	195271167	-1	protein_coding	xyloside xylosyltransferase 1 [Source:HGNC Symbol;Acc:HGNC:26639]
ENSG00000230950	0	NA	NA	NA	NA	NA	NA	MTND2P21	2	117025077	117026118	1	unprocessed_pseudogene	mitochondrially encoded NADH:ubiquinone oxidoreductase core subunit 2 pseudogene 21 [Source:HGNC Symbol;Acc:HGNC:42122]
ENSG00000287967	0	NA	NA	NA	NA	NA	NA	NA	NA	NA	NA	NA	NA	NA
ENSG00000204442	0	NA	NA	NA	NA	NA	728215	FAM155A	13	107163510	107866735	-1	protein_coding	family with sequence similarity 155 member A [Source:HGNC Symbol;Acc:HGNC:33877]
ENSG00000114279	0.46610168	-0.493113859	0.630149504	-0.795356294	0.426406276	1	2257	FGF12	3	192139395	192767764	-1	protein_coding	fibroblast growth factor 12 [Source:HGNC Symbol;Acc:HGNC:3668]
ENSG00000200388	0	NA	NA	NA	NA	NA	NA	RNU6-618P	12	31396390	31396501	1	snRNA	RNA, U6 small nuclear 618, pseudogene [Source:HGNC Symbol;Acc:HGNC:47581]
ENSG00000157851	0	NA	NA	NA	NA	NA	56896	DPYSL5	2	26847747	26950351	1	protein_coding	dihydropyrimidinase like 5 [Source:HGNC Symbol;Acc:HGNC:20637]
ENSG00000235500	0	NA	NA	NA	NA	NA	NA	SNX19P2	13	18892260	18895230	-1	processed_pseudogene	sorting nexin 19 pseudogene 2 [Source:HGNC Symbol;Acc:HGNC:38115]
ENSG00000224034	0	NA	NA	NA	NA	NA	NA	LINC02561	10	5266033	5271236	-1	lincRNA	long intergenic non-protein coding RNA 2561 [Source:HGNC Symbol;Acc:HGNC:53601]
ENSG00000199525	0	NA	NA	NA	NA	NA	NA	RNA5SP295	9	112252258	112252378	1	rRNA	RNA, 5S ribosomal pseudogene 295 [Source:HGNC Symbol;Acc:HGNC:43195]
ENSG00000239805	0	NA	NA	NA	NA	NA	NA	AC007547.2	3	181847526	181847885	-1	processed_pseudogene
ENSG00000006788	0	NA	NA	NA	NA	NA	8735	MYH13	17	10300865	10373130	-1	protein_coding	myosin heavy chain 13 [Source:HGNC Symbol;Acc:HGNC:7571]
ENSG00000163428	3.161825491	-0.467316337	0.523123251	-0.900654689	0.367771947	1	116064	LRRC58	3	120324509	120349339	-1	protein_coding	leucine rich repeat containing 58 [Source:HGNC Symbol;Acc:HGNC:26968]
ENSG00000180869	0	NA	NA	NA	NA	NA	439927	LINC01555	1	84628230	84635020	-1	lincRNA	long intergenic non-protein coding RNA 1555 [Source:HGNC Symbol;Acc:HGNC:26647]
ENSG00000267274	0	NA	NA	NA	NA	NA	NA	AC008770.4	19	11939959	11953381	1	sense_overlapping
ENSG00000153944	4.31370087	0.271050453	0.481186825	0.557558745	0.577145734	1	124540	MSI2	17	57255851	57684685	1	protein_coding	musashi RNA binding protein 2 [Source:HGNC Symbol;Acc:HGNC:18585]
ENSG00000257465	0	NA	NA	NA	NA	NA	NA	ELOCP32	12	117245551	117246164	-1	processed_pseudogene	elongin C pseudogene 32 [Source:HGNC Symbol;Acc:HGNC:49173]
ENSG00000226789	0	NA	NA	NA	NA	NA	NA	AC110926.1	2	127247258	127250082	1	processed_pseudogene
ENSG00000130304	4.570257748	-0.461021398	0.490103996	-0.971618155	0.331240547	1	376497	SLC27A1	19	17468769	17506168	1	protein_coding	solute carrier family 27 member 1 [Source:HGNC Symbol;Acc:HGNC:10995]
ENSG00000170222	0.18647212	-0.306062826	0.523400379	-0.581544064	0.560873829	1	56985	ADPRM	17	10697594	10711233	1	protein_coding	ADP-ribose/CDP-alcohol diphosphatase, manganese dependent [Source:HGNC Symbol;Acc:HGNC:30925]
ENSG00000226516	0	NA	NA	NA	NA	NA	654412	FAM138B	2	113577382	113578852	1	lincRNA	family with sequence similarity 138 member B [Source:HGNC Symbol;Acc:HGNC:33582]
ENSG00000178449	0.831493335	0.945455401	0.641509687	1.408181203	0.159077421	1	84987	COX14	12	50111979	50120457	1	protein_coding	COX14, cytochrome c oxidase assembly factor [Source:HGNC Symbol;Acc:HGNC:28216]
ENSG00000254138	0	NA	NA	NA	NA	NA	NA	AC113386.1	5	31093977	31267610	-1	antisense_RNA
ENSG00000218336	0.173050761	-0.244574601	0.479850587	-0.495654925	0.620137894	1	55714	TENM3	4	182143987	182803024	1	protein_coding	teneurin transmembrane protein 3 [Source:HGNC Symbol;Acc:HGNC:29944]
ENSG00000134871	0.294760181	-0.286401108	0.599192323	-0.503962023	0.614288064	1	1284	COL4A2	13	110305812	110513027	1	protein_coding	collagen type IV alpha 2 chain [Source:HGNC Symbol;Acc:HGNC:2203]
ENSG00000201884	0	NA	NA	NA	NA	NA	NA	Y_RNA	10	121846600	121846700	1	misc_RNA	Y RNA [Source:RFAM;Acc:RF00019]
ENSG00000241468	2.005718626	-0.623974452	0.593721983	-1.098561372	0.271959435	1	9551	ATP5J2	7	99448475	99466331	-1	protein_coding	ATP synthase, H+ transporting, mitochondrial Fo complex subunit F2 [Source:HGNC Symbol;Acc:HGNC:848]
ENSG00000250519	0	NA	NA	NA	NA	NA	NA	AP002784.1	11	94238150	94279206	1	lincRNA
ENSG00000254826	0	NA	NA	NA	NA	NA	NA	AP001922.3	11	75775904	75776929	1	sense_intronic
ENSG00000144451	2.000543936	-0.284722643	0.596055442	-0.527265601	0.598009159	1	79582	SPAG16	2	213284379	214410501	1	protein_coding	sperm associated antigen 16 [Source:HGNC Symbol;Acc:HGNC:23225]
ENSG00000234009	1.288619624	0.172640982	0.622546252	0.288006975	0.773341399	1	NA	RPL5P34	22	42776406	42777296	-1	processed_pseudogene	ribosomal protein L5 pseudogene 34 [Source:HGNC Symbol;Acc:HGNC:36463]
ENSG00000279031	0	NA	NA	NA	NA	NA	NA	AC004232.3	16	3292879	3293403	1	TEC
ENSG00000185385	0	NA	NA	NA	NA	NA	26333	OR7A17	19	14878203	14886132	-1	protein_coding	olfactory receptor family 7 subfamily A member 17 [Source:HGNC Symbol;Acc:HGNC:8363]
ENSG00000033867	4.987336716	-0.387205695	0.413748486	-0.913569008	0.360943357	1	9497	SLC4A7	3	27372721	27484420	-1	protein_coding	solute carrier family 4 member 7 [Source:HGNC Symbol;Acc:HGNC:11033]
ENSG00000280244	0	NA	NA	NA	NA	NA	NA	AL512356.3	14	105110347	105110807	-1	TEC
ENSG00000241866	0	NA	NA	NA	NA	NA	NA	RN7SL401P	18	73744935	73745232	1	misc_RNA	RNA, 7SL, cytoplasmic 401, pseudogene [Source:HGNC Symbol;Acc:HGNC:46417]
ENSG00000286958	0	NA	NA	NA	NA	NA	NA	NA	NA	NA	NA	NA	NA	NA
ENSG00000287669	0	NA	NA	NA	NA	NA	NA	NA	NA	NA	NA	NA	NA	NA
ENSG00000253121	0	NA	NA	NA	NA	NA	NA	AC120042.2	8	63024372	63025294	1	antisense_RNA
ENSG00000286265	0	NA	NA	NA	NA	NA	NA	NA	NA	NA	NA	NA	NA	NA
ENSG00000231588	0	NA	NA	NA	NA	NA	NA	SHQ1P1	10	50629532	50631075	-1	processed_pseudogene	SHQ1, H/ACA ribonucleoprotein assembly factor pseudogene 1 [Source:HGNC Symbol;Acc:HGNC:45013]
ENSG00000266976	0.422422152	0.275783392	0.620164144	0.438771795	0.6608269	1	102724908	AC079466.1	19	28606688	28615229	1	lincRNA
ENSG00000258016	0	NA	NA	NA	NA	NA	NA	HIGD1AP1	12	53142053	53142327	1	processed_pseudogene	HIG1 hypoxia inducible domain family member 1A pseudogene 1 [Source:HGNC Symbol;Acc:HGNC:22804]
ENSG00000255872	0	NA	NA	NA	NA	NA	NA	AL138752.2	9	37588413	38068687	-1	protein_coding
ENSG00000141933	0.291276109	-0.266888075	0.401012465	-0.585637411	0.558119203	1	91978	TPGS1	19	507497	519654	1	protein_coding	tubulin polyglutamylase complex subunit 1 [Source:HGNC Symbol;Acc:HGNC:25058]
ENSG00000267481	0.058118214	-0.053151487	0.401012465	-0.129291334	0.897127129	1	NA	AC011477.2	19	19788755	19790531	-1	sense_intronic
ENSG00000248905	0.533819996	0.290931269	0.637893935	0.443585771	0.657342095	1	342184	FMN1	15	32765545	33194733	-1	protein_coding	formin 1 [Source:HGNC Symbol;Acc:HGNC:3768]
ENSG00000023572	1.504455884	1.145445714	0.632190442	1.770767546	0.076599365	1	51022	GLRX2	1	193096468	193106114	-1	protein_coding	glutaredoxin 2 [Source:HGNC Symbol;Acc:HGNC:16065]
ENSG00000231912	0	NA	NA	NA	NA	NA	NA	FO393415.3	6	113791829	113837368	-1	lincRNA
ENSG00000263390	0	NA	NA	NA	NA	NA	NA	hsa-mir-3119-1	1	170151378	170151462	1	miRNA	hsa-mir-3119-1 [Source:miRBase;Acc:MI0014134]
ENSG00000151500	0.776711864	1.086737245	0.644673933	1.660182548	0.096877734	1	29087	THYN1	11	134248279	134253370	-1	protein_coding	thymocyte nuclear protein 1 [Source:HGNC Symbol;Acc:HGNC:29560]
ENSG00000119685	2.346444227	-0.892955539	0.57125919	-1.538310964	0.1239726	1	23093	TTLL5	14	75633625	75955078	1	protein_coding	tubulin tyrosine ligase like 5 [Source:HGNC Symbol;Acc:HGNC:19963]
ENSG00000100908	0.957420102	0.161785769	0.629647699	0.272370291	0.785337314	1	51016	EMC9	14	24138959	24141588	-1	protein_coding	ER membrane protein complex subunit 9 [Source:HGNC Symbol;Acc:HGNC:20273]
ENSG00000185847	0	NA	NA	NA	NA	NA	100131138	LINC01405	12	110936585	110958208	1	lincRNA	long intergenic non-protein coding RNA 1405 [Source:HGNC Symbol;Acc:HGNC:50688]
ENSG00000147364	0.882619602	0.420689576	0.643938509	0.64320031	0.520094132	1	26260	FBXO25	8	406428	477967	1	protein_coding	F-box protein 25 [Source:HGNC Symbol;Acc:HGNC:13596]
ENSG00000150459	7.248396194	-0.359030802	0.385488982	-0.938942959	0.347760031	1	10284	SAP18	13	21140514	21149084	1	protein_coding	Sin3A associated protein 18 [Source:HGNC Symbol;Acc:HGNC:10530]
ENSG00000284661	0	NA	NA	NA	NA	NA	NA	AC105233.6	8	8065599	8065816	1	transcribed_unprocessed_pseudogene
ENSG00000213722	8.510810348	0.114144216	0.386968787	0.296594546	0.766776075	1	23564	DDAH2	6	31727038	31730617	-1	protein_coding	dimethylarginine dimethylaminohydrolase 2 [Source:HGNC Symbol;Acc:HGNC:2716]
ENSG00000105486	0.903272329	-0.567800167	0.641044769	-0.980669625	0.326755687	1	3978	LIG1	19	48115445	48170603	-1	protein_coding	DNA ligase 1 [Source:HGNC Symbol;Acc:HGNC:6598]
ENSG00000257285	0.058024211	0	0.401012465	0	1	1	101926933	AL132780.1	14	22929609	22955562	1	antisense_RNA
ENSG00000226222	0	NA	NA	NA	NA	NA	NA	AC079168.1	X	24632257	24632601	1	processed_pseudogene
ENSG00000248098	0	NA	NA	NA	NA	NA	593	BCKDHA	19	41397460	41425005	1	protein_coding	branched chain keto acid dehydrogenase E1, alpha polypeptide [Source:HGNC Symbol;Acc:HGNC:986]
ENSG00000148926	12.63672991	-1.513531744	0.381365198	-3.859656812	1.14E-04	0.080224714	133	ADM	11	10304680	10307397	1	protein_coding	adrenomedullin [Source:HGNC Symbol;Acc:HGNC:259]
ENSG00000235943	0	NA	NA	NA	NA	NA	NA	TMEM212-IT1	3	171894436	171895240	1	sense_intronic	TMEM212 intronic transcript 1 [Source:HGNC Symbol;Acc:HGNC:41505]
ENSG00000287451	0	NA	NA	NA	NA	NA	NA	NA	NA	NA	NA	NA	NA	NA
ENSG00000114125	3.90676039	0.759117014	0.487282983	1.555119452	0.119917623	1	9616	RNF7	3	141738204	141747560	1	protein_coding	ring finger protein 7 [Source:HGNC Symbol;Acc:HGNC:10070]
ENSG00000273102	0.061980485	0.061197577	0.401012465	0.156158279	0.875908262	1	NA	AP000569.1	21	33967101	33968573	-1	lincRNA
ENSG00000236641	0	NA	NA	NA	NA	NA	NA	Z99916.1	22	25212742	25213685	1	lincRNA
ENSG00000230006	0	NA	NA	NA	NA	NA	645784	ANKRD36BP2	2	88765807	88806612	1	transcribed_unprocessed_pseudogene	ankyrin repeat domain 36B pseudogene 2 [Source:HGNC Symbol;Acc:HGNC:33607]
ENSG00000241008	0	NA	NA	NA	NA	NA	NA	AC044810.1	11	7783697	7784407	1	processed_pseudogene
ENSG00000119471	3.736349411	-0.345361342	0.528692077	-0.687830077	0.491559793	1	84263	HSDL2	9	112379937	112472410	1	protein_coding	hydroxysteroid dehydrogenase like 2 [Source:HGNC Symbol;Acc:HGNC:18572]
ENSG00000214288	0	NA	NA	NA	NA	NA	NA	HMGB3P13	3	134437605	134438211	1	processed_pseudogene	high mobility group box 3 pseudogene 13 [Source:HGNC Symbol;Acc:HGNC:39305]
ENSG00000182606	11.75514844	-0.3228697	0.336259501	-0.967398355	0.333344932	1	22906	TRAK1	3	42013802	42225889	1	protein_coding	trafficking kinesin protein 1 [Source:HGNC Symbol;Acc:HGNC:29947]
ENSG00000270739	0	NA	NA	NA	NA	NA	NA	AC090953.1	3	16275060	16276632	-1	processed_pseudogene
ENSG00000249049	0	NA	NA	NA	NA	NA	NA	AC074124.1	4	91319034	91325306	-1	antisense_RNA
ENSG00000167565	3.239358538	0.280494614	0.512899078	0.546364242	0.584815585	1	29946	SERTAD3	19	40440844	40444705	-1	protein_coding	SERTA domain containing 3 [Source:HGNC Symbol;Acc:HGNC:17931]
ENSG00000200483	0	NA	NA	NA	NA	NA	NA	RNU6-1017P	12	131815263	131815368	-1	snRNA	RNA, U6 small nuclear 1017, pseudogene [Source:HGNC Symbol;Acc:HGNC:47980]
ENSG00000233999	0	NA	NA	NA	NA	NA	NA	IGKV3OR2-268	2	87338511	87339035	1	IG_V_gene	immunoglobulin kappa variable 3/OR2-268 (non-functional) [Source:HGNC Symbol;Acc:HGNC:5830]
ENSG00000186075	0	NA	NA	NA	NA	NA	124626	ZPBP2	17	39868164	39877896	1	protein_coding	zona pellucida binding protein 2 [Source:HGNC Symbol;Acc:HGNC:20678]
ENSG00000154874	0	NA	NA	NA	NA	NA	284047	CCDC144B	17	18537800	18625617	-1	transcribed_unprocessed_pseudogene	coiled-coil domain containing 144B (pseudogene) [Source:HGNC Symbol;Acc:HGNC:26704]
ENSG00000259840	0	NA	NA	NA	NA	NA	NA	Z97653.1	16	710746	711277	-1	lincRNA
ENSG00000263715	0	NA	NA	NA	NA	NA	104909134	LINC02210-CRHR1	17	45620344	45835826	1	protein_coding	LINC02210-CRHR1 readthrough [Source:HGNC Symbol;Acc:HGNC:51483]
ENSG00000124596	2.540070225	-0.775820961	0.548192388	-1.408101618	0.159100982	1	221443	OARD1	6	41033627	41097787	-1	protein_coding	O-acyl-ADP-ribose deacylase 1 [Source:HGNC Symbol;Acc:HGNC:21257]
ENSG00000287089	0	NA	NA	NA	NA	NA	NA	NA	NA	NA	NA	NA	NA	NA
ENSG00000260318	0	NA	NA	NA	NA	NA	NA	COX6CP1	16	11903923	11904137	-1	processed_pseudogene	cytochrome c oxidase subunit 6C pseudogene 1 [Source:HGNC Symbol;Acc:HGNC:2286]
ENSG00000268799	0	NA	NA	NA	NA	NA	NA	AC106774.4	5	17491361	17491769	-1	processed_pseudogene
ENSG00000242290	0	NA	NA	NA	NA	NA	101929754	ZBTB20-AS5	3	114445521	114529452	1	lincRNA	ZBTB20 antisense RNA 5 [Source:HGNC Symbol;Acc:HGNC:52841]
ENSG00000248336	0	NA	NA	NA	NA	NA	NA	HMGN1P11	4	62510469	62510771	1	processed_pseudogene	high mobility group nucleosome binding domain 1 pseudogene 11 [Source:HGNC Symbol;Acc:HGNC:39355]
ENSG00000225813	0	NA	NA	NA	NA	NA	NA	AC009299.1	2	161281902	161282618	1	processed_pseudogene
ENSG00000274183	0	NA	NA	NA	NA	NA	474382	H2AFB1	X	154884972	154885558	1	protein_coding	H2A histone family member B1 [Source:HGNC Symbol;Acc:HGNC:22516]
ENSG00000233410	0	NA	NA	NA	NA	NA	NA	LINC01222	1	199006040	199021037	-1	lincRNA	long intergenic non-protein coding RNA 1222 [Source:HGNC Symbol;Acc:HGNC:49672]
ENSG00000146733	1.606373735	0.177600246	0.615560273	0.273899886	0.784161559	1	5723	PSPH	7	56011051	56051604	-1	protein_coding	phosphoserine phosphatase [Source:HGNC Symbol;Acc:HGNC:9577]
ENSG00000287913	0	NA	NA	NA	NA	NA	NA	NA	NA	NA	NA	NA	NA	NA
ENSG00000278267	0.059213189	0.061197577	0.401012465	0.156158279	0.875908262	1	102466751	MIR6859-1	1	17369	17436	-1	miRNA	microRNA 6859-1 [Source:HGNC Symbol;Acc:HGNC:50039]
ENSG00000274928	0	NA	NA	NA	NA	NA	NA	KRT89P	12	52341197	52354036	1	transcribed_unprocessed_pseudogene	keratin 89 pseudogene [Source:HGNC Symbol;Acc:HGNC:30196]
ENSG00000272024	0	NA	NA	NA	NA	NA	NA	AC064807.4	8	51950284	51950690	1	lincRNA
ENSG00000222430	0	NA	NA	NA	NA	NA	NA	Y_RNA	10	101952605	101952704	-1	misc_RNA	Y RNA [Source:RFAM;Acc:RF00019]
ENSG00000022355	0	NA	NA	NA	NA	NA	2554	GABRA1	5	161847063	161899981	1	protein_coding	gamma-aminobutyric acid type A receptor alpha1 subunit [Source:HGNC Symbol;Acc:HGNC:4075]
ENSG00000184374	0	NA	NA	NA	NA	NA	10584	COLEC10	8	118995452	119106582	1	protein_coding	collectin subfamily member 10 [Source:HGNC Symbol;Acc:HGNC:2220]
ENSG00000278128	0	NA	NA	NA	NA	NA	NA	AL139093.1	6	23854444	23855457	1	processed_pseudogene
ENSG00000184612	0.058024211	0	0.401012465	0	1	1	NA	RPL7P26	6	17530899	17531652	-1	processed_pseudogene	ribosomal protein L7 pseudogene 26 [Source:HGNC Symbol;Acc:HGNC:36630]
ENSG00000131848	0.176158796	0.020459743	0.518689277	0.038212949	0.969517896	1	79149	ZSCAN5A	19	56219670	56368383	-1	protein_coding	zinc finger and SCAN domain containing 5A [Source:HGNC Symbol;Acc:HGNC:23710]
ENSG00000284830	0	NA	NA	NA	NA	NA	NA	NA	NA	NA	NA	NA	NA	NA
ENSG00000148396	5.217038671	0.451518515	0.437376391	1.030264255	0.302885974	1	9919	SEC16A	9	136440096	136483759	-1	protein_coding	SEC16 homolog A, endoplasmic reticulum export factor [Source:HGNC Symbol;Acc:HGNC:29006]
ENSG00000182271	0	NA	NA	NA	NA	NA	388364	TMIGD1	17	30316333	30334059	-1	protein_coding	transmembrane and immunoglobulin domain containing 1 [Source:HGNC Symbol;Acc:HGNC:32431]
ENSG00000228572	0	NA	NA	NA	NA	NA	NA	AL954722.1	X	253743	255091	1	unprocessed_pseudogene
ENSG00000119280	5.732956836	-1.069792941	0.453897024	-2.344854862	0.019034488	1	84886	C1orf198	1	230837119	230869589	-1	protein_coding	chromosome 1 open reading frame 198 [Source:HGNC Symbol;Acc:HGNC:25900]
ENSG00000228862	0	NA	NA	NA	NA	NA	NA	AC068389.1	8	60631509	60636271	-1	lincRNA
ENSG00000253887	0	NA	NA	NA	NA	NA	NA	AC022784.4	8	9255349	9260295	-1	lincRNA
ENSG00000101161	8.389575494	0.079717468	0.359230998	0.221243996	0.824902454	1	24148	PRPF6	20	63981135	64033100	1	protein_coding	pre-mRNA processing factor 6 [Source:HGNC Symbol;Acc:HGNC:15860]
ENSG00000287597	0	NA	NA	NA	NA	NA	NA	NA	NA	NA	NA	NA	NA	NA
ENSG00000264575	0.174143317	-0.087922585	0.51756838	-0.186392053	0.852137324	1	NA	LINC00526	18	5236724	5238598	-1	lincRNA	long intergenic non-protein coding RNA 526 [Source:HGNC Symbol;Acc:HGNC:28278]
ENSG00000271543	0	NA	NA	NA	NA	NA	NA	AC021443.1	11	47796169	47796379	1	processed_pseudogene
ENSG00000144642	0	NA	NA	NA	NA	NA	27303	RBMS3	3	28574791	30010391	1	protein_coding	RNA binding motif single stranded interacting protein 3 [Source:HGNC Symbol;Acc:HGNC:13427]
ENSG00000226028	0	NA	NA	NA	NA	NA	NA	PFN1P12	1	143619994	143620527	1	processed_pseudogene	profilin 1 pseudogene 12 [Source:HGNC Symbol;Acc:HGNC:42995]
ENSG00000232887	0	NA	NA	NA	NA	NA	NA	AC006466.1	7	31119284	31119572	-1	processed_pseudogene
ENSG00000177291	0	NA	NA	NA	NA	NA	219770	GJD4	10	35605410	35608935	1	protein_coding	gap junction protein delta 4 [Source:HGNC Symbol;Acc:HGNC:23296]
ENSG00000224595	0	NA	NA	NA	NA	NA	NA	AC073626.1	7	114414244	114419875	-1	antisense_RNA
ENSG00000279764	0	NA	NA	NA	NA	NA	NA	AC009102.3	16	56306845	56308335	1	TEC
ENSG00000249690	0	NA	NA	NA	NA	NA	NA	AC110813.1	4	150579089	150581545	1	antisense_RNA
ENSG00000254263	0	NA	NA	NA	NA	NA	NA	AC022973.3	8	129890465	129901758	1	lincRNA
ENSG00000255437	0	NA	NA	NA	NA	NA	NA	AC023538.1	8	14022687	14023422	-1	processed_pseudogene
ENSG00000286098	0	NA	NA	NA	NA	NA	NA	NA	NA	NA	NA	NA	NA	NA
ENSG00000244738	0	NA	NA	NA	NA	NA	NA	AC026316.3	3	170656562	170662123	1	sense_intronic
ENSG00000287470	0	NA	NA	NA	NA	NA	NA	NA	NA	NA	NA	NA	NA	NA
ENSG00000125900	0	NA	NA	NA	NA	NA	NA	SIRPD	20	1534251	1558843	-1	protein_coding	signal regulatory protein delta [Source:HGNC Symbol;Acc:HGNC:16248]
ENSG00000284292	0	NA	NA	NA	NA	NA	NA	AC004922.1	7	99325879	99394653	1	protein_coding
ENSG00000163444	5.009730973	0.688675971	0.415360675	1.654417738	0.098042665	1	92703	TMEM183A	1	203007386	203024848	1	protein_coding	transmembrane protein 183A [Source:HGNC Symbol;Acc:HGNC:20173]
ENSG00000163444	5.009730973	0.688675971	0.415360675	1.654417738	0.098042665	1	653659	TMEM183A	1	203007386	203024848	1	protein_coding	transmembrane protein 183A [Source:HGNC Symbol;Acc:HGNC:20173]
ENSG00000151117	1.210606121	0.14652109	0.644567308	0.185995981	0.852447913	1	144110	TMEM86A	11	18693122	18704785	1	protein_coding	transmembrane protein 86A [Source:HGNC Symbol;Acc:HGNC:26890]
ENSG00000222129	0	NA	NA	NA	NA	NA	NA	RNA5SP36	13	94651397	94651529	-1	rRNA	RNA, 5S ribosomal pseudogene 36 [Source:HGNC Symbol;Acc:HGNC:42612]
ENSG00000212951	0	NA	NA	NA	NA	NA	NA	BX005266.1	9	62532397	62532853	-1	unprocessed_pseudogene
ENSG00000216352	0	NA	NA	NA	NA	NA	NA	AL590824.1	6	80555841	80557189	-1	processed_pseudogene
ENSG00000236026	0	NA	NA	NA	NA	NA	NA	AC009237.7	2	95606924	95607152	1	processed_pseudogene
ENSG00000235400	0	NA	NA	NA	NA	NA	NA	AC104837.1	1	78749073	78750659	1	processed_pseudogene
ENSG00000197915	0	NA	NA	NA	NA	NA	388697	HRNR	1	152212082	152224193	-1	protein_coding	hornerin [Source:HGNC Symbol;Acc:HGNC:20846]
ENSG00000259002	0	NA	NA	NA	NA	NA	NA	AL445363.1	14	34541740	34546329	-1	lincRNA
ENSG00000223972	0	NA	NA	NA	NA	NA	84771	DDX11L1	1	11869	14409	1	transcribed_unprocessed_pseudogene	DEAD/H-box helicase 11 like 1 [Source:HGNC Symbol;Acc:HGNC:37102]
ENSG00000223972	0	NA	NA	NA	NA	NA	727856	DDX11L1	1	11869	14409	1	transcribed_unprocessed_pseudogene	DEAD/H-box helicase 11 like 1 [Source:HGNC Symbol;Acc:HGNC:37102]
ENSG00000223972	0	NA	NA	NA	NA	NA	100287102	DDX11L1	1	11869	14409	1	transcribed_unprocessed_pseudogene	DEAD/H-box helicase 11 like 1 [Source:HGNC Symbol;Acc:HGNC:37102]
ENSG00000223972	0	NA	NA	NA	NA	NA	100287596	DDX11L1	1	11869	14409	1	transcribed_unprocessed_pseudogene	DEAD/H-box helicase 11 like 1 [Source:HGNC Symbol;Acc:HGNC:37102]
ENSG00000226080	0	NA	NA	NA	NA	NA	NA	AC062028.2	2	11102142	11102997	1	processed_pseudogene
ENSG00000283609	0	NA	NA	NA	NA	NA	100616221	MIR4662A	8	124821985	124822051	1	miRNA	microRNA 4662a [Source:HGNC Symbol;Acc:HGNC:41826]
ENSG00000275113	0	NA	NA	NA	NA	NA	NA	GAGE2E	X	49341192	49345922	1	protein_coding	G antigen 2E [Source:HGNC Symbol;Acc:HGNC:31960]
ENSG00000137414	2.622294134	0.555605543	0.534141667	1.037818984	0.299354337	1	51439	FAM8A1	6	17600355	17611719	1	protein_coding	family with sequence similarity 8 member A1 [Source:HGNC Symbol;Acc:HGNC:16372]
ENSG00000115461	2.127801043	-0.086759917	0.553126322	-0.122190768	0.902747938	1	3488	IGFBP5	2	216672105	216695525	-1	protein_coding	insulin like growth factor binding protein 5 [Source:HGNC Symbol;Acc:HGNC:5474]
ENSG00000228107	0	NA	NA	NA	NA	NA	NA	AP000692.1	21	36360630	36362040	1	sense_overlapping
ENSG00000106436	0	NA	NA	NA	NA	NA	93408	MYL10	7	101613325	101629296	-1	protein_coding	myosin light chain 10 [Source:HGNC Symbol;Acc:HGNC:29825]
ENSG00000198754	0.059182088	0.061197577	0.401012465	0.156158279	0.875908262	1	64064	OXCT2	1	39769523	39771348	-1	protein_coding	3-oxoacid CoA-transferase 2 [Source:HGNC Symbol;Acc:HGNC:18606]
ENSG00000275567	0	NA	NA	NA	NA	NA	NA	AC008250.2	12	21828360	21828564	-1	sense_intronic
ENSG00000196466	0.059168503	0.061197577	0.401012465	0.156158279	0.875908262	1	90576	ZNF799	19	12390016	12401271	-1	protein_coding	zinc finger protein 799 [Source:HGNC Symbol;Acc:HGNC:28071]
ENSG00000267716	0	NA	NA	NA	NA	NA	NA	AC083760.1	18	44039471	44040140	1	processed_pseudogene
ENSG00000248349	0	NA	NA	NA	NA	NA	NA	AC112204.1	5	35896188	35896290	-1	processed_pseudogene
ENSG00000100319	3.046671027	-0.46399869	0.516021458	-0.854836013	0.392641938	1	55954	ZMAT5	22	29730956	29767011	-1	protein_coding	zinc finger matrin-type 5 [Source:HGNC Symbol;Acc:HGNC:28046]
ENSG00000227298	0	NA	NA	NA	NA	NA	NA	ARAFP3	7	63342711	63343200	1	processed_pseudogene	ARAF pseudogene 3 [Source:HGNC Symbol;Acc:HGNC:35474]
ENSG00000201532	0	NA	NA	NA	NA	NA	NA	RNA5SP194	5	139012329	139012441	1	rRNA	RNA, 5S ribosomal pseudogene 194 [Source:HGNC Symbol;Acc:HGNC:43094]
ENSG00000285905	0	NA	NA	NA	NA	NA	NA	NA	NA	NA	NA	NA	NA	NA
ENSG00000267801	0.116931679	-0.131947922	0.439795337	-0.292596683	0.76983045	1	NA	AC087289.5	17	75876372	75879546	1	antisense_RNA
ENSG00000104866	4.065966308	0.023076968	0.45870628	0.051934098	0.958581204	1	284352	PPP1R37	19	45091396	45148077	1	protein_coding	protein phosphatase 1 regulatory subunit 37 [Source:HGNC Symbol;Acc:HGNC:27607]
ENSG00000284336	0	NA	NA	NA	NA	NA	100313887	MIR2277	5	93620696	93620788	-1	miRNA	microRNA 2277 [Source:HGNC Symbol;Acc:HGNC:37314]
ENSG00000281691	0	NA	NA	NA	NA	NA	100775107	RBM5-AS1	3	50099603	50100988	-1	antisense_RNA	RBM5 antisense RNA 1 [Source:HGNC Symbol;Acc:HGNC:48871]
ENSG00000270781	0	NA	NA	NA	NA	NA	NA	AC091133.5	17	48899131	48899748	1	processed_pseudogene
ENSG00000273184	0	NA	NA	NA	NA	NA	NA	AC010655.4	7	128455840	128493859	1	processed_transcript
ENSG00000274269	0	NA	NA	NA	NA	NA	NA	AL031665.1	20	1186092	1207036	1	processed_transcript
ENSG00000249017	0	NA	NA	NA	NA	NA	NA	AC094108.1	5	102500541	102505670	1	antisense_RNA
ENSG00000255224	0.175202739	0.020404167	0.518159578	0.038147331	0.969570214	1	NA	AC109322.1	8	144078002	144079265	-1	antisense_RNA
ENSG00000268742	0	NA	NA	NA	NA	NA	NA	AC010503.3	19	6552358	6554494	-1	processed_pseudogene
ENSG00000182979	2.910111833	-0.883778724	0.536545291	-1.643940026	0.100188591	1	9112	MTA1	14	105419820	105470729	1	protein_coding	metastasis associated 1 [Source:HGNC Symbol;Acc:HGNC:7410]
ENSG00000273712	0	NA	NA	NA	NA	NA	NA	AL021997.2	6	28315613	28315883	-1	processed_pseudogene
ENSG00000063322	10.7276945	-0.40691142	0.345448817	-1.182173166	0.237136998	1	55588	MED29	19	39391303	39400637	1	protein_coding	mediator complex subunit 29 [Source:HGNC Symbol;Acc:HGNC:23074]
ENSG00000135720	8.770099888	0.484856338	0.354979458	1.364539726	0.17239776	1	1783	DYNC1LI2	16	66720893	66751798	-1	protein_coding	dynein cytoplasmic 1 light intermediate chain 2 [Source:HGNC Symbol;Acc:HGNC:2966]
ENSG00000274737	0	NA	NA	NA	NA	NA	NA	AC004466.2	12	47817451	47817966	-1	sense_intronic
ENSG00000255558	0	NA	NA	NA	NA	NA	NA	AC013762.1	11	13054615	13134839	-1	lincRNA
ENSG00000227945	0	NA	NA	NA	NA	NA	NA	AL590006.1	6	128027886	128085248	1	antisense_RNA
ENSG00000269082	0	NA	NA	NA	NA	NA	NA	AC010328.3	19	52956041	52981654	-1	processed_transcript
ENSG00000256469	0	NA	NA	NA	NA	NA	NA	AP002383.3	11	94874052	94925521	-1	antisense_RNA
ENSG00000177839	0.118395276	0.152529414	0.441201473	0.353802341	0.723487019	1	56127	PCDHB9	5	141187127	141191541	1	protein_coding	protocadherin beta 9 [Source:HGNC Symbol;Acc:HGNC:8694]
ENSG00000249460	0	NA	NA	NA	NA	NA	NA	LINC02500	4	181261161	181265029	-1	lincRNA	long intergenic non-protein coding RNA 2500 [Source:HGNC Symbol;Acc:HGNC:53488]
ENSG00000252606	0	NA	NA	NA	NA	NA	NA	RNU6-1150P	21	43996322	43996420	-1	snRNA	RNA, U6 small nuclear 1150, pseudogene [Source:HGNC Symbol;Acc:HGNC:48113]
ENSG00000264595	0	NA	NA	NA	NA	NA	NA	AC103808.2	18	76227990	76233387	-1	lincRNA
ENSG00000200060	0	NA	NA	NA	NA	NA	NA	Y_RNA	12	108738484	108738604	1	misc_RNA	Y RNA [Source:RFAM;Acc:RF00019]
ENSG00000287137	0	NA	NA	NA	NA	NA	NA	NA	NA	NA	NA	NA	NA	NA
ENSG00000211945	0	NA	NA	NA	NA	NA	NA	IGHV1-18	14	106184901	106185394	-1	IG_V_gene	immunoglobulin heavy variable 1-18 [Source:HGNC Symbol;Acc:HGNC:5549]
ENSG00000249239	0	NA	NA	NA	NA	NA	NA	AC095059.2	4	92821986	92822918	-1	processed_pseudogene
ENSG00000185338	0.364807133	0.081881722	0.617017468	0.153564933	0.877952789	1	8651	SOCS1	16	11254405	11256179	-1	protein_coding	suppressor of cytokine signaling 1 [Source:HGNC Symbol;Acc:HGNC:19383]
ENSG00000229871	0	NA	NA	NA	NA	NA	NA	RPSAP20	1	56207567	56208456	-1	processed_pseudogene	ribosomal protein SA pseudogene 20 [Source:HGNC Symbol;Acc:HGNC:35595]
ENSG00000226051	0.114595403	-0.130339741	0.437512543	-0.290526185	0.771413722	1	253264	ZNF503-AS1	10	75269819	75373500	1	lincRNA	ZNF503 antisense RNA 1 [Source:HGNC Symbol;Acc:HGNC:27370]
ENSG00000287400	0	NA	NA	NA	NA	NA	NA	NA	NA	NA	NA	NA	NA	NA
ENSG00000114737	0.114595403	-0.130339741	0.437512543	-0.290526185	0.771413722	1	1154	CISH	3	50606490	50611831	-1	protein_coding	cytokine inducible SH2 containing protein [Source:HGNC Symbol;Acc:HGNC:1984]
ENSG00000234645	0	NA	NA	NA	NA	NA	NA	YWHAEP5	2	138288029	138288793	-1	processed_pseudogene	tyrosine 3-monooxygenase/tryptophan 5-monooxygenase activation protein epsilon pseudogene 5 [Source:HGNC Symbol;Acc:HGNC:49439]
ENSG00000280354	0	NA	NA	NA	NA	NA	NA	AC073592.9	12	124542503	124542873	1	TEC
ENSG00000224895	0	NA	NA	NA	NA	NA	NA	VPS26BP1	3	47960327	47961081	-1	processed_pseudogene	VPS26B pseudogene 1 [Source:HGNC Symbol;Acc:HGNC:44612]
ENSG00000249443	0	NA	NA	NA	NA	NA	NA	AC097493.3	4	9521910	9522276	1	processed_pseudogene
ENSG00000274234	0	NA	NA	NA	NA	NA	NA	RN7SL818P	Y	24210958	24211216	-1	misc_RNA	RNA, 7SL, cytoplasmic 818, pseudogene [Source:HGNC Symbol;Acc:HGNC:46834]
ENSG00000252671	0	NA	NA	NA	NA	NA	NA	Y_RNA	5	10337277	10337386	1	misc_RNA	Y RNA [Source:RFAM;Acc:RF00019]
ENSG00000232497	0	NA	NA	NA	NA	NA	NA	ADIPOR1P1	10	22162992	22165794	1	processed_pseudogene	adiponectin receptor 1 pseudogene 1 [Source:HGNC Symbol;Acc:HGNC:44910]
ENSG00000187513	0	NA	NA	NA	NA	NA	2701	GJA4	1	34792998	34795747	1	protein_coding	gap junction protein alpha 4 [Source:HGNC Symbol;Acc:HGNC:4278]
ENSG00000222808	0	NA	NA	NA	NA	NA	NA	RNU4-47P	17	77152561	77152674	-1	snRNA	RNA, U4 small nuclear 47, pseudogene [Source:HGNC Symbol;Acc:HGNC:46983]
ENSG00000199953	0	NA	NA	NA	NA	NA	NA	RNA5SP443	17	45327366	45327497	-1	rRNA	RNA, 5S ribosomal pseudogene 443 [Source:HGNC Symbol;Acc:HGNC:43343]
ENSG00000128050	9.078701091	0.056363052	0.375277924	0.131961102	0.895015059	1	10606	PAICS	4	56435741	56464579	1	protein_coding	phosphoribosylaminoimidazole carboxylase and phosphoribosylaminoimidazolesuccinocarboxamide synthase [Source:HGNC Symbol;Acc:HGNC:8587]
ENSG00000126773	1.774701157	-0.342279344	0.590193059	-0.591754381	0.554015075	1	64430	PCNX4	14	60091911	60169133	1	protein_coding	pecanex homolog 4 [Source:HGNC Symbol;Acc:HGNC:20349]
ENSG00000261391	0	NA	NA	NA	NA	NA	NA	AC138907.6	16	32715931	32716056	1	processed_pseudogene
ENSG00000214823	0	NA	NA	NA	NA	NA	NA	NXT1P1	13	39169636	39169951	-1	processed_pseudogene	nuclear transport factor 2 like export factor 1 pseudogene 1 [Source:HGNC Symbol;Acc:HGNC:39708]
ENSG00000252659	0	NA	NA	NA	NA	NA	NA	RNU6-1088P	12	120313238	120313341	-1	snRNA	RNA, U6 small nuclear 1088, pseudogene [Source:HGNC Symbol;Acc:HGNC:48051]
ENSG00000253671	0.176128287	0.10661095	0.481765321	0.234357942	0.814707107	1	NA	AC027117.1	8	17808941	17820868	1	processed_transcript
ENSG00000234426	0	NA	NA	NA	NA	NA	NA	AL139042.1	6	88298950	88421033	-1	lincRNA
ENSG00000258212	0	NA	NA	NA	NA	NA	NA	ZNF75BP	12	44008620	44010143	-1	processed_pseudogene	zinc finger protein 75B, pseudogene [Source:HGNC Symbol;Acc:HGNC:13147]
ENSG00000264211	0	NA	NA	NA	NA	NA	100616376	MIR4492	11	118910708	118910787	1	miRNA	microRNA 4492 [Source:HGNC Symbol;Acc:HGNC:41563]
ENSG00000224116	0	NA	NA	NA	NA	NA	285954	INHBA-AS1	7	41693916	41779388	1	antisense_RNA	INHBA antisense RNA 1 [Source:HGNC Symbol;Acc:HGNC:40303]
ENSG00000260589	0	NA	NA	NA	NA	NA	102723166	STAM-AS1	10	17641284	17643878	-1	antisense_RNA	STAM antisense RNA 1 (head to head) [Source:HGNC Symbol;Acc:HGNC:49568]
ENSG00000215319	0	NA	NA	NA	NA	NA	NA	EIF5P1	X	9818239	9819469	-1	processed_pseudogene	eukaryotic translation initiation factor 5 pseudogene 1 [Source:HGNC Symbol;Acc:HGNC:51465]
ENSG00000115839	4.209333869	-0.146733471	0.481098942	-0.312793642	0.754437446	1	22930	RAB3GAP1	2	135052265	135176394	1	protein_coding	RAB3 GTPase activating protein catalytic subunit 1 [Source:HGNC Symbol;Acc:HGNC:17063]
ENSG00000280206	0.136473122	-0.114853572	0.414344637	-0.270211507	0.78699754	1	NA	AC026401.3	16	15701237	15702118	1	lincRNA
ENSG00000160050	0.484740871	-0.267389923	0.633517673	-0.339491431	0.734239551	1	79140	CCDC28B	1	32200386	32205387	1	protein_coding	coiled-coil domain containing 28B [Source:HGNC Symbol;Acc:HGNC:28163]
ENSG00000220557	0	NA	NA	NA	NA	NA	NA	HMGB1P13	6	132868218	132868859	-1	processed_pseudogene	high mobility group box 1 pseudogene 13 [Source:HGNC Symbol;Acc:HGNC:13318]
ENSG00000242636	0	NA	NA	NA	NA	NA	NA	RPL21P129	19	7750684	7751161	1	processed_pseudogene	ribosomal protein L21 pseudogene 129 [Source:HGNC Symbol;Acc:HGNC:36747]
ENSG00000267189	0	NA	NA	NA	NA	NA	NA	AC067852.5	17	42647834	42648143	1	processed_pseudogene
ENSG00000228215	0	NA	NA	NA	NA	NA	NA	AL954650.1	1	191875495	192011260	1	lincRNA
ENSG00000120738	13.6182073	-0.037776628	0.441659855	-0.086965888	0.930698627	1	1958	EGR1	5	138465490	138469315	1	protein_coding	early growth response 1 [Source:HGNC Symbol;Acc:HGNC:3238]
ENSG00000223504	0	NA	NA	NA	NA	NA	102723883	AL646090.1	6	68055351	68060502	1	lincRNA
ENSG00000207326	0	NA	NA	NA	NA	NA	NA	Y_RNA	1	246426006	246426119	-1	misc_RNA	Y RNA [Source:RFAM;Acc:RF00019]
ENSG00000255919	0	NA	NA	NA	NA	NA	NA	AC226150.1	12	133217210	133217675	-1	processed_pseudogene
ENSG00000199633	0	NA	NA	NA	NA	NA	NA	SNORA63	15	78091172	78091297	-1	snoRNA	Small nucleolar RNA SNORA63 [Source:RFAM;Acc:RF00092]
ENSG00000119614	0	NA	NA	NA	NA	NA	338917	VSX2	14	74239472	74262738	1	protein_coding	visual system homeobox 2 [Source:HGNC Symbol;Acc:HGNC:1975]
ENSG00000121749	7.149547241	0.823898522	0.414978713	1.980346163	0.047664645	1	64786	TBC1D15	12	71839707	71927248	1	protein_coding	TBC1 domain family member 15 [Source:HGNC Symbol;Acc:HGNC:25694]
ENSG00000286084	0	NA	NA	NA	NA	NA	NA	NA	NA	NA	NA	NA	NA	NA
ENSG00000212134	0	NA	NA	NA	NA	NA	NA	SNORA40	20	31376319	31376446	1	snoRNA	Small nucleolar RNA SNORA40 [Source:RFAM;Acc:RF00561]
ENSG00000260146	0	NA	NA	NA	NA	NA	NA	AC132186.1	16	66450998	66451351	-1	processed_pseudogene
ENSG00000253936	0	NA	NA	NA	NA	NA	NA	IGHV3-63	14	106652237	106652681	-1	IG_V_pseudogene	immunoglobulin heavy variable 3-63 (pseudogene) [Source:HGNC Symbol;Acc:HGNC:5616]
ENSG00000164687	2.166292145	0.425975945	0.566400852	0.75461612	0.450479348	1	2171	FABP5	8	81280363	81284777	1	protein_coding	fatty acid binding protein 5 [Source:HGNC Symbol;Acc:HGNC:3560]
ENSG00000250127	0	NA	NA	NA	NA	NA	101928600	LINC02108	5	58541567	58558243	-1	lincRNA	long intergenic non-protein coding RNA 2108 [Source:HGNC Symbol;Acc:HGNC:52963]
ENSG00000261045	0	NA	NA	NA	NA	NA	105371156	LINC02129	16	27158451	27176587	-1	lincRNA	long intergenic non-protein coding RNA 2129 [Source:HGNC Symbol;Acc:HGNC:52988]
ENSG00000277782	0	NA	NA	NA	NA	NA	NA	AC068870.2	15	80999593	80999981	-1	lincRNA
ENSG00000133142	2.453456415	0.398094766	0.552104448	0.716229095	0.473849901	1	79921	TCEAL4	X	103576231	103587736	1	protein_coding	transcription elongation factor A like 4 [Source:HGNC Symbol;Acc:HGNC:26121]
ENSG00000257434	0	NA	NA	NA	NA	NA	NA	AC073525.1	12	75020969	75044793	1	antisense_RNA
ENSG00000151778	0	NA	NA	NA	NA	NA	387923	SERP2	13	44373665	44397714	1	protein_coding	stress associated endoplasmic reticulum protein family member 2 [Source:HGNC Symbol;Acc:HGNC:20607]
ENSG00000148215	0	NA	NA	NA	NA	NA	392391	OR5C1	9	122788933	122789895	1	protein_coding	olfactory receptor family 5 subfamily C member 1 [Source:HGNC Symbol;Acc:HGNC:8331]
ENSG00000271936	0.058024211	0	0.401012465	0	1	1	NA	AC012073.1	2	24825610	24826717	1	antisense_RNA
ENSG00000198626	0.061980485	0.061197577	0.401012465	0.156158279	0.875908262	1	6262	RYR2	1	237042205	237833988	1	protein_coding	ryanodine receptor 2 [Source:HGNC Symbol;Acc:HGNC:10484]
ENSG00000257356	0	NA	NA	NA	NA	NA	NA	BNIP3P6	14	18418775	18419273	1	processed_pseudogene	BCL2 interacting protein 3 pseudogene 6 [Source:HGNC Symbol;Acc:HGNC:39659]
ENSG00000140522	0.066507031	0	0.401012465	0	1	1	6017	RLBP1	15	89209869	89221751	-1	protein_coding	retinaldehyde binding protein 1 [Source:HGNC Symbol;Acc:HGNC:10024]
ENSG00000197324	39.0829599	-0.349945007	0.201289487	-1.734512816	0.082827134	1	26020	LRP10	14	22871613	22881580	1	protein_coding	LDL receptor related protein 10 [Source:HGNC Symbol;Acc:HGNC:14553]
ENSG00000242255	0	NA	NA	NA	NA	NA	NA	RPL39P34	19	52564076	52564231	1	transcribed_unprocessed_pseudogene	ribosomal protein L39 pseudogene 34 [Source:HGNC Symbol;Acc:HGNC:36528]
ENSG00000188828	0	NA	NA	NA	NA	NA	441509	GLRA4	X	103707224	103728655	-1	protein_coding	glycine receptor alpha 4 [Source:HGNC Symbol;Acc:HGNC:31715]
ENSG00000229151	0	NA	NA	NA	NA	NA	NA	AC233976.1	X	51356944	51396462	-1	lincRNA
ENSG00000272223	0	NA	NA	NA	NA	NA	NA	AL136304.1	6	43033897	43034405	-1	antisense_RNA
ENSG00000171180	0	NA	NA	NA	NA	NA	26245	OR2M4	1	248231417	248244679	1	protein_coding	olfactory receptor family 2 subfamily M member 4 [Source:HGNC Symbol;Acc:HGNC:8270]
ENSG00000264127	0	NA	NA	NA	NA	NA	NA	SCML2P1	18	6926944	6928210	1	processed_pseudogene	SCML2 pseudogene 1 [Source:HGNC Symbol;Acc:HGNC:44329]
ENSG00000224394	0	NA	NA	NA	NA	NA	NA	GPC6-AS2	13	93818424	93836144	-1	antisense_RNA	GPC6 antisense RNA 2 [Source:HGNC Symbol;Acc:HGNC:39910]
ENSG00000239374	0	NA	NA	NA	NA	NA	NA	AC090013.1	12	116755395	116755874	-1	processed_pseudogene
ENSG00000255317	0	NA	NA	NA	NA	NA	NA	AP002833.2	11	126992452	126995458	1	antisense_RNA
ENSG00000214706	4.812579368	-0.369450963	0.489765765	-0.800604075	0.423360891	1	7866	IFRD2	3	50287732	50292918	-1	protein_coding	interferon related developmental regulator 2 [Source:HGNC Symbol;Acc:HGNC:5457]
ENSG00000273669	0	NA	NA	NA	NA	NA	NA	AC015819.1	18	75073543	75074205	1	lincRNA
ENSG00000287196	0	NA	NA	NA	NA	NA	NA	NA	NA	NA	NA	NA	NA	NA
ENSG00000279065	0	NA	NA	NA	NA	NA	NA	AL138688.1	13	20194412	20196005	1	TEC
ENSG00000279352	0	NA	NA	NA	NA	NA	NA	AC006557.6	18	14010054	14010917	1	TEC
ENSG00000170345	14.58926179	-0.190054885	0.579807108	-0.32670497	0.743891041	1	2353	FOS	14	75278774	75282230	1	protein_coding	Fos proto-oncogene, AP-1 transcription factor subunit [Source:HGNC Symbol;Acc:HGNC:3796]
ENSG00000238107	0	NA	NA	NA	NA	NA	NA	AC245100.6	1	148295180	148297556	1	lincRNA
ENSG00000250777	0	NA	NA	NA	NA	NA	NA	AC131956.2	4	137690477	137734977	-1	lincRNA
ENSG00000274662	0	NA	NA	NA	NA	NA	NA	RN7SKP236	21	25101132	25101415	1	misc_RNA	RNA, 7SK small nuclear pseudogene 236 [Source:HGNC Symbol;Acc:HGNC:45960]
ENSG00000235741	0	NA	NA	NA	NA	NA	NA	AC099796.1	1	54516412	54517259	-1	lincRNA
ENSG00000160097	0.068236561	-0.053151487	0.401012465	-0.129291334	0.897127129	1	252995	FNDC5	1	32862268	32872482	-1	protein_coding	fibronectin type III domain containing 5 [Source:HGNC Symbol;Acc:HGNC:20240]
ENSG00000216331	0	NA	NA	NA	NA	NA	NA	HIST1H1PS1	6	26195554	26196633	1	unprocessed_pseudogene	histone cluster 1 H1 pseudogene 1 [Source:HGNC Symbol;Acc:HGNC:19163]
ENSG00000226443	0	NA	NA	NA	NA	NA	NA	GAPDHP32	1	119533749	119534746	-1	processed_pseudogene	glyceraldehyde 3 phosphate dehydrogenase pseudogene 32 [Source:HGNC Symbol;Acc:HGNC:37784]
ENSG00000237758	0	NA	NA	NA	NA	NA	NA	BANF1P3	2	230725143	230725403	-1	processed_pseudogene	barrier to autointegration factor 1 pseudogene 3 [Source:HGNC Symbol;Acc:HGNC:43883]
ENSG00000272807	0	NA	NA	NA	NA	NA	NA	AC007038.2	2	210028417	210029156	1	antisense_RNA
ENSG00000166682	0.181844806	-0.251371077	0.485148062	-0.503506361	0.614608309	1	80975	TMPRSS5	11	113687550	113706373	-1	protein_coding	transmembrane protease, serine 5 [Source:HGNC Symbol;Acc:HGNC:14908]
ENSG00000279746	0	NA	NA	NA	NA	NA	NA	AC092850.2	12	131295522	131298218	1	TEC
ENSG00000256346	0	NA	NA	NA	NA	NA	NA	AC092470.1	12	14169746	14169877	1	processed_pseudogene
ENSG00000230319	0.059168503	0.061197577	0.401012465	0.156158279	0.875908262	1	100506679	AL022476.1	22	43038585	43052366	1	antisense_RNA
ENSG00000236022	0	NA	NA	NA	NA	NA	NA	AC106017.1	17	19203825	19214045	1	lincRNA
ENSG00000227938	0	NA	NA	NA	NA	NA	NA	AC104695.1	2	28448167	28450184	-1	lincRNA
ENSG00000139055	0.176482389	0.106732028	0.481981169	0.234516007	0.814584408	1	121506	ERP27	12	14914035	14939082	-1	protein_coding	endoplasmic reticulum protein 27 [Source:HGNC Symbol;Acc:HGNC:26495]
ENSG00000164163	3.84989149	-0.942583595	0.525678906	-1.83406202	0.066644788	1	6059	ABCE1	4	145097932	145129179	1	protein_coding	ATP binding cassette subfamily E member 1 [Source:HGNC Symbol;Acc:HGNC:69]
ENSG00000148120	3.893549426	-0.347482127	0.443146861	-0.757029563	0.449032151	1	84909	C9orf3	9	94726701	95087218	1	protein_coding	chromosome 9 open reading frame 3 [Source:HGNC Symbol;Acc:HGNC:1361]
ENSG00000229750	0	NA	NA	NA	NA	NA	NA	AC096649.1	2	175167904	175168522	1	antisense_RNA
ENSG00000263745	0	NA	NA	NA	NA	NA	NA	AP005230.1	18	1883524	2489426	-1	lincRNA
ENSG00000207975	0	NA	NA	NA	NA	NA	406955	MIR181B1	1	198858873	198858982	-1	miRNA	microRNA 181b-1 [Source:HGNC Symbol;Acc:HGNC:31550]
ENSG00000139263	6.999903003	-0.321863001	0.440880048	-0.769996127	0.44130219	1	121227	LRIG3	12	58872149	58920522	-1	protein_coding	leucine rich repeats and immunoglobulin like domains 3 [Source:HGNC Symbol;Acc:HGNC:30991]
ENSG00000274680	0	NA	NA	NA	NA	NA	NA	MYO5BP1	9	41292887	41294125	1	processed_pseudogene	myosin VB pseudogene 1 [Source:HGNC Symbol;Acc:HGNC:38495]
ENSG00000107959	5.125893457	0.529412705	0.428743235	1.233392967	0.217429188	1	10531	PITRM1	10	3137728	3172841	-1	protein_coding	pitrilysin metallopeptidase 1 [Source:HGNC Symbol;Acc:HGNC:17663]
ENSG00000184321	0	NA	NA	NA	NA	NA	79470	OR51J1	11	5402597	5403547	1	protein_coding	olfactory receptor family 51 subfamily J member 1 (gene/pseudogene) [Source:HGNC Symbol;Acc:HGNC:14856]
ENSG00000286906	0	NA	NA	NA	NA	NA	NA	NA	NA	NA	NA	NA	NA	NA
ENSG00000286911	0	NA	NA	NA	NA	NA	NA	NA	NA	NA	NA	NA	NA	NA
ENSG00000200114	0	NA	NA	NA	NA	NA	NA	RNA5SP123	3	12511095	12511213	-1	rRNA	RNA, 5S ribosomal pseudogene 123 [Source:HGNC Symbol;Acc:HGNC:43023]
ENSG00000165996	0.059213189	0.061197577	0.401012465	0.156158279	0.875908262	1	9200	HACD1	10	17589032	17617377	-1	protein_coding	3-hydroxyacyl-CoA dehydratase 1 [Source:HGNC Symbol;Acc:HGNC:9639]
ENSG00000224144	0	NA	NA	NA	NA	NA	NA	ASH2LP1	22	22420326	22421310	1	processed_pseudogene	ASH2 like histone lysine methyltransferase complex subunit pseudogene 1 [Source:HGNC Symbol;Acc:HGNC:19332]
ENSG00000258394	0	NA	NA	NA	NA	NA	NA	AL442163.1	14	42362983	42703655	1	sense_overlapping
ENSG00000161265	0	NA	NA	NA	NA	NA	199746	U2AF1L4	19	35742464	35745445	-1	protein_coding	U2 small nuclear RNA auxiliary factor 1 like 4 [Source:HGNC Symbol;Acc:HGNC:23020]
ENSG00000281091	0	NA	NA	NA	NA	NA	NA	AL606763.1	X	103404777	103408299	1	lincRNA
ENSG00000224692	0	NA	NA	NA	NA	NA	NA	Z68694.1	X	103258572	103259581	-1	processed_pseudogene
ENSG00000206062	0	NA	NA	NA	NA	NA	NA	AL121823.1	X	91307781	91308878	1	lincRNA
ENSG00000279427	0	NA	NA	NA	NA	NA	NA	AC007490.1	16	52436772	52437474	-1	TEC
ENSG00000271180	0	NA	NA	NA	NA	NA	NA	AL158801.4	14	55240622	55241080	-1	processed_pseudogene
ENSG00000197241	0	NA	NA	NA	NA	NA	155184	SLC2A7	1	9003300	9026345	-1	protein_coding	solute carrier family 2 member 7 [Source:HGNC Symbol;Acc:HGNC:13445]
ENSG00000226247	0	NA	NA	NA	NA	NA	NA	SUPT4H1P1	2	75651288	75651627	-1	processed_pseudogene	SPT4 homolog, DSIF elongation factor subunit pseudogene [Source:HGNC Symbol;Acc:HGNC:33981]
ENSG00000167461	4.011428358	0.56788868	0.475884143	1.19091167	0.233688263	1	4218	RAB8A	19	16111629	16134234	1	protein_coding	RAB8A, member RAS oncogene family [Source:HGNC Symbol;Acc:HGNC:7007]
ENSG00000133103	1.135925909	0.015036513	0.631454381	0.023364009	0.981359914	1	57511	COG6	13	39655627	39791665	1	protein_coding	component of oligomeric golgi complex 6 [Source:HGNC Symbol;Acc:HGNC:18621]
ENSG00000242811	0	NA	NA	NA	NA	NA	NA	RN7SL229P	3	180736405	180736703	-1	misc_RNA	RNA, 7SL, cytoplasmic 229, pseudogene [Source:HGNC Symbol;Acc:HGNC:46245]
ENSG00000275449	0	NA	NA	NA	NA	NA	102465910	MIR6859-3	15	101973524	101973591	1	miRNA	microRNA 6859-3 [Source:HGNC Symbol;Acc:HGNC:50248]
ENSG00000232225	0	NA	NA	NA	NA	NA	105616982	LINC01047	13	89214847	89236890	-1	lincRNA	long intergenic non-protein coding RNA 1047 [Source:HGNC Symbol;Acc:HGNC:49041]
ENSG00000223416	0	NA	NA	NA	NA	NA	NA	RPS26P15	1	58056133	58056480	-1	processed_pseudogene	ribosomal protein S26 pseudogene 15 [Source:HGNC Symbol;Acc:HGNC:35680]
ENSG00000287110	0	NA	NA	NA	NA	NA	NA	NA	NA	NA	NA	NA	NA	NA
ENSG00000254048	0	NA	NA	NA	NA	NA	NA	AC105150.1	8	58991720	58992938	-1	sense_intronic
ENSG00000254634	0	NA	NA	NA	NA	NA	NA	SMG1P6	16	29425800	29447026	-1	unprocessed_pseudogene	SMG1P6, nonsense mediated mRNA decay associated PI3K related kinasepseudogene 6 [Source:HGNC Symbol;Acc:HGNC:49863]
ENSG00000248408	0	NA	NA	NA	NA	NA	NA	LINC02469	4	79663761	79696837	1	lincRNA	long intergenic non-protein coding RNA 2469 [Source:HGNC Symbol;Acc:HGNC:53408]
ENSG00000061936	3.23589011	-0.434438419	0.517682243	-0.84176299	0.399920632	1	6433	SFSWAP	12	131711081	131799737	1	protein_coding	splicing factor SWAP homolog [Source:HGNC Symbol;Acc:HGNC:10790]
ENSG00000249675	0	NA	NA	NA	NA	NA	NA	AC097487.1	4	166388701	166526119	-1	lincRNA
ENSG00000271672	0	NA	NA	NA	NA	NA	NA	DUXAP8	22	15826566	15827187	1	transcribed_processed_pseudogene	double homeobox A pseudogene 8 [Source:HGNC Symbol;Acc:HGNC:32187]
ENSG00000163110	6.69492674	0.301592552	0.389802956	0.779215655	0.43585269	1	10611	PDLIM5	4	94451857	94668227	1	protein_coding	PDZ and LIM domain 5 [Source:HGNC Symbol;Acc:HGNC:17468]
ENSG00000273450	0	NA	NA	NA	NA	NA	NA	AL139124.1	10	94314907	94315327	-1	antisense_RNA
ENSG00000242407	0	NA	NA	NA	NA	NA	NA	AC091179.2	17	48733091	48733888	1	lincRNA
ENSG00000285729	0	NA	NA	NA	NA	NA	NA	NA	NA	NA	NA	NA	NA	NA
ENSG00000283352	0	NA	NA	NA	NA	NA	NA	AL021368.4	6	57919912	57961382	-1	processed_transcript
ENSG00000258683	0	NA	NA	NA	NA	NA	NA	AL355095.1	14	82788478	82796221	-1	lincRNA
ENSG00000144476	0.118353931	0.080309642	0.441161999	0.17713869	0.859399452	1	57007	ACKR3	2	236567787	236582358	1	protein_coding	atypical chemokine receptor 3 [Source:HGNC Symbol;Acc:HGNC:23692]
ENSG00000231646	0	NA	NA	NA	NA	NA	107985781	FSIP2-AS1	2	185783691	185800151	-1	antisense_RNA	FSIP2 antisense RNA 1 [Source:HGNC Symbol;Acc:HGNC:40978]
ENSG00000274835	0	NA	NA	NA	NA	NA	NA	AC100757.2	15	22360639	22360918	1	unprocessed_pseudogene
ENSG00000200733	0	NA	NA	NA	NA	NA	NA	SNORD38	13	89837170	89837237	1	snoRNA	Small nucleolar RNA SNORD38 [Source:RFAM;Acc:RF00212]
ENSG00000222321	0	NA	NA	NA	NA	NA	100302144	MIR1912	X	114651544	114651623	1	miRNA	microRNA 1912 [Source:HGNC Symbol;Acc:HGNC:35396]
ENSG00000211659	0	NA	NA	NA	NA	NA	NA	IGLV3-25	22	22686726	22687271	1	IG_V_gene	immunoglobulin lambda variable 3-25 [Source:HGNC Symbol;Acc:HGNC:5908]
ENSG00000169554	0	NA	NA	NA	NA	NA	9839	ZEB2	2	144364364	144524583	-1	protein_coding	zinc finger E-box binding homeobox 2 [Source:HGNC Symbol;Acc:HGNC:14881]
ENSG00000233040	0	NA	NA	NA	NA	NA	NA	FAM204BP	1	197746751	197747451	-1	processed_pseudogene	family with sequence similarity 204 member B, pseudogene [Source:HGNC Symbol;Acc:HGNC:42011]
ENSG00000282358	0	NA	NA	NA	NA	NA	NA	AC073488.8	X	9406952	9407708	1	processed_pseudogene
ENSG00000213787	0	NA	NA	NA	NA	NA	NA	AC073472.1	7	26922110	26922912	1	processed_pseudogene
ENSG00000168763	3.920249541	-0.471295328	0.468454712	-0.997802065	0.318375348	1	26505	CNNM3	2	96816245	96833911	1	protein_coding	cyclin and CBS domain divalent metal cation transport mediator 3 [Source:HGNC Symbol;Acc:HGNC:104]
ENSG00000237180	0	NA	NA	NA	NA	NA	NA	CYP46A4P	1	48089368	48089634	1	processed_pseudogene	cytochrome P450 family 46 subfamily A member 4, pseudogene [Source:HGNC Symbol;Acc:HGNC:42349]
ENSG00000257265	0	NA	NA	NA	NA	NA	NA	AC123905.1	12	71007773	71032083	-1	lincRNA
ENSG00000200522	0	NA	NA	NA	NA	NA	NA	RNU6-957P	6	110722250	110722348	-1	snRNA	RNA, U6 small nuclear 957, pseudogene [Source:HGNC Symbol;Acc:HGNC:47920]
ENSG00000256399	0	NA	NA	NA	NA	NA	NA	AC079866.1	12	63887379	63888598	-1	processed_pseudogene
ENSG00000143674	3.638336124	-0.443683276	0.467062279	-0.923725908	0.35562904	1	84451	MAP3K21	1	233327768	233385148	1	protein_coding	mitogen-activated protein kinase kinase kinase 21 [Source:HGNC Symbol;Acc:HGNC:29798]
ENSG00000181885	17.40626655	-0.00671587	0.290668833	-0.026610842	0.978770126	1	1366	CLDN7	17	7259903	7263983	-1	protein_coding	claudin 7 [Source:HGNC Symbol;Acc:HGNC:2049]
ENSG00000225849	0	NA	NA	NA	NA	NA	NA	MKRN7P	20	46463719	46477232	-1	transcribed_processed_pseudogene	makorin ring finger protein 7, pseudogene [Source:HGNC Symbol;Acc:HGNC:7119]
ENSG00000231686	0.123321364	-0.063979666	0.445804529	-0.148792691	0.881717218	1	NA	Z97180.1	X	146619597	146620584	-1	processed_pseudogene
ENSG00000276366	0	NA	NA	NA	NA	NA	NA	U3	2	240289216	240289443	1	snoRNA	Small nucleolar RNA U3 [Source:RFAM;Acc:RF00012]
ENSG00000215957	0	NA	NA	NA	NA	NA	100126297	MIR300	14	101041363	101041445	1	miRNA	microRNA 300 [Source:HGNC Symbol;Acc:HGNC:33636]
ENSG00000236159	0	NA	NA	NA	NA	NA	NA	AL031659.1	20	37165774	37166312	-1	processed_pseudogene
ENSG00000206759	0	NA	NA	NA	NA	NA	NA	RNU6-787P	3	66293114	66293220	-1	snRNA	RNA, U6 small nuclear 787, pseudogene [Source:HGNC Symbol;Acc:HGNC:47750]
ENSG00000167311	0	NA	NA	NA	NA	NA	116969	ART5	11	3638503	3642316	-1	protein_coding	ADP-ribosyltransferase 5 [Source:HGNC Symbol;Acc:HGNC:24049]
ENSG00000237243	0	NA	NA	NA	NA	NA	NA	AC022173.1	7	137953348	137957966	1	lincRNA
ENSG00000112539	0	NA	NA	NA	NA	NA	168090	C6orf118	6	165279664	165309607	-1	protein_coding	chromosome 6 open reading frame 118 [Source:HGNC Symbol;Acc:HGNC:21233]
ENSG00000073921	11.41362004	0.290680898	0.34607511	0.84219203	0.399680474	1	8301	PICALM	11	85957684	86069882	-1	protein_coding	phosphatidylinositol binding clathrin assembly protein [Source:HGNC Symbol;Acc:HGNC:15514]
ENSG00000211731	0	NA	NA	NA	NA	NA	NA	TRBV5-7	7	142520090	142520556	1	TR_V_gene	T-cell receptor beta variable 5-7 (non-functional) [Source:HGNC Symbol;Acc:HGNC:12224]
ENSG00000187867	0.602968278	-0.955177158	0.637783126	-1.439719989	0.149946636	1	342979	PALM3	19	14053365	14059159	-1	protein_coding	paralemmin 3 [Source:HGNC Symbol;Acc:HGNC:33274]
ENSG00000224224	0	NA	NA	NA	NA	NA	NA	HAUS1P2	X	18865771	18866554	1	processed_pseudogene	HAUS augmin like complex subunit 1 pseudogene 2 [Source:HGNC Symbol;Acc:HGNC:43761]
ENSG00000260504	0	NA	NA	NA	NA	NA	NA	AC010551.1	16	84342464	84343407	-1	lincRNA
ENSG00000279186	0	NA	NA	NA	NA	NA	NA	FP236315.2	21	5703182	5705637	-1	TEC
ENSG00000285051	0	NA	NA	NA	NA	NA	NA	NA	NA	NA	NA	NA	NA	NA
ENSG00000284079	0	NA	NA	NA	NA	NA	100616361	MIR4775	2	207754807	207754881	1	miRNA	microRNA 4775 [Source:HGNC Symbol;Acc:HGNC:41885]
ENSG00000164307	2.53359957	-0.122038117	0.555821319	-0.233503518	0.815370438	1	51752	ERAP1	5	96760810	96808100	-1	protein_coding	endoplasmic reticulum aminopeptidase 1 [Source:HGNC Symbol;Acc:HGNC:18173]
ENSG00000231729	0	NA	NA	NA	NA	NA	100874355	ARHGEF9-IT1	X	63670196	63671502	-1	sense_intronic	ARHGEF9 intronic transcript 1 [Source:HGNC Symbol;Acc:HGNC:41401]
ENSG00000224427	0	NA	NA	NA	NA	NA	NA	AP000281.1	21	32841496	32841811	-1	processed_pseudogene
ENSG00000226093	0	NA	NA	NA	NA	NA	NA	RPS28P8	13	42003430	42003637	1	processed_pseudogene	ribosomal protein S28 pseudogene 8 [Source:HGNC Symbol;Acc:HGNC:36938]
ENSG00000275401	0	NA	NA	NA	NA	NA	NA	AL391095.3	20	38418483	38419202	-1	lincRNA
ENSG00000260423	0	NA	NA	NA	NA	NA	101930452	LINC02367	12	9367464	9397617	1	lincRNA	long intergenic non-protein coding RNA 2367 [Source:HGNC Symbol;Acc:HGNC:53290]
ENSG00000156374	0.234218396	-0.239607167	0.568932726	-0.402260364	0.687492421	1	84108	PCGF6	10	103302796	103351134	-1	protein_coding	polycomb group ring finger 6 [Source:HGNC Symbol;Acc:HGNC:21156]
ENSG00000176904	0	NA	NA	NA	NA	NA	401663	OR51H1	11	4859656	4863652	-1	protein_coding	olfactory receptor family 51 subfamily H member 1 [Source:HGNC Symbol;Acc:HGNC:14833]
ENSG00000100644	20.06068968	0.065193856	0.282168766	0.227229836	0.820245029	1	3091	HIF1A	14	61695513	61748259	1	protein_coding	hypoxia inducible factor 1 alpha subunit [Source:HGNC Symbol;Acc:HGNC:4910]
ENSG00000259925	0.058761675	0	0.401012465	0	1	1	NA	AC130456.2	16	19343647	19401693	-1	lincRNA
ENSG00000213519	0	NA	NA	NA	NA	NA	NA	AC132008.1	3	197580344	197580629	-1	processed_pseudogene
ENSG00000104901	0	NA	NA	NA	NA	NA	27120	DKKL1	19	49361783	49375116	1	protein_coding	dickkopf like acrosomal protein 1 [Source:HGNC Symbol;Acc:HGNC:16528]
ENSG00000272196	0.059182088	0.061197577	0.401012465	0.156158279	0.875908262	1	723790	HIST2H2AA4	1	149851061	149851624	1	protein_coding	histone cluster 2 H2A family member a4 [Source:HGNC Symbol;Acc:HGNC:29668]
ENSG00000205822	0	NA	NA	NA	NA	NA	NA	TPTE2P6	13	24408157	24597676	1	transcribed_unprocessed_pseudogene	transmembrane phosphoinositide 3-phosphatase and tensin homolog 2 pseudogene 6 [Source:HGNC Symbol;Acc:HGNC:42644]
ENSG00000232835	0	NA	NA	NA	NA	NA	NA	AC107057.1	2	5549780	5556031	-1	lincRNA
ENSG00000196071	0	NA	NA	NA	NA	NA	284521	OR2L13	1	248095184	248101103	1	protein_coding	olfactory receptor family 2 subfamily L member 13 [Source:HGNC Symbol;Acc:HGNC:19578]
ENSG00000265400	0	NA	NA	NA	NA	NA	NA	AC005244.2	17	12201600	12215267	1	lincRNA
ENSG00000274493	0	NA	NA	NA	NA	NA	NA	AL035470.1	6	127909833	127910052	1	processed_pseudogene
ENSG00000172667	3.473699584	0.273434842	0.501154836	0.550533072	0.581953799	1	64393	ZMAT3	3	179017223	179072279	-1	protein_coding	zinc finger matrin-type 3 [Source:HGNC Symbol;Acc:HGNC:29983]
ENSG00000248416	0	NA	NA	NA	NA	NA	NA	AC107464.2	4	722275	724034	-1	antisense_RNA
ENSG00000224484	0	NA	NA	NA	NA	NA	NA	AC023141.2	7	57776972	57777521	-1	unprocessed_pseudogene
ENSG00000235821	0	NA	NA	NA	NA	NA	NA	IFITM4P	6	29750729	29751148	-1	processed_pseudogene	interferon induced transmembrane protein 4 pseudogene [Source:HGNC Symbol;Acc:HGNC:21669]
ENSG00000253736	0	NA	NA	NA	NA	NA	NA	AC022217.3	5	172762980	172777774	1	antisense_RNA
ENSG00000285402	0	NA	NA	NA	NA	NA	NA	NA	NA	NA	NA	NA	NA	NA
ENSG00000261645	0	NA	NA	NA	NA	NA	101929222	DISC1FP1	11	90251232	90915052	1	processed_transcript	DISC1 fusion partner 1 (non-protein coding) [Source:HGNC Symbol;Acc:HGNC:33625]
ENSG00000008083	1.369627915	0.718583094	0.626990171	1.130114993	0.258427773	1	3720	JARID2	6	15246296	15522040	1	protein_coding	jumonji and AT-rich interaction domain containing 2 [Source:HGNC Symbol;Acc:HGNC:6196]
ENSG00000206737	0	NA	NA	NA	NA	NA	26863	RNVU1-18	1	143729407	143729570	-1	snRNA	RNA, variant U1 small nuclear 18 [Source:HGNC Symbol;Acc:HGNC:37496]
ENSG00000169129	0.355041528	0.308063277	0.401012465	0.667040608	0.504746195	1	84632	AFAP1L2	10	114294824	114404756	-1	protein_coding	actin filament associated protein 1 like 2 [Source:HGNC Symbol;Acc:HGNC:25901]
ENSG00000166436	0.293206446	-0.276464965	0.598725611	-0.453212772	0.650395537	1	9866	TRIM66	11	8612037	8671866	-1	protein_coding	tripartite motif containing 66 [Source:HGNC Symbol;Acc:HGNC:29005]
ENSG00000189089	0	NA	NA	NA	NA	NA	NA	RIMKLBP1	21	36050214	36051377	1	processed_pseudogene	ribosomal modification protein rimK like family member B pseudogene 1 [Source:HGNC Symbol;Acc:HGNC:34034]
ENSG00000188155	0	NA	NA	NA	NA	NA	386674	KRTAP10-6	21	44591268	44592505	-1	protein_coding	keratin associated protein 10-6 [Source:HGNC Symbol;Acc:HGNC:20523]
ENSG00000202363	0	NA	NA	NA	NA	NA	NA	SNORA62	3	39411054	39411206	1	snoRNA	small nucleolar RNA, H/ACA box 62 [Source:HGNC Symbol;Acc:HGNC:10107]
ENSG00000174977	0.423019395	0.460978875	0.619659408	0.735125422	0.462263113	1	NA	AC026271.1	17	18650195	18651542	1	processed_pseudogene
ENSG00000259770	0	NA	NA	NA	NA	NA	NA	AC015871.1	15	79944498	79945578	1	processed_pseudogene
ENSG00000174353	0.116921468	-0.131940933	0.439785463	-0.292587698	0.769837318	1	378108	STAG3L3	7	72969696	73005922	-1	transcribed_unprocessed_pseudogene	stromal antigen 3-like 3 (pseudogene) [Source:HGNC Symbol;Acc:HGNC:33845]
ENSG00000115896	0	NA	NA	NA	NA	NA	5334	PLCL1	2	197804702	198572581	1	protein_coding	phospholipase C like 1 (inactive) [Source:HGNC Symbol;Acc:HGNC:9063]
ENSG00000149346	0.719967286	-0.041182667	0.644836912	-0.053916152	0.957001968	1	128710	SLX4IP	20	10435303	10636829	1	protein_coding	SLX4 interacting protein [Source:HGNC Symbol;Acc:HGNC:16225]
ENSG00000278107	0	NA	NA	NA	NA	NA	NA	AC027575.4	18	76805151	76805736	-1	lincRNA
ENSG00000253582	0	NA	NA	NA	NA	NA	NA	AC090579.1	8	106520474	106657548	-1	antisense_RNA
ENSG00000171208	7.339315954	0.174531615	0.400067873	0.434013577	0.664278582	1	81831	NETO2	16	47077703	47143997	-1	protein_coding	neuropilin and tolloid like 2 [Source:HGNC Symbol;Acc:HGNC:14644]
ENSG00000257350	0	NA	NA	NA	NA	NA	NA	AC027287.1	12	55122668	55124120	-1	processed_pseudogene
ENSG00000275905	0	NA	NA	NA	NA	NA	NA	AP003789.1	8	106980967	106981571	-1	unprocessed_pseudogene
ENSG00000272920	0	NA	NA	NA	NA	NA	NA	hsa-mir-1253	17	2748078	2748182	1	lincRNA	hsa-mir-1253 [Source:miRBase;Acc:MI0006387]
ENSG00000236396	0	NA	NA	NA	NA	NA	646000	SLC35G4	18	11609596	11610612	1	protein_coding	solute carrier family 35 member G4 [Source:HGNC Symbol;Acc:HGNC:31043]
ENSG00000135451	0.237563068	0.176537129	0.569551962	0.314003583	0.753518317	1	10024	TROAP	12	49323236	49331731	1	protein_coding	trophinin associated protein [Source:HGNC Symbol;Acc:HGNC:12327]
ENSG00000287173	0	NA	NA	NA	NA	NA	NA	NA	NA	NA	NA	NA	NA	NA
ENSG00000144868	0	NA	NA	NA	NA	NA	66000	TMEM108	3	133038391	133397792	1	protein_coding	transmembrane protein 108 [Source:HGNC Symbol;Acc:HGNC:28451]
ENSG00000271886	0	NA	NA	NA	NA	NA	407054	MIR98	X	53556223	53556341	-1	miRNA	microRNA 98 [Source:HGNC Symbol;Acc:HGNC:31649]
ENSG00000143184	0	NA	NA	NA	NA	NA	6375	XCL1	1	168576473	168582077	1	protein_coding	X-C motif chemokine ligand 1 [Source:HGNC Symbol;Acc:HGNC:10645]
ENSG00000275377	0	NA	NA	NA	NA	NA	100302167	MIR1299	9	40929010	40929092	-1	miRNA	microRNA 1299 [Source:HGNC Symbol;Acc:HGNC:35290]
ENSG00000277532	0	NA	NA	NA	NA	NA	NA	AC025048.5	17	60124110	60125474	-1	unprocessed_pseudogene
ENSG00000097096	0.195658549	-0.169478798	0.492985345	-0.345290842	0.729875731	1	84144	SYDE2	1	85156873	85201046	-1	protein_coding	synapse defective Rho GTPase homolog 2 [Source:HGNC Symbol;Acc:HGNC:25841]
ENSG00000229385	0	NA	NA	NA	NA	NA	101927987	AC010975.1	2	79493716	79500844	-1	antisense_RNA
ENSG00000115317	2.356998275	0.048674347	0.534739757	0.106914426	0.914856868	1	27429	HTRA2	2	74529377	74533348	1	protein_coding	HtrA serine peptidase 2 [Source:HGNC Symbol;Acc:HGNC:14348]
ENSG00000250027	0	NA	NA	NA	NA	NA	NA	AC022272.1	4	163108785	163119965	1	antisense_RNA
ENSG00000259203	0	NA	NA	NA	NA	NA	NA	AC016044.1	15	52801614	52804942	-1	lincRNA
ENSG00000224134	0	NA	NA	NA	NA	NA	NA	AC004866.2	7	81431731	81432796	1	unprocessed_pseudogene
ENSG00000071564	10.77080036	-0.283875375	0.320287285	-0.879811786	0.378961279	1	6929	TCF3	19	1609290	1652605	-1	protein_coding	transcription factor 3 [Source:HGNC Symbol;Acc:HGNC:11633]
ENSG00000235967	0	NA	NA	NA	NA	NA	NA	COX5BP3	7	133727368	133727734	-1	processed_pseudogene	cytochrome c oxidase subunit 5B pseudogene 3 [Source:HGNC Symbol;Acc:HGNC:2272]
ENSG00000240665	0	NA	NA	NA	NA	NA	NA	LSP1P2	3	75395188	75395320	1	processed_pseudogene	lymphocyte-specific protein 1 pseudogene 2 [Source:HGNC Symbol;Acc:HGNC:39717]
ENSG00000224353	0	NA	NA	NA	NA	NA	NA	ACE3P	17	63507056	63519806	1	transcribed_unprocessed_pseudogene	angiotensin I converting enzyme 3, pseudogene [Source:HGNC Symbol;Acc:HGNC:44365]
ENSG00000276036	0	NA	NA	NA	NA	NA	NA	RNA5SP440	17	38731802	38731920	-1	rRNA	RNA, 5S ribosomal pseudogene 440 [Source:HGNC Symbol;Acc:HGNC:43340]
ENSG00000261775	0	NA	NA	NA	NA	NA	NA	AC012435.2	15	74489602	74516959	1	lincRNA
ENSG00000265749	0	NA	NA	NA	NA	NA	NA	AC135178.3	17	8365563	8381328	1	antisense_RNA
ENSG00000279100	0	NA	NA	NA	NA	NA	NA	AC009120.7	16	74150520	74151299	1	TEC
ENSG00000213087	0	NA	NA	NA	NA	NA	NA	AL356535.1	6	151225550	151225947	-1	processed_pseudogene
ENSG00000197953	0	NA	NA	NA	NA	NA	344752	AADACL2	3	151733916	151761339	1	protein_coding	arylacetamide deacetylase like 2 [Source:HGNC Symbol;Acc:HGNC:24427]
ENSG00000163060	0	NA	NA	NA	NA	NA	150483	TEKT4	2	94871433	94876829	1	protein_coding	tektin 4 [Source:HGNC Symbol;Acc:HGNC:31012]
ENSG00000284159	0	NA	NA	NA	NA	NA	100500888	MIR3940	19	6416410	6416511	-1	miRNA	microRNA 3940 [Source:HGNC Symbol;Acc:HGNC:38893]
ENSG00000204569	8.752549663	-0.17103736	0.381083712	-0.438213986	0.661231171	1	5514	PPP1R10	6	30600400	30618612	-1	protein_coding	protein phosphatase 1 regulatory subunit 10 [Source:HGNC Symbol;Acc:HGNC:9284]
ENSG00000227431	0.060117346	-0.053151487	0.401012465	-0.129291334	0.897127129	1	102723483	CSE1L-AS1	20	49040463	49046044	-1	antisense_RNA	CSE1L antisense RNA 1 [Source:HGNC Symbol;Acc:HGNC:51232]
ENSG00000271824	0.182322523	-0.09002119	0.522019926	-0.189109418	0.85000706	1	389332	AC009014.1	5	136191468	136193134	-1	protein_coding	Homo sapiens uncharacterized LOC389332 (LOC389332), mRNA. [Source:RefSeq mRNA;Acc:NM_001350994]
ENSG00000200455	0	NA	NA	NA	NA	NA	NA	RNU6-1112P	4	40077884	40077982	1	snRNA	RNA, U6 small nuclear 1112, pseudogene [Source:HGNC Symbol;Acc:HGNC:48075]
ENSG00000268896	0	NA	NA	NA	NA	NA	NA	AC009955.3	2	219547211	219547658	-1	antisense_RNA
ENSG00000131944	0.234447634	0.16980509	0.569262675	0.268966089	0.787955778	1	91442	FAAP24	19	32972209	32978222	1	protein_coding	Fanconi anemia core complex associated protein 24 [Source:HGNC Symbol;Acc:HGNC:28467]
ENSG00000253393	0	NA	NA	NA	NA	NA	NA	RANP9	8	33039523	33039793	1	processed_pseudogene	RAN, member RAS oncogene family pseudogene 9 [Source:HGNC Symbol;Acc:HGNC:39864]
ENSG00000218475	0	NA	NA	NA	NA	NA	NA	ACTG1P18	6	101430411	101431553	-1	processed_pseudogene	actin gamma 1 pseudogene 18 [Source:HGNC Symbol;Acc:HGNC:51498]
ENSG00000168594	0	NA	NA	NA	NA	NA	11086	ADAM29	4	174829668	174978180	1	protein_coding	ADAM metallopeptidase domain 29 [Source:HGNC Symbol;Acc:HGNC:207]
ENSG00000244586	0	NA	NA	NA	NA	NA	NA	WNT5A-AS1	3	55487699	55488308	1	antisense_RNA	WNT5A antisense RNA 1 [Source:HGNC Symbol;Acc:HGNC:40616]
ENSG00000257218	3.33931715	-0.362046012	0.509937499	-0.731170989	0.464674718	1	283459	GATC	12	120446438	120463749	1	protein_coding	glutamyl-tRNA amidotransferase subunit C [Source:HGNC Symbol;Acc:HGNC:25068]
ENSG00000118412	1.005775087	0.172917041	0.633202858	0.27389868	0.784162486	1	9994	CASP8AP2	6	89829894	89874436	1	protein_coding	caspase 8 associated protein 2 [Source:HGNC Symbol;Acc:HGNC:1510]
ENSG00000266421	0	NA	NA	NA	NA	NA	100616349	MIR4451	4	85722468	85722533	1	miRNA	microRNA 4451 [Source:HGNC Symbol;Acc:HGNC:41858]
ENSG00000223092	0	NA	NA	NA	NA	NA	NA	RNA5SP115	2	200849038	200849144	-1	rRNA	RNA, 5S ribosomal pseudogene 115 [Source:HGNC Symbol;Acc:HGNC:42913]
ENSG00000231123	0	NA	NA	NA	NA	NA	NA	SPATA20P1	21	38238227	38238664	-1	processed_pseudogene	spermatogenesis associated 20 pseudogene 1 [Source:HGNC Symbol;Acc:HGNC:39636]
ENSG00000167483	0	NA	NA	NA	NA	NA	199786	FAM129C	19	17523301	17553839	1	protein_coding	family with sequence similarity 129 member C [Source:HGNC Symbol;Acc:HGNC:24130]
ENSG00000226477	0	NA	NA	NA	NA	NA	NA	AC245028.1	22	22814671	22814926	1	unprocessed_pseudogene
ENSG00000179271	1.475286985	0.30300376	0.629238371	0.477832352	0.632769533	1	90480	GADD45GIP1	19	12953119	12957236	-1	protein_coding	GADD45G interacting protein 1 [Source:HGNC Symbol;Acc:HGNC:29996]
ENSG00000180259	0	NA	NA	NA	NA	NA	NA	PRNT	20	4731282	4740668	-1	protein_coding	prion locus lncRNA, testis expressed [Source:HGNC Symbol;Acc:HGNC:18046]
ENSG00000212186	0	NA	NA	NA	NA	NA	NA	RNU6-258P	17	20126388	20126488	-1	snRNA	RNA, U6 small nuclear 258, pseudogene [Source:HGNC Symbol;Acc:HGNC:47221]
ENSG00000278928	0	NA	NA	NA	NA	NA	NA	AC136621.1	16	55704119	55706422	1	TEC
ENSG00000094841	0.887166284	0.452481883	0.643046041	0.701747479	0.482836658	1	139596	UPRT	X	75274085	75304600	1	protein_coding	uracil phosphoribosyltransferase homolog [Source:HGNC Symbol;Acc:HGNC:28334]
ENSG00000120500	0	NA	NA	NA	NA	NA	407	ARR3	X	70268305	70281840	1	protein_coding	arrestin 3 [Source:HGNC Symbol;Acc:HGNC:710]
ENSG00000231967	0	NA	NA	NA	NA	NA	NA	AL135786.1	9	5356312	5356525	-1	processed_pseudogene
ENSG00000259907	0	NA	NA	NA	NA	NA	NA	AC004817.2	14	71181456	71182106	1	lincRNA
ENSG00000243238	0	NA	NA	NA	NA	NA	NA	IGKV2-30	2	89244781	89245596	-1	IG_V_gene	immunoglobulin kappa variable 2-30 [Source:HGNC Symbol;Acc:HGNC:5785]
ENSG00000255092	0	NA	NA	NA	NA	NA	NA	AC010768.2	11	44606170	44608101	-1	antisense_RNA
ENSG00000278130	0	NA	NA	NA	NA	NA	NA	AL591424.3	9	138177426	138179774	-1	unprocessed_pseudogene
ENSG00000279810	0	NA	NA	NA	NA	NA	NA	AL109924.4	6	169033381	169034050	1	TEC
ENSG00000176605	0	NA	NA	NA	NA	NA	283598	C14orf177	14	98711613	98717761	1	protein_coding	chromosome 14 open reading frame 177 [Source:HGNC Symbol;Acc:HGNC:26375]
ENSG00000199260	0	NA	NA	NA	NA	NA	NA	RNU6-874P	11	129202966	129203070	1	snRNA	RNA, U6 small nuclear 874, pseudogene [Source:HGNC Symbol;Acc:HGNC:47837]
ENSG00000253233	0	NA	NA	NA	NA	NA	NA	AP005902.1	8	39867436	39867812	-1	processed_pseudogene
ENSG00000224717	0	NA	NA	NA	NA	NA	NA	AC098936.1	1	205455929	205469024	1	lincRNA
ENSG00000047457	8.792245923	-0.454150467	0.345041651	-1.271700689	0.203479486	1	1356	CP	3	149162410	149222055	-1	protein_coding	ceruloplasmin [Source:HGNC Symbol;Acc:HGNC:2295]
ENSG00000145414	0.782631322	-0.05572872	0.644692928	-0.116449727	0.907296127	1	92345	NAF1	4	163110073	163166921	-1	protein_coding	nuclear assembly factor 1 ribonucleoprotein [Source:HGNC Symbol;Acc:HGNC:25126]
ENSG00000206961	0	NA	NA	NA	NA	NA	NA	SNORA51	2	169727872	169728003	1	snoRNA	Small nucleolar RNA SNORA51 [Source:RFAM;Acc:RF00432]
ENSG00000249160	0	NA	NA	NA	NA	NA	389273	LINC02213	5	10504996	10522084	-1	lincRNA	long intergenic non-protein coding RNA 2213 [Source:HGNC Symbol;Acc:HGNC:53080]
ENSG00000248459	0	NA	NA	NA	NA	NA	NA	AC083906.1	3	129998531	129998936	1	processed_pseudogene
ENSG00000188603	0.05847632	0.061197577	0.401012465	0.156158279	0.875908262	1	1201	CLN3	16	28474111	28495575	-1	protein_coding	CLN3, battenin [Source:HGNC Symbol;Acc:HGNC:2074]
ENSG00000277031	0	NA	NA	NA	NA	NA	NA	RN7SL796P	15	30560644	30560934	1	misc_RNA	RNA, 7SL, cytoplasmic 796, pseudogene [Source:HGNC Symbol;Acc:HGNC:46812]
ENSG00000229672	0	NA	NA	NA	NA	NA	NA	AL450322.2	10	3751067	3763226	1	antisense_RNA
ENSG00000230375	0	NA	NA	NA	NA	NA	NA	GSTA11P	6	52847910	52870329	-1	unprocessed_pseudogene	glutathione S-transferase alpha 11, pseudogene [Source:HGNC Symbol;Acc:HGNC:49905]
ENSG00000221962	0	NA	NA	NA	NA	NA	645843	TMEM14EP	3	152339695	152340990	-1	transcribed_processed_pseudogene	transmembrane protein 14E, pseudogene [Source:HGNC Symbol;Acc:HGNC:34386]
ENSG00000258881	0	NA	NA	NA	NA	NA	NA	AC007040.2	2	70939318	70995336	-1	protein_coding
ENSG00000234080	0	NA	NA	NA	NA	NA	NA	AL596275.1	1	50326131	50327007	1	processed_pseudogene
ENSG00000255774	0.17610087	0	0.518948654	0	1	1	NA	AP000439.2	11	69477133	69479940	-1	lincRNA
ENSG00000274347	0	NA	NA	NA	NA	NA	NA	AC127381.3	15	19955300	19955602	-1	unprocessed_pseudogene
ENSG00000216171	0	NA	NA	NA	NA	NA	100302114	MIR513C	X	147189704	147189787	-1	miRNA	microRNA 513c [Source:HGNC Symbol;Acc:HGNC:33934]
ENSG00000171421	1.138736029	0.167139848	0.61316858	0.295835075	0.767356035	1	64979	MRPL36	5	1798386	1801366	-1	protein_coding	mitochondrial ribosomal protein L36 [Source:HGNC Symbol;Acc:HGNC:14490]
ENSG00000148488	0.118426377	0.122112494	0.401012465	0.311858952	0.75514772	1	338596	ST8SIA6	10	17318383	17454330	-1	protein_coding	ST8 alpha-N-acetyl-neuraminide alpha-2,8-sialyltransferase 6 [Source:HGNC Symbol;Acc:HGNC:23317]
ENSG00000280800	0	NA	NA	NA	NA	NA	NA	FP671120.3	21	8210384	8211306	-1	lincRNA
ENSG00000224902	0	NA	NA	NA	NA	NA	729442	GAGE12H	X	49579983	49587301	1	protein_coding	G antigen 12H [Source:HGNC Symbol;Acc:HGNC:31908]
ENSG00000264500	0	NA	NA	NA	NA	NA	100422879	MIR3124	1	248826377	248826443	1	miRNA	microRNA 3124 [Source:HGNC Symbol;Acc:HGNC:38262]
ENSG00000262730	0	NA	NA	NA	NA	NA	NA	AC104581.3	17	7925931	7930622	-1	protein_coding
ENSG00000237106	0	NA	NA	NA	NA	NA	NA	FABP5P15	X	77727867	77728080	1	processed_pseudogene	fatty acid binding protein 5 pseudogene 15 [Source:HGNC Symbol;Acc:HGNC:31071]
ENSG00000257526	0	NA	NA	NA	NA	NA	NA	AC107032.2	12	76562294	76615567	1	lincRNA
ENSG00000253410	0	NA	NA	NA	NA	NA	NA	AC068228.3	8	123192875	123192932	1	transcribed_processed_pseudogene
ENSG00000243305	0	NA	NA	NA	NA	NA	NA	AC026347.1	3	152457759	152496813	-1	antisense_RNA
ENSG00000198814	2.918709505	-0.045106317	0.537944669	-0.109589304	0.912735094	1	2710	GK	X	30653359	30731456	1	protein_coding	glycerol kinase [Source:HGNC Symbol;Acc:HGNC:4289]
ENSG00000198265	3.5911132	-0.482315478	0.477178646	-0.987373802	0.323459422	1	9931	HELZ	17	67070438	67245989	-1	protein_coding	helicase with zinc finger [Source:HGNC Symbol;Acc:HGNC:16878]
ENSG00000251431	0	NA	NA	NA	NA	NA	NA	AC245884.7	19	54298105	54298814	-1	unprocessed_pseudogene
ENSG00000248669	0	NA	NA	NA	NA	NA	NA	AC116562.2	4	4117925	4118284	-1	processed_pseudogene
ENSG00000230657	0	NA	NA	NA	NA	NA	5545	PRB4	12	11307083	11310435	-1	protein_coding	proline rich protein BstNI subfamily 4 [Source:HGNC Symbol;Acc:HGNC:9340]
ENSG00000250433	0	NA	NA	NA	NA	NA	101927808	CLSTN2-AS1	3	140505611	140508789	-1	antisense_RNA	CLSTN2 antisense RNA 1 [Source:HGNC Symbol;Acc:HGNC:49095]
ENSG00000287064	0.068236561	-0.053151487	0.401012465	-0.129291334	0.897127129	1	NA	NA	NA	NA	NA	NA	NA	NA
ENSG00000251952	0	NA	NA	NA	NA	NA	NA	RNU6-1219P	22	29191697	29191808	-1	snRNA	RNA, U6 small nuclear 1219, pseudogene [Source:HGNC Symbol;Acc:HGNC:48182]
ENSG00000287938	0	NA	NA	NA	NA	NA	NA	NA	NA	NA	NA	NA	NA	NA
ENSG00000201136	0	NA	NA	NA	NA	NA	NA	RNU6-353P	15	43702363	43702470	1	snRNA	RNA, U6 small nuclear 353, pseudogene [Source:HGNC Symbol;Acc:HGNC:47316]
ENSG00000229917	0	NA	NA	NA	NA	NA	NA	RPL7P46	16	11027024	11027763	1	processed_pseudogene	ribosomal protein L7 pseudogene 46 [Source:HGNC Symbol;Acc:HGNC:36706]
ENSG00000179598	0.116267601	0.009678615	0.439151298	0.029771408	0.976249362	1	201164	PLD6	17	17200995	17206315	-1	protein_coding	phospholipase D family member 6 [Source:HGNC Symbol;Acc:HGNC:30447]
ENSG00000235245	0.059168503	0.061197577	0.401012465	0.156158279	0.875908262	1	NA	AL360181.2	10	133295187	133295977	-1	antisense_RNA
ENSG00000259267	0	NA	NA	NA	NA	NA	105378349	AC073176.1	10	70939053	70955641	1	lincRNA
ENSG00000103067	3.746112538	0.289372649	0.478663942	0.602019544	0.547161128	1	80004	ESRP2	16	68229111	68238102	-1	protein_coding	epithelial splicing regulatory protein 2 [Source:HGNC Symbol;Acc:HGNC:26152]
ENSG00000232198	0	NA	NA	NA	NA	NA	NA	MTCO2P34	1	55372710	55373316	-1	processed_pseudogene	mitochondrially encoded cytochrome c oxidase II pseudogene 34 [Source:HGNC Symbol;Acc:HGNC:52316]
ENSG00000187653	5.70266478	0.360075617	0.421086095	0.853584824	0.39333507	1	NA	TMSB4XP8	4	90838903	90839037	-1	processed_pseudogene	thymosin beta 4, X-linked pseudogene 8 [Source:HGNC Symbol;Acc:HGNC:11885]
ENSG00000146281	2.747171701	-0.500999728	0.528062649	-0.957545997	0.338291742	1	135293	PM20D2	6	89146050	89165565	1	protein_coding	peptidase M20 domain containing 2 [Source:HGNC Symbol;Acc:HGNC:21408]
ENSG00000010704	1.596680568	-0.350950303	0.633266377	-0.63498052	0.52544112	1	3077	HFE	6	26087281	26098343	1	protein_coding	hemochromatosis [Source:HGNC Symbol;Acc:HGNC:4886]
ENSG00000230679	0	NA	NA	NA	NA	NA	100505975	ENO1-AS1	1	8878835	8879894	1	antisense_RNA	ENO1 antisense RNA 1 [Source:HGNC Symbol;Acc:HGNC:40214]
ENSG00000211683	0	NA	NA	NA	NA	NA	NA	AP000346.1	22	23630618	23638941	-1	processed_transcript
ENSG00000259298	0	NA	NA	NA	NA	NA	NA	AC012170.2	15	50497195	50498744	-1	antisense_RNA
ENSG00000202035	0	NA	NA	NA	NA	NA	NA	Y_RNA	7	73403788	73403889	-1	misc_RNA	Y RNA [Source:RFAM;Acc:RF00019]
ENSG00000284914	0	NA	NA	NA	NA	NA	NA	NA	NA	NA	NA	NA	NA	NA
ENSG00000188984	0	NA	NA	NA	NA	NA	126767	AADACL3	1	12716115	12728759	1	protein_coding	arylacetamide deacetylase like 3 [Source:HGNC Symbol;Acc:HGNC:32037]
ENSG00000227813	0	NA	NA	NA	NA	NA	NA	Z82190.1	22	31890344	31891434	-1	processed_pseudogene
ENSG00000171847	0	NA	NA	NA	NA	NA	55138	FAM90A1	12	8221260	8227618	-1	protein_coding	family with sequence similarity 90 member A1 [Source:HGNC Symbol;Acc:HGNC:25526]
ENSG00000172366	3.914651253	-0.592984193	0.486104306	-1.223273309	0.221226485	1	84331	MCRIP2	16	636817	648474	1	protein_coding	MAPK regulated corepressor interacting protein 2 [Source:HGNC Symbol;Acc:HGNC:14142]
ENSG00000172366	3.914651253	-0.592984193	0.486104306	-1.223273309	0.221226485	1	100287175	MCRIP2	16	636817	648474	1	protein_coding	MAPK regulated corepressor interacting protein 2 [Source:HGNC Symbol;Acc:HGNC:14142]
ENSG00000223824	0	NA	NA	NA	NA	NA	NA	AC019178.2	2	189917254	189917758	-1	processed_pseudogene
ENSG00000274364	0	NA	NA	NA	NA	NA	NA	AL110115.1	20	31535263	31535626	1	sense_intronic
ENSG00000171444	0	NA	NA	NA	NA	NA	4163	MCC	5	113022099	113488830	-1	protein_coding	mutated in colorectal cancers [Source:HGNC Symbol;Acc:HGNC:6935]
ENSG00000244491	0	NA	NA	NA	NA	NA	NA	AL021707.5	22	38734725	38738765	1	antisense_RNA
ENSG00000273124	0	NA	NA	NA	NA	NA	NA	AL365434.2	10	90997480	90997713	-1	lincRNA
ENSG00000184194	0.061980485	0.061197577	0.401012465	0.156158279	0.875908262	1	54328	GPR173	X	53049091	53080615	1	protein_coding	G protein-coupled receptor 173 [Source:HGNC Symbol;Acc:HGNC:18186]
ENSG00000057935	3.552400765	0.028222796	0.497076842	0.049425768	0.960579993	1	57504	MTA3	2	42494569	42756947	1	protein_coding	metastasis associated 1 family member 3 [Source:HGNC Symbol;Acc:HGNC:23784]
ENSG00000223046	0	NA	NA	NA	NA	NA	NA	RNA5SP369	12	101836820	101836927	1	rRNA	RNA, 5S ribosomal pseudogene 369 [Source:HGNC Symbol;Acc:HGNC:43269]
ENSG00000199546	0	NA	NA	NA	NA	NA	NA	Y_RNA	3	49270132	49270239	1	misc_RNA	Y RNA [Source:RFAM;Acc:RF00019]
ENSG00000150627	0.058761675	0	0.401012465	0	1	1	116966	WDR17	4	176065834	176182818	1	protein_coding	WD repeat domain 17 [Source:HGNC Symbol;Acc:HGNC:16661]
ENSG00000214770	0	NA	NA	NA	NA	NA	NA	AL161756.1	14	64329431	64338599	-1	antisense_RNA
ENSG00000124257	0.121165912	0.081456708	0.443814489	0.178604892	0.858247953	1	140825	NEURL2	20	45888625	45891287	-1	protein_coding	neuralized E3 ubiquitin protein ligase 2 [Source:HGNC Symbol;Acc:HGNC:16156]
ENSG00000204241	0	NA	NA	NA	NA	NA	100128239	AP000911.1	11	134032272	134046849	1	lincRNA
ENSG00000266278	0.117339194	0	0.44018868	0	1	1	101060542	LINC01910	18	70380140	70384591	-1	lincRNA	long intergenic non-protein coding RNA 1910 [Source:HGNC Symbol;Acc:HGNC:52729]
ENSG00000139436	1.965726827	0.560349939	0.578957781	0.96585287	0.334117809	1	9815	GIT2	12	109929792	109996389	-1	protein_coding	GIT ArfGAP 2 [Source:HGNC Symbol;Acc:HGNC:4273]
ENSG00000261687	0	NA	NA	NA	NA	NA	NA	AC068724.2	15	43184079	43185141	-1	antisense_RNA
ENSG00000244414	0	NA	NA	NA	NA	NA	3078	CFHR1	1	196819757	196832189	1	protein_coding	complement factor H related 1 [Source:HGNC Symbol;Acc:HGNC:4888]
ENSG00000135426	0	NA	NA	NA	NA	NA	9840	TESPA1	12	54948018	54984746	-1	protein_coding	thymocyte expressed, positive selection associated 1 [Source:HGNC Symbol;Acc:HGNC:29109]
ENSG00000239942	0	NA	NA	NA	NA	NA	NA	RN7SL394P	10	67825310	67825600	-1	misc_RNA	RNA, 7SL, cytoplasmic 394, pseudogene [Source:HGNC Symbol;Acc:HGNC:46410]
ENSG00000228559	0	NA	NA	NA	NA	NA	NA	AL033519.3	6	35544632	35545669	1	lincRNA
ENSG00000252377	0	NA	NA	NA	NA	NA	NA	RNU6-504P	X	51870706	51870809	-1	snRNA	RNA, U6 small nuclear 504, pseudogene [Source:HGNC Symbol;Acc:HGNC:47467]
ENSG00000264675	0	NA	NA	NA	NA	NA	100422858	MIR4285	7	102293103	102293187	1	miRNA	microRNA 4285 [Source:HGNC Symbol;Acc:HGNC:38337]
ENSG00000200597	0	NA	NA	NA	NA	NA	NA	RNU1-87P	6	37915573	37915742	1	snRNA	RNA, U1 small nuclear 87, pseudogene [Source:HGNC Symbol;Acc:HGNC:48429]
ENSG00000255973	0	NA	NA	NA	NA	NA	NA	AC137627.1	12	5583797	5584085	1	processed_pseudogene
ENSG00000266283	0	NA	NA	NA	NA	NA	NA	AC091588.3	18	22200619	22205229	-1	antisense_RNA
ENSG00000239470	0.294377431	-0.106170454	0.598801689	-0.153660653	0.877877311	1	NA	AC011979.1	11	9660438	9660920	1	processed_pseudogene
ENSG00000278317	0	NA	NA	NA	NA	NA	NA	AC011890.2	X	120709061	120709392	-1	processed_pseudogene
ENSG00000067221	1.032517757	0.757287809	0.64189035	1.197234831	0.231215037	1	9399	STOML1	15	73978923	73994622	-1	protein_coding	stomatin like 1 [Source:HGNC Symbol;Acc:HGNC:14560]
ENSG00000279494	0	NA	NA	NA	NA	NA	NA	AL117328.2	22	49851425	49853364	1	lincRNA
ENSG00000265793	0	NA	NA	NA	NA	NA	100422935	MIR3118-4	15	21843750	21843824	1	miRNA	microRNA 3118-4 [Source:HGNC Symbol;Acc:HGNC:38287]
ENSG00000212452	0	NA	NA	NA	NA	NA	692109	SNORD69	3	52692736	52692812	1	snoRNA	small nucleolar RNA, C/D box 69 [Source:HGNC Symbol;Acc:HGNC:32730]
ENSG00000200437	0	NA	NA	NA	NA	NA	NA	RNU6-799P	17	15311345	15311451	1	snRNA	RNA, U6 small nuclear 799, pseudogene [Source:HGNC Symbol;Acc:HGNC:47762]
ENSG00000100028	2.769802496	0.369854055	0.593203774	0.615935482	0.537937103	1	6634	SNRPD3	22	24555503	24609980	1	protein_coding	small nuclear ribonucleoprotein D3 polypeptide [Source:HGNC Symbol;Acc:HGNC:11160]
ENSG00000284121	0	NA	NA	NA	NA	NA	406975	MIR198	3	120395668	120395729	-1	miRNA	microRNA 198 [Source:HGNC Symbol;Acc:HGNC:31570]
ENSG00000236295	0	NA	NA	NA	NA	NA	NA	AC007557.3	2	216870441	216873932	-1	lincRNA
ENSG00000263963	0	NA	NA	NA	NA	NA	100616209	MIR4461	5	134928039	134928112	1	miRNA	microRNA 4461 [Source:HGNC Symbol;Acc:HGNC:41656]
ENSG00000050344	4.231130893	-0.241179702	0.499561952	-0.514782036	0.60670534	1	9603	NFE2L3	7	26152240	26187125	1	protein_coding	nuclear factor, erythroid 2 like 3 [Source:HGNC Symbol;Acc:HGNC:7783]
ENSG00000171004	3.085837175	0.281639901	0.536115585	0.51770363	0.604665066	1	90161	HS6ST2	X	132626016	132961395	-1	protein_coding	heparan sulfate 6-O-sulfotransferase 2 [Source:HGNC Symbol;Acc:HGNC:19133]
ENSG00000283792	0	NA	NA	NA	NA	NA	100616193	MIR4453	4	152536428	152536516	1	miRNA	microRNA 4453 [Source:HGNC Symbol;Acc:HGNC:41892]
ENSG00000253538	0	NA	NA	NA	NA	NA	NA	AC008662.2	5	164209631	164211892	1	lincRNA
ENSG00000284373	0	NA	NA	NA	NA	NA	NA	AC106774.8	5	17498231	17498827	1	protein_coding	Putative TAF11-like protein ENSP00000332601 [Source:UniProtKB/Swiss-Prot;Acc:A6NLC8]
ENSG00000287995	0	NA	NA	NA	NA	NA	NA	NA	NA	NA	NA	NA	NA	NA
ENSG00000117593	2.966843952	0.475559811	0.533910432	0.886543227	0.375324872	1	55157	DARS2	1	173824503	173858546	1	protein_coding	aspartyl-tRNA synthetase 2, mitochondrial [Source:HGNC Symbol;Acc:HGNC:25538]
ENSG00000254986	3.019117366	0.054036797	0.522701533	0.09373059	0.92532317	1	10072	DPP3	11	66480013	66509657	1	protein_coding	dipeptidyl peptidase 3 [Source:HGNC Symbol;Acc:HGNC:3008]
ENSG00000237487	0	NA	NA	NA	NA	NA	NA	VN1R48P	9	38504447	38505482	-1	processed_pseudogene	vomeronasal 1 receptor 48 pseudogene [Source:HGNC Symbol;Acc:HGNC:37368]
ENSG00000251437	0	NA	NA	NA	NA	NA	NA	NDUFS5P4	4	98976800	98977117	-1	processed_pseudogene	NADH:ubiquinone oxidoreductase subunit S5 pseudogene 4 [Source:HGNC Symbol;Acc:HGNC:44042]
ENSG00000023228	4.118261607	0.039097349	0.485913354	0.063501582	0.949367099	1	4719	NDUFS1	2	206114817	206159603	-1	protein_coding	NADH:ubiquinone oxidoreductase core subunit S1 [Source:HGNC Symbol;Acc:HGNC:7707]
ENSG00000237861	0	NA	NA	NA	NA	NA	NA	AL513325.1	1	197222222	197223255	1	processed_pseudogene
ENSG00000251329	0	NA	NA	NA	NA	NA	101927363	LINC02353	4	32351038	32353220	1	lincRNA	long intergenic non-protein coding RNA 2353 [Source:HGNC Symbol;Acc:HGNC:53275]
ENSG00000231390	0	NA	NA	NA	NA	NA	NA	SNX18P8	9	40293082	40293955	1	unprocessed_pseudogene	sorting nexin 18 pseudogene 8 [Source:HGNC Symbol;Acc:HGNC:39616]
ENSG00000228744	0	NA	NA	NA	NA	NA	NA	AF228730.2	8	7122857	7123704	1	processed_pseudogene
ENSG00000285926	0	NA	NA	NA	NA	NA	NA	NA	NA	NA	NA	NA	NA	NA
ENSG00000270868	0	NA	NA	NA	NA	NA	NA	AP000942.3	11	102306112	102306271	1	processed_pseudogene
ENSG00000067992	3.638197756	0.159527342	0.490072021	0.329663999	0.741653859	1	5165	PDK3	X	24465221	24539837	1	protein_coding	pyruvate dehydrogenase kinase 3 [Source:HGNC Symbol;Acc:HGNC:8811]
ENSG00000105928	0.682615995	0.306531046	0.637369346	0.482966236	0.62911971	1	1687	DFNA5	7	24698353	24758113	-1	protein_coding	DFNA5, deafness associated tumor suppressor [Source:HGNC Symbol;Acc:HGNC:2810]
ENSG00000261561	0	NA	NA	NA	NA	NA	NA	AC091304.5	15	28346490	28346647	1	unprocessed_pseudogene
ENSG00000260202	0	NA	NA	NA	NA	NA	NA	AL109954.1	20	23481645	23519054	-1	lincRNA
ENSG00000259181	0	NA	NA	NA	NA	NA	NA	AC114546.1	15	34993646	35003221	1	lincRNA
ENSG00000064393	4.301929759	-0.176960091	0.458041834	-0.376609464	0.706463853	1	28996	HIPK2	7	139561570	139777778	-1	protein_coding	homeodomain interacting protein kinase 2 [Source:HGNC Symbol;Acc:HGNC:14402]
ENSG00000213954	0	NA	NA	NA	NA	NA	NA	ATP5HP3	9	14068932	14069417	1	processed_pseudogene	ATP synthase, H+ transporting, mitochondrial Fo complex subunit D pseudogene 3 [Source:HGNC Symbol;Acc:HGNC:49625]
ENSG00000102854	1.694845357	-0.052904657	0.604584785	-0.107109234	0.914702322	1	10232	MSLN	16	760762	768865	1	protein_coding	mesothelin [Source:HGNC Symbol;Acc:HGNC:7371]
ENSG00000286878	0	NA	NA	NA	NA	NA	NA	NA	NA	NA	NA	NA	NA	NA
ENSG00000252914	0	NA	NA	NA	NA	NA	NA	RNU6-789P	3	136721394	136721495	-1	snRNA	RNA, U6 small nuclear 789, pseudogene [Source:HGNC Symbol;Acc:HGNC:47752]
ENSG00000213689	0	NA	NA	NA	NA	NA	11277	TREX1	3	48465811	48467645	1	protein_coding	three prime repair exonuclease 1 [Source:HGNC Symbol;Acc:HGNC:12269]
ENSG00000137216	8.053940616	0.064639138	0.394712832	0.167022307	0.867352497	1	55362	TMEM63B	6	44126914	44155519	1	protein_coding	transmembrane protein 63B [Source:HGNC Symbol;Acc:HGNC:17735]
ENSG00000088727	0.418481866	-0.530545033	0.627159389	-0.881815592	0.377876539	1	64147	KIF9	3	47228026	47283451	-1	protein_coding	kinesin family member 9 [Source:HGNC Symbol;Acc:HGNC:16666]
ENSG00000183347	0	NA	NA	NA	NA	NA	163351	GBP6	1	89364058	89386461	1	protein_coding	guanylate binding protein family member 6 [Source:HGNC Symbol;Acc:HGNC:25395]
ENSG00000252857	0	NA	NA	NA	NA	NA	NA	RNU6-389P	7	55685977	55686081	1	snRNA	RNA, U6 small nuclear 389, pseudogene [Source:HGNC Symbol;Acc:HGNC:47352]
ENSG00000234255	0	NA	NA	NA	NA	NA	NA	AC012370.2	2	65439888	65456571	-1	lincRNA
ENSG00000105519	4.623010283	-0.487989967	0.486265989	-1.034614701	0.300848886	1	828	CAPS	19	5911707	5915877	1	protein_coding	calcyphosine [Source:HGNC Symbol;Acc:HGNC:1487]
ENSG00000223136	0	NA	NA	NA	NA	NA	NA	RN7SKP207	5	29948828	29949130	1	misc_RNA	RNA, 7SK small nuclear pseudogene 207 [Source:HGNC Symbol;Acc:HGNC:45931]
ENSG00000287364	0	NA	NA	NA	NA	NA	NA	NA	NA	NA	NA	NA	NA	NA
ENSG00000252005	0	NA	NA	NA	NA	NA	NA	RNU4ATAC8P	1	73883714	73883822	1	snRNA	RNA, U4atac small nuclear 8, pseudogene [Source:HGNC Symbol;Acc:HGNC:46894]
ENSG00000267402	0	NA	NA	NA	NA	NA	NA	TCF4-AS2	18	55492175	55496392	1	antisense_RNA	TCF4 antisense RNA 2 [Source:HGNC Symbol;Acc:HGNC:51643]
ENSG00000189023	0	NA	NA	NA	NA	NA	139604	MAGEB16	X	35798342	35803735	1	protein_coding	MAGE family member B16 [Source:HGNC Symbol;Acc:HGNC:21188]
ENSG00000238168	0	NA	NA	NA	NA	NA	NA	AC137055.1	12	111581379	111581773	1	processed_pseudogene
ENSG00000286669	0	NA	NA	NA	NA	NA	NA	NA	NA	NA	NA	NA	NA	NA
ENSG00000225556	0	NA	NA	NA	NA	NA	100191040	C2CD4D	1	151837819	151840557	-1	protein_coding	C2 calcium dependent domain containing 4D [Source:HGNC Symbol;Acc:HGNC:37210]
ENSG00000112242	3.856019994	0.113650926	0.473599127	0.232830525	0.815893009	1	1871	E2F3	6	20401906	20493715	1	protein_coding	E2F transcription factor 3 [Source:HGNC Symbol;Acc:HGNC:3115]
ENSG00000113300	4.458208888	-0.017958	0.445421407	-0.044519384	0.964490401	1	57472	CNOT6	5	180494412	180578405	1	protein_coding	CCR4-NOT transcription complex subunit 6 [Source:HGNC Symbol;Acc:HGNC:14099]
ENSG00000153147	6.037219724	0.162304071	0.430308233	0.374246088	0.708221238	1	8467	SMARCA5	4	143513463	143557486	1	protein_coding	SWI/SNF related, matrix associated, actin dependent regulator of chromatin, subfamily a, member 5 [Source:HGNC Symbol;Acc:HGNC:11101]
ENSG00000120341	0	NA	NA	NA	NA	NA	89866	SEC16B	1	177923956	177984303	-1	protein_coding	SEC16 homolog B, endoplasmic reticulum export factor [Source:HGNC Symbol;Acc:HGNC:30301]
ENSG00000258111	0	NA	NA	NA	NA	NA	NA	AC079316.1	12	104514029	104514439	1	processed_pseudogene
ENSG00000232625	0	NA	NA	NA	NA	NA	NA	RPL23AP31	2	218841599	218842065	1	processed_pseudogene	ribosomal protein L23a pseudogene 31 [Source:HGNC Symbol;Acc:HGNC:35777]
ENSG00000198839	1.545957345	-1.015915883	0.615288239	-1.5379463	0.124061745	1	11179	ZNF277	7	112206588	112343096	1	protein_coding	zinc finger protein 277 [Source:HGNC Symbol;Acc:HGNC:13070]
ENSG00000267961	0	NA	NA	NA	NA	NA	NA	OR10B1P	19	15141132	15142038	-1	unprocessed_pseudogene	olfactory receptor family 10 subfamily B member 1 pseudogene [Source:HGNC Symbol;Acc:HGNC:8163]
ENSG00000143442	4.062283805	0.179107682	0.443508399	0.416775001	0.67684299	1	23126	POGZ	1	151402724	151459465	-1	protein_coding	pogo transposable element derived with ZNF domain [Source:HGNC Symbol;Acc:HGNC:18801]
ENSG00000276181	0	NA	NA	NA	NA	NA	102466196	MIR6794	19	12852260	12852327	1	miRNA	microRNA 6794 [Source:HGNC Symbol;Acc:HGNC:50117]
ENSG00000101246	1.477571717	0.510609453	0.634801307	0.834037762	0.404259705	1	10139	ARFRP1	20	63698642	63708025	-1	protein_coding	ADP ribosylation factor related protein 1 [Source:HGNC Symbol;Acc:HGNC:662]
ENSG00000100580	0.929359595	-0.142377729	0.643901322	-0.236285395	0.813211219	1	283578	TMED8	14	77335021	77377109	-1	protein_coding	transmembrane p24 trafficking protein family member 8 [Source:HGNC Symbol;Acc:HGNC:18633]
ENSG00000205659	0.307506893	0.219655593	0.601172277	0.357506056	0.720712994	1	91750	LIN52	14	74084796	74201235	1	protein_coding	lin-52 DREAM MuvB core complex component [Source:HGNC Symbol;Acc:HGNC:19856]
ENSG00000237415	0	NA	NA	NA	NA	NA	NA	NRBF2P3	1	110848077	110848941	-1	processed_pseudogene	nuclear receptor binding factor 2 pseudogene 3 [Source:HGNC Symbol;Acc:HGNC:44606]
ENSG00000260884	0	NA	NA	NA	NA	NA	NA	AC009120.4	16	74313337	74315634	1	lincRNA
ENSG00000204031	0	NA	NA	NA	NA	NA	NA	LCN1P2	9	133317794	133318469	1	unprocessed_pseudogene	lipocalin 1 pseudogene 2 [Source:HGNC Symbol;Acc:HGNC:23680]
ENSG00000277260	0	NA	NA	NA	NA	NA	NA	FAM74A7	9	42199000	42204988	1	lincRNA	family with sequence similarity 74 member A7 [Source:HGNC Symbol;Acc:HGNC:34037]
ENSG00000084070	1.660398534	-0.478882879	0.600630932	-0.80603919	0.420220253	1	64744	SMAP2	1	40344850	40423326	1	protein_coding	small ArfGAP2 [Source:HGNC Symbol;Acc:HGNC:25082]
ENSG00000259864	0	NA	NA	NA	NA	NA	NA	AC018846.1	16	63703483	63703665	1	processed_pseudogene
ENSG00000245857	0	NA	NA	NA	NA	NA	100652791	GS1-24F4.2	8	6835554	6885276	1	lincRNA	uncharacterized LOC100652791 [Source:NCBI gene;Acc:100652791]
ENSG00000099994	0	NA	NA	NA	NA	NA	56241	SUSD2	22	24181259	24189110	1	protein_coding	sushi domain containing 2 [Source:HGNC Symbol;Acc:HGNC:30667]
ENSG00000242320	0	NA	NA	NA	NA	NA	NA	RPL21P126	18	55635833	55636310	1	processed_pseudogene	ribosomal protein L21 pseudogene 126 [Source:HGNC Symbol;Acc:HGNC:35959]
ENSG00000252593	0	NA	NA	NA	NA	NA	NA	RNU6-1224P	8	102533241	102533339	-1	snRNA	RNA, U6 small nuclear 1224, pseudogene [Source:HGNC Symbol;Acc:HGNC:48187]
ENSG00000279320	0	NA	NA	NA	NA	NA	NA	AC069528.2	3	146504570	146506560	-1	TEC
ENSG00000237707	0	NA	NA	NA	NA	NA	101928596	AL031726.1	1	169104124	169104907	1	antisense_RNA
ENSG00000269220	0	NA	NA	NA	NA	NA	200298	LINC00528	22	17777322	17779481	1	lincRNA	long intergenic non-protein coding RNA 528 [Source:HGNC Symbol;Acc:HGNC:26875]
ENSG00000233392	0	NA	NA	NA	NA	NA	200772	AC104809.2	2	240954617	240967451	-1	processed_transcript
ENSG00000282836	0	NA	NA	NA	NA	NA	NA	AC068544.1	2	196638422	196639497	-1	antisense_RNA
ENSG00000237322	0	NA	NA	NA	NA	NA	NA	RPL7L1P10	2	228753324	228753786	1	processed_pseudogene	ribosomal protein L7 like 1 pseudogene 10 [Source:HGNC Symbol;Acc:HGNC:39492]
ENSG00000286366	0.058024211	0	0.401012465	0	1	1	NA	NA	NA	NA	NA	NA	NA	NA
ENSG00000286504	0	NA	NA	NA	NA	NA	NA	NA	NA	NA	NA	NA	NA	NA
ENSG00000176826	0.175029276	0.02039406	0.518063085	0.038135396	0.96957973	1	360132	FKBP9P1	7	55681074	55713252	-1	transcribed_unprocessed_pseudogene	FK506 binding protein 9 pseudogene 1 [Source:HGNC Symbol;Acc:HGNC:23568]
ENSG00000215326	0	NA	NA	NA	NA	NA	NA	GPX1P2	21	27143344	27143949	-1	processed_pseudogene	glutathione peroxidase pseudogene 2 [Source:HGNC Symbol;Acc:HGNC:4561]
ENSG00000111581	1.591629538	-1.077074766	0.611884265	-1.728319483	0.083930962	1	57122	NUP107	12	68686734	68745809	1	protein_coding	nucleoporin 107 [Source:HGNC Symbol;Acc:HGNC:29914]
ENSG00000254572	0	NA	NA	NA	NA	NA	NA	AP002469.1	11	122613444	122614486	-1	processed_pseudogene
ENSG00000226829	0	NA	NA	NA	NA	NA	NA	AC093655.1	7	68150283	68288233	-1	lincRNA
ENSG00000202273	0	NA	NA	NA	NA	NA	NA	Y_RNA	7	6212638	6212740	-1	misc_RNA	Y RNA [Source:RFAM;Acc:RF00019]
ENSG00000105613	0.369024442	0.760333204	0.612299501	1.163188544	0.244753014	1	22983	MAST1	19	12833951	12874951	1	protein_coding	microtubule associated serine/threonine kinase 1 [Source:HGNC Symbol;Acc:HGNC:19034]
ENSG00000270754	0	NA	NA	NA	NA	NA	NA	NEK4P3	10	65054460	65055003	1	processed_pseudogene	NIMA-related kinase 4 pseudogene 3 [Source:HGNC Symbol;Acc:HGNC:39651]
ENSG00000152154	0.177665574	0.235512417	0.519516844	0.452445099	0.650948364	1	130733	TMEM178A	2	39664982	39717963	1	protein_coding	transmembrane protein 178A [Source:HGNC Symbol;Acc:HGNC:28517]
ENSG00000227087	0	NA	NA	NA	NA	NA	NA	RBMX2P5	5	80331573	80332541	-1	processed_pseudogene	RNA binding motif protein, X-linked 2 pseudogene 5 [Source:HGNC Symbol;Acc:HGNC:39927]
ENSG00000244249	0	NA	NA	NA	NA	NA	NA	AC063955.1	3	159386756	159387440	-1	processed_pseudogene
ENSG00000117650	1.231259674	-1.414560024	0.639152901	-2.306425897	0.021086846	1	4751	NEK2	1	211658657	211675630	-1	protein_coding	NIMA related kinase 2 [Source:HGNC Symbol;Acc:HGNC:7745]
ENSG00000211771	0	NA	NA	NA	NA	NA	NA	TRBJ2-7	7	142797456	142797502	1	TR_J_gene	T-cell receptor beta joining 2-7 [Source:HGNC Symbol;Acc:HGNC:12175]
ENSG00000230166	0	NA	NA	NA	NA	NA	NA	RPL35AP24	10	49909613	49909942	1	processed_pseudogene	ribosomal protein L35a pseudogene 24 [Source:HGNC Symbol;Acc:HGNC:35544]
ENSG00000249833	0	NA	NA	NA	NA	NA	100506907	CCDC37-AS1	3	126393032	126394851	-1	antisense_RNA	CCDC37 antisense RNA 1 (head to head) [Source:HGNC Symbol;Acc:HGNC:49641]
ENSG00000270447	0	NA	NA	NA	NA	NA	NA	AC007179.3	2	59514890	59515124	1	processed_pseudogene
ENSG00000253356	0	NA	NA	NA	NA	NA	NA	AC084024.3	8	38148741	38163772	1	antisense_RNA
ENSG00000227077	0.068236561	-0.053151487	0.401012465	-0.129291334	0.897127129	1	NA	AC107983.1	17	18572752	18572961	1	processed_pseudogene
ENSG00000025423	0.18833526	-0.087495768	0.52513491	-0.152699292	0.878635419	1	8630	HSD17B6	12	56752161	56787790	1	protein_coding	hydroxysteroid 17-beta dehydrogenase 6 [Source:HGNC Symbol;Acc:HGNC:23316]
ENSG00000228040	0	NA	NA	NA	NA	NA	NA	AL390729.2	1	112890767	112890922	-1	processed_pseudogene
ENSG00000260468	0.060117346	-0.053151487	0.401012465	-0.129291334	0.897127129	1	NA	LINC01290	16	10514842	10528202	-1	lincRNA	long intergenic non-protein coding RNA 1290 [Source:HGNC Symbol;Acc:HGNC:50356]
ENSG00000273840	0	NA	NA	NA	NA	NA	NA	AF254983.1	21	10482738	10605716	1	processed_transcript
ENSG00000207808	0	NA	NA	NA	NA	NA	407018	MIR27A	19	13836440	13836517	-1	miRNA	microRNA 27a [Source:HGNC Symbol;Acc:HGNC:31613]
ENSG00000100359	0	NA	NA	NA	NA	NA	27352	SGSM3	22	40370591	40410289	1	protein_coding	small G protein signaling modulator 3 [Source:HGNC Symbol;Acc:HGNC:25228]
ENSG00000272482	0	NA	NA	NA	NA	NA	NA	AC254633.1	1	12618900	12619244	-1	lincRNA
ENSG00000255236	0	NA	NA	NA	NA	NA	NA	AP002992.1	11	68122053	68130518	1	antisense_RNA
ENSG00000256752	0	NA	NA	NA	NA	NA	NA	HPRT1P3	11	93998643	93999218	-1	processed_pseudogene	hypoxanthine phosphoribosyltransferase 1 pseudogene 3 [Source:HGNC Symbol;Acc:HGNC:5161]
ENSG00000269949	0	NA	NA	NA	NA	NA	NA	AC069307.1	4	56960927	56961373	-1	lincRNA
ENSG00000244308	0	NA	NA	NA	NA	NA	NA	RN7SL762P	3	120110498	120110786	-1	misc_RNA	RNA, 7SL, cytoplasmic 762, pseudogene [Source:HGNC Symbol;Acc:HGNC:46778]
ENSG00000175879	0	NA	NA	NA	NA	NA	3234	HOXD8	2	176129694	176132695	1	protein_coding	homeobox D8 [Source:HGNC Symbol;Acc:HGNC:5139]
ENSG00000212538	0	NA	NA	NA	NA	NA	NA	U3	1	163923670	163923873	1	snoRNA	Small nucleolar RNA U3 [Source:RFAM;Acc:RF00012]
ENSG00000158164	0.118076658	0	0.440896907	0	1	1	11013	TMSB15A	X	102513676	102516784	-1	protein_coding	thymosin beta 15a [Source:HGNC Symbol;Acc:HGNC:30744]
ENSG00000158164	0.118076658	0	0.440896907	0	1	1	286527	TMSB15A	X	102513676	102516784	-1	protein_coding	thymosin beta 15a [Source:HGNC Symbol;Acc:HGNC:30744]
ENSG00000179978	0	NA	NA	NA	NA	NA	NA	AC140134.1	5	70094659	70128434	-1	unprocessed_pseudogene
ENSG00000266588	0	NA	NA	NA	NA	NA	NA	AC006441.4	17	39003248	39013032	-1	lincRNA
ENSG00000233562	0	NA	NA	NA	NA	NA	NA	AL356981.1	1	183266602	183267285	1	processed_pseudogene
ENSG00000223872	0	NA	NA	NA	NA	NA	NA	AC006372.1	7	157501322	157503577	1	lincRNA
ENSG00000170807	0	NA	NA	NA	NA	NA	442721	LMOD2	7	123655807	123664290	1	protein_coding	leiomodin 2 [Source:HGNC Symbol;Acc:HGNC:6648]
ENSG00000123933	3.715997337	0.070253593	0.458603202	0.167349948	0.867094705	1	10608	MXD4	4	2247432	2262294	-1	protein_coding	MAX dimerization protein 4 [Source:HGNC Symbol;Acc:HGNC:13906]
ENSG00000223488	0	NA	NA	NA	NA	NA	NA	MAPK6PS2	21	22436290	22438349	-1	processed_pseudogene	mitogen-activated protein kinase 6 pseudogene 2 [Source:HGNC Symbol;Acc:HGNC:16756]
ENSG00000240207	0.294475074	0.568834319	0.557784983	0.969285921	0.332402552	1	NA	AC080013.1	3	158732263	158784070	1	antisense_RNA
ENSG00000230448	0	NA	NA	NA	NA	NA	100499171	LINC00276	2	13710531	14400963	-1	lincRNA	long intergenic non-protein coding RNA 276 [Source:HGNC Symbol;Acc:HGNC:38663]
ENSG00000201547	0	NA	NA	NA	NA	NA	NA	Y_RNA	17	67408774	67408881	-1	misc_RNA	Y RNA [Source:RFAM;Acc:RF00019]
ENSG00000254968	0	NA	NA	NA	NA	NA	101928823	AP003063.1	11	112393118	112621729	1	lincRNA
ENSG00000213613	0	NA	NA	NA	NA	NA	NA	RPL11P3	10	87945502	87946024	1	processed_pseudogene	ribosomal protein L11 pseudogene 3 [Source:HGNC Symbol;Acc:HGNC:36342]
ENSG00000223865	1.976916989	-0.673776834	0.610531141	-1.220095125	0.222428816	1	3115	HLA-DPB1	6	33075926	33087201	1	protein_coding	major histocompatibility complex, class II, DP beta 1 [Source:HGNC Symbol;Acc:HGNC:4940]
ENSG00000154252	0	NA	NA	NA	NA	NA	64090	GAL3ST2	2	241776825	241804208	1	protein_coding	galactose-3-O-sulfotransferase 2 [Source:HGNC Symbol;Acc:HGNC:24869]
ENSG00000280890	0	NA	NA	NA	NA	NA	NA	AC073324.2	7	55235965	55255635	-1	lincRNA
ENSG00000269378	2.421763139	-0.13067704	0.545371705	-0.237692225	0.812119814	1	NA	AC022149.1	19	14621634	14622242	-1	processed_pseudogene
ENSG00000274251	0.059168503	0.061197577	0.401012465	0.156158279	0.875908262	1	NA	AP003419.3	11	67353629	67354348	1	lincRNA
ENSG00000271192	0	NA	NA	NA	NA	NA	NA	AC006058.2	3	43996896	43997443	1	lincRNA
ENSG00000183638	0	NA	NA	NA	NA	NA	94137	RP1L1	8	10606349	10712187	-1	protein_coding	RP1 like 1 [Source:HGNC Symbol;Acc:HGNC:15946]
ENSG00000285244	0	NA	NA	NA	NA	NA	NA	NA	NA	NA	NA	NA	NA	NA
ENSG00000232388	0.299453171	0.049655467	0.581791622	0.094649003	0.924593626	1	388789	SMIM26	20	18567347	18569563	1	protein_coding	small integral membrane protein 26 [Source:HGNC Symbol;Acc:HGNC:43430]
ENSG00000213468	0.059213189	0.061197577	0.401012465	0.156158279	0.875908262	1	286467	FIRRE	X	131691530	131830643	-1	lincRNA	firre intergenic repeating RNA element [Source:HGNC Symbol;Acc:HGNC:49627]
ENSG00000239868	0	NA	NA	NA	NA	NA	NA	RN7SL34P	19	41286424	41286693	-1	misc_RNA	RNA, 7SL, cytoplasmic 34, pseudogene [Source:HGNC Symbol;Acc:HGNC:46050]
ENSG00000286168	0	NA	NA	NA	NA	NA	NA	NA	NA	NA	NA	NA	NA	NA
ENSG00000136114	0	NA	NA	NA	NA	NA	55901	THSD1	13	52377167	52406494	-1	protein_coding	thrombospondin type 1 domain containing 1 [Source:HGNC Symbol;Acc:HGNC:17754]
ENSG00000218350	0	NA	NA	NA	NA	NA	NA	LYPLA1P3	6	71165076	71165770	1	processed_pseudogene	lysophospholipase I pseudogene 3 [Source:HGNC Symbol;Acc:HGNC:44007]
ENSG00000182224	0	NA	NA	NA	NA	NA	124637	CYB5D1	17	7857746	7862282	1	protein_coding	cytochrome b5 domain containing 1 [Source:HGNC Symbol;Acc:HGNC:26516]
ENSG00000100744	5.833152021	0.541022026	0.392128891	1.378846414	0.167942113	1	51527	GSKIP	14	96363452	96387288	1	protein_coding	GSK3B interacting protein [Source:HGNC Symbol;Acc:HGNC:20343]
ENSG00000258477	0	NA	NA	NA	NA	NA	NA	PPIAP6	14	68421698	68422196	-1	processed_pseudogene	peptidylprolyl isomerase A pseudogene 6 [Source:HGNC Symbol;Acc:HGNC:20028]
ENSG00000228648	0	NA	NA	NA	NA	NA	NA	AL353747.2	6	167241891	167245916	1	lincRNA
ENSG00000238797	0	NA	NA	NA	NA	NA	NA	Y_RNA	4	39441665	39441764	1	misc_RNA	Y RNA [Source:RFAM;Acc:RF00019]
ENSG00000261742	0	NA	NA	NA	NA	NA	283867	LINC00922	16	65284499	65576300	-1	lincRNA	long intergenic non-protein coding RNA 922 [Source:HGNC Symbol;Acc:HGNC:27545]
ENSG00000243989	0.185100696	0.020969175	0.523475123	0.03881361	0.969038994	1	95	ACY1	3	51983278	51989202	1	protein_coding	aminoacylase 1 [Source:HGNC Symbol;Acc:HGNC:177]
ENSG00000257096	0	NA	NA	NA	NA	NA	NA	AL161747.2	14	21521083	21522660	1	antisense_RNA
ENSG00000253790	0	NA	NA	NA	NA	NA	NA	AC007991.1	8	39997869	39998499	-1	processed_pseudogene
ENSG00000213856	0	NA	NA	NA	NA	NA	NA	VDAC1P2	X	49632500	49633349	-1	processed_pseudogene	voltage dependent anion channel 1 pseudogene 2 [Source:HGNC Symbol;Acc:HGNC:12670]
ENSG00000214336	0	NA	NA	NA	NA	NA	344167	FOXI3	2	88446787	88452656	-1	protein_coding	forkhead box I3 [Source:HGNC Symbol;Acc:HGNC:35123]
ENSG00000267663	0	NA	NA	NA	NA	NA	NA	AP005264.5	18	12246589	12247055	1	processed_pseudogene
ENSG00000207051	0	NA	NA	NA	NA	NA	619499	SNORA27	13	27255401	27255526	1	snoRNA	small nucleolar RNA, H/ACA box 27 [Source:HGNC Symbol;Acc:HGNC:32617]
ENSG00000280120	0	NA	NA	NA	NA	NA	NA	AC073857.1	12	123152324	123153377	-1	TEC
ENSG00000281501	0	NA	NA	NA	NA	NA	NA	AC104662.3	4	25160641	25201440	1	antisense_RNA
ENSG00000261007	0	NA	NA	NA	NA	NA	NA	AC074051.4	16	5365797	5366688	1	processed_pseudogene
ENSG00000207119	0	NA	NA	NA	NA	NA	NA	U3	15	69457941	69458149	-1	snoRNA	Small nucleolar RNA U3 [Source:RFAM;Acc:RF00012]
ENSG00000278733	0	NA	NA	NA	NA	NA	NA	AC022079.2	12	28185625	28186190	-1	antisense_RNA
ENSG00000255309	0	NA	NA	NA	NA	NA	NA	AC131935.1	11	11759101	11759433	-1	processed_pseudogene
ENSG00000207007	0	NA	NA	NA	NA	NA	NA	RNU6-891P	4	70852130	70852240	1	snRNA	RNA, U6 small nuclear 891, pseudogene [Source:HGNC Symbol;Acc:HGNC:47854]
ENSG00000171914	0.293776565	-0.400819944	0.580391624	-0.702613779	0.482296473	1	83660	TLN2	15	62390526	62844631	1	protein_coding	talin 2 [Source:HGNC Symbol;Acc:HGNC:15447]
ENSG00000120727	6.257789212	0.374223304	0.39612768	0.944783358	0.34476949	1	51247	PAIP2	5	139341587	139369720	1	protein_coding	poly(A) binding protein interacting protein 2 [Source:HGNC Symbol;Acc:HGNC:17970]
ENSG00000174370	0.467167073	0.257917996	0.610895608	0.414526502	0.678488563	1	219833	C11orf45	11	128899565	128906035	-1	protein_coding	chromosome 11 open reading frame 45 [Source:HGNC Symbol;Acc:HGNC:28584]
ENSG00000151498	1.091359662	-0.212701891	0.640055124	-0.400677337	0.688657698	1	27034	ACAD8	11	134253495	134265855	1	protein_coding	acyl-CoA dehydrogenase family member 8 [Source:HGNC Symbol;Acc:HGNC:87]
ENSG00000287273	0	NA	NA	NA	NA	NA	NA	NA	NA	NA	NA	NA	NA	NA
ENSG00000204839	3.178513775	0.29239932	0.517705298	0.55681171	0.577656082	1	642475	MROH6	8	143566187	143572971	-1	protein_coding	maestro heat like repeat family member 6 [Source:HGNC Symbol;Acc:HGNC:27814]
ENSG00000275816	0	NA	NA	NA	NA	NA	102466656	MIR6500	1	51060018	51060103	1	miRNA	microRNA 6500 [Source:HGNC Symbol;Acc:HGNC:49935]
ENSG00000250417	0	NA	NA	NA	NA	NA	101929034	LINC02116	5	1855970	1856568	-1	lincRNA	long intergenic non-protein coding RNA 2116 [Source:HGNC Symbol;Acc:HGNC:52971]
ENSG00000105246	0.243320357	0.398976239	0.54443906	0.729897757	0.465452684	1	10148	EBI3	19	4229498	4237531	1	protein_coding	Epstein-Barr virus induced 3 [Source:HGNC Symbol;Acc:HGNC:3129]
ENSG00000262884	0	NA	NA	NA	NA	NA	101927911	AC015921.1	17	2962248	2965895	-1	antisense_RNA
ENSG00000218274	0	NA	NA	NA	NA	NA	NA	AL121949.2	6	63395007	63397106	-1	unprocessed_pseudogene
ENSG00000285108	0	NA	NA	NA	NA	NA	NA	NA	NA	NA	NA	NA	NA	NA
ENSG00000259961	0	NA	NA	NA	NA	NA	NA	AL354712.1	1	13513220	13516270	1	antisense_RNA
ENSG00000282943	0	NA	NA	NA	NA	NA	NA	AC004784.1	19	42977463	43171515	1	antisense_RNA
ENSG00000157349	1.033862973	0.161658143	0.632028195	0.256932778	0.797230667	1	11269	DDX19B	16	70289663	70335283	1	protein_coding	DEAD-box helicase 19B [Source:HGNC Symbol;Acc:HGNC:2742]
ENSG00000229163	0	NA	NA	NA	NA	NA	NA	NAP1L1P2	Y	2929001	2931120	-1	processed_pseudogene	nucleosome assembly protein 1 like 1 pseudogene 2 [Source:HGNC Symbol;Acc:HGNC:38005]
ENSG00000228237	0	NA	NA	NA	NA	NA	100130197	EFCAB14-AS1	1	46674036	46692098	1	antisense_RNA	EFCAB14 antisense RNA 1 [Source:HGNC Symbol;Acc:HGNC:44108]
ENSG00000226065	0	NA	NA	NA	NA	NA	NA	ZBTB45P2	2	110383112	110384642	1	processed_pseudogene	zinc finger and BTB domain containing 45 pseudogene 2 [Source:HGNC Symbol;Acc:HGNC:49228]
ENSG00000109016	0.60316394	-0.105428597	0.639827196	-0.191979575	0.847758204	1	25979	DHRS7B	17	21123364	21193265	1	protein_coding	dehydrogenase/reductase 7B [Source:HGNC Symbol;Acc:HGNC:24547]
ENSG00000219274	0	NA	NA	NA	NA	NA	NA	RPS20P2	16	1329078	1329777	1	processed_pseudogene	ribosomal protein S20 pseudogene 2 [Source:HGNC Symbol;Acc:HGNC:14195]
ENSG00000248699	0	NA	NA	NA	NA	NA	NA	AC114964.1	5	15450701	15451811	1	processed_pseudogene
ENSG00000242580	0	NA	NA	NA	NA	NA	NA	IGKV1D-43	2	90209873	90210529	1	IG_V_gene	immunoglobulin kappa variable 1D-43 [Source:HGNC Symbol;Acc:HGNC:5758]
ENSG00000200997	0	NA	NA	NA	NA	NA	NA	RNU1-85P	17	58679527	58679690	-1	snRNA	RNA, U1 small nuclear 85, pseudogene [Source:HGNC Symbol;Acc:HGNC:48427]
ENSG00000132932	0	NA	NA	NA	NA	NA	51761	ATP8A2	13	25372071	26025851	1	protein_coding	ATPase phospholipid transporting 8A2 [Source:HGNC Symbol;Acc:HGNC:13533]
ENSG00000204290	0	NA	NA	NA	NA	NA	56244	BTNL2	6	32393963	32407128	-1	protein_coding	butyrophilin like 2 [Source:HGNC Symbol;Acc:HGNC:1142]
ENSG00000222950	0	NA	NA	NA	NA	NA	NA	RN7SKP262	12	25779287	25779569	-1	misc_RNA	RNA, 7SK small nuclear pseudogene 262 [Source:HGNC Symbol;Acc:HGNC:45986]
ENSG00000234477	0.116267601	0.009678615	0.439151298	0.029771408	0.976249362	1	NA	AC004231.1	17	40921430	40975926	1	antisense_RNA
ENSG00000055147	0.820265405	-0.914996534	0.641815162	-1.506340711	0.131979732	1	10827	FAM114A2	5	153990128	154038936	-1	protein_coding	family with sequence similarity 114 member A2 [Source:HGNC Symbol;Acc:HGNC:1333]
ENSG00000216192	0	NA	NA	NA	NA	NA	100126320	MIR920	12	24212421	24212495	1	miRNA	microRNA 920 [Source:HGNC Symbol;Acc:HGNC:33670]
ENSG00000275667	0	NA	NA	NA	NA	NA	102465505	MIR6839	7	64679064	64679176	1	miRNA	microRNA 6839 [Source:HGNC Symbol;Acc:HGNC:49953]
ENSG00000201785	0	NA	NA	NA	NA	NA	692233	SNORD117	6	31536374	31536449	-1	snoRNA	small nucleolar RNA, C/D box 117 [Source:HGNC Symbol;Acc:HGNC:32742]
ENSG00000204520	6.300686588	-0.575898554	0.437767772	-1.297014483	0.194626204	1	100507436	MICA	6	31399784	31415315	1	protein_coding	MHC class I polypeptide-related sequence A [Source:HGNC Symbol;Acc:HGNC:7090]
ENSG00000232485	0	NA	NA	NA	NA	NA	NA	AC098820.1	2	216479030	216498761	-1	processed_transcript
ENSG00000175279	0	NA	NA	NA	NA	NA	378708	CENPS	1	10430443	10442809	1	protein_coding	centromere protein S [Source:HGNC Symbol;Acc:HGNC:23163]
ENSG00000150201	0	NA	NA	NA	NA	NA	53828	FXYD4	10	43371642	43376335	1	protein_coding	FXYD domain containing ion transport regulator 4 [Source:HGNC Symbol;Acc:HGNC:4028]
ENSG00000284010	0	NA	NA	NA	NA	NA	100033819	MIR675	11	1996759	1996831	-1	miRNA	microRNA 675 [Source:HGNC Symbol;Acc:HGNC:33351]
ENSG00000262979	0.057791281	-0.053151487	0.401012465	-0.129291334	0.897127129	1	NA	AC124319.1	17	80315651	80316633	1	sense_intronic
ENSG00000257025	0	NA	NA	NA	NA	NA	NA	AC023595.1	12	128399978	128404814	1	sense_intronic
ENSG00000122711	0.117209639	0	0.440063784	0	1	1	27290	SPINK4	9	33218365	33248567	1	protein_coding	serine peptidase inhibitor, Kazal type 4 [Source:HGNC Symbol;Acc:HGNC:16646]
ENSG00000174136	2.499571881	0.067186682	0.529544489	0.135495363	0.89222023	1	285704	RGMB	5	98768650	98798643	1	protein_coding	repulsive guidance molecule family member b [Source:HGNC Symbol;Acc:HGNC:26896]
ENSG00000154678	0.233790952	0.028829652	0.540963424	0.04114091	0.967183561	1	5137	PDE1C	7	31751179	32299329	-1	protein_coding	phosphodiesterase 1C [Source:HGNC Symbol;Acc:HGNC:8776]
ENSG00000200238	0	NA	NA	NA	NA	NA	NA	RNA5SP133	3	56185104	56185222	1	rRNA	RNA, 5S ribosomal pseudogene 133 [Source:HGNC Symbol;Acc:HGNC:43033]
ENSG00000178084	0	NA	NA	NA	NA	NA	170572	HTR3C	3	184053047	184060671	1	protein_coding	5-hydroxytryptamine receptor 3C [Source:HGNC Symbol;Acc:HGNC:24003]
ENSG00000259160	0	NA	NA	NA	NA	NA	NA	AL049869.4	14	64535702	64535879	-1	processed_pseudogene
ENSG00000196566	0	NA	NA	NA	NA	NA	NA	AL138767.1	10	87610163	87660003	-1	antisense_RNA
ENSG00000241668	0	NA	NA	NA	NA	NA	NA	RPL19P11	5	31053565	31054153	1	processed_pseudogene	ribosomal protein L19 pseudogene 11 [Source:HGNC Symbol;Acc:HGNC:36953]
ENSG00000239840	0	NA	NA	NA	NA	NA	NA	RPL23AP72	16	47150132	47150566	-1	processed_pseudogene	ribosomal protein L23a pseudogene 72 [Source:HGNC Symbol;Acc:HGNC:35736]
ENSG00000226280	0	NA	NA	NA	NA	NA	NA	AL049641.1	X	67373573	67375520	1	processed_pseudogene
ENSG00000224977	0	NA	NA	NA	NA	NA	105371620	AL121983.1	1	174022509	174022985	1	lincRNA
ENSG00000225217	0.115582561	-0.106585634	0.401012465	-0.259040274	0.795604167	1	NA	HSPA7	1	161606291	161608217	1	unprocessed_pseudogene	heat shock protein family A (Hsp70) member 7 [Source:HGNC Symbol;Acc:HGNC:5240]
ENSG00000249993	0	NA	NA	NA	NA	NA	85003	BFSP2-AS1	3	133429269	133455776	-1	antisense_RNA	BFSP2 antisense RNA 1 [Source:HGNC Symbol;Acc:HGNC:28425]
ENSG00000235085	0	NA	NA	NA	NA	NA	NA	AC091153.2	17	4673830	4696831	1	antisense_RNA
ENSG00000227711	0	NA	NA	NA	NA	NA	NA	AL451054.1	1	227509028	227510618	-1	unprocessed_pseudogene
ENSG00000270807	0	NA	NA	NA	NA	NA	NA	AC024153.1	12	33717853	33718217	1	processed_pseudogene
ENSG00000082929	0	NA	NA	NA	NA	NA	10141	LINC01587	4	5524569	5527801	1	processed_transcript	long intergenic non-protein coding RNA 1587 [Source:HGNC Symbol;Acc:HGNC:13716]
ENSG00000259471	0	NA	NA	NA	NA	NA	102723165	LINC01169	15	66582190	66685794	1	lincRNA	long intergenic non-protein coding RNA 1169 [Source:HGNC Symbol;Acc:HGNC:49541]
ENSG00000223290	0	NA	NA	NA	NA	NA	NA	RNA5SP107	2	154590407	154590528	1	rRNA	RNA, 5S ribosomal pseudogene 107 [Source:HGNC Symbol;Acc:HGNC:42905]
ENSG00000278289	0	NA	NA	NA	NA	NA	541465	CT45A6	X	135794706	135802656	-1	protein_coding	cancer/testis antigen family 45 member A6 [Source:HGNC Symbol;Acc:HGNC:33271]
ENSG00000275327	0	NA	NA	NA	NA	NA	NA	AL354950.2	10	129837505	129837794	1	antisense_RNA
ENSG00000099282	9.573228125	-0.156855274	0.383754962	-0.434847608	0.663673046	1	23555	TSPAN15	10	69451473	69507669	1	protein_coding	tetraspanin 15 [Source:HGNC Symbol;Acc:HGNC:23298]
ENSG00000255085	0	NA	NA	NA	NA	NA	NA	AF186192.2	8	144700353	144708517	1	transcribed_unprocessed_pseudogene
ENSG00000263672	0	NA	NA	NA	NA	NA	NA	RN7SL750P	7	100821027	100821264	-1	misc_RNA	RNA, 7SL, cytoplasmic 750, pseudogene [Source:HGNC Symbol;Acc:HGNC:46766]
ENSG00000283326	0	NA	NA	NA	NA	NA	102465518	MIR6860	11	67045643	67045708	1	miRNA	microRNA 6860 [Source:HGNC Symbol;Acc:HGNC:50086]
ENSG00000233259	0	NA	NA	NA	NA	NA	NA	FABP3P2	13	42369259	42369657	-1	processed_pseudogene	fatty acid binding protein 3 pseudogene 2 [Source:HGNC Symbol;Acc:HGNC:3558]
ENSG00000286777	0	NA	NA	NA	NA	NA	NA	NA	NA	NA	NA	NA	NA	NA
ENSG00000279246	0	NA	NA	NA	NA	NA	NA	AP003108.3	11	61352244	61354477	1	TEC
ENSG00000242973	0	NA	NA	NA	NA	NA	101926934	AL591242.1	6	46670444	46688165	-1	antisense_RNA
ENSG00000231175	0	NA	NA	NA	NA	NA	440704	LINC01720	1	190624890	190801658	1	lincRNA	long intergenic non-protein coding RNA 1720 [Source:HGNC Symbol;Acc:HGNC:52507]
ENSG00000252192	0	NA	NA	NA	NA	NA	NA	SNORA9	12	122492113	122492241	-1	snoRNA	Small nucleolar RNA SNORA9 [Source:RFAM;Acc:RF00411]
ENSG00000205442	0	NA	NA	NA	NA	NA	100129669	IZUMO3	9	24542952	24545946	-1	protein_coding	IZUMO family member 3 [Source:HGNC Symbol;Acc:HGNC:31421]
ENSG00000228127	0	NA	NA	NA	NA	NA	NA	LINC01649	1	115919350	115931561	1	lincRNA	long intergenic non-protein coding RNA 1649 [Source:HGNC Symbol;Acc:HGNC:52436]
ENSG00000175352	0.05847632	0.061197577	0.401012465	0.156158279	0.875908262	1	56675	NRIP3	11	8980576	9004049	-1	protein_coding	nuclear receptor interacting protein 3 [Source:HGNC Symbol;Acc:HGNC:1167]
ENSG00000238005	0.127421988	-0.065255747	0.449482596	-0.150501236	0.880369175	1	101927851	AL391832.2	1	234957342	234970062	-1	lincRNA
ENSG00000149596	0	NA	NA	NA	NA	NA	57158	JPH2	20	44111695	44187578	-1	protein_coding	junctophilin 2 [Source:HGNC Symbol;Acc:HGNC:14202]
ENSG00000211793	0	NA	NA	NA	NA	NA	NA	TRAV9-2	14	21941128	21941657	1	TR_V_gene	T-cell receptor alpha variable 9-2 [Source:HGNC Symbol;Acc:HGNC:12154]
ENSG00000253155	0	NA	NA	NA	NA	NA	NA	AC008676.3	5	157422439	157422873	1	processed_pseudogene
ENSG00000236358	0	NA	NA	NA	NA	NA	NA	AL355472.3	1	234357006	234365828	1	antisense_RNA
ENSG00000143553	2.558795008	0.453840079	0.571962358	0.791965956	0.428380527	1	23557	SNAPIN	1	153658654	153661830	1	protein_coding	SNAP associated protein [Source:HGNC Symbol;Acc:HGNC:17145]
ENSG00000107938	0.891460299	0.46255366	0.643068279	0.716915484	0.473426247	1	26098	EDRF1	10	125719515	125764143	1	protein_coding	erythroid differentiation regulatory factor 1 [Source:HGNC Symbol;Acc:HGNC:24640]
ENSG00000253427	0.059185427	0	0.401012465	0	1	1	NA	AC084116.2	8	126474189	126492596	1	lincRNA
ENSG00000206535	0.176274767	0.02046647	0.518753285	0.03822089	0.969511565	1	348801	LNP1	3	100401193	100456319	1	protein_coding	leukemia NUP98 fusion partner 1 [Source:HGNC Symbol;Acc:HGNC:28014]
ENSG00000272714	0	NA	NA	NA	NA	NA	NA	AL139098.2	6	121389324	121390357	1	transcribed_unprocessed_pseudogene
ENSG00000249483	0	NA	NA	NA	NA	NA	NA	AC026726.1	5	81851601	81852201	1	lincRNA
ENSG00000225528	0	NA	NA	NA	NA	NA	NA	Z82206.1	22	39960397	39964718	1	protein_coding
ENSG00000272690	0.068236561	-0.053151487	0.401012465	-0.129291334	0.897127129	1	107986100	LINC02018	3	75435348	75457486	1	lincRNA	long intergenic non-protein coding RNA 2018 [Source:HGNC Symbol;Acc:HGNC:52853]
ENSG00000255474	0	NA	NA	NA	NA	NA	101929549	AC005833.2	12	4700417	4720102	-1	lincRNA
ENSG00000124939	0	NA	NA	NA	NA	NA	4246	SCGB2A1	11	62208668	62213939	1	protein_coding	secretoglobin family 2A member 1 [Source:HGNC Symbol;Acc:HGNC:7051]
ENSG00000222821	0	NA	NA	NA	NA	NA	NA	RNU4-27P	1	36402721	36402859	-1	snRNA	RNA, U4 small nuclear 27, pseudogene [Source:HGNC Symbol;Acc:HGNC:46963]
ENSG00000272688	0.235575002	0.393034455	0.541589921	0.722623557	0.469911192	1	NA	AP005329.3	18	3246401	3247086	-1	lincRNA
ENSG00000225544	0.058024211	0	0.401012465	0	1	1	NA	AC245452.2	22	21885282	21885673	-1	processed_pseudogene
ENSG00000169203	0	NA	NA	NA	NA	NA	NA	NPIPB12	16	29483642	29505999	-1	protein_coding	nuclear pore complex interacting protein family, member B12 [Source:HGNC Symbol;Acc:HGNC:37491]
ENSG00000140563	1.709224438	0.294778107	0.586290923	0.508486689	0.611112072	1	55784	MCTP2	15	94231538	94483952	1	protein_coding	multiple C2 and transmembrane domain containing 2 [Source:HGNC Symbol;Acc:HGNC:25636]
ENSG00000279179	0.061980485	0.061197577	0.401012465	0.156158279	0.875908262	1	NA	AL662907.2	1	33162851	33166298	1	TEC
ENSG00000246211	0	NA	NA	NA	NA	NA	101928580	P4HA3-AS1	11	74311362	74324705	1	lincRNA	P4HA3 antisense RNA 1 [Source:HGNC Symbol;Acc:HGNC:53160]
ENSG00000266738	0	NA	NA	NA	NA	NA	100616307	MIR4757	2	19348429	19348505	1	miRNA	microRNA 4757 [Source:HGNC Symbol;Acc:HGNC:41746]
ENSG00000171475	53.14167306	0.127516131	0.205442137	0.625502643	0.531641214	1	147179	WIPF2	17	40219304	40284136	1	protein_coding	WAS/WASL interacting protein family member 2 [Source:HGNC Symbol;Acc:HGNC:30923]
ENSG00000222028	0	NA	NA	NA	NA	NA	122706	PSMB11	14	23042167	23044276	1	protein_coding	proteasome subunit beta 11 [Source:HGNC Symbol;Acc:HGNC:31963]
ENSG00000286583	0	NA	NA	NA	NA	NA	NA	NA	NA	NA	NA	NA	NA	NA
ENSG00000252964	0	NA	NA	NA	NA	NA	NA	RNA5SP400	15	86138269	86138379	-1	rRNA	RNA, 5S ribosomal pseudogene 400 [Source:HGNC Symbol;Acc:HGNC:43300]
ENSG00000181785	0	NA	NA	NA	NA	NA	219447	OR5AS1	11	56027654	56038191	1	protein_coding	olfactory receptor family 5 subfamily AS member 1 [Source:HGNC Symbol;Acc:HGNC:15261]
ENSG00000273433	0	NA	NA	NA	NA	NA	NA	AC004080.6	7	27128969	27152561	-1	processed_transcript
ENSG00000071082	45.98949721	0.245103931	0.186113744	1.318847345	0.187220152	1	6160	RPL31	2	101001715	101024032	1	protein_coding	ribosomal protein L31 [Source:HGNC Symbol;Acc:HGNC:10334]
ENSG00000258115	0	NA	NA	NA	NA	NA	NA	AC090109.1	12	72046149	72057377	-1	antisense_RNA
ENSG00000284999	0	NA	NA	NA	NA	NA	NA	NA	NA	NA	NA	NA	NA	NA
ENSG00000240036	0.534104993	-0.270192454	0.632191049	-0.435462943	0.663226431	1	NA	AC104563.1	11	27581680	27582055	1	processed_pseudogene
ENSG00000236968	0	NA	NA	NA	NA	NA	NA	AL451164.2	10	3223816	3227407	1	lincRNA
ENSG00000187193	0.192534873	-0.202364508	0.527236554	-0.385425902	0.699921895	1	4501	MT1X	16	56682424	56684196	1	protein_coding	metallothionein 1X [Source:HGNC Symbol;Acc:HGNC:7405]
ENSG00000110665	0	NA	NA	NA	NA	NA	29125	C11orf21	11	2295645	2303049	-1	protein_coding	chromosome 11 open reading frame 21 [Source:HGNC Symbol;Acc:HGNC:13231]
ENSG00000237971	0	NA	NA	NA	NA	NA	NA	AL445523.1	X	65185018	65187265	-1	processed_pseudogene
ENSG00000264808	0	NA	NA	NA	NA	NA	NA	AC068025.1	17	29369717	29390777	-1	antisense_RNA
ENSG00000237428	0	NA	NA	NA	NA	NA	NA	ASH2LP2	22	22366210	22367770	1	processed_pseudogene	ASH2 like histone lysine methyltransferase complex subunit pseudogene 2 [Source:HGNC Symbol;Acc:HGNC:53059]
ENSG00000251884	0	NA	NA	NA	NA	NA	NA	RNA5SP288	9	95142449	95142541	-1	rRNA	RNA, 5S ribosomal pseudogene 288 [Source:HGNC Symbol;Acc:HGNC:43188]
ENSG00000142973	0.058024211	0	0.401012465	0	1	1	1580	CYP4B1	1	46757838	46819413	1	protein_coding	cytochrome P450 family 4 subfamily B member 1 [Source:HGNC Symbol;Acc:HGNC:2644]
ENSG00000232354	0	NA	NA	NA	NA	NA	NA	VIPR1-AS1	3	42506465	42533258	-1	antisense_RNA	VIPR1 antisense RNA 1 [Source:HGNC Symbol;Acc:HGNC:40610]
ENSG00000269113	0.121148988	0.154678507	0.443798718	0.356669476	0.721339259	1	388630	TRABD2B	1	47760528	47996895	-1	protein_coding	TraB domain containing 2B [Source:HGNC Symbol;Acc:HGNC:44200]
ENSG00000151835	0.730337391	-0.185160659	0.643562143	-0.251086494	0.801747238	1	26278	SACS	13	23328826	23411513	-1	protein_coding	sacsin molecular chaperone [Source:HGNC Symbol;Acc:HGNC:10519]
ENSG00000257171	0	NA	NA	NA	NA	NA	NA	CR383658.2	14	18395626	18412264	-1	transcribed_unprocessed_pseudogene
ENSG00000158445	0.059168503	0.061197577	0.401012465	0.156158279	0.875908262	1	3745	KCNB1	20	49293394	49484297	-1	protein_coding	potassium voltage-gated channel subfamily B member 1 [Source:HGNC Symbol;Acc:HGNC:6231]
ENSG00000231590	0	NA	NA	NA	NA	NA	NA	AC235565.1	X	102425428	102428074	-1	unprocessed_pseudogene
ENSG00000279307	0	NA	NA	NA	NA	NA	NA	AC012065.5	2	20529467	20529976	-1	processed_pseudogene
ENSG00000207484	0	NA	NA	NA	NA	NA	NA	Y_RNA	15	51884556	51884653	1	misc_RNA	Y RNA [Source:RFAM;Acc:RF00019]
ENSG00000285799	0.058024211	0	0.401012465	0	1	1	NA	NA	NA	NA	NA	NA	NA	NA
ENSG00000168806	0.125689119	0.083267014	0.447940855	0.18090826	0.856439585	1	9836	LCMT2	15	43323649	43330605	-1	protein_coding	leucine carboxyl methyltransferase 2 [Source:HGNC Symbol;Acc:HGNC:17558]
ENSG00000234270	0	NA	NA	NA	NA	NA	NA	RPL36P20	3	41955445	41955763	1	processed_pseudogene	ribosomal protein L36 pseudogene 20 [Source:HGNC Symbol;Acc:HGNC:44564]
ENSG00000157617	1.42512927	-0.050636115	0.608664892	-0.07321701	0.941633431	1	25966	C2CD2	21	41885112	41953890	-1	protein_coding	C2 calcium dependent domain containing 2 [Source:HGNC Symbol;Acc:HGNC:1266]
ENSG00000198711	0	NA	NA	NA	NA	NA	619518	SSBP3-AS1	1	54236440	54239063	1	antisense_RNA	SSBP3 antisense RNA 1 [Source:HGNC Symbol;Acc:HGNC:32328]
ENSG00000223608	0	NA	NA	NA	NA	NA	NA	DSCR4-IT1	21	38006544	38010618	-1	sense_intronic	DSCR4 intronic transcript 1 [Source:HGNC Symbol;Acc:HGNC:41328]
ENSG00000229739	0.066507031	0	0.401012465	0	1	1	102724919	AL596220.1	1	186435161	186470291	1	antisense_RNA
ENSG00000236449	0	NA	NA	NA	NA	NA	NA	AC010894.3	2	174547141	174774827	1	antisense_RNA
ENSG00000223400	0	NA	NA	NA	NA	NA	NA	AP006748.1	21	41576135	41581319	-1	lincRNA
ENSG00000270903	0	NA	NA	NA	NA	NA	NA	HNRNPA3P9	11	32591793	32592771	-1	processed_pseudogene	heterogeneous nuclear ribonucleoprotein A3 pseudogene 9 [Source:HGNC Symbol;Acc:HGNC:48755]
ENSG00000233146	0	NA	NA	NA	NA	NA	NA	BPIFB5P	20	33316869	33329969	1	unitary_pseudogene	BPI fold containing family B member 5, pseudogene [Source:HGNC Symbol;Acc:HGNC:42177]
ENSG00000267530	0	NA	NA	NA	NA	NA	NA	LINC01836	19	782755	785080	1	lincRNA	long intergenic non-protein coding RNA 1836 [Source:HGNC Symbol;Acc:HGNC:52652]
ENSG00000261630	0	NA	NA	NA	NA	NA	NA	AC007496.2	16	53981229	53981912	-1	antisense_RNA
ENSG00000140577	0.609086819	0.473416593	0.642732304	0.724800002	0.468574735	1	64784	CRTC3	15	90529925	90645345	1	protein_coding	CREB regulated transcription coactivator 3 [Source:HGNC Symbol;Acc:HGNC:26148]
ENSG00000060762	1.158690499	0.291634169	0.632769742	0.461003107	0.644796376	1	51660	MPC1	6	166364919	166383013	-1	protein_coding	mitochondrial pyruvate carrier 1 [Source:HGNC Symbol;Acc:HGNC:21606]
ENSG00000177738	0.233237756	0.033088868	0.568651021	0.045384843	0.963800562	1	648987	AC025171.1	5	43014414	43067419	-1	sense_overlapping
ENSG00000185963	3.555430308	0.328218667	0.490864219	0.675753285	0.499197299	1	23299	BICD2	9	92711363	92764812	-1	protein_coding	BICD cargo adaptor 2 [Source:HGNC Symbol;Acc:HGNC:17208]
ENSG00000270826	0	NA	NA	NA	NA	NA	NA	Z94722.1	X	93776911	93777384	-1	processed_pseudogene
ENSG00000180855	0.059168503	0.061197577	0.401012465	0.156158279	0.875908262	1	10224	ZNF443	19	12429707	12441112	-1	protein_coding	zinc finger protein 443 [Source:HGNC Symbol;Acc:HGNC:20878]
ENSG00000065491	1.448905965	0.671231161	0.599801982	1.097596876	0.272380558	1	55633	TBC1D22B	6	37257772	37332970	1	protein_coding	TBC1 domain family member 22B [Source:HGNC Symbol;Acc:HGNC:21602]
ENSG00000221184	0	NA	NA	NA	NA	NA	100302273	MIR1254-1	10	68759318	68759414	1	miRNA	microRNA 1254-1 [Source:HGNC Symbol;Acc:HGNC:35319]
ENSG00000286470	0	NA	NA	NA	NA	NA	NA	NA	NA	NA	NA	NA	NA	NA
ENSG00000038002	1.671304872	-1.08767415	0.593890477	-1.763023481	0.077896529	1	175	AGA	4	177430770	177442503	-1	protein_coding	aspartylglucosaminidase [Source:HGNC Symbol;Acc:HGNC:318]
ENSG00000236495	0	NA	NA	NA	NA	NA	NA	AL158168.1	10	14652742	14661691	1	antisense_RNA
ENSG00000133895	3.674904819	0.418543624	0.49717121	0.837452234	0.402338415	1	4221	MEN1	11	64803510	64811294	-1	protein_coding	menin 1 [Source:HGNC Symbol;Acc:HGNC:7010]
ENSG00000270099	0	NA	NA	NA	NA	NA	NA	AL365273.2	10	95860548	95924844	1	protein_coding
ENSG00000104763	11.81285158	-0.011800823	0.333459891	-0.045640521	0.963596772	1	427	ASAH1	8	18055992	18084998	-1	protein_coding	N-acylsphingosine amidohydrolase 1 [Source:HGNC Symbol;Acc:HGNC:735]
ENSG00000235064	0	NA	NA	NA	NA	NA	NA	SLC25A5P2	2	33839782	33840678	-1	processed_pseudogene	solute carrier family 25 member 5 pseudogene 2 [Source:HGNC Symbol;Acc:HGNC:35470]
ENSG00000217805	0	NA	NA	NA	NA	NA	NA	AL590084.1	6	25181359	25181745	1	processed_pseudogene
ENSG00000237222	0.235334332	0.519541082	0.542883409	0.91714399	0.359067193	1	100507391	LINC01968	3	194708421	194782168	1	lincRNA	long intergenic non-protein coding RNA 1968 [Source:HGNC Symbol;Acc:HGNC:52794]
ENSG00000233575	0	NA	NA	NA	NA	NA	NA	AL358934.1	9	1328664	1328987	1	processed_pseudogene
ENSG00000252083	0	NA	NA	NA	NA	NA	NA	SNORA40	5	23972188	23972294	-1	snoRNA	Small nucleolar RNA SNORA40 [Source:RFAM;Acc:RF00561]
ENSG00000082701	6.987102538	0.180066244	0.403336979	0.457656143	0.647199501	1	2932	GSK3B	3	119821323	120094417	-1	protein_coding	glycogen synthase kinase 3 beta [Source:HGNC Symbol;Acc:HGNC:4617]
ENSG00000228347	0	NA	NA	NA	NA	NA	NA	FTLP17	1	104153306	104153830	-1	processed_pseudogene	ferritin light chain pseudogene 17 [Source:HGNC Symbol;Acc:HGNC:37967]
ENSG00000253619	0	NA	NA	NA	NA	NA	NA	AC068413.1	8	120913065	121119754	1	lincRNA
ENSG00000000457	2.055078861	-0.195226607	0.580725563	-0.344195159	0.730699522	1	57147	SCYL3	1	169849631	169894267	-1	protein_coding	SCY1 like pseudokinase 3 [Source:HGNC Symbol;Acc:HGNC:19285]
ENSG00000197149	0.066507031	0	0.401012465	0	1	1	NA	AC107956.1	11	17228279	17229151	1	processed_pseudogene
ENSG00000206995	0	NA	NA	NA	NA	NA	NA	Y_RNA	15	52162751	52162852	1	misc_RNA	Y RNA [Source:RFAM;Acc:RF00019]
ENSG00000286414	0	NA	NA	NA	NA	NA	NA	NA	NA	NA	NA	NA	NA	NA
ENSG00000229258	0	NA	NA	NA	NA	NA	102723727	AL445488.1	1	211829846	211853703	1	antisense_RNA
ENSG00000148541	0	NA	NA	NA	NA	NA	220965	FAM13C	10	59246129	59363181	-1	protein_coding	family with sequence similarity 13 member C [Source:HGNC Symbol;Acc:HGNC:19371]
ENSG00000155975	1.993805528	-0.017060689	0.59056474	-0.041008526	0.967289099	1	137492	VPS37A	8	17246571	17302427	1	protein_coding	VPS37A, ESCRT-I subunit [Source:HGNC Symbol;Acc:HGNC:24928]
ENSG00000222941	0	NA	NA	NA	NA	NA	NA	Y_RNA	7	151916331	151916418	1	misc_RNA	Y RNA [Source:RFAM;Acc:RF00019]
ENSG00000287993	0	NA	NA	NA	NA	NA	NA	NA	NA	NA	NA	NA	NA	NA
ENSG00000271377	0	NA	NA	NA	NA	NA	NA	AC113143.2	8	60906059	60906452	1	processed_pseudogene
ENSG00000284572	0	NA	NA	NA	NA	NA	NA	AC099654.15	7	57196056	57196564	-1	processed_pseudogene
ENSG00000178722	0	NA	NA	NA	NA	NA	285668	C5orf64	5	61637708	61751763	1	processed_transcript	chromosome 5 open reading frame 64 [Source:HGNC Symbol;Acc:HGNC:26744]
ENSG00000204480	0	NA	NA	NA	NA	NA	645414	PRAMEF19	1	13369067	13371693	-1	protein_coding	PRAME family member 19 [Source:HGNC Symbol;Acc:HGNC:24908]
ENSG00000205763	0.234590087	0.039602248	0.569097202	0.09013072	0.928183338	1	441212	RP9P	7	32916815	32943176	-1	transcribed_unprocessed_pseudogene	retinitis pigmentosa 9 pseudogene [Source:HGNC Symbol;Acc:HGNC:33969]
ENSG00000281473	0	NA	NA	NA	NA	NA	140464	PISRT1	3	139232992	139233522	1	lincRNA	polled intersex syndrome regulated transcript 1 (non-protein coding RNA) [Source:HGNC Symbol;Acc:HGNC:16671]
ENSG00000268834	0	NA	NA	NA	NA	NA	NA	OR7A1P	19	14891737	14897845	-1	transcribed_unprocessed_pseudogene	olfactory receptor family 7 subfamily A member 1 pseudogene [Source:HGNC Symbol;Acc:HGNC:8364]
ENSG00000129347	0.979420149	0.147037698	0.643011561	0.212845977	0.831447101	1	65095	KRI1	19	10553078	10566037	-1	protein_coding	KRI1 homolog [Source:HGNC Symbol;Acc:HGNC:25769]
ENSG00000123485	0.711158439	0.308017061	0.64308675	0.474163938	0.635383007	1	55355	HJURP	2	233833416	233854566	-1	protein_coding	Holliday junction recognition protein [Source:HGNC Symbol;Acc:HGNC:25444]
ENSG00000271400	0	NA	NA	NA	NA	NA	NA	AL392112.1	X	112381392	112382220	1	processed_pseudogene
ENSG00000287619	0	NA	NA	NA	NA	NA	NA	NA	NA	NA	NA	NA	NA	NA
ENSG00000287104	0.125675534	0.083261626	0.44792868	0.180901423	0.856444952	1	NA	NA	NA	NA	NA	NA	NA	NA
ENSG00000279688	0	NA	NA	NA	NA	NA	NA	AQP7P3	9	65878766	65894790	1	unprocessed_pseudogene	aquaporin 7 pseudogene 3 [Source:HGNC Symbol;Acc:HGNC:31976]
ENSG00000274385	0	NA	NA	NA	NA	NA	NA	U6	20	30713240	30713346	-1	snRNA	U6 spliceosomal RNA [Source:RFAM;Acc:RF00026]
ENSG00000252047	0	NA	NA	NA	NA	NA	NA	Y_RNA	7	103434994	103435092	-1	misc_RNA	Y RNA [Source:RFAM;Acc:RF00019]
ENSG00000232909	0	NA	NA	NA	NA	NA	NA	AL157823.2	6	35733867	35736947	-1	antisense_RNA
ENSG00000236423	0.292587053	0.049205967	0.580256697	0.094074402	0.925050054	1	100133612	LINC01134	1	3900372	3917225	1	lincRNA	long intergenic non-protein coding RNA 1134 [Source:HGNC Symbol;Acc:HGNC:49449]
ENSG00000228141	0	NA	NA	NA	NA	NA	338963	AC105339.1	15	82710471	82714029	-1	transcribed_unitary_pseudogene
ENSG00000188868	0.059185427	0	0.401012465	0	1	1	147837	ZNF563	19	12317477	12333720	-1	protein_coding	zinc finger protein 563 [Source:HGNC Symbol;Acc:HGNC:30498]
ENSG00000263494	0	NA	NA	NA	NA	NA	NA	AC004702.1	17	20185082	20322973	1	lincRNA
ENSG00000228612	0	NA	NA	NA	NA	NA	NA	HK2P1	X	80571871	80574607	-1	processed_pseudogene	hexokinase 2 pseudogene 1 [Source:HGNC Symbol;Acc:HGNC:4924]
ENSG00000273165	0	NA	NA	NA	NA	NA	NA	AL121652.1	2	31852976	31853423	-1	lincRNA
ENSG00000255624	0.118235559	-0.132837634	0.441048907	-0.29373933	0.768957098	1	NA	AC073585.1	10	122879851	122898024	1	transcribed_processed_pseudogene
ENSG00000207105	0	NA	NA	NA	NA	NA	NA	Y_RNA	15	48995912	48996022	-1	misc_RNA	Y RNA [Source:RFAM;Acc:RF00019]
ENSG00000092964	11.11556453	-0.25749624	0.356087669	-0.707485877	0.479264586	1	1808	DPYSL2	8	26514022	26658178	1	protein_coding	dihydropyrimidinase like 2 [Source:HGNC Symbol;Acc:HGNC:3014]
ENSG00000279869	0	NA	NA	NA	NA	NA	NA	AC022418.1	5	25716271	25716715	1	TEC
ENSG00000283504	0	NA	NA	NA	NA	NA	NA	AC006974.1	7	148473599	148503458	-1	lincRNA
ENSG00000243027	0	NA	NA	NA	NA	NA	NA	RN7SL354P	15	50688900	50689193	1	misc_RNA	RNA, 7SL, cytoplasmic 354, pseudogene [Source:HGNC Symbol;Acc:HGNC:46370]
ENSG00000159346	11.83314905	0.080682243	0.334043357	0.236800926	0.812811233	1	51094	ADIPOR1	1	202940823	202958572	-1	protein_coding	adiponectin receptor 1 [Source:HGNC Symbol;Acc:HGNC:24040]
ENSG00000280349	0	NA	NA	NA	NA	NA	NA	AC008133.2	17	33099969	33100319	-1	TEC
ENSG00000265991	0	NA	NA	NA	NA	NA	100616231	MIR4519	16	30875266	30875323	-1	miRNA	microRNA 4519 [Source:HGNC Symbol;Acc:HGNC:41544]
ENSG00000259071	0.059213189	0.061197577	0.401012465	0.156158279	0.875908262	1	NA	AL359397.2	14	50326526	50327909	-1	lincRNA
ENSG00000146083	5.518774952	0.784042526	0.411802089	1.898903562	0.057577157	1	22838	RNF44	5	176526697	176538025	-1	protein_coding	ring finger protein 44 [Source:HGNC Symbol;Acc:HGNC:19180]
ENSG00000278573	0	NA	NA	NA	NA	NA	NA	AC007325.3	KI270734.1	59711	60316	1	pseudogene
ENSG00000240634	0	NA	NA	NA	NA	NA	NA	AC145285.1	16	28813980	28814673	-1	processed_pseudogene
ENSG00000206676	0	NA	NA	NA	NA	NA	NA	Y_RNA	15	37050828	37050930	-1	misc_RNA	Y RNA [Source:RFAM;Acc:RF00019]
ENSG00000249942	0	NA	NA	NA	NA	NA	NA	AC239584.1	4	74552584	74589481	-1	antisense_RNA
ENSG00000261655	0	NA	NA	NA	NA	NA	NA	AC100803.2	8	141353403	141355365	-1	sense_overlapping
ENSG00000284685	0	NA	NA	NA	NA	NA	NA	AC009093.10	16	29139379	29331304	1	processed_transcript
ENSG00000234906	0	NA	NA	NA	NA	NA	344	APOC2	19	44945982	44949565	1	protein_coding	apolipoprotein C2 [Source:HGNC Symbol;Acc:HGNC:609]
ENSG00000207993	0	NA	NA	NA	NA	NA	406924	MIR134	14	101054687	101054759	1	miRNA	microRNA 134 [Source:HGNC Symbol;Acc:HGNC:31519]
ENSG00000267744	0	NA	NA	NA	NA	NA	NA	AC022916.3	17	35190961	35191702	1	transcribed_processed_pseudogene
ENSG00000080618	0	NA	NA	NA	NA	NA	1361	CPB2	13	46053186	46105076	-1	protein_coding	carboxypeptidase B2 [Source:HGNC Symbol;Acc:HGNC:2300]
ENSG00000243650	0	NA	NA	NA	NA	NA	NA	RN7SL834P	2	230507101	230507386	1	misc_RNA	RNA, 7SL, cytoplasmic 834, pseudogene [Source:HGNC Symbol;Acc:HGNC:46850]
ENSG00000226671	0	NA	NA	NA	NA	NA	NA	AC005008.1	7	81191398	81192009	1	processed_pseudogene
ENSG00000026950	1.563011819	0.554610145	0.604076235	0.920537441	0.357291977	1	11119	BTN3A1	6	26402237	26415216	1	protein_coding	butyrophilin subfamily 3 member A1 [Source:HGNC Symbol;Acc:HGNC:1138]
ENSG00000281181	0	NA	NA	NA	NA	NA	NA	FP236383.3	21	8437629	8438551	-1	lincRNA
ENSG00000243429	0	NA	NA	NA	NA	NA	NA	AF186996.8	3	125712139	125713045	1	unprocessed_pseudogene
ENSG00000261620	0	NA	NA	NA	NA	NA	NA	AC106785.4	16	35802869	35803280	-1	processed_pseudogene
ENSG00000175806	0.5576307	-0.70457975	0.637914118	-1.117778459	0.263661624	1	4482	MSRA	8	10054268	10428891	1	protein_coding	methionine sulfoxide reductase A [Source:HGNC Symbol;Acc:HGNC:7377]
ENSG00000165288	4.812565619	0.080197447	0.426305597	0.203666924	0.838613791	1	254065	BRWD3	X	80670854	80809688	-1	protein_coding	bromodomain and WD repeat domain containing 3 [Source:HGNC Symbol;Acc:HGNC:17342]
ENSG00000208032	0	NA	NA	NA	NA	NA	693127	MIR548A3	8	104484369	104484465	-1	miRNA	microRNA 548a-3 [Source:HGNC Symbol;Acc:HGNC:32798]
ENSG00000132792	3.009818035	-0.052902257	0.519961361	-0.103441186	0.917612826	1	56259	CTNNBL1	20	37693955	37872129	1	protein_coding	catenin beta like 1 [Source:HGNC Symbol;Acc:HGNC:15879]
ENSG00000221944	0.295170712	-0.286401539	0.599192561	-0.503962567	0.614287682	1	200765	TIGD1	2	232547968	232550592	-1	protein_coding	tigger transposable element derived 1 [Source:HGNC Symbol;Acc:HGNC:14523]
ENSG00000266389	0	NA	NA	NA	NA	NA	NA	AC002091.2	17	8965896	8967070	1	lincRNA
ENSG00000255081	0	NA	NA	NA	NA	NA	NA	AP003168.2	11	75914201	75915213	1	sense_intronic
ENSG00000106638	2.914749886	0.15127513	0.514240027	0.292675289	0.76977036	1	26608	TBL2	7	73568932	73578791	-1	protein_coding	transducin beta like 2 [Source:HGNC Symbol;Acc:HGNC:11586]
ENSG00000250390	0	NA	NA	NA	NA	NA	NA	AP001790.1	11	95482406	95497553	1	lincRNA
ENSG00000198523	0	NA	NA	NA	NA	NA	5350	PLN	6	118548298	118560730	1	protein_coding	phospholamban [Source:HGNC Symbol;Acc:HGNC:9080]
ENSG00000278455	0	NA	NA	NA	NA	NA	NA	AL606534.6	1	243049782	243051619	1	processed_pseudogene
ENSG00000261719	0	NA	NA	NA	NA	NA	NA	AC137761.2	16	32811029	32811251	-1	processed_pseudogene
ENSG00000166199	0.526417901	0.265829254	0.615218155	0.420654905	0.674007095	1	221120	ALKBH3	11	43880811	43920266	1	protein_coding	alkB homolog 3, alpha-ketoglutaratedependent dioxygenase [Source:HGNC Symbol;Acc:HGNC:30141]
ENSG00000260743	0.114922336	-0.130565881	0.437834874	-0.29081774	0.771190717	1	NA	AC007823.1	3	179340322	179341887	1	lincRNA
ENSG00000166946	0.78223195	-0.991579374	0.642428171	-1.602438155	0.109058753	1	23582	CCNDBP1	15	43185118	43197176	1	protein_coding	cyclin D1 binding protein 1 [Source:HGNC Symbol;Acc:HGNC:1587]
ENSG00000199912	0	NA	NA	NA	NA	NA	NA	Y_RNA	12	7800361	7800467	-1	misc_RNA	Y RNA [Source:RFAM;Acc:RF00019]
ENSG00000197984	0	NA	NA	NA	NA	NA	NA	OR51A8P	11	4830175	4833072	1	transcribed_unprocessed_pseudogene	olfactory receptor family 51 subfamily A member 8 pseudogene [Source:HGNC Symbol;Acc:HGNC:15189]
ENSG00000225551	0	NA	NA	NA	NA	NA	NA	AL157827.1	9	92539053	92539184	-1	unprocessed_pseudogene
ENSG00000231569	0	NA	NA	NA	NA	NA	NA	AL355334.1	10	87408044	87408258	-1	processed_pseudogene
ENSG00000243099	0	NA	NA	NA	NA	NA	NA	AC020983.1	7	138688980	138689522	1	processed_pseudogene
ENSG00000187583	0.421661075	-0.119554328	0.620900803	-0.224646387	0.822254375	1	84069	PLEKHN1	1	966497	975865	1	protein_coding	pleckstrin homology domain containing N1 [Source:HGNC Symbol;Acc:HGNC:25284]
ENSG00000275458	0	NA	NA	NA	NA	NA	102465485	MIR6809	2	217900513	217900628	-1	miRNA	microRNA 6809 [Source:HGNC Symbol;Acc:HGNC:49926]
ENSG00000229044	0	NA	NA	NA	NA	NA	NA	AL451070.1	1	31333067	31346799	-1	antisense_RNA
ENSG00000223327	0	NA	NA	NA	NA	NA	NA	RNU2-71P	8	80585585	80585773	-1	snRNA	RNA, U2 small nuclear 71, pseudogene [Source:HGNC Symbol;Acc:HGNC:48564]
ENSG00000237263	0	NA	NA	NA	NA	NA	NA	MAPK6PS3	13	42068932	42071093	-1	processed_pseudogene	mitogen-activated protein kinase 6 pseudogene 3 [Source:HGNC Symbol;Acc:HGNC:18977]
ENSG00000232111	0	NA	NA	NA	NA	NA	NA	AC073488.1	X	9402751	9404802	1	processed_pseudogene
ENSG00000265666	0.66019406	1.009745954	0.640257974	1.57997159	0.114113373	1	101929693	RARA-AS1	17	40340867	40343136	-1	antisense_RNA	RARA antisense RNA 1 [Source:HGNC Symbol;Acc:HGNC:49577]
ENSG00000175318	0.175815514	0.125479387	0.518499497	0.22580789	0.82135084	1	196996	GRAMD2A	15	72159807	72197785	-1	protein_coding	GRAM domain containing 2A [Source:HGNC Symbol;Acc:HGNC:27287]
ENSG00000243537	0	NA	NA	NA	NA	NA	NA	KC877373.1	8	133325997	133326404	1	processed_pseudogene
ENSG00000144579	6.182254723	-0.754275131	0.403753478	-1.854705368	0.063638312	1	58190	CTDSP1	2	218398256	218405941	1	protein_coding	CTD small phosphatase 1 [Source:HGNC Symbol;Acc:HGNC:21614]
ENSG00000232375	0	NA	NA	NA	NA	NA	NA	AC092042.2	3	43037121	43037451	1	unprocessed_pseudogene
ENSG00000248571	0	NA	NA	NA	NA	NA	NA	AC106882.1	4	152666368	152670107	1	antisense_RNA
ENSG00000215467	0	NA	NA	NA	NA	NA	NA	AL121886.1	20	43652523	43653291	1	processed_pseudogene
ENSG00000285661	0	NA	NA	NA	NA	NA	NA	NA	NA	NA	NA	NA	NA	NA
ENSG00000249835	0	NA	NA	NA	NA	NA	105379054	VCAN-AS1	5	83531352	83581320	-1	antisense_RNA	VCAN antisense RNA 1 [Source:HGNC Symbol;Acc:HGNC:40163]
ENSG00000279408	0	NA	NA	NA	NA	NA	105369274	AC135068.3	15	21651844	21653039	1	protein_coding
ENSG00000230480	0	NA	NA	NA	NA	NA	NA	AC093142.1	3	28447725	28448073	1	processed_pseudogene
ENSG00000181359	0	NA	NA	NA	NA	NA	NA	AC096571.1	4	170581470	170605450	-1	transcribed_processed_pseudogene
ENSG00000267205	0	NA	NA	NA	NA	NA	NA	AC005954.2	19	3753840	3756517	1	antisense_RNA
ENSG00000175093	0	NA	NA	NA	NA	NA	92369	SPSB4	3	141051402	141148611	1	protein_coding	splA/ryanodine receptor domain and SOCS box containing 4 [Source:HGNC Symbol;Acc:HGNC:30630]
ENSG00000240673	0	NA	NA	NA	NA	NA	NA	AC006539.1	19	20079818	20080539	-1	processed_pseudogene
ENSG00000225475	0	NA	NA	NA	NA	NA	NA	AC099789.1	1	56619409	56619549	-1	processed_pseudogene
ENSG00000253759	0	NA	NA	NA	NA	NA	NA	IGHV3-57	14	106618894	106619173	-1	IG_V_pseudogene	immunoglobulin heavy variable 3-57 (pseudogene) [Source:HGNC Symbol;Acc:HGNC:5612]
ENSG00000244459	0.058024211	0	0.401012465	0	1	1	NA	AC147067.1	4	1574062	1580253	-1	lincRNA
ENSG00000288086	0	NA	NA	NA	NA	NA	NA	NA	NA	NA	NA	NA	NA	NA
ENSG00000172828	0.11598621	0.009663598	0.438877248	0.029746037	0.976269596	1	23491	CES3	16	66961237	66975148	1	protein_coding	carboxylesterase 3 [Source:HGNC Symbol;Acc:HGNC:1865]
ENSG00000257165	0	NA	NA	NA	NA	NA	NA	AC079362.1	12	78448995	78540675	-1	lincRNA
ENSG00000203581	0	NA	NA	NA	NA	NA	26184	OR1F2P	16	3215611	3216543	1	unprocessed_pseudogene	olfactory receptor family 1 subfamily F member 2 pseudogene [Source:HGNC Symbol;Acc:HGNC:8196]
ENSG00000248587	0	NA	NA	NA	NA	NA	NA	GDNF-AS1	5	37811589	37953827	1	antisense_RNA	GDNF antisense RNA 1 (head to head) [Source:HGNC Symbol;Acc:HGNC:43592]
ENSG00000171094	0	NA	NA	NA	NA	NA	238	ALK	2	29192774	29921566	-1	protein_coding	ALK receptor tyrosine kinase [Source:HGNC Symbol;Acc:HGNC:427]
ENSG00000042813	0	NA	NA	NA	NA	NA	11055	ZPBP	7	49850421	50121329	-1	protein_coding	zona pellucida binding protein [Source:HGNC Symbol;Acc:HGNC:15662]
ENSG00000264390	0	NA	NA	NA	NA	NA	100616180	MIR4465	6	140683814	140683883	1	miRNA	microRNA 4465 [Source:HGNC Symbol;Acc:HGNC:41842]
ENSG00000272430	0	NA	NA	NA	NA	NA	NA	AL356056.3	10	46632387	46635472	1	lincRNA
ENSG00000227852	0	NA	NA	NA	NA	NA	NA	RPS29P17	9	35592786	35592951	1	processed_pseudogene	ribosomal protein S29 pseudogene 17 [Source:HGNC Symbol;Acc:HGNC:35479]
ENSG00000265483	0	NA	NA	NA	NA	NA	100616407	MIR4443	3	48196564	48196616	1	miRNA	microRNA 4443 [Source:HGNC Symbol;Acc:HGNC:41830]
ENSG00000154639	6.89299591	0.240955634	0.390446495	0.615438595	0.53826511	1	1525	CXADR	21	17512382	17593579	1	protein_coding	CXADR, Ig-like cell adhesion molecule [Source:HGNC Symbol;Acc:HGNC:2559]
ENSG00000109084	7.599099039	-0.238931141	0.375994829	-0.641717402	0.521056688	1	27346	TMEM97	17	28319095	28328685	1	protein_coding	transmembrane protein 97 [Source:HGNC Symbol;Acc:HGNC:28106]
ENSG00000212324	0	NA	NA	NA	NA	NA	NA	RNU6-129P	10	83764358	83764464	1	snRNA	RNA, U6 small nuclear 129, pseudogene [Source:HGNC Symbol;Acc:HGNC:47092]
ENSG00000273664	0	NA	NA	NA	NA	NA	NA	AC010776.3	18	59700523	59700946	1	lincRNA
ENSG00000238154	0	NA	NA	NA	NA	NA	NA	USP9YP4	Y	9189629	9204611	-1	unprocessed_pseudogene	ubiquitin specific peptidase 9, Y-linked pseudogene 4 [Source:HGNC Symbol;Acc:HGNC:37740]
ENSG00000189013	0	NA	NA	NA	NA	NA	3805	KIR2DL4	19	54803535	54814517	1	protein_coding	killer cell immunoglobulin like receptor, two Ig domains and long cytoplasmic tail 4 [Source:HGNC Symbol;Acc:HGNC:6332]
ENSG00000221269	0	NA	NA	NA	NA	NA	100302223	MIR1302-8	9	97363554	97363681	-1	miRNA	microRNA 1302-8 [Source:HGNC Symbol;Acc:HGNC:35300]
ENSG00000242849	0	NA	NA	NA	NA	NA	NA	ALDOAP1	3	52193170	52194785	1	processed_pseudogene	aldolase, fructose-bisphosphate A pseudogene 1 [Source:HGNC Symbol;Acc:HGNC:415]
ENSG00000284964	0	NA	NA	NA	NA	NA	NA	NA	NA	NA	NA	NA	NA	NA
ENSG00000202124	0	NA	NA	NA	NA	NA	NA	RNY4P3	16	50098264	50098358	1	misc_RNA	RNA, Ro-associated Y4 pseudogene 3 [Source:HGNC Symbol;Acc:HGNC:10247]
ENSG00000267459	0	NA	NA	NA	NA	NA	NA	AC006116.7	19	56377037	56377792	-1	transcribed_processed_pseudogene
ENSG00000244306	0.058761675	0	0.401012465	0	1	1	503639	DUXAP10	14	19284653	19337730	-1	transcribed_processed_pseudogene	double homeobox A pseudogene 10 [Source:NCBI gene;Acc:503639]
ENSG00000177047	0	NA	NA	NA	NA	NA	3467	IFNW1	9	21140214	21142145	-1	protein_coding	interferon omega 1 [Source:HGNC Symbol;Acc:HGNC:5448]
ENSG00000176907	1.07986802	1.233283501	0.635316435	1.849560273	0.064376953	1	56892	C8orf4	8	40153455	40155308	1	protein_coding	chromosome 8 open reading frame 4 [Source:HGNC Symbol;Acc:HGNC:1357]
ENSG00000265380	0	NA	NA	NA	NA	NA	NA	AC079070.1	18	73711329	73715490	-1	lincRNA
ENSG00000281000	0	NA	NA	NA	NA	NA	780854	SNORD3D	17	19112420	19112636	-1	snoRNA	small nucleolar RNA, C/D box 3D [Source:HGNC Symbol;Acc:HGNC:33192]
ENSG00000142534	70.53641143	0.220444316	0.208704138	1.056767853	0.290617549	1	6205	RPS11	19	49496365	49499689	1	protein_coding	ribosomal protein S11 [Source:HGNC Symbol;Acc:HGNC:10384]
ENSG00000252049	0	NA	NA	NA	NA	NA	NA	SNORA40	10	23166985	23167101	1	snoRNA	Small nucleolar RNA SNORA40 [Source:RFAM;Acc:RF00561]
ENSG00000236867	0	NA	NA	NA	NA	NA	NA	Z98885.1	22	49817248	49817712	1	processed_pseudogene
ENSG00000101977	0.059213189	0.061197577	0.401012465	0.156158279	0.875908262	1	4168	MCF2	X	139581770	139708227	-1	protein_coding	MCF.2 cell line derived transforming sequence [Source:HGNC Symbol;Acc:HGNC:6940]
ENSG00000219409	0	NA	NA	NA	NA	NA	NA	AL590704.1	6	144397959	144398752	1	processed_pseudogene
ENSG00000223534	0	NA	NA	NA	NA	NA	106480429	HLA-DQB1-AS1	6	32659880	32660729	1	antisense_RNA	HLA-DQB1 antisense RNA 1 [Source:HGNC Symbol;Acc:HGNC:39762]
ENSG00000229798	0	NA	NA	NA	NA	NA	NA	KRT18P26	2	74306728	74308008	-1	processed_pseudogene	keratin 18 pseudogene 26 [Source:HGNC Symbol;Acc:HGNC:33395]
ENSG00000258667	0.427495641	-0.825629563	0.626566526	-1.195442585	0.231914156	1	105370526	HIF1A-AS2	14	61715558	61751097	-1	lincRNA	HIF1A antisense RNA 2 [Source:HGNC Symbol;Acc:HGNC:43015]
ENSG00000179460	0	NA	NA	NA	NA	NA	NA	EEF1A1P27	7	20582072	20583206	1	processed_pseudogene	eukaryotic translation elongation factor 1 alpha 1 pseudogene 27 [Source:HGNC Symbol;Acc:HGNC:37900]
ENSG00000213900	0	NA	NA	NA	NA	NA	NA	AL645927.1	6	29489271	29489676	-1	processed_pseudogene
ENSG00000254097	0	NA	NA	NA	NA	NA	NA	IGKV3D-25	2	89989987	89990221	1	IG_V_pseudogene	immunoglobulin kappa variable 3D-25 (pseudogene) [Source:HGNC Symbol;Acc:HGNC:5826]
ENSG00000268964	0	NA	NA	NA	NA	NA	100271846	ERVV-2	19	53044738	53051076	1	protein_coding	endogenous retrovirus group V member 2, envelope [Source:HGNC Symbol;Acc:HGNC:39051]
ENSG00000260101	0.12209783	0.009985798	0.4446794	0.030287424	0.975837826	1	101927402	AC008074.3	2	64522187	64524093	-1	lincRNA
ENSG00000254070	0	NA	NA	NA	NA	NA	NA	AC104576.1	8	46671839	46671926	1	processed_pseudogene
ENSG00000217083	0	NA	NA	NA	NA	NA	NA	MTCO2P33	6	24947880	24948344	1	processed_pseudogene	mitochondrially encoded cytochrome c oxidase II pseudogene 33 [Source:HGNC Symbol;Acc:HGNC:52162]
ENSG00000225735	0	NA	NA	NA	NA	NA	NA	NEK4P1	21	17210469	17211347	-1	processed_pseudogene	NIMA-related kinase 4 pseudogene 1 [Source:HGNC Symbol;Acc:HGNC:39649]
ENSG00000275222	0	NA	NA	NA	NA	NA	NA	Metazoa_SRP	20	8998849	8999100	1	misc_RNA	Metazoan signal recognition particle RNA [Source:RFAM;Acc:RF00017]
ENSG00000155363	2.048315648	0.177994898	0.582846397	0.293260942	0.769322706	1	4343	MOV10	1	112673141	112700746	1	protein_coding	Mov10 RISC complex RNA helicase [Source:HGNC Symbol;Acc:HGNC:7200]
ENSG00000272905	0	NA	NA	NA	NA	NA	NA	AC018648.1	7	32845394	32846061	1	lincRNA
ENSG00000211660	0	NA	NA	NA	NA	NA	NA	IGLV2-23	22	22697789	22698407	1	IG_V_gene	immunoglobulin lambda variable 2-23 [Source:HGNC Symbol;Acc:HGNC:5890]
ENSG00000233385	0	NA	NA	NA	NA	NA	NA	MTCO3P8	7	64106065	64106819	-1	unprocessed_pseudogene	mitochondrially encoded cytochrome c oxidase III pseudogene 8 [Source:HGNC Symbol;Acc:HGNC:52038]
ENSG00000213655	0	NA	NA	NA	NA	NA	NA	AC010493.1	5	123236079	123236370	1	processed_pseudogene
ENSG00000184029	0	NA	NA	NA	NA	NA	NA	DSCR4	21	37951425	38121360	-1	protein_coding	Down syndrome critical region 4 [Source:HGNC Symbol;Acc:HGNC:3045]
ENSG00000254979	0.05847632	0.061197577	0.401012465	0.156158279	0.875908262	1	NA	AP000781.2	11	57387365	57424059	-1	protein_coding
ENSG00000231557	0	NA	NA	NA	NA	NA	NA	AC020718.1	2	198882573	199071791	-1	lincRNA
ENSG00000283534	0	NA	NA	NA	NA	NA	100500807	MIR374C	X	74218549	74218618	1	miRNA	microRNA 374c [Source:HGNC Symbol;Acc:HGNC:38907]
ENSG00000224732	0	NA	NA	NA	NA	NA	NA	MAGEA7P	X	149808214	149809155	1	unprocessed_pseudogene	MAGE family member A7, pseudogene [Source:HGNC Symbol;Acc:HGNC:6805]
ENSG00000127364	0	NA	NA	NA	NA	NA	50832	TAS2R4	7	141778442	141780819	1	protein_coding	taste 2 receptor member 4 [Source:HGNC Symbol;Acc:HGNC:14911]
ENSG00000277146	0	NA	NA	NA	NA	NA	NA	AC013734.1	Y	26453982	26454092	1	processed_pseudogene
ENSG00000101003	0.174166636	-0.072300842	0.480560617	-0.165759959	0.868345858	1	9837	GINS1	20	25407727	25452628	1	protein_coding	GINS complex subunit 1 [Source:HGNC Symbol;Acc:HGNC:28980]
ENSG00000235254	0	NA	NA	NA	NA	NA	NA	TMEM185AP1	X	149768897	149771368	1	unprocessed_pseudogene	transmembrane protein 185A pseudogene 1 [Source:HGNC Symbol;Acc:HGNC:31717]
ENSG00000233461	0.184990517	0.128662538	0.523417939	0.229455344	0.818515025	1	NA	AL445524.1	1	231522388	231528556	-1	antisense_RNA
ENSG00000104808	0.177679158	0.194685247	0.482707064	0.402513938	0.687305832	1	27294	DHDH	19	48933682	48944969	1	protein_coding	dihydrodiol dehydrogenase [Source:HGNC Symbol;Acc:HGNC:17887]
ENSG00000179676	0	NA	NA	NA	NA	NA	221241	LINC00305	18	64080009	64149030	-1	lincRNA	long intergenic non-protein coding RNA 305 [Source:HGNC Symbol;Acc:HGNC:28597]
ENSG00000273483	0	NA	NA	NA	NA	NA	NA	AL354760.1	1	112517799	112518441	-1	antisense_RNA
ENSG00000214940	0	NA	NA	NA	NA	NA	101059953	NPIPA8	16	18317942	18336736	-1	protein_coding	nuclear pore complex interacting protein family member A8 [Source:HGNC Symbol;Acc:HGNC:41983]
ENSG00000253692	0	NA	NA	NA	NA	NA	NA	IGHEP1	14	105721794	105722527	-1	IG_C_pseudogene	immunoglobulin heavy constant epsilon P1 (pseudogene) [Source:HGNC Symbol;Acc:HGNC:5523]
ENSG00000283519	0	NA	NA	NA	NA	NA	NA	U2	14	75270700	75270780	-1	snRNA	U2 spliceosomal RNA [Source:RFAM;Acc:RF00004]
ENSG00000275254	0	NA	NA	NA	NA	NA	NA	FTX_3	X	74280936	74281082	1	misc_RNA	FTX transcript, XIST regulator conserved region 3 [Source:RFAM;Acc:RF02121]
ENSG00000229930	0	NA	NA	NA	NA	NA	NA	AC138393.2	1	224030704	224035056	-1	unprocessed_pseudogene
ENSG00000225208	0	NA	NA	NA	NA	NA	NA	AL133387.1	10	101311018	101311505	1	lincRNA
ENSG00000269028	0.060117346	-0.053151487	0.401012465	-0.129291334	0.897127129	1	100462981	MTRNR2L12	3	96617188	96618236	-1	protein_coding	MT-RNR2-like 12 [Source:HGNC Symbol;Acc:HGNC:37169]
ENSG00000270866	0	NA	NA	NA	NA	NA	NA	AC067773.1	8	76403998	76405091	1	lincRNA
ENSG00000253924	0	NA	NA	NA	NA	NA	NA	AC103831.1	8	52294455	52301942	1	lincRNA
ENSG00000164188	0	NA	NA	NA	NA	NA	202151	RANBP3L	5	36248434	36302114	-1	protein_coding	RAN binding protein 3 like [Source:HGNC Symbol;Acc:HGNC:26353]
ENSG00000242114	0.309647692	-0.289867475	0.601080995	-0.508313102	0.611233783	1	51537	MTFP1	22	30425530	30429053	1	protein_coding	mitochondrial fission process 1 [Source:HGNC Symbol;Acc:HGNC:26945]
ENSG00000251791	0	NA	NA	NA	NA	NA	677772	SCARNA6	2	233288676	233288940	1	scaRNA	small Cajal body-specific RNA 6 [Source:HGNC Symbol;Acc:HGNC:32562]
ENSG00000238363	0.066507031	0	0.401012465	0	1	1	654322	SNORA13	5	112161485	112161617	1	snoRNA	small nucleolar RNA, H/ACA box 13 [Source:HGNC Symbol;Acc:HGNC:32601]
ENSG00000278598	0	NA	NA	NA	NA	NA	102465464	MIR6775	16	87834592	87834660	-1	miRNA	microRNA 6775 [Source:HGNC Symbol;Acc:HGNC:50100]
ENSG00000079308	3.651214035	-0.665984299	0.464540605	-1.344128323	0.178906895	1	7145	TNS1	2	217799789	218002995	-1	protein_coding	tensin 1 [Source:HGNC Symbol;Acc:HGNC:11973]
ENSG00000122687	0.058024211	0	0.401012465	0	1	1	29960	MRM2	7	2234231	2242198	-1	protein_coding	mitochondrial rRNA methyltransferase 2 [Source:HGNC Symbol;Acc:HGNC:16352]
ENSG00000262980	0	NA	NA	NA	NA	NA	NA	OR52L2P	11	6057316	6058275	-1	unprocessed_pseudogene	olfactory receptor family 52 subfamily L member 2 pseudogene [Source:HGNC Symbol;Acc:HGNC:14788]
ENSG00000253976	0	NA	NA	NA	NA	NA	NA	AC022679.2	8	55135203	55142358	-1	lincRNA
ENSG00000227070	0	NA	NA	NA	NA	NA	NA	AC104170.1	1	51518309	51561629	1	antisense_RNA
ENSG00000260378	0	NA	NA	NA	NA	NA	NA	AC109597.1	16	12745873	12757835	1	antisense_RNA
ENSG00000236266	0	NA	NA	NA	NA	NA	NA	Z98884.1	1	7810242	7827342	-1	antisense_RNA
ENSG00000175077	0	NA	NA	NA	NA	NA	132112	RTP1	3	187197486	187201465	1	protein_coding	receptor transporter protein 1 [Source:HGNC Symbol;Acc:HGNC:28580]
ENSG00000205038	0	NA	NA	NA	NA	NA	93035	PKHD1L1	8	109362477	109530330	1	protein_coding	PKHD1 like 1 [Source:HGNC Symbol;Acc:HGNC:20313]
ENSG00000118434	0	NA	NA	NA	NA	NA	81833	SPACA1	6	88047789	88066832	1	protein_coding	sperm acrosome associated 1 [Source:HGNC Symbol;Acc:HGNC:14967]
ENSG00000287167	0	NA	NA	NA	NA	NA	NA	NA	NA	NA	NA	NA	NA	NA
ENSG00000230013	0	NA	NA	NA	NA	NA	NA	AL359182.2	9	104990796	104991781	-1	lincRNA
ENSG00000250962	0	NA	NA	NA	NA	NA	NA	AC090568.1	8	88485110	88486094	1	processed_pseudogene
ENSG00000235931	0	NA	NA	NA	NA	NA	283025	LINC01553	10	59955430	59960913	-1	lincRNA	long intergenic non-protein coding RNA 1553 [Source:HGNC Symbol;Acc:HGNC:23524]
ENSG00000234553	0	NA	NA	NA	NA	NA	NA	AC022431.2	5	56536583	56537826	-1	sense_intronic
ENSG00000217159	0.05847632	0.061197577	0.401012465	0.156158279	0.875908262	1	NA	LARP1P1	6	26164072	26164363	1	processed_pseudogene	La ribonucleoprotein domain family member 1 pseudogene 1 [Source:HGNC Symbol;Acc:HGNC:23183]
ENSG00000183475	1.83852034	-0.167823918	0.592033158	-0.266339775	0.789977543	1	140460	ASB7	15	100602534	100651705	1	protein_coding	ankyrin repeat and SOCS box containing 7 [Source:HGNC Symbol;Acc:HGNC:17182]
ENSG00000230124	1.313682387	0.16610886	0.62543431	0.254075752	0.799437036	1	84320	ACBD6	1	180269653	180502954	-1	protein_coding	acyl-CoA binding domain containing 6 [Source:HGNC Symbol;Acc:HGNC:23339]
ENSG00000230124	1.313682387	0.16610886	0.62543431	0.254075752	0.799437036	1	100527964	ACBD6	1	180269653	180502954	-1	protein_coding	acyl-CoA binding domain containing 6 [Source:HGNC Symbol;Acc:HGNC:23339]
ENSG00000264151	0	NA	NA	NA	NA	NA	105372038	AC090403.1	18	27336379	27595164	-1	lincRNA
ENSG00000120903	0	NA	NA	NA	NA	NA	1135	CHRNA2	8	27459761	27479883	-1	protein_coding	cholinergic receptor nicotinic alpha 2 subunit [Source:HGNC Symbol;Acc:HGNC:1956]
ENSG00000263257	0	NA	NA	NA	NA	NA	NA	AC040173.1	16	14408039	14418872	-1	lincRNA
ENSG00000176920	1.019935444	0.704649826	0.6438913	1.166474331	0.243422721	1	2524	FUT2	19	48695971	48705950	1	protein_coding	fucosyltransferase 2 [Source:HGNC Symbol;Acc:HGNC:4013]
ENSG00000048828	15.39088395	-0.331806202	0.284194899	-1.167908314	0.24284375	1	23196	FAM120A	9	93451722	93566107	1	protein_coding	family with sequence similarity 120A [Source:HGNC Symbol;Acc:HGNC:13247]
ENSG00000181751	2.712720114	0.133859519	0.520308562	0.261374656	0.7938036	1	90355	C5orf30	5	103258702	103278660	1	protein_coding	chromosome 5 open reading frame 30 [Source:HGNC Symbol;Acc:HGNC:25052]
ENSG00000282033	0	NA	NA	NA	NA	NA	100506563	AC074387.1	2	109758799	109760364	-1	lincRNA
ENSG00000282033	0	NA	NA	NA	NA	NA	105373553	AC074387.1	2	109758799	109760364	-1	lincRNA
ENSG00000213096	0.533563431	-0.41507307	0.626898674	-0.627693523	0.530204729	1	9534	ZNF254	19	24033405	24129961	1	protein_coding	zinc finger protein 254 [Source:HGNC Symbol;Acc:HGNC:13047]
ENSG00000225798	0	NA	NA	NA	NA	NA	NA	AC025918.1	15	58889967	58894082	1	antisense_RNA
ENSG00000253088	0	NA	NA	NA	NA	NA	NA	Y_RNA	7	152402780	152402893	1	misc_RNA	Y RNA [Source:RFAM;Acc:RF00019]
ENSG00000152234	22.1370374	-0.564073512	0.277867584	-2.043547036	0.040998316	1	498	ATP5A1	18	46080248	46104334	-1	protein_coding	ATP synthase, H+ transporting, mitochondrial F1 complex, alpha subunit 1, cardiac muscle [Source:HGNC Symbol;Acc:HGNC:823]
ENSG00000119707	4.995717142	-0.078511659	0.424379376	-0.186307498	0.852203628	1	58517	RBM25	14	73058436	73123898	1	protein_coding	RNA binding motif protein 25 [Source:HGNC Symbol;Acc:HGNC:23244]
ENSG00000250238	0	NA	NA	NA	NA	NA	NA	AC253576.1	4	105959	107114	-1	processed_pseudogene
ENSG00000206835	0	NA	NA	NA	NA	NA	NA	RNU1-74P	1	232832017	232832187	-1	snRNA	RNA, U1 small nuclear 74, pseudogene [Source:HGNC Symbol;Acc:HGNC:48416]
ENSG00000112218	0	NA	NA	NA	NA	NA	81491	GPR63	6	96794126	96837463	-1	protein_coding	G protein-coupled receptor 63 [Source:HGNC Symbol;Acc:HGNC:13302]
ENSG00000250481	0	NA	NA	NA	NA	NA	NA	AC010451.1	5	4974690	5034267	-1	lincRNA
ENSG00000279266	0	NA	NA	NA	NA	NA	NA	AC068860.1	11	20131730	20135465	1	TEC
ENSG00000135916	8.674755742	0.353643441	0.349968312	1.013290601	0.310921376	1	81618	ITM2C	2	230864639	230879248	1	protein_coding	integral membrane protein 2C [Source:HGNC Symbol;Acc:HGNC:6175]
ENSG00000162727	0	NA	NA	NA	NA	NA	127059	OR2M5	1	248145148	248146086	1	protein_coding	olfactory receptor family 2 subfamily M member 5 [Source:HGNC Symbol;Acc:HGNC:19576]
ENSG00000264660	0	NA	NA	NA	NA	NA	NA	AC107926.1	17	20963722	20980238	1	antisense_RNA
ENSG00000228847	0.056804123	-0.053151487	0.401012465	-0.129291334	0.897127129	1	NA	ATP5G2P4	X	42098754	42099173	-1	processed_pseudogene	ATP synthase, H+ transporting, mitochondrial Fo complex subunit C2 (subunit 9) pseudogene 4 [Source:HGNC Symbol;Acc:HGNC:42188]
ENSG00000254929	0	NA	NA	NA	NA	NA	NA	AL591684.2	10	47517816	47553514	-1	processed_transcript
ENSG00000249225	0	NA	NA	NA	NA	NA	NA	AC117460.1	3	98099908	98148134	-1	antisense_RNA
ENSG00000275923	0	NA	NA	NA	NA	NA	NA	AL160413.1	20	55504906	55505215	-1	lincRNA
ENSG00000256747	0	NA	NA	NA	NA	NA	NA	AC009511.2	12	27779821	27781067	-1	antisense_RNA
ENSG00000259836	0	NA	NA	NA	NA	NA	NA	AGGF1P6	16	35489237	35490212	1	processed_pseudogene	angiogenic factor with G-patch and FHA domains 1 pseudogene 6 [Source:HGNC Symbol;Acc:HGNC:51744]
ENSG00000124766	19.507393	0.422052439	0.292203277	1.455885258	0.145424342	1	6659	SOX4	6	21592768	21598619	1	protein_coding	SRY-box 4 [Source:HGNC Symbol;Acc:HGNC:11200]
ENSG00000259219	0	NA	NA	NA	NA	NA	105371022	AC084855.2	15	99976481	99980774	1	antisense_RNA
ENSG00000197620	1.170170423	0.049570319	0.633690317	0.09931459	0.920888495	1	91966	CXorf40A	X	149540355	149550510	1	protein_coding	chromosome X open reading frame 40A [Source:HGNC Symbol;Acc:HGNC:28089]
ENSG00000239825	0	NA	NA	NA	NA	NA	NA	RN7SL549P	7	100906291	100906572	-1	misc_RNA	RNA, 7SL, cytoplasmic 549, pseudogene [Source:HGNC Symbol;Acc:HGNC:46565]
ENSG00000167861	9.96785994	0.772713713	0.350154002	2.202841665	0.02760591	1	283987	HID1	17	74950743	74973166	-1	protein_coding	HID1 domain containing [Source:HGNC Symbol;Acc:HGNC:15736]
ENSG00000187122	0	NA	NA	NA	NA	NA	6585	SLIT1	10	96998038	97185920	-1	protein_coding	slit guidance ligand 1 [Source:HGNC Symbol;Acc:HGNC:11085]
ENSG00000221891	0	NA	NA	NA	NA	NA	NA	FAM218BP	4	164929494	164929951	-1	processed_pseudogene	family with sequence similarity 218 member B, pseudogene [Source:HGNC Symbol;Acc:HGNC:43779]
ENSG00000279376	0	NA	NA	NA	NA	NA	NA	AC092435.4	4	147025914	147030072	1	TEC
ENSG00000136546	0	NA	NA	NA	NA	NA	6332	SCN7A	2	166403573	166494247	-1	protein_coding	sodium voltage-gated channel alpha subunit 7 [Source:HGNC Symbol;Acc:HGNC:10594]
ENSG00000268731	0	NA	NA	NA	NA	NA	NA	AC010615.3	19	21381220	21381921	-1	processed_pseudogene
ENSG00000226054	0	NA	NA	NA	NA	NA	NA	MEMO1P1	21	36130489	36131376	1	processed_pseudogene	mediator of cell motility 1 pseudogene 1 [Source:HGNC Symbol;Acc:HGNC:23274]
ENSG00000090857	2.89172392	0.044026369	0.524919744	0.09724122	0.922534834	1	55066	PDPR	16	70113626	70162537	1	protein_coding	pyruvate dehydrogenase phosphatase regulatory subunit [Source:HGNC Symbol;Acc:HGNC:30264]
ENSG00000261357	0	NA	NA	NA	NA	NA	NA	AC099518.2	16	19065991	19066694	1	lincRNA
ENSG00000280070	0	NA	NA	NA	NA	NA	NA	AL049833.3	14	96992864	96996601	1	TEC
ENSG00000250038	0	NA	NA	NA	NA	NA	NA	AC109588.1	4	28362279	28402864	-1	lincRNA
ENSG00000047365	1.699228843	0.26681569	0.604461182	0.441762685	0.658660943	1	116984	ARAP2	4	35948221	36244509	-1	protein_coding	ArfGAP with RhoGAP domain, ankyrin repeat and PH domain 2 [Source:HGNC Symbol;Acc:HGNC:16924]
ENSG00000231007	0	NA	NA	NA	NA	NA	NA	CDC20P1	9	87011652	87013151	1	processed_pseudogene	cell division cycle 20 pseudogene 1 [Source:HGNC Symbol;Acc:HGNC:29487]
ENSG00000238205	0	NA	NA	NA	NA	NA	347411	MPC1L	X	40623566	40624136	1	protein_coding	mitochondrial pyruvate carrier 1 like [Source:HGNC Symbol;Acc:HGNC:44205]
ENSG00000283003	0	NA	NA	NA	NA	NA	NA	AC007221.2	16	9542045	9614894	1	lincRNA
ENSG00000201321	0	NA	NA	NA	NA	NA	100169760	RNA5S9	1	228628148	228628266	-1	rRNA	RNA, 5S ribosomal 9 [Source:HGNC Symbol;Acc:HGNC:34370]
ENSG00000287870	0	NA	NA	NA	NA	NA	NA	NA	NA	NA	NA	NA	NA	NA
ENSG00000236786	0	NA	NA	NA	NA	NA	NA	TSPY15P	Y	9548108	9550681	1	unprocessed_pseudogene	testis specific protein, Y-linked 15, pseudogene [Source:HGNC Symbol;Acc:HGNC:37474]
ENSG00000185641	0.482997864	0.301072243	0.629896866	0.472875656	0.636301894	1	NA	AC034236.1	5	116051917	116052289	-1	processed_pseudogene
ENSG00000248187	0	NA	NA	NA	NA	NA	NA	AC078850.1	4	128567972	128570531	-1	lincRNA
ENSG00000249007	0	NA	NA	NA	NA	NA	NA	AL691482.3	1	202011370	202015657	1	sense_intronic
ENSG00000268598	0.058118214	-0.053151487	0.401012465	-0.129291334	0.897127129	1	NA	VN1R80P	19	21063924	21064261	1	unprocessed_pseudogene	vomeronasal 1 receptor 80 pseudogene [Source:HGNC Symbol;Acc:HGNC:37329]
ENSG00000226946	0	NA	NA	NA	NA	NA	NA	AC062022.1	2	161568502	161570185	-1	processed_pseudogene
ENSG00000271583	0	NA	NA	NA	NA	NA	NA	AC103881.1	2	146833501	146834038	-1	processed_pseudogene
ENSG00000273756	0	NA	NA	NA	NA	NA	102723623	AC100756.3	15	23326256	23334127	-1	transcribed_unprocessed_pseudogene
ENSG00000268883	0	NA	NA	NA	NA	NA	NA	PNMA6B	X	153075769	153076968	-1	unprocessed_pseudogene	paraneoplastic Ma antigen family member 6B (pseudogene) [Source:HGNC Symbol;Acc:HGNC:26681]
ENSG00000265243	0	NA	NA	NA	NA	NA	NA	IGLJCOR18	18	3394889	3395312	1	IG_C_pseudogene	immunoglobulin lambda joining-constant/OR18 (pseudogene) [Source:HGNC Symbol;Acc:HGNC:28614]
ENSG00000089486	1.953379851	0.482792986	0.571151176	0.842729473	0.39937976	1	29965	CDIP1	16	4510675	4538828	-1	protein_coding	cell death inducing p53 target 1 [Source:HGNC Symbol;Acc:HGNC:13234]
ENSG00000237019	0	NA	NA	NA	NA	NA	NA	AC004470.1	X	22698457	22768966	1	lincRNA
ENSG00000145217	0	NA	NA	NA	NA	NA	10861	SLC26A1	4	979073	993440	-1	protein_coding	solute carrier family 26 member 1 [Source:HGNC Symbol;Acc:HGNC:10993]
ENSG00000271277	0	NA	NA	NA	NA	NA	NA	AL356280.1	1	101882516	101882894	1	processed_pseudogene
ENSG00000139370	2.688065354	0.411144027	0.551159487	0.745061418	0.456234592	1	121260	SLC15A4	12	128793191	128823983	-1	protein_coding	solute carrier family 15 member 4 [Source:HGNC Symbol;Acc:HGNC:23090]
ENSG00000286498	0	NA	NA	NA	NA	NA	NA	NA	NA	NA	NA	NA	NA	NA
ENSG00000238452	0	NA	NA	NA	NA	NA	NA	RNU7-144P	20	48494234	48494309	-1	snRNA	RNA, U7 small nuclear 144 pseudogene [Source:HGNC Symbol;Acc:HGNC:45678]
ENSG00000196505	1.7176599	-0.356916439	0.583383306	-0.574622582	0.565546576	1	54834	GDAP2	1	117863485	117929630	-1	protein_coding	ganglioside induced differentiation associated protein 2 [Source:HGNC Symbol;Acc:HGNC:18010]
ENSG00000253906	0	NA	NA	NA	NA	NA	NA	IGKV2D-10	2	90179889	90180587	1	IG_V_pseudogene	immunoglobulin kappa variable 2D-10 (pseudogene) [Source:HGNC Symbol;Acc:HGNC:5792]
ENSG00000186470	1.94717624	0.467117236	0.613483885	0.761099759	0.446597485	1	11118	BTN3A2	6	26365159	26378320	1	protein_coding	butyrophilin subfamily 3 member A2 [Source:HGNC Symbol;Acc:HGNC:1139]
ENSG00000122644	3.2644378	0.444475544	0.485501506	0.918426426	0.358395661	1	10124	ARL4A	7	12686856	12690934	1	protein_coding	ADP ribosylation factor like GTPase 4A [Source:HGNC Symbol;Acc:HGNC:695]
ENSG00000249275	0	NA	NA	NA	NA	NA	NA	AC093817.1	4	157637687	157667044	1	lincRNA
ENSG00000136527	8.598585923	0.461772027	0.412383912	1.114287555	0.265155844	1	6434	TRA2B	3	185915906	185938136	-1	protein_coding	transformer 2 beta homolog [Source:HGNC Symbol;Acc:HGNC:10781]
ENSG00000136938	6.907785005	-0.830636644	0.421180088	-1.966349455	0.049258258	1	10541	ANP32B	9	97983361	98015943	1	protein_coding	acidic nuclear phosphoprotein 32 family member B [Source:HGNC Symbol;Acc:HGNC:16677]
ENSG00000106477	0.468789145	0.273012483	0.621738712	0.39790357	0.690701268	1	95681	CEP41	7	130393771	130442433	-1	protein_coding	centrosomal protein 41 [Source:HGNC Symbol;Acc:HGNC:12370]
ENSG00000278992	0	NA	NA	NA	NA	NA	NA	AC012048.1	10	76270206	76270800	1	TEC
ENSG00000283886	0	NA	NA	NA	NA	NA	NA	BX664615.2	9	39816599	39874562	-1	processed_transcript
ENSG00000276410	0	NA	NA	NA	NA	NA	3018	HIST1H2BB	6	26043277	26043657	-1	protein_coding	histone cluster 1 H2B family member b [Source:HGNC Symbol;Acc:HGNC:4751]
ENSG00000206596	0	NA	NA	NA	NA	NA	NA	RNU1-27P	14	34546714	34546877	1	snRNA	RNA, U1 small nuclear 27, pseudogene [Source:HGNC Symbol;Acc:HGNC:37497]
ENSG00000199859	0	NA	NA	NA	NA	NA	NA	RNU6-582P	4	157201562	157201668	-1	snRNA	RNA, U6 small nuclear 582, pseudogene [Source:HGNC Symbol;Acc:HGNC:47545]
ENSG00000171864	0	NA	NA	NA	NA	NA	23627	PRND	20	4721910	4728460	1	protein_coding	prion like protein doppel [Source:HGNC Symbol;Acc:HGNC:15748]
ENSG00000166408	0	NA	NA	NA	NA	NA	NA	OR5P1P	11	7772890	7773814	-1	unprocessed_pseudogene	olfactory receptor family 5 subfamily P member 1 pseudogene [Source:HGNC Symbol;Acc:HGNC:14779]
ENSG00000274500	0	NA	NA	NA	NA	NA	NA	MESTIT1_3	7	130489868	130489966	1	misc_RNA	MEST intronic transcript 1, antisense RNA conserved region 3 [Source:RFAM;Acc:RF02150]
ENSG00000149968	0	NA	NA	NA	NA	NA	4314	MMP3	11	102835801	102843803	-1	protein_coding	matrix metallopeptidase 3 [Source:HGNC Symbol;Acc:HGNC:7173]
ENSG00000196787	0.360749457	-0.126868522	0.608599752	-0.262973174	0.792571256	1	8969	HIST1H2AG	6	27133042	27135291	1	protein_coding	histone cluster 1 H2A family member g [Source:HGNC Symbol;Acc:HGNC:4737]
ENSG00000163157	0	NA	NA	NA	NA	NA	29765	TMOD4	1	151169986	151176284	-1	protein_coding	tropomodulin 4 [Source:HGNC Symbol;Acc:HGNC:11874]
ENSG00000286335	0	NA	NA	NA	NA	NA	NA	NA	NA	NA	NA	NA	NA	NA
ENSG00000277981	0	NA	NA	NA	NA	NA	NA	AL731556.2	10	77738246	77739015	1	unprocessed_pseudogene
ENSG00000248113	0	NA	NA	NA	NA	NA	NA	AC067942.2	4	82580117	82581384	-1	processed_pseudogene
ENSG00000230035	0	NA	NA	NA	NA	NA	NA	AL359738.1	1	18166929	18179346	-1	antisense_RNA
ENSG00000240173	0	NA	NA	NA	NA	NA	NA	RN7SL771P	7	140645829	140646126	1	misc_RNA	RNA, 7SL, cytoplasmic 771, pseudogene [Source:HGNC Symbol;Acc:HGNC:46787]
ENSG00000006704	3.093117071	-0.018123911	0.513618475	-0.019086506	0.984772096	1	9569	GTF2IRD1	7	74453790	74602604	1	protein_coding	GTF2I repeat domain containing 1 [Source:HGNC Symbol;Acc:HGNC:4661]
ENSG00000272108	0	NA	NA	NA	NA	NA	NA	AC244517.1	5	141118680	141120765	1	lincRNA
ENSG00000255136	0	NA	NA	NA	NA	NA	NA	AP001972.3	11	75208054	75241173	-1	lincRNA
ENSG00000231949	0	NA	NA	NA	NA	NA	NA	AL161638.1	1	30415825	30421108	1	lincRNA
ENSG00000263918	0	NA	NA	NA	NA	NA	100500910	MIR3670-1	16	14907717	14907781	1	miRNA	microRNA 3670-1 [Source:HGNC Symbol;Acc:HGNC:38997]
ENSG00000267279	0	NA	NA	NA	NA	NA	NA	AC090409.1	18	61585746	61606916	-1	lincRNA
ENSG00000275759	0	NA	NA	NA	NA	NA	NA	AC026367.3	12	118428281	118428870	1	lincRNA
ENSG00000237896	0	NA	NA	NA	NA	NA	NA	AC005008.2	7	81175508	81199115	1	lincRNA
ENSG00000164053	0.178912164	-0.085330022	0.52019489	-0.150254415	0.880563896	1	84126	ATRIP	3	48446710	48465716	1	protein_coding	ATR interacting protein [Source:HGNC Symbol;Acc:HGNC:33499]
ENSG00000130159	1.245310837	-0.085867539	0.622300439	-0.141968707	0.887104724	1	51295	ECSIT	19	11505916	11529174	-1	protein_coding	ECSIT signalling integrator [Source:HGNC Symbol;Acc:HGNC:29548]
ENSG00000283853	0	NA	NA	NA	NA	NA	100616282	MIR4738	17	75784521	75784607	-1	miRNA	microRNA 4738 [Source:HGNC Symbol;Acc:HGNC:41679]
ENSG00000224574	0	NA	NA	NA	NA	NA	100874236	COL18A1-AS2	21	45407386	45410065	-1	antisense_RNA	COL18A1 antisense RNA 2 [Source:HGNC Symbol;Acc:HGNC:40155]
ENSG00000257940	0	NA	NA	NA	NA	NA	NA	AC079598.1	12	87816486	87817831	1	lincRNA
ENSG00000267587	0	NA	NA	NA	NA	NA	NA	AC090241.1	18	46852632	46853882	-1	processed_pseudogene
ENSG00000005812	1.97628339	0.118176427	0.551815869	0.243618161	0.807526562	1	26224	FBXL3	13	76992598	77027195	-1	protein_coding	F-box and leucine rich repeat protein 3 [Source:HGNC Symbol;Acc:HGNC:13599]
ENSG00000287447	0	NA	NA	NA	NA	NA	NA	NA	NA	NA	NA	NA	NA	NA
ENSG00000236878	0	NA	NA	NA	NA	NA	NA	MTATP6P26	2	120211054	120211715	1	processed_pseudogene	mitochondrially encoded ATP synthase 6 pseudogene 26 [Source:HGNC Symbol;Acc:HGNC:52182]
ENSG00000225082	0	NA	NA	NA	NA	NA	NA	DAP3P1	1	155586644	155602197	1	unprocessed_pseudogene	death associated protein 3 pseudogene 1 [Source:HGNC Symbol;Acc:HGNC:17624]
ENSG00000223497	0	NA	NA	NA	NA	NA	NA	AC063979.1	5	72733833	72734209	1	unitary_pseudogene
ENSG00000148053	1.677720285	-0.248786755	0.581336767	-0.361937628	0.717398641	1	4915	NTRK2	9	84668551	85027070	1	protein_coding	neurotrophic receptor tyrosine kinase 2 [Source:HGNC Symbol;Acc:HGNC:8032]
ENSG00000259173	0	NA	NA	NA	NA	NA	NA	AC090515.3	15	58755625	58756247	-1	processed_pseudogene
ENSG00000279665	0	NA	NA	NA	NA	NA	NA	AC012100.3	15	50742702	50743276	-1	TEC
ENSG00000179695	0	NA	NA	NA	NA	NA	341416	OR6C2	12	55444069	55453347	1	protein_coding	olfactory receptor family 6 subfamily C member 2 [Source:HGNC Symbol;Acc:HGNC:15436]
ENSG00000111269	3.556635459	0.837433647	0.490745629	1.696718275	0.089749936	1	1389	CREBL2	12	12611827	12645108	1	protein_coding	cAMP responsive element binding protein like 2 [Source:HGNC Symbol;Acc:HGNC:2350]
ENSG00000213445	1.835849807	0.366397287	0.579771051	0.633717698	0.526265073	1	6494	SIPA1	11	65638097	65650930	1	protein_coding	signal-induced proliferation-associated 1 [Source:HGNC Symbol;Acc:HGNC:10885]
ENSG00000253447	0	NA	NA	NA	NA	NA	NA	AC113423.2	5	174081506	174086559	-1	antisense_RNA
ENSG00000285957	0	NA	NA	NA	NA	NA	NA	NA	NA	NA	NA	NA	NA	NA
ENSG00000212027	0	NA	NA	NA	NA	NA	100126317	MIR374B	X	74218547	74218618	-1	miRNA	microRNA 374b [Source:HGNC Symbol;Acc:HGNC:33665]
ENSG00000235579	0	NA	NA	NA	NA	NA	NA	AC007283.2	2	201162484	201162680	-1	processed_pseudogene
ENSG00000287927	0	NA	NA	NA	NA	NA	NA	NA	NA	NA	NA	NA	NA	NA
ENSG00000177590	0	NA	NA	NA	NA	NA	NA	GIMAP3P	7	150746893	150747728	-1	processed_pseudogene	GTPase, IMAP family member 3 pseudogene [Source:HGNC Symbol;Acc:HGNC:30975]
ENSG00000265303	0	NA	NA	NA	NA	NA	NA	AC099850.2	17	59197566	59215226	1	protein_coding
ENSG00000207378	0	NA	NA	NA	NA	NA	NA	RNU6-748P	8	98462944	98463050	-1	snRNA	RNA, U6 small nuclear 748, pseudogene [Source:HGNC Symbol;Acc:HGNC:47711]
ENSG00000232862	0	NA	NA	NA	NA	NA	NA	AL138787.1	1	36080066	36084026	-1	transcribed_processed_pseudogene
ENSG00000231080	0	NA	NA	NA	NA	NA	NA	AL592161.1	1	66826942	66828558	1	antisense_RNA
ENSG00000251440	0	NA	NA	NA	NA	NA	NA	STMN1P2	4	137425426	137425864	-1	processed_pseudogene	stathmin 1 pseudogene 2 [Source:HGNC Symbol;Acc:HGNC:44063]
ENSG00000234238	0	NA	NA	NA	NA	NA	NA	AC022498.1	3	188107096	188147020	1	lincRNA
ENSG00000124549	0.177611805	0.194644077	0.482666358	0.402462738	0.687343506	1	54718	BTN2A3P	6	26421391	26432383	1	transcribed_unprocessed_pseudogene	butyrophilin subfamily 2 member A3, pseudogene [Source:HGNC Symbol;Acc:HGNC:13229]
ENSG00000172869	2.505445135	0.109836315	0.55783488	0.182319634	0.855331891	1	1657	DMXL1	5	119037772	119249138	1	protein_coding	Dmx like 1 [Source:HGNC Symbol;Acc:HGNC:2937]
ENSG00000253665	0	NA	NA	NA	NA	NA	NA	AC022733.1	8	40114651	40127468	1	lincRNA
ENSG00000140025	0.585153492	-0.095373368	0.63955478	-0.188906955	0.850165742	1	90141	EFCAB11	14	89794669	89954777	-1	protein_coding	EF-hand calcium binding domain 11 [Source:HGNC Symbol;Acc:HGNC:20357]
ENSG00000284114	0	NA	NA	NA	NA	NA	102465480	MIR6800	19	49832018	49832099	1	miRNA	microRNA 6800 [Source:HGNC Symbol;Acc:HGNC:50042]
ENSG00000110660	3.306423168	-0.122345023	0.504797651	-0.231122928	0.817219303	1	54733	SLC35F2	11	107790991	107928293	-1	protein_coding	solute carrier family 35 member F2 [Source:HGNC Symbol;Acc:HGNC:23615]
ENSG00000230834	0.35208467	-0.110482929	0.616309345	-0.159056281	0.873624532	1	NA	AC068580.2	11	1776930	1778388	-1	lincRNA
ENSG00000202249	0	NA	NA	NA	NA	NA	NA	RNU5E-5P	12	101466705	101466820	1	snRNA	RNA, U5E small nuclear 5, pseudogene [Source:HGNC Symbol;Acc:HGNC:42520]
ENSG00000242348	0	NA	NA	NA	NA	NA	NA	RN7SL561P	20	1666360	1666640	1	misc_RNA	RNA, 7SL, cytoplasmic 561, pseudogene [Source:HGNC Symbol;Acc:HGNC:46577]
ENSG00000225742	0	NA	NA	NA	NA	NA	100505920	LINC02036	3	194203016	194250153	-1	lincRNA	long intergenic non-protein coding RNA 2036 [Source:HGNC Symbol;Acc:HGNC:52876]
ENSG00000233359	0	NA	NA	NA	NA	NA	NA	AC114485.1	1	102199739	102389630	-1	lincRNA
ENSG00000216098	0	NA	NA	NA	NA	NA	100126307	MIR892B	X	145997198	145997274	-1	miRNA	microRNA 892b [Source:HGNC Symbol;Acc:HGNC:33649]
ENSG00000091536	0.059182088	0.061197577	0.401012465	0.156158279	0.875908262	1	51168	MYO15A	17	18108706	18179802	1	protein_coding	myosin XVA [Source:HGNC Symbol;Acc:HGNC:7594]
ENSG00000285854	0	NA	NA	NA	NA	NA	NA	NA	NA	NA	NA	NA	NA	NA
ENSG00000286341	0	NA	NA	NA	NA	NA	NA	NA	NA	NA	NA	NA	NA	NA
ENSG00000204620	0	NA	NA	NA	NA	NA	NA	AC115618.1	X	48568014	48574860	-1	antisense_RNA
ENSG00000267554	0	NA	NA	NA	NA	NA	NA	AC015911.8	17	35470069	35470628	-1	processed_pseudogene
ENSG00000258485	0	NA	NA	NA	NA	NA	NA	SRMP2	14	60919240	60920155	-1	processed_pseudogene	spermidine synthase pseudogene 2 [Source:HGNC Symbol;Acc:HGNC:20034]
ENSG00000145029	0	NA	NA	NA	NA	NA	84276	NICN1	3	49422946	49429326	-1	protein_coding	nicolin 1 [Source:HGNC Symbol;Acc:HGNC:18317]
ENSG00000198923	0	NA	NA	NA	NA	NA	NA	AC011611.1	12	75964799	75964995	1	processed_pseudogene
ENSG00000263338	0	NA	NA	NA	NA	NA	NA	AC027796.5	17	3577955	3578853	-1	sense_intronic
ENSG00000157456	1.336746535	-0.429094766	0.638958006	-0.763882755	0.444937115	1	9133	CCNB2	15	59105078	59125045	1	protein_coding	cyclin B2 [Source:HGNC Symbol;Acc:HGNC:1580]
ENSG00000249748	0	NA	NA	NA	NA	NA	100506406	AC112204.2	5	35938822	35939993	1	antisense_RNA
ENSG00000219492	0	NA	NA	NA	NA	NA	NA	AC116655.1	4	9384017	9388983	-1	unprocessed_pseudogene
ENSG00000062650	2.914257258	-0.203661614	0.515250318	-0.368237512	0.712696142	1	23063	WAPL	10	86435256	86521815	-1	protein_coding	WAPL cohesin release factor [Source:HGNC Symbol;Acc:HGNC:23293]
ENSG00000184840	24.62519681	0.236435639	0.257598972	0.912034262	0.361750682	1	54732	TMED9	5	177592158	177596124	1	protein_coding	transmembrane p24 trafficking protein 9 [Source:HGNC Symbol;Acc:HGNC:24878]
ENSG00000233550	0	NA	NA	NA	NA	NA	NA	MTCYBP8	2	130282679	130283329	1	unprocessed_pseudogene	mitochondrially encoded cytochrome b pseudogene 8 [Source:HGNC Symbol;Acc:HGNC:51965]
ENSG00000214199	0.483153378	-0.526893676	0.634807677	-0.848818287	0.395982413	1	NA	EEF1A1P12	2	106697331	106698676	-1	processed_pseudogene	eukaryotic translation elongation factor 1 alpha 1 pseudogene 12 [Source:HGNC Symbol;Acc:HGNC:3195]
ENSG00000183298	0.541366173	0.620828927	0.630290801	0.958526377	0.337797397	1	NA	RPSAP19	1	101786340	101787219	-1	processed_pseudogene	ribosomal protein SA pseudogene 19 [Source:HGNC Symbol;Acc:HGNC:36508]
ENSG00000267317	0.421366694	0.460965367	0.619751171	0.727904472	0.466672066	1	NA	AC027307.2	19	1457670	1458580	-1	antisense_RNA
ENSG00000253182	0	NA	NA	NA	NA	NA	NA	AC084026.1	8	29548171	29564341	1	lincRNA
ENSG00000265252	0	NA	NA	NA	NA	NA	100423039	MIR3132	2	219549073	219549147	-1	miRNA	microRNA 3132 [Source:HGNC Symbol;Acc:HGNC:38373]
ENSG00000177076	0.469528108	0.286909908	0.632542454	0.442524694	0.658109565	1	340485	ACER2	9	19409059	19452020	1	protein_coding	alkaline ceramidase 2 [Source:HGNC Symbol;Acc:HGNC:23675]
ENSG00000129657	6.842204628	-0.084229457	0.38298444	-0.193984865	0.846187732	1	6397	SEC14L1	17	77086716	77217101	1	protein_coding	SEC14 like lipid binding 1 [Source:HGNC Symbol;Acc:HGNC:10698]
ENSG00000265093	0	NA	NA	NA	NA	NA	NA	RN7SL246P	12	45874035	45874330	1	misc_RNA	RNA, 7SL, cytoplasmic 246, pseudogene [Source:HGNC Symbol;Acc:HGNC:46262]
ENSG00000266450	0	NA	NA	NA	NA	NA	NA	AC019183.1	18	1655177	1779955	1	lincRNA
ENSG00000286633	0	NA	NA	NA	NA	NA	NA	NA	NA	NA	NA	NA	NA	NA
ENSG00000266692	0	NA	NA	NA	NA	NA	NA	snoZ6	21	44437121	44437175	1	snoRNA	Z6 small nucleolar RNA [Source:RFAM;Acc:RF00285]
ENSG00000256378	0	NA	NA	NA	NA	NA	NA	AC008011.1	12	27935523	27935749	-1	unprocessed_pseudogene
ENSG00000251557	0	NA	NA	NA	NA	NA	399881	HNRNPKP3	11	43120762	43269393	-1	transcribed_processed_pseudogene	heterogeneous nuclear ribonucleoprotein K pseudogene 3 [Source:HGNC Symbol;Acc:HGNC:42376]
ENSG00000153898	0.066507031	0	0.401012465	0	1	1	255231	MCOLN2	1	84925583	84997113	-1	protein_coding	mucolipin 2 [Source:HGNC Symbol;Acc:HGNC:13357]
ENSG00000206870	0	NA	NA	NA	NA	NA	NA	RNU6-398P	14	60974327	60974435	1	snRNA	RNA, U6 small nuclear 398, pseudogene [Source:HGNC Symbol;Acc:HGNC:47361]
ENSG00000214457	0	NA	NA	NA	NA	NA	NA	RPL7P29	6	86970466	86971193	1	processed_pseudogene	ribosomal protein L7 pseudogene 29 [Source:HGNC Symbol;Acc:HGNC:35700]
ENSG00000277890	0	NA	NA	NA	NA	NA	NA	U6	KI270727.1	34890	34996	1	snRNA	U6 spliceosomal RNA [Source:RFAM;Acc:RF00026]
ENSG00000171401	1.498056771	-0.667894454	0.627273543	-1.141470694	0.253674101	1	3860	KRT13	17	41500981	41505705	-1	protein_coding	keratin 13 [Source:HGNC Symbol;Acc:HGNC:6415]
ENSG00000235545	0	NA	NA	NA	NA	NA	NA	AC103923.1	1	62688482	62710694	1	antisense_RNA
ENSG00000107551	0.18592607	0.132955452	0.523902134	0.268012326	0.788689831	1	83937	RASSF4	10	44959407	44995891	1	protein_coding	Ras association domain family member 4 [Source:HGNC Symbol;Acc:HGNC:20793]
ENSG00000260576	0	NA	NA	NA	NA	NA	NA	EIF5A2P1	15	72041194	72041653	-1	processed_pseudogene	eukaryotic translation initiation factor 5A2 pseudogene 1 [Source:HGNC Symbol;Acc:HGNC:51467]
ENSG00000200419	0	NA	NA	NA	NA	NA	NA	Y_RNA	15	45591984	45592085	1	misc_RNA	Y RNA [Source:RFAM;Acc:RF00019]
ENSG00000242267	0	NA	NA	NA	NA	NA	NA	SKINT1L	1	48096092	48182428	-1	transcribed_unprocessed_pseudogene	Skint1 like (pseudogene) [Source:HGNC Symbol;Acc:HGNC:33993]
ENSG00000226646	0	NA	NA	NA	NA	NA	NA	RPL7P37	10	35697300	35698037	1	processed_pseudogene	ribosomal protein L7 pseudogene 37 [Source:HGNC Symbol;Acc:HGNC:36656]
ENSG00000268189	0	NA	NA	NA	NA	NA	NA	AC005785.1	19	15379076	15381194	1	processed_transcript
ENSG00000224888	0	NA	NA	NA	NA	NA	NA	AC138028.2	16	88731180	88741425	1	antisense_RNA
ENSG00000253463	0	NA	NA	NA	NA	NA	NA	HMGB1P19	8	123123106	123123682	1	processed_pseudogene	high mobility group box 1 pseudogene 19 [Source:HGNC Symbol;Acc:HGNC:39101]
ENSG00000286573	0	NA	NA	NA	NA	NA	NA	NA	NA	NA	NA	NA	NA	NA
ENSG00000248958	0	NA	NA	NA	NA	NA	NA	ZSWIM5P3	4	129135926	129139740	-1	processed_pseudogene	zinc finger SWIM-type containing 5 pseudogene 3 [Source:HGNC Symbol;Acc:HGNC:43770]
ENSG00000263572	0	NA	NA	NA	NA	NA	102466866	MIR7853	6	6169304	6169435	-1	miRNA	microRNA 7853 [Source:HGNC Symbol;Acc:HGNC:49933]
ENSG00000201608	0	NA	NA	NA	NA	NA	NA	RNU4-42P	1	160392768	160392909	-1	snRNA	RNA, U4 small nuclear 42, pseudogene [Source:HGNC Symbol;Acc:HGNC:46978]
ENSG00000248308	0	NA	NA	NA	NA	NA	NA	AC138938.1	5	20830166	20830947	-1	processed_pseudogene
ENSG00000263800	0	NA	NA	NA	NA	NA	100847071	MIR5684	19	12787128	12787192	1	miRNA	microRNA 5684 [Source:HGNC Symbol;Acc:HGNC:43544]
ENSG00000280398	0	NA	NA	NA	NA	NA	NA	AC005858.4	12	126130166	126130865	-1	TEC
ENSG00000235618	0	NA	NA	NA	NA	NA	100421577	FAM21EP	10	50021182	50067803	-1	transcribed_unprocessed_pseudogene	family with sequence similarity 21 member E, pseudogene [Source:HGNC Symbol;Acc:HGNC:45010]
ENSG00000253528	0	NA	NA	NA	NA	NA	NA	AC087752.2	8	94974573	94974853	-1	processed_pseudogene
ENSG00000241838	0	NA	NA	NA	NA	NA	NA	AP000529.1	22	15721486	15722608	1	processed_pseudogene
ENSG00000226592	0	NA	NA	NA	NA	NA	NA	AC004911.1	7	145269514	145270384	1	processed_pseudogene
ENSG00000211951	0	NA	NA	NA	NA	NA	NA	IGHV2-26	14	106301396	106301862	-1	IG_V_gene	immunoglobulin heavy variable 2-26 [Source:HGNC Symbol;Acc:HGNC:5575]
ENSG00000242571	0.115582561	-0.106585634	0.401012465	-0.259040274	0.795604167	1	NA	RPL21P11	14	90366697	90367179	-1	processed_pseudogene	ribosomal protein L21 pseudogene 11 [Source:HGNC Symbol;Acc:HGNC:19800]
ENSG00000278638	0	NA	NA	NA	NA	NA	NA	AC244093.5	17	37045462	37052775	-1	antisense_RNA
ENSG00000231422	0	NA	NA	NA	NA	NA	NA	LINC01516	10	25113058	25161236	1	lincRNA	long intergenic non-protein coding RNA 1516 [Source:HGNC Symbol;Acc:HGNC:51211]
ENSG00000224365	0	NA	NA	NA	NA	NA	NA	AC073261.1	7	66004017	66004137	1	processed_pseudogene
ENSG00000207281	0	NA	NA	NA	NA	NA	NA	Y_RNA	19	40339059	40339164	-1	misc_RNA	Y RNA [Source:RFAM;Acc:RF00019]
ENSG00000159199	3.538220356	-0.258352823	0.558926104	-0.520954367	0.602398561	1	516	ATP5G1	17	48892765	48895871	1	protein_coding	ATP synthase, H+ transporting, mitochondrial Fo complex subunit C1 (subunit 9) [Source:HGNC Symbol;Acc:HGNC:841]
ENSG00000225759	0	NA	NA	NA	NA	NA	100861522	LINC00489	20	37619298	37623119	-1	lincRNA	long intergenic non-protein coding RNA 489 [Source:HGNC Symbol;Acc:HGNC:43426]
ENSG00000138081	6.845596343	0.389638698	0.40155452	0.974638939	0.329739392	1	80204	FBXO11	2	47789316	47905793	-1	protein_coding	F-box protein 11 [Source:HGNC Symbol;Acc:HGNC:13590]
ENSG00000158486	0.05847632	0.061197577	0.401012465	0.156158279	0.875908262	1	55567	DNAH3	16	20933111	21159441	-1	protein_coding	dynein axonemal heavy chain 3 [Source:HGNC Symbol;Acc:HGNC:2949]
ENSG00000235830	0	NA	NA	NA	NA	NA	NA	SRGAP3-AS4	3	9256759	9257507	1	lincRNA	SRGAP3 antisense RNA 4 [Source:HGNC Symbol;Acc:HGNC:42434]
ENSG00000101096	1.726094933	0.778855796	0.598527473	1.290680125	0.196814619	1	4773	NFATC2	20	51386957	51562831	-1	protein_coding	nuclear factor of activated T-cells 2 [Source:HGNC Symbol;Acc:HGNC:7776]
ENSG00000252271	0	NA	NA	NA	NA	NA	NA	RNU6-1110P	16	58384442	58384542	-1	snRNA	RNA, U6 small nuclear 1110, pseudogene [Source:HGNC Symbol;Acc:HGNC:48073]
ENSG00000219758	0	NA	NA	NA	NA	NA	NA	FO393415.2	6	113839279	113839621	1	processed_pseudogene
ENSG00000275219	0	NA	NA	NA	NA	NA	NA	U2	17	43296425	43296615	-1	snRNA	U2 spliceosomal RNA [Source:RFAM;Acc:RF00004]
ENSG00000107643	1.96621975	0.194956424	0.56765738	0.341601244	0.732651001	1	5599	MAPK8	10	48306639	48439360	1	protein_coding	mitogen-activated protein kinase 8 [Source:HGNC Symbol;Acc:HGNC:6881]
ENSG00000266501	0.231801702	-0.102808659	0.568172473	-0.177266428	0.85929912	1	NA	AC025198.1	17	73067870	73068288	-1	processed_pseudogene
ENSG00000205293	0	NA	NA	NA	NA	NA	100505477	LINC01602	8	57978358	57984126	1	lincRNA	long intergenic non-protein coding RNA 1602 [Source:HGNC Symbol;Acc:HGNC:51634]
ENSG00000222429	0	NA	NA	NA	NA	NA	NA	RNU6-955P	17	4619749	4619852	-1	snRNA	RNA, U6 small nuclear 955, pseudogene [Source:HGNC Symbol;Acc:HGNC:47918]
ENSG00000278901	0	NA	NA	NA	NA	NA	NA	AC005609.1	5	140878073	140882642	-1	antisense_RNA
ENSG00000196420	0	NA	NA	NA	NA	NA	6276	S100A5	1	153537147	153541765	-1	protein_coding	S100 calcium binding protein A5 [Source:HGNC Symbol;Acc:HGNC:10495]
ENSG00000264246	0	NA	NA	NA	NA	NA	NA	AP005208.1	18	4430945	4431152	1	processed_pseudogene
ENSG00000260690	0	NA	NA	NA	NA	NA	NA	CYCSP39	16	25454339	25454647	-1	processed_pseudogene	cytochrome c, somatic pseudogene 39 [Source:HGNC Symbol;Acc:HGNC:24412]
ENSG00000242602	0	NA	NA	NA	NA	NA	NA	AC008953.1	5	72878868	72879185	-1	processed_pseudogene
ENSG00000232260	0	NA	NA	NA	NA	NA	NA	BTF3L4P1	21	17518526	17518993	-1	processed_pseudogene	basic transcription factor 3 like 4 pseudogene 1 [Source:HGNC Symbol;Acc:HGNC:39645]
ENSG00000196911	0.246869208	0.462557091	0.57187336	0.818439027	0.413106545	1	3841	KPNA5	6	116681187	116741866	1	protein_coding	karyopherin subunit alpha 5 [Source:HGNC Symbol;Acc:HGNC:6398]
ENSG00000105127	2.327857749	0.366111859	0.552873919	0.661207929	0.508478977	1	10270	AKAP8	19	15353385	15379798	-1	protein_coding	A-kinase anchoring protein 8 [Source:HGNC Symbol;Acc:HGNC:378]
ENSG00000215002	0	NA	NA	NA	NA	NA	NA	RPL23AP59	10	106550106	106551121	1	processed_pseudogene	ribosomal protein L23a pseudogene 59 [Source:HGNC Symbol;Acc:HGNC:36920]
ENSG00000266338	0.660376081	0.514235426	0.641681415	0.818759304	0.412923754	1	284565	NBPF15	1	144421386	144461674	-1	protein_coding	NBPF member 15 [Source:HGNC Symbol;Acc:HGNC:28791]
ENSG00000234265	0	NA	NA	NA	NA	NA	100505515	LINC01723	20	12950338	12951627	1	lincRNA	long intergenic non-protein coding RNA 1723 [Source:HGNC Symbol;Acc:HGNC:52511]
ENSG00000183010	9.663390868	-0.385320429	0.369467719	-1.067407674	0.285787785	1	5831	PYCR1	17	81932384	81942412	-1	protein_coding	pyrroline-5-carboxylate reductase 1 [Source:HGNC Symbol;Acc:HGNC:9721]
ENSG00000288025	0	NA	NA	NA	NA	NA	NA	NA	NA	NA	NA	NA	NA	NA
ENSG00000252552	0	NA	NA	NA	NA	NA	NA	RNU6-307P	1	174996524	174996629	1	snRNA	RNA, U6 small nuclear 307, pseudogene [Source:HGNC Symbol;Acc:HGNC:47270]
ENSG00000250426	0	NA	NA	NA	NA	NA	100130017	FTLP10	4	68182292	68212470	1	transcribed_processed_pseudogene	ferritin light chain pseudogene 10 [Source:HGNC Symbol;Acc:HGNC:37959]
ENSG00000117069	0	NA	NA	NA	NA	NA	81849	ST6GALNAC5	1	76867441	77065711	1	protein_coding	ST6 N-acetylgalactosaminide alpha-2,6-sialyltransferase 5 [Source:HGNC Symbol;Acc:HGNC:19342]
ENSG00000120729	0	NA	NA	NA	NA	NA	9499	MYOT	5	137867791	137887851	1	protein_coding	myotilin [Source:HGNC Symbol;Acc:HGNC:12399]
ENSG00000266436	0	NA	NA	NA	NA	NA	100422888	MIR4264	2	79649294	79649359	-1	miRNA	microRNA 4264 [Source:HGNC Symbol;Acc:HGNC:38338]
ENSG00000188438	0	NA	NA	NA	NA	NA	NA	DEFB108F	4	9399204	9403565	1	unprocessed_pseudogene	defensin beta 108F (pseudogene) [Source:HGNC Symbol;Acc:HGNC:38062]
ENSG00000278852	0	NA	NA	NA	NA	NA	NA	NPPA-AS1_2	1	11845549	11845697	1	misc_RNA	NPPA antisense RNA 1 conserved region 2 [Source:RFAM;Acc:RF02157]
ENSG00000221988	0.527343537	0.309119412	0.639137573	0.473898348	0.635572397	1	9374	PPT2	6	32153441	32163680	1	protein_coding	palmitoyl-protein thioesterase 2 [Source:HGNC Symbol;Acc:HGNC:9326]
ENSG00000134146	0.116973368	0.009716202	0.439835642	0.02983485	0.976198765	1	89978	DPH6	15	35217345	35546193	-1	protein_coding	diphthamine biosynthesis 6 [Source:HGNC Symbol;Acc:HGNC:30543]
ENSG00000269821	0.061980485	0.061197577	0.401012465	0.156158279	0.875908262	1	10984	KCNQ1OT1	11	2608328	2699994	-1	antisense_RNA	KCNQ1 opposite strand/antisense transcript 1 (non-protein coding) [Source:HGNC Symbol;Acc:HGNC:6295]
ENSG00000269915	0	NA	NA	NA	NA	NA	NA	AP006621.4	11	708564	727047	-1	antisense_RNA
ENSG00000252025	0	NA	NA	NA	NA	NA	NA	RNU6-982P	19	53745004	53745105	-1	snRNA	RNA, U6 small nuclear 982, pseudogene [Source:HGNC Symbol;Acc:HGNC:47945]
ENSG00000259977	0	NA	NA	NA	NA	NA	NA	AL121578.3	X	37906147	37949405	1	lincRNA
ENSG00000263370	0	NA	NA	NA	NA	NA	NA	AC104564.2	17	29639627	29640825	1	antisense_RNA
ENSG00000011590	0	NA	NA	NA	NA	NA	27033	ZBTB32	19	35704527	35717038	1	protein_coding	zinc finger and BTB domain containing 32 [Source:HGNC Symbol;Acc:HGNC:16763]
ENSG00000170959	0	NA	NA	NA	NA	NA	341019	DCDC1	11	30830369	31369810	-1	protein_coding	doublecortin domain containing 1 [Source:HGNC Symbol;Acc:HGNC:20625]
ENSG00000260219	0.352653161	0.069941925	0.616343384	0.110893533	0.911700774	1	101928707	AC106782.2	16	30355441	30357104	1	lincRNA
ENSG00000199440	0	NA	NA	NA	NA	NA	NA	Y_RNA	14	77821030	77821142	-1	misc_RNA	Y RNA [Source:RFAM;Acc:RF00019]
ENSG00000223901	0	NA	NA	NA	NA	NA	NA	AP001469.1	21	46220269	46225364	1	antisense_RNA
ENSG00000228767	0	NA	NA	NA	NA	NA	NA	KRT8P18	3	35215705	35217149	-1	processed_pseudogene	keratin 8 pseudogene 18 [Source:HGNC Symbol;Acc:HGNC:33370]
ENSG00000262966	0	NA	NA	NA	NA	NA	101928266	AC005695.1	17	9171068	9179118	-1	antisense_RNA
ENSG00000229331	0	NA	NA	NA	NA	NA	NA	GK-IT1	X	30671635	30672166	1	sense_intronic	GK intronic transcript 1 [Source:HGNC Symbol;Acc:HGNC:41339]
ENSG00000172236	0	NA	NA	NA	NA	NA	7177	TPSAB1	16	1240696	1242554	1	protein_coding	tryptase alpha/beta 1 [Source:HGNC Symbol;Acc:HGNC:12019]
ENSG00000187559	0	NA	NA	NA	NA	NA	286380	FOXD4L3	9	68302867	68304905	1	protein_coding	forkhead box D4 like 3 [Source:HGNC Symbol;Acc:HGNC:18523]
ENSG00000284130	0	NA	NA	NA	NA	NA	NA	AC002472.3	22	21011384	21014217	-1	transcribed_unprocessed_pseudogene
ENSG00000171033	0.059213189	0.061197577	0.401012465	0.156158279	0.875908262	1	5569	PKIA	8	78516139	78605267	1	protein_coding	cAMP-dependent protein kinase inhibitor alpha [Source:HGNC Symbol;Acc:HGNC:9017]
ENSG00000135940	10.30696268	0.072256066	0.386550772	0.173613932	0.862168882	1	1329	COX5B	2	97646040	97648383	1	protein_coding	cytochrome c oxidase subunit 5B [Source:HGNC Symbol;Acc:HGNC:2269]
ENSG00000118733	0	NA	NA	NA	NA	NA	118427	OLFM3	1	101802574	101997030	-1	protein_coding	olfactomedin 3 [Source:HGNC Symbol;Acc:HGNC:17990]
ENSG00000265316	0	NA	NA	NA	NA	NA	NA	AP005059.2	18	5463627	5480975	1	antisense_RNA
ENSG00000278698	0	NA	NA	NA	NA	NA	NA	AL162574.2	13	106773623	106774279	-1	lincRNA
ENSG00000285444	0	NA	NA	NA	NA	NA	NA	NA	NA	NA	NA	NA	NA	NA
ENSG00000234500	0	NA	NA	NA	NA	NA	NA	AC008267.3	7	66511556	66545066	1	unprocessed_pseudogene
ENSG00000108375	0.176903232	-0.088638255	0.519099246	-0.187319882	0.851409835	1	54894	RNF43	17	58352500	58417595	-1	protein_coding	ring finger protein 43 [Source:HGNC Symbol;Acc:HGNC:18505]
ENSG00000214653	0.058024211	0	0.401012465	0	1	1	NA	HNRNPA3P3	X	140032344	140033480	1	processed_pseudogene	heterogeneous nuclear ribonucleoprotein A3 pseudogene 3 [Source:HGNC Symbol;Acc:HGNC:39772]
ENSG00000250062	0	NA	NA	NA	NA	NA	101929064	AC104827.1	4	86117912	86219926	1	antisense_RNA
ENSG00000237595	0	NA	NA	NA	NA	NA	NA	AL161937.2	20	50162765	50166102	-1	lincRNA
ENSG00000103154	0.057791281	-0.053151487	0.401012465	-0.129291334	0.897127129	1	54550	NECAB2	16	83968632	84002776	1	protein_coding	N-terminal EF-hand calcium binding protein 2 [Source:HGNC Symbol;Acc:HGNC:23746]
ENSG00000254289	0	NA	NA	NA	NA	NA	NA	IGHV3-32	14	106331106	106331563	-1	IG_V_pseudogene	immunoglobulin heavy variable 3-32 (pseudogene) [Source:HGNC Symbol;Acc:HGNC:5595]
ENSG00000242261	0	NA	NA	NA	NA	NA	NA	AC018635.1	7	128306649	128307678	1	processed_pseudogene
ENSG00000256101	0	NA	NA	NA	NA	NA	NA	AC092745.1	12	8321876	8329614	1	lincRNA
ENSG00000226400	0	NA	NA	NA	NA	NA	NA	AC010385.1	5	28927029	28927284	1	processed_pseudogene
ENSG00000044446	3.321114665	-0.803267739	0.51078241	-1.515141125	0.129736669	1	5256	PHKA2	X	18892300	18984598	-1	protein_coding	phosphorylase kinase regulatory subunit alpha 2 [Source:HGNC Symbol;Acc:HGNC:8926]
ENSG00000141570	1.511454406	0.221451425	0.619502869	0.371602808	0.710188598	1	57332	CBX8	17	79792132	79801683	-1	protein_coding	chromobox 8 [Source:HGNC Symbol;Acc:HGNC:15962]
ENSG00000267023	0	NA	NA	NA	NA	NA	NA	LRRC37A16P	17	68125777	68152468	-1	transcribed_unprocessed_pseudogene	leucine rich repeat containing 37 member A16, pseudogene [Source:HGNC Symbol;Acc:HGNC:43820]
ENSG00000089012	0	NA	NA	NA	NA	NA	55423	SIRPG	20	1629152	1657779	-1	protein_coding	signal regulatory protein gamma [Source:HGNC Symbol;Acc:HGNC:15757]
ENSG00000285597	0	NA	NA	NA	NA	NA	NA	NA	NA	NA	NA	NA	NA	NA
ENSG00000063515	0	NA	NA	NA	NA	NA	2928	GSC2	22	19148576	19150283	-1	protein_coding	goosecoid homeobox 2 [Source:HGNC Symbol;Acc:HGNC:4613]
ENSG00000113070	5.820954225	0.256014078	0.510525768	0.52259224	0.601258042	1	1839	HBEGF	5	140332843	140346631	-1	protein_coding	heparin binding EGF like growth factor [Source:HGNC Symbol;Acc:HGNC:3059]
ENSG00000258609	0	NA	NA	NA	NA	NA	100885779	LINC-ROR	18	57054559	57072119	-1	lincRNA	long intergenic non-protein coding RNA, regulator of reprogramming [Source:HGNC Symbol;Acc:HGNC:43773]
ENSG00000276605	0	NA	NA	NA	NA	NA	NA	AC027250.1	8	54354168	54355118	1	processed_pseudogene
ENSG00000240198	0	NA	NA	NA	NA	NA	100874200	ARHGEF3-AS1	3	56940040	56960854	1	antisense_RNA	ARHGEF3 antisense RNA 1 [Source:HGNC Symbol;Acc:HGNC:40083]
ENSG00000241511	0	NA	NA	NA	NA	NA	NA	AC026979.1	8	30117384	30117779	-1	processed_pseudogene
ENSG00000231531	0	NA	NA	NA	NA	NA	NA	HINT1P1	7	143312684	143313061	-1	processed_pseudogene	histidine triad nucleotide binding protein 1 pseudogene 1 [Source:HGNC Symbol;Acc:HGNC:18467]
ENSG00000145757	0	NA	NA	NA	NA	NA	83890	SPATA9	5	95652181	95698711	-1	protein_coding	spermatogenesis associated 9 [Source:HGNC Symbol;Acc:HGNC:22988]
ENSG00000087206	3.052084031	-0.648758481	0.499599299	-1.279223747	0.200818276	1	51720	UIMC1	5	176905005	177022633	-1	protein_coding	ubiquitin interaction motif containing 1 [Source:HGNC Symbol;Acc:HGNC:30298]
ENSG00000265386	0	NA	NA	NA	NA	NA	NA	RN7SL219P	16	2013181	2013476	1	misc_RNA	RNA, 7SL, cytoplasmic 219, pseudogene [Source:HGNC Symbol;Acc:HGNC:46235]
ENSG00000277757	0	NA	NA	NA	NA	NA	NA	AL358394.3	10	45016080	45147221	-1	processed_transcript
ENSG00000136213	1.777117445	-0.026430017	0.609347741	-0.057621546	0.954050087	1	55501	CHST12	7	2403560	2448483	1	protein_coding	carbohydrate sulfotransferase 12 [Source:HGNC Symbol;Acc:HGNC:17423]
ENSG00000154229	7.371350716	0.324119572	0.397586992	0.820494422	0.411934308	1	5578	PRKCA	17	66302636	66810743	1	protein_coding	protein kinase C alpha [Source:HGNC Symbol;Acc:HGNC:9393]
ENSG00000288099	0	NA	NA	NA	NA	NA	NA	NA	NA	NA	NA	NA	NA	NA
ENSG00000254995	0	NA	NA	NA	NA	NA	NA	STX16-NPEPL1	20	58651434	58715410	1	protein_coding	STX16-NPEPL1 readthrough (NMD candidate) [Source:HGNC Symbol;Acc:HGNC:41993]
ENSG00000264548	0	NA	NA	NA	NA	NA	NA	AC132872.2	17	82214227	82217352	1	antisense_RNA
ENSG00000187630	0.886349729	-1.000091901	0.639640989	-1.711884773	0.086917905	1	317749	DHRS4L2	14	23969874	24006408	1	protein_coding	dehydrogenase/reductase 4 like 2 [Source:HGNC Symbol;Acc:HGNC:19731]
ENSG00000261227	0	NA	NA	NA	NA	NA	NA	AC140912.1	16	73232055	73233970	1	lincRNA
ENSG00000244112	0	NA	NA	NA	NA	NA	NA	RN7SL508P	12	118993857	118994159	1	misc_RNA	RNA, 7SL, cytoplasmic 508, pseudogene [Source:HGNC Symbol;Acc:HGNC:46524]
ENSG00000235463	0	NA	NA	NA	NA	NA	NA	AC078974.1	2	85068809	85069031	-1	processed_pseudogene
ENSG00000127515	0	NA	NA	NA	NA	NA	390892	OR7A10	19	14840466	14848922	-1	protein_coding	olfactory receptor family 7 subfamily A member 10 [Source:HGNC Symbol;Acc:HGNC:8356]
ENSG00000241129	0	NA	NA	NA	NA	NA	NA	AC093719.1	12	124935455	124935895	-1	transcribed_processed_pseudogene
ENSG00000115085	0	NA	NA	NA	NA	NA	7535	ZAP70	2	97713560	97739862	1	protein_coding	zeta chain of T-cell receptor associated protein kinase 70 [Source:HGNC Symbol;Acc:HGNC:12858]
ENSG00000286512	0	NA	NA	NA	NA	NA	NA	NA	NA	NA	NA	NA	NA	NA
ENSG00000258909	0	NA	NA	NA	NA	NA	NA	AC091078.3	15	93416850	93422576	-1	lincRNA
ENSG00000263389	0	NA	NA	NA	NA	NA	100616311	MIR3973	11	36010098	36010204	1	miRNA	microRNA 3973 [Source:HGNC Symbol;Acc:HGNC:41756]
ENSG00000234877	0	NA	NA	NA	NA	NA	NA	AC092660.1	2	78597911	78599406	1	lincRNA
ENSG00000197629	0	NA	NA	NA	NA	NA	219972	MPEG1	11	59208510	59212951	-1	protein_coding	macrophage expressed 1 [Source:HGNC Symbol;Acc:HGNC:29619]
ENSG00000228376	0.05847632	0.061197577	0.401012465	0.156158279	0.875908262	1	340508	GAS2L1P2	9	97075671	97081945	-1	transcribed_processed_pseudogene	growth arrest specific 2 like 1 pseudogene 2 [Source:HGNC Symbol;Acc:HGNC:27986]
ENSG00000139974	0.355637387	-0.112367395	0.604758669	-0.206298244	0.83655795	1	145389	SLC38A6	14	60981114	61083733	1	protein_coding	solute carrier family 38 member 6 [Source:HGNC Symbol;Acc:HGNC:19863]
ENSG00000241651	0	NA	NA	NA	NA	NA	NA	AC099340.1	4	128069014	128069612	-1	processed_pseudogene
ENSG00000128915	2.191244349	0.109426271	0.571948371	0.177930696	0.858777404	1	79664	ICE2	15	60419609	60479160	-1	protein_coding	interactor of little elongation complex ELL subunit 2 [Source:HGNC Symbol;Acc:HGNC:29885]
ENSG00000243877	0	NA	NA	NA	NA	NA	NA	HMGB1P38	3	79957566	79958142	-1	processed_pseudogene	high mobility group box 1 pseudogene 38 [Source:HGNC Symbol;Acc:HGNC:39185]
ENSG00000274128	0	NA	NA	NA	NA	NA	NA	AC027807.2	15	83962176	83962583	1	sense_intronic
ENSG00000234648	0.058118214	-0.053151487	0.401012465	-0.129291334	0.897127129	1	NA	AL162151.2	14	98973314	98973471	1	processed_pseudogene
ENSG00000214511	0	NA	NA	NA	NA	NA	613227	HIGD1C	12	50953922	50970506	1	protein_coding	HIG1 hypoxia inducible domain family member 1C [Source:HGNC Symbol;Acc:HGNC:28044]
ENSG00000261064	0	NA	NA	NA	NA	NA	NA	LINC02256	15	32536047	32587613	1	lincRNA	long intergenic non-protein coding RNA 2256 [Source:HGNC Symbol;Acc:HGNC:53157]
ENSG00000258836	0	NA	NA	NA	NA	NA	NA	AL121579.2	14	58100985	58101574	1	processed_pseudogene
ENSG00000130558	0.361480325	0.081849915	0.616969825	0.1607217	0.872312597	1	10439	OLFM1	9	135075422	135121179	1	protein_coding	olfactomedin 1 [Source:HGNC Symbol;Acc:HGNC:17187]
ENSG00000269578	0	NA	NA	NA	NA	NA	NA	AC008764.7	19	16586905	16587985	-1	sense_intronic
ENSG00000253731	0	NA	NA	NA	NA	NA	56109	PCDHGA6	5	141373914	141512979	1	protein_coding	protocadherin gamma subfamily A, 6 [Source:HGNC Symbol;Acc:HGNC:8704]
ENSG00000147419	2.16016454	0.68357732	0.603940656	1.137858327	0.255179645	1	55246	CCDC25	8	27733311	27772653	-1	protein_coding	coiled-coil domain containing 25 [Source:HGNC Symbol;Acc:HGNC:25591]
ENSG00000243661	0	NA	NA	NA	NA	NA	NA	WBP1LP1	7	142778642	142779537	-1	processed_pseudogene	WW domain binding protein 1-like pseudogene 1 [Source:HGNC Symbol;Acc:HGNC:43948]
ENSG00000254535	0	NA	NA	NA	NA	NA	132430	PABPC4L	4	134196333	134201748	-1	protein_coding	poly(A) binding protein cytoplasmic 4 like [Source:HGNC Symbol;Acc:HGNC:31955]
ENSG00000117586	0	NA	NA	NA	NA	NA	7292	TNFSF4	1	173183734	173207313	-1	protein_coding	TNF superfamily member 4 [Source:HGNC Symbol;Acc:HGNC:11934]
ENSG00000200544	0	NA	NA	NA	NA	NA	NA	Y_RNA	9	33352788	33352874	-1	misc_RNA	Y RNA [Source:RFAM;Acc:RF00019]
ENSG00000165555	0	NA	NA	NA	NA	NA	122945	NOXRED1	14	77394021	77423517	-1	protein_coding	NADP dependent oxidoreductase domain containing 1 [Source:HGNC Symbol;Acc:HGNC:20487]
ENSG00000233316	0	NA	NA	NA	NA	NA	259234	DSCR10	21	38206156	38208644	1	sense_intronic	Down syndrome critical region 10 (non-protein coding) [Source:HGNC Symbol;Acc:HGNC:16302]
ENSG00000226819	0.058118214	-0.053151487	0.401012465	-0.129291334	0.897127129	1	NA	MEIS1-AS3	2	66426735	66433470	-1	antisense_RNA	MEIS1 antisense RNA 3 [Source:HGNC Symbol;Acc:HGNC:40369]
ENSG00000170545	2.269927566	-0.648726454	0.602408101	-1.118291935	0.26344233	1	57228	SMAGP	12	51244558	51270890	-1	protein_coding	small cell adhesion glycoprotein [Source:HGNC Symbol;Acc:HGNC:26918]
ENSG00000242381	0	NA	NA	NA	NA	NA	NA	RN7SL741P	13	25944478	25944766	1	misc_RNA	RNA, 7SL, cytoplasmic 741, pseudogene [Source:HGNC Symbol;Acc:HGNC:46757]
ENSG00000177699	0	NA	NA	NA	NA	NA	NA	AC011944.1	15	78978889	78985926	1	antisense_RNA
ENSG00000257496	0	NA	NA	NA	NA	NA	NA	AC025031.1	12	46384233	46386991	-1	lincRNA
ENSG00000200615	0	NA	NA	NA	NA	NA	NA	Y_RNA	11	33004250	33004345	-1	misc_RNA	Y RNA [Source:RFAM;Acc:RF00019]
ENSG00000271361	0	NA	NA	NA	NA	NA	NA	AL133351.4	6	3023142	3023772	-1	processed_pseudogene
ENSG00000248929	0	NA	NA	NA	NA	NA	NA	HIGD1AP3	5	174632932	174633209	1	processed_pseudogene	HIG1 hypoxia inducible domain family member 1A pseudogene 3 [Source:HGNC Symbol;Acc:HGNC:42998]
ENSG00000260280	0	NA	NA	NA	NA	NA	100526831	SLX1B-SULT1A4	16	29455105	29464963	1	processed_transcript	SLX1B-SULT1A4 readthrough (NMD candidate) [Source:HGNC Symbol;Acc:HGNC:48353]
ENSG00000189196	0	NA	NA	NA	NA	NA	100287879	LINC00994	3	64078361	64087363	-1	lincRNA	long intergenic non-protein coding RNA 994 [Source:HGNC Symbol;Acc:HGNC:48949]
ENSG00000287884	0	NA	NA	NA	NA	NA	NA	NA	NA	NA	NA	NA	NA	NA
ENSG00000238034	0	NA	NA	NA	NA	NA	NA	AL109807.1	20	21947647	21970783	1	lincRNA
ENSG00000139641	8.106110741	-0.208113127	0.368220563	-0.562576884	0.573723036	1	23344	ESYT1	12	56118250	56144671	1	protein_coding	extended synaptotagmin 1 [Source:HGNC Symbol;Acc:HGNC:29534]
ENSG00000170364	0.647438107	0.313833689	0.643967026	0.482623456	0.629363121	1	6419	SETMAR	3	4303304	4317567	1	protein_coding	SET domain and mariner transposase fusion gene [Source:HGNC Symbol;Acc:HGNC:10762]
ENSG00000180999	0	NA	NA	NA	NA	NA	92346	C1orf105	1	172420688	172468831	1	protein_coding	chromosome 1 open reading frame 105 [Source:HGNC Symbol;Acc:HGNC:29591]
ENSG00000259321	0	NA	NA	NA	NA	NA	NA	AL136295.2	14	24139445	24140444	1	lincRNA
ENSG00000159189	0	NA	NA	NA	NA	NA	714	C1QC	1	22643630	22648110	1	protein_coding	complement C1q C chain [Source:HGNC Symbol;Acc:HGNC:1245]
ENSG00000103353	9.263091858	0.381865441	0.355062808	1.079082621	0.280550898	1	56061	UBFD1	16	23557362	23574389	1	protein_coding	ubiquitin family domain containing 1 [Source:HGNC Symbol;Acc:HGNC:30565]
ENSG00000103479	4.222376719	-0.042390689	0.47484451	-0.096109296	0.923433769	1	5934	RBL2	16	53433977	53491649	1	protein_coding	RB transcriptional corepressor like 2 [Source:HGNC Symbol;Acc:HGNC:9894]
ENSG00000186265	0	NA	NA	NA	NA	NA	151888	BTLA	3	112463968	112499561	-1	protein_coding	B and T lymphocyte associated [Source:HGNC Symbol;Acc:HGNC:21087]
ENSG00000224524	0	NA	NA	NA	NA	NA	NA	CYCSP42	21	15490530	15490767	-1	processed_pseudogene	cytochrome c, somatic pseudogene 42 [Source:HGNC Symbol;Acc:HGNC:2581]
ENSG00000282925	0	NA	NA	NA	NA	NA	NA	AC010424.3	5	127588746	127590710	-1	lincRNA
ENSG00000116194	0	NA	NA	NA	NA	NA	9068	ANGPTL1	1	178849705	178871052	-1	protein_coding	angiopoietin like 1 [Source:HGNC Symbol;Acc:HGNC:489]
ENSG00000185973	1.004027438	0.617937904	0.636614967	0.966178857	0.333954691	1	55217	TMLHE	X	155490115	155669944	-1	protein_coding	trimethyllysine hydroxylase, epsilon [Source:HGNC Symbol;Acc:HGNC:18308]
ENSG00000284334	0	NA	NA	NA	NA	NA	100616270	MIR4651	7	75915197	75915269	1	miRNA	microRNA 4651 [Source:HGNC Symbol;Acc:HGNC:41647]
ENSG00000185104	2.025712401	-0.373445497	0.588450833	-0.683072277	0.494561173	1	11124	FAF1	1	50437028	50960263	-1	protein_coding	Fas associated factor 1 [Source:HGNC Symbol;Acc:HGNC:3578]
ENSG00000250111	0	NA	NA	NA	NA	NA	NA	AC107982.1	17	18835707	18842364	1	unprocessed_pseudogene
ENSG00000210100	0	NA	NA	NA	NA	NA	NA	MT-TI	MT	4263	4331	1	Mt_tRNA	mitochondrially encoded tRNA isoleucine [Source:HGNC Symbol;Acc:HGNC:7488]
ENSG00000265908	0	NA	NA	NA	NA	NA	NA	AC024267.5	17	28944796	28945394	1	antisense_RNA
ENSG00000261129	0	NA	NA	NA	NA	NA	NA	AC106871.1	4	144505900	144509001	1	lincRNA
ENSG00000196083	17.8045439	-0.117557157	0.282583645	-0.415993696	0.677414616	1	3556	IL1RAP	3	190514051	190659750	1	protein_coding	interleukin 1 receptor accessory protein [Source:HGNC Symbol;Acc:HGNC:5995]
ENSG00000115919	10.34907951	0.537049447	0.319806503	1.684709106	0.092044709	1	8942	KYNU	2	142877498	143055832	1	protein_coding	kynureninase [Source:HGNC Symbol;Acc:HGNC:6469]
ENSG00000266839	0	NA	NA	NA	NA	NA	NA	AC008088.1	17	20323058	20323337	1	sense_intronic
ENSG00000125457	1.675030557	-0.227641883	0.60562911	-0.429982425	0.667208425	1	57409	MIF4GD	17	75266228	75271227	-1	protein_coding	MIF4G domain containing [Source:HGNC Symbol;Acc:HGNC:24030]
ENSG00000284321	0	NA	NA	NA	NA	NA	406907	MIR124-1	8	9903388	9903472	-1	miRNA	microRNA 124-1 [Source:HGNC Symbol;Acc:HGNC:31502]
ENSG00000165312	3.847459164	0.691506585	0.46767487	1.476318359	0.139858448	1	220213	OTUD1	10	23439458	23442390	1	protein_coding	OTU deubiquitinase 1 [Source:HGNC Symbol;Acc:HGNC:27346]
ENSG00000273965	0	NA	NA	NA	NA	NA	NA	AC243654.1	17	37407936	37408594	-1	antisense_RNA
ENSG00000275726	0	NA	NA	NA	NA	NA	102464836	MIR6088	19	45436654	45436704	1	miRNA	microRNA 6088 [Source:HGNC Symbol;Acc:HGNC:50164]
ENSG00000288187	0	NA	NA	NA	NA	NA	NA	NA	NA	NA	NA	NA	NA	NA
ENSG00000260733	0	NA	NA	NA	NA	NA	NA	AC046158.1	16	78495926	78506568	-1	antisense_RNA
ENSG00000241505	0	NA	NA	NA	NA	NA	NA	AL391645.1	1	190480379	190494297	1	lincRNA
ENSG00000259897	0	NA	NA	NA	NA	NA	NA	FRG2JP	16	35245916	35247534	-1	unprocessed_pseudogene	FSHD region gene 2 family member J, pseudogene [Source:HGNC Symbol;Acc:HGNC:51796]
ENSG00000187054	0	NA	NA	NA	NA	NA	339967	TMPRSS11A	4	67909385	67964140	-1	protein_coding	transmembrane protease, serine 11A [Source:HGNC Symbol;Acc:HGNC:27954]
ENSG00000286399	0	NA	NA	NA	NA	NA	NA	NA	NA	NA	NA	NA	NA	NA
ENSG00000237346	0	NA	NA	NA	NA	NA	NA	AL080313.2	6	14391231	14393288	-1	lincRNA
ENSG00000279838	0.120098699	0.009881308	0.442815435	0.030112523	0.975977313	1	NA	AL356273.3	1	185292384	185294372	-1	TEC
ENSG00000282022	0	NA	NA	NA	NA	NA	NA	AC006581.2	12	8858143	8915276	-1	antisense_RNA
ENSG00000243446	0	NA	NA	NA	NA	NA	NA	RN7SL284P	10	77912271	77912545	-1	misc_RNA	RNA, 7SL, cytoplasmic 284, pseudogene [Source:HGNC Symbol;Acc:HGNC:46300]
ENSG00000227564	0	NA	NA	NA	NA	NA	104355293	LINC00376	13	63183101	63328094	-1	lincRNA	long intergenic non-protein coding RNA 376 [Source:HGNC Symbol;Acc:HGNC:42701]
ENSG00000111331	9.8901898	1.222699812	0.345277509	3.522960662	4.27E-04	0.194963409	4940	OAS3	12	112938352	112973249	1	protein_coding	2'-5'-oligoadenylate synthetase 3 [Source:HGNC Symbol;Acc:HGNC:8088]
ENSG00000107447	0	NA	NA	NA	NA	NA	1791	DNTT	10	96304396	96338564	1	protein_coding	DNA nucleotidylexotransferase [Source:HGNC Symbol;Acc:HGNC:2983]
ENSG00000236123	0	NA	NA	NA	NA	NA	NA	CEACAMP11	19	43278933	43284318	-1	unprocessed_pseudogene	carcinoembryonic antigen related cell adhesion molecule pseudogene 11 [Source:HGNC Symbol;Acc:HGNC:1823]
ENSG00000240250	0	NA	NA	NA	NA	NA	NA	RN7SL541P	5	134517810	134518092	1	misc_RNA	RNA, 7SL, cytoplasmic 541, pseudogene [Source:HGNC Symbol;Acc:HGNC:46557]
ENSG00000230207	0.058024211	0	0.401012465	0	1	1	NA	RPL4P5	9	7477045	7478320	-1	processed_pseudogene	ribosomal protein L4 pseudogene 5 [Source:HGNC Symbol;Acc:HGNC:35699]
ENSG00000239115	0	NA	NA	NA	NA	NA	NA	RNU7-67P	8	101307367	101307428	1	snRNA	RNA, U7 small nuclear 67 pseudogene [Source:HGNC Symbol;Acc:HGNC:34163]
ENSG00000207380	0	NA	NA	NA	NA	NA	NA	Y_RNA	20	5964538	5964650	1	misc_RNA	Y RNA [Source:RFAM;Acc:RF00019]
ENSG00000258493	0	NA	NA	NA	NA	NA	NA	AL121603.1	14	34920865	34921006	1	processed_pseudogene
ENSG00000137707	0	NA	NA	NA	NA	NA	54766	BTG4	11	111467526	111512354	-1	protein_coding	BTG anti-proliferation factor 4 [Source:HGNC Symbol;Acc:HGNC:13862]
ENSG00000182890	1.436832965	-0.231034334	0.640996668	-0.529152909	0.596699381	1	2747	GLUD2	X	121047588	121050080	1	protein_coding	glutamate dehydrogenase 2 [Source:HGNC Symbol;Acc:HGNC:4336]
ENSG00000237618	0	NA	NA	NA	NA	NA	NA	BTBD7P2	10	111322778	111323397	1	processed_pseudogene	BTB domain containing 7 pseudogene 2 [Source:HGNC Symbol;Acc:HGNC:44876]
ENSG00000260827	0	NA	NA	NA	NA	NA	NA	AC138869.3	16	33203773	33206462	-1	lincRNA
ENSG00000234772	0.05847632	0.061197577	0.401012465	0.156158279	0.875908262	1	NA	LINC00412	13	27236282	27236811	-1	antisense_RNA	long intergenic non-protein coding RNA 412 [Source:HGNC Symbol;Acc:HGNC:42745]
ENSG00000037749	2.194443996	0.136008209	0.548215	0.264027798	0.791758499	1	4238	MFAP3	5	154038906	154220478	1	protein_coding	microfibril associated protein 3 [Source:HGNC Symbol;Acc:HGNC:7034]
ENSG00000175104	1.474526646	0.072672451	0.600907111	0.129362866	0.89707053	1	7189	TRAF6	11	36487027	36510272	-1	protein_coding	TNF receptor associated factor 6 [Source:HGNC Symbol;Acc:HGNC:12036]
ENSG00000100504	5.795278874	-0.428110927	0.420336214	-0.998306196	0.318130904	1	5836	PYGL	14	50857891	50944736	-1	protein_coding	glycogen phosphorylase L [Source:HGNC Symbol;Acc:HGNC:9725]
ENSG00000241476	0	NA	NA	NA	NA	NA	6757	SSX2	X	52696896	52707189	-1	protein_coding	SSX family member 2 [Source:HGNC Symbol;Acc:HGNC:11336]
ENSG00000244722	0	NA	NA	NA	NA	NA	NA	RPSAP29	3	110682286	110683154	-1	processed_pseudogene	ribosomal protein SA pseudogene 29 [Source:HGNC Symbol;Acc:HGNC:36680]
ENSG00000224553	0	NA	NA	NA	NA	NA	NA	AC008065.1	2	171374931	171375278	-1	processed_pseudogene
ENSG00000100483	0.295330205	0.194924882	0.580876523	0.327990641	0.742918739	1	79609	VCPKMT	14	50108632	50116600	-1	protein_coding	valosin containing protein lysine methyltransferase [Source:HGNC Symbol;Acc:HGNC:20352]
ENSG00000182809	7.271480378	-0.258011491	0.375796151	-0.691092176	0.489507617	1	1397	CRIP2	14	105472962	105480170	1	protein_coding	cysteine rich protein 2 [Source:HGNC Symbol;Acc:HGNC:2361]
ENSG00000127337	0.780947386	0.345985377	0.644171701	0.530000578	0.59611153	1	8089	YEATS4	12	69359703	69390796	1	protein_coding	YEATS domain containing 4 [Source:HGNC Symbol;Acc:HGNC:24859]
ENSG00000004139	0.525610031	-0.093642303	0.630681023	-0.174916786	0.86114502	1	23098	SARM1	17	28364356	28404049	1	protein_coding	sterile alpha and TIR motif containing 1 [Source:HGNC Symbol;Acc:HGNC:17074]
ENSG00000286356	0	NA	NA	NA	NA	NA	NA	NA	NA	NA	NA	NA	NA	NA
ENSG00000106608	4.508257777	0.229898728	0.452259702	0.5016313	0.615926898	1	55665	URGCP	7	43875894	43926411	-1	protein_coding	upregulator of cell proliferation [Source:HGNC Symbol;Acc:HGNC:30890]
ENSG00000278274	0	NA	NA	NA	NA	NA	677838	SNORA61	1	28579764	28579893	-1	snoRNA	small nucleolar RNA, H/ACA box 61 [Source:HGNC Symbol;Acc:HGNC:32655]
ENSG00000135045	0.237890001	0.176635621	0.569652882	0.314122279	0.753428169	1	55071	C9orf40	9	74946581	74952886	-1	protein_coding	chromosome 9 open reading frame 40 [Source:HGNC Symbol;Acc:HGNC:23433]
ENSG00000267794	0	NA	NA	NA	NA	NA	NA	AP001120.4	18	11618208	11618315	1	processed_pseudogene
ENSG00000253717	0	NA	NA	NA	NA	NA	NA	AP005357.1	8	110766863	110772759	1	lincRNA
ENSG00000255059	0	NA	NA	NA	NA	NA	NA	AP000620.1	11	100666459	100666962	1	processed_pseudogene
ENSG00000255016	0	NA	NA	NA	NA	NA	NA	AC107918.2	8	12025244	12025598	-1	processed_pseudogene
ENSG00000231619	0	NA	NA	NA	NA	NA	NA	AC003685.2	X	8856665	8857059	-1	processed_pseudogene
ENSG00000251543	0	NA	NA	NA	NA	NA	NA	LINC02230	5	73337906	73338533	1	lincRNA	long intergenic non-protein coding RNA 2230 [Source:HGNC Symbol;Acc:HGNC:53099]
ENSG00000269950	0	NA	NA	NA	NA	NA	NA	AP000962.1	21	16574718	16582637	-1	lincRNA
ENSG00000142208	8.870778543	0.218420154	0.372171982	0.58266412	0.560119432	1	207	AKT1	14	104769349	104795751	-1	protein_coding	AKT serine/threonine kinase 1 [Source:HGNC Symbol;Acc:HGNC:391]
ENSG00000145979	0.485939987	-0.316227363	0.629099638	-0.532117555	0.59464458	1	51256	TBC1D7	6	13266542	13328583	-1	protein_coding	TBC1 domain family member 7 [Source:HGNC Symbol;Acc:HGNC:21066]
ENSG00000145979	0.485939987	-0.316227363	0.629099638	-0.532117555	0.59464458	1	107080638	TBC1D7	6	13266542	13328583	-1	protein_coding	TBC1 domain family member 7 [Source:HGNC Symbol;Acc:HGNC:21066]
ENSG00000114062	2.194333539	-0.008250078	0.532366043	0.014311703	0.988581303	1	7337	UBE3A	15	25333728	25439056	-1	protein_coding	ubiquitin protein ligase E3A [Source:HGNC Symbol;Acc:HGNC:12496]
ENSG00000284839	0	NA	NA	NA	NA	NA	NA	NA	NA	NA	NA	NA	NA	NA
ENSG00000251176	0	NA	NA	NA	NA	NA	NA	AC074254.1	4	171553000	171564267	-1	lincRNA
ENSG00000283697	0	NA	NA	NA	NA	NA	101928917	HSFX3	X	149548210	149549932	-1	protein_coding	heat shock transcription factor family, X-linked member 3 [Source:HGNC Symbol;Acc:HGNC:52395]
ENSG00000265417	0	NA	NA	NA	NA	NA	NA	AP005119.2	18	1362445	1363873	-1	processed_pseudogene
ENSG00000133961	6.853242676	0.350440065	0.384173787	0.911430563	0.362068556	1	8650	NUMB	14	73275107	73463642	-1	protein_coding	NUMB, endocytic adaptor protein [Source:HGNC Symbol;Acc:HGNC:8060]
ENSG00000133961	6.853242676	0.350440065	0.384173787	0.911430563	0.362068556	1	101928143	NUMB	14	73275107	73463642	-1	protein_coding	NUMB, endocytic adaptor protein [Source:HGNC Symbol;Acc:HGNC:8060]
ENSG00000173013	0.115576009	-0.061497316	0.438476512	-0.145442424	0.884361571	1	257236	CCDC96	4	7040849	7042939	-1	protein_coding	coiled-coil domain containing 96 [Source:HGNC Symbol;Acc:HGNC:26900]
ENSG00000236289	0	NA	NA	NA	NA	NA	NA	GACAT3	2	16050427	16085801	1	lincRNA	gastric cancer associated transcript 3 (non-protein coding) [Source:HGNC Symbol;Acc:HGNC:50847]
ENSG00000159228	8.925437545	0.612445158	0.37774605	1.6183418	0.105588957	1	873	CBR1	21	36069941	36073166	1	protein_coding	carbonyl reductase 1 [Source:HGNC Symbol;Acc:HGNC:1548]
ENSG00000260542	0	NA	NA	NA	NA	NA	NA	AL499627.1	20	62513909	62516096	-1	lincRNA
ENSG00000146872	1.722330986	-0.63776352	0.602353313	-1.04830773	0.294496849	1	11011	TLK2	17	62458658	62615481	1	protein_coding	tousled like kinase 2 [Source:HGNC Symbol;Acc:HGNC:11842]
ENSG00000175894	0	NA	NA	NA	NA	NA	54084	TSPEAR	21	44497892	44711580	-1	protein_coding	thrombospondin type laminin G domain and EAR repeats [Source:HGNC Symbol;Acc:HGNC:1268]
ENSG00000127948	7.855147184	0.065473209	0.358143957	0.19264698	0.847235449	1	5447	POR	7	75899200	75986855	1	protein_coding	cytochrome p450 oxidoreductase [Source:HGNC Symbol;Acc:HGNC:9208]
ENSG00000271477	0	NA	NA	NA	NA	NA	NA	AC010591.1	5	155397291	155398353	1	processed_pseudogene
ENSG00000258884	0	NA	NA	NA	NA	NA	NA	LINC02321	14	90822365	90828128	-1	lincRNA	long intergenic non-protein coding RNA 2321 [Source:HGNC Symbol;Acc:HGNC:53240]
ENSG00000021461	0	NA	NA	NA	NA	NA	64816	CYP3A43	7	99828013	99866102	1	protein_coding	cytochrome P450 family 3 subfamily A member 43 [Source:HGNC Symbol;Acc:HGNC:17450]
ENSG00000235583	0	NA	NA	NA	NA	NA	NA	AC007562.1	Y	25512301	25527786	-1	unprocessed_pseudogene
ENSG00000283335	0	NA	NA	NA	NA	NA	100616335	MIR219B	9	128392621	128392708	1	miRNA	microRNA 219b [Source:HGNC Symbol;Acc:HGNC:41823]
ENSG00000237377	0	NA	NA	NA	NA	NA	NA	AC005703.2	17	15276562	15279477	-1	lincRNA
ENSG00000231990	0	NA	NA	NA	NA	NA	NA	AL442224.1	9	93857083	93858333	1	lincRNA
ENSG00000227252	0	NA	NA	NA	NA	NA	NA	AC105760.2	2	237059434	237085817	-1	antisense_RNA
ENSG00000280852	0.176117106	-0.193563825	0.518666254	-0.37477678	0.707826485	1	653653	AC025048.6	17	60101759	60102919	-1	transcribed_processed_pseudogene
ENSG00000198785	0.059185427	0	0.401012465	0	1	1	116443	GRIN3A	9	101569353	101738580	-1	protein_coding	glutamate ionotropic receptor NMDA type subunit 3A [Source:HGNC Symbol;Acc:HGNC:16767]
ENSG00000149922	0.292412812	0.049194436	0.580217025	0.094059663	0.925061762	1	6911	TBX6	16	30085793	30091887	-1	protein_coding	T-box 6 [Source:HGNC Symbol;Acc:HGNC:11605]
ENSG00000250448	0	NA	NA	NA	NA	NA	NA	AC092335.1	5	16180238	16185585	1	antisense_RNA
ENSG00000175229	0	NA	NA	NA	NA	NA	89792	GAL3ST3	11	66041952	66049180	-1	protein_coding	galactose-3-O-sulfotransferase 3 [Source:HGNC Symbol;Acc:HGNC:24144]
ENSG00000251598	0	NA	NA	NA	NA	NA	NA	AC096711.3	4	132004810	132124031	-1	lincRNA
ENSG00000248515	0	NA	NA	NA	NA	NA	NA	AC024230.1	4	19455436	19909692	1	lincRNA
ENSG00000143476	1.002464831	0.136717324	0.644078717	0.133052668	0.894151728	1	51514	DTL	1	212035553	212107400	1	protein_coding	denticleless E3 ubiquitin protein ligase homolog [Source:HGNC Symbol;Acc:HGNC:30288]
ENSG00000106367	3.0203012	0.356940474	0.533644585	0.664732853	0.506221377	1	1174	AP1S1	7	101154397	101161596	1	protein_coding	adaptor related protein complex 1 sigma 1 subunit [Source:HGNC Symbol;Acc:HGNC:559]
ENSG00000182636	0	NA	NA	NA	NA	NA	4692	NDN	15	23685400	23687330	-1	protein_coding	necdin, MAGE family member [Source:HGNC Symbol;Acc:HGNC:7675]
ENSG00000250256	0	NA	NA	NA	NA	NA	NA	AC108112.1	5	174618164	174625775	1	lincRNA
ENSG00000235020	0	NA	NA	NA	NA	NA	NA	AL390783.1	10	18206127	18261194	-1	processed_transcript
ENSG00000224914	0.172956758	-0.191802325	0.516900891	-0.372638699	0.709417367	1	439994	LINC00863	10	87342736	87357882	1	lincRNA	long intergenic non-protein coding RNA 863 [Source:HGNC Symbol;Acc:HGNC:45162]
ENSG00000257715	0	NA	NA	NA	NA	NA	NA	AC007298.1	12	96025323	96027971	1	antisense_RNA
ENSG00000286644	0	NA	NA	NA	NA	NA	NA	NA	NA	NA	NA	NA	NA	NA
ENSG00000248626	0	NA	NA	NA	NA	NA	NA	GAPDHP40	5	159950493	159951498	-1	processed_pseudogene	glyceraldehyde 3 phosphate dehydrogenase pseudogene 40 [Source:HGNC Symbol;Acc:HGNC:37797]
ENSG00000234189	0	NA	NA	NA	NA	NA	NA	AC099799.1	2	22317053	22317244	1	processed_pseudogene
ENSG00000261433	0	NA	NA	NA	NA	NA	NA	AC002347.1	17	10658542	10659082	-1	lincRNA
ENSG00000198270	0.422282406	0.46072048	0.619572073	0.734748754	0.462492522	1	89894	TMEM116	12	111931282	112013185	-1	protein_coding	transmembrane protein 116 [Source:HGNC Symbol;Acc:HGNC:25084]
ENSG00000165066	0	NA	NA	NA	NA	NA	157848	NKX6-3	8	41645178	41650669	-1	protein_coding	NK6 homeobox 3 [Source:HGNC Symbol;Acc:HGNC:26328]
ENSG00000223229	0	NA	NA	NA	NA	NA	NA	RN7SKP270	1	96695856	96696167	-1	misc_RNA	RNA, 7SK small nuclear pseudogene 270 [Source:HGNC Symbol;Acc:HGNC:45994]
ENSG00000177963	6.568413191	0.382971036	0.40280549	0.950817391	0.341697082	1	60626	RIC8A	11	207511	215113	1	protein_coding	RIC8 guanine nucleotide exchange factor A [Source:HGNC Symbol;Acc:HGNC:29550]
ENSG00000227062	0	NA	NA	NA	NA	NA	NA	AL596276.1	1	80464301	80464718	-1	processed_pseudogene
ENSG00000264714	0	NA	NA	NA	NA	NA	NA	AP005117.1	18	10724619	10728539	1	transcribed_processed_pseudogene
ENSG00000119787	4.595221394	-0.429343826	0.448049561	-0.953616048	0.340278029	1	64225	ATL2	2	38294880	38377285	-1	protein_coding	atlastin GTPase 2 [Source:HGNC Symbol;Acc:HGNC:24047]
ENSG00000176194	0	NA	NA	NA	NA	NA	1149	CIDEA	18	12254319	12277595	1	protein_coding	cell death-inducing DFFA-like effector a [Source:HGNC Symbol;Acc:HGNC:1976]
ENSG00000265935	0	NA	NA	NA	NA	NA	NA	AC032019.2	17	73662568	73663848	-1	lincRNA
ENSG00000231712	0	NA	NA	NA	NA	NA	NA	AC104698.1	2	30209995	30210307	1	processed_pseudogene
ENSG00000181896	0.243650398	0.316543645	0.571398138	0.54146837	0.588184793	1	94039	ZNF101	19	19668796	19683509	1	protein_coding	zinc finger protein 101 [Source:HGNC Symbol;Acc:HGNC:12881]
ENSG00000168427	0.175480789	0.129111086	0.518314002	0.26317599	0.792414936	1	377007	KLHL30	2	238138722	238152947	1	protein_coding	kelch like family member 30 [Source:HGNC Symbol;Acc:HGNC:24770]
ENSG00000059588	1.108203019	-0.704746311	0.634490246	-1.115512864	0.264630709	1	6894	TARBP1	1	234391313	234479103	-1	protein_coding	TAR (HIV-1) RNA binding protein 1 [Source:HGNC Symbol;Acc:HGNC:11568]
ENSG00000287490	0	NA	NA	NA	NA	NA	NA	NA	NA	NA	NA	NA	NA	NA
ENSG00000286201	0	NA	NA	NA	NA	NA	NA	NA	NA	NA	NA	NA	NA	NA
ENSG00000200869	0	NA	NA	NA	NA	NA	NA	RNU6-457P	16	6873899	6874005	1	snRNA	RNA, U6 small nuclear 457, pseudogene [Source:HGNC Symbol;Acc:HGNC:47420]
ENSG00000236287	2.034879242	0.013827403	0.591440974	0.016642127	0.986722117	1	58486	ZBED5	11	10812074	10858796	-1	protein_coding	zinc finger BED-type containing 5 [Source:HGNC Symbol;Acc:HGNC:30803]
ENSG00000243276	0	NA	NA	NA	NA	NA	NA	AC068633.1	3	118004819	118557668	-1	lincRNA
ENSG00000265203	0	NA	NA	NA	NA	NA	5949	RBP3	10	47348371	47357875	1	protein_coding	retinol binding protein 3 [Source:HGNC Symbol;Acc:HGNC:9921]
ENSG00000251300	0	NA	NA	NA	NA	NA	NA	AC104596.2	4	143045086	143045878	1	processed_pseudogene
ENSG00000233193	0	NA	NA	NA	NA	NA	NA	AC005324.2	17	15761614	15763769	-1	lincRNA
ENSG00000254787	0	NA	NA	NA	NA	NA	NA	AP001825.1	11	84720826	84800701	1	antisense_RNA
ENSG00000213157	0	NA	NA	NA	NA	NA	NA	AC108734.1	3	180887677	180888075	-1	processed_pseudogene
ENSG00000155833	0	NA	NA	NA	NA	NA	1539	CYLC2	9	102995311	103018488	1	protein_coding	cylicin 2 [Source:HGNC Symbol;Acc:HGNC:2583]
ENSG00000174944	0	NA	NA	NA	NA	NA	9934	P2RY14	3	151212117	151278467	-1	protein_coding	purinergic receptor P2Y14 [Source:HGNC Symbol;Acc:HGNC:16442]
ENSG00000277698	0	NA	NA	NA	NA	NA	102465908	MIR6770-2	16	16329305	16329364	1	miRNA	microRNA 6770-2 [Source:HGNC Symbol;Acc:HGNC:50115]
ENSG00000211451	0.058024211	0	0.401012465	0	1	1	114814	GNRHR2	1	145919013	145925341	1	transcribed_unitary_pseudogene	gonadotropin releasing hormone receptor 2 (pseudogene) [Source:HGNC Symbol;Acc:HGNC:16341]
ENSG00000275532	0	NA	NA	NA	NA	NA	NA	AC006449.2	17	38703480	38706261	-1	antisense_RNA
ENSG00000285640	0	NA	NA	NA	NA	NA	NA	NA	NA	NA	NA	NA	NA	NA
ENSG00000249744	0	NA	NA	NA	NA	NA	NA	AC010374.2	5	29848684	29849218	-1	processed_pseudogene
ENSG00000229286	0	NA	NA	NA	NA	NA	NA	AP000522.1	22	15901791	15901911	1	unprocessed_pseudogene
ENSG00000264168	0	NA	NA	NA	NA	NA	NA	MTND1P15	17	22524738	22525686	1	transcribed_unprocessed_pseudogene	mitochondrially encoded NADH:ubiquinone oxidoreductase core subunit 1 pseudogene 15 [Source:HGNC Symbol;Acc:HGNC:42064]
ENSG00000253755	0	NA	NA	NA	NA	NA	NA	IGHGP	14	105664633	105669843	-1	IG_C_pseudogene	immunoglobulin heavy constant gamma P (non-functional) [Source:HGNC Symbol;Acc:HGNC:5529]
ENSG00000171815	0	NA	NA	NA	NA	NA	29930	PCDHB1	5	141051135	141059344	1	protein_coding	protocadherin beta 1 [Source:HGNC Symbol;Acc:HGNC:8680]
ENSG00000214925	0	NA	NA	NA	NA	NA	NA	AC234778.1	X	141138478	141139174	1	processed_pseudogene
ENSG00000268912	0	NA	NA	NA	NA	NA	NA	AC012313.5	19	58428632	58431148	-1	lincRNA
ENSG00000198753	1.224663819	-0.61144767	0.632722682	-1.011047375	0.311993756	1	5365	PLXNB3	X	153764196	153779346	1	protein_coding	plexin B3 [Source:HGNC Symbol;Acc:HGNC:9105]
ENSG00000278549	0	NA	NA	NA	NA	NA	102466191	MIR6736	1	145850587	145850645	-1	miRNA	microRNA 6736 [Source:HGNC Symbol;Acc:HGNC:50072]
ENSG00000202350	0	NA	NA	NA	NA	NA	NA	RNU6-326P	7	45843634	45843740	1	snRNA	RNA, U6 small nuclear 326, pseudogene [Source:HGNC Symbol;Acc:HGNC:47289]
ENSG00000202174	0	NA	NA	NA	NA	NA	NA	RNA5-8SP5	2	132253154	132253305	-1	rRNA	RNA, 5.8S ribosomal pseudogene 5 [Source:HGNC Symbol;Acc:HGNC:41959]
ENSG00000172123	0	NA	NA	NA	NA	NA	55106	SLFN12	17	35411060	35433283	-1	protein_coding	schlafen family member 12 [Source:HGNC Symbol;Acc:HGNC:25500]
ENSG00000287934	0	NA	NA	NA	NA	NA	NA	NA	NA	NA	NA	NA	NA	NA
ENSG00000249850	0	NA	NA	NA	NA	NA	NA	KRT18P31	5	36885206	36886497	1	processed_pseudogene	keratin 18 pseudogene 31 [Source:HGNC Symbol;Acc:HGNC:33400]
ENSG00000186684	0	NA	NA	NA	NA	NA	339761	CYP27C1	2	127184120	127220078	-1	protein_coding	cytochrome P450 family 27 subfamily C member 1 [Source:HGNC Symbol;Acc:HGNC:33480]
ENSG00000259051	0	NA	NA	NA	NA	NA	NA	HNRNPUP1	14	43300263	43300595	1	processed_pseudogene	heterogeneous nuclear ribonucleoprotein U pseudogene 1 [Source:HGNC Symbol;Acc:HGNC:19931]
ENSG00000230137	0	NA	NA	NA	NA	NA	NA	AC004832.2	22	30439837	30440318	1	processed_pseudogene
ENSG00000208308	0	NA	NA	NA	NA	NA	109616967	SNORA40B	2	135136628	135136755	1	snoRNA	small nucleolar RNA, H/ACA box 40B [Source:HGNC Symbol;Acc:HGNC:52204]
ENSG00000200807	0	NA	NA	NA	NA	NA	NA	RNU1-32P	2	60384605	60384763	1	snRNA	RNA, U1 small nuclear 32, pseudogene [Source:HGNC Symbol;Acc:HGNC:48374]
ENSG00000227784	0	NA	NA	NA	NA	NA	NA	ZNF965P	13	18734080	18734896	1	processed_pseudogene	zinc finger protein 965, pseudogene [Source:HGNC Symbol;Acc:HGNC:42025]
ENSG00000111405	0	NA	NA	NA	NA	NA	8909	ENDOU	12	47709734	47725567	-1	protein_coding	endonuclease, poly(U) specific [Source:HGNC Symbol;Acc:HGNC:14369]
ENSG00000182366	0	NA	NA	NA	NA	NA	157693	FAM87A	8	375931	383174	-1	lincRNA	family with sequence similarity 87 member A [Source:NCBI gene;Acc:157693]
ENSG00000275774	0	NA	NA	NA	NA	NA	440563	HNRNPCL2	1	13115496	13116854	-1	protein_coding	heterogeneous nuclear ribonucleoprotein C-like 2 [Source:HGNC Symbol;Acc:HGNC:48813]
ENSG00000235511	0	NA	NA	NA	NA	NA	NA	OFD1P18Y	Y	25871931	25898653	-1	unprocessed_pseudogene	OFD1 pseudogene 18, Y-linked [Source:HGNC Symbol;Acc:HGNC:2589]
ENSG00000152767	3.709281691	-1.007903503	0.491027125	-1.994978757	0.046045197	1	10160	FARP1	13	98142562	98455176	1	protein_coding	FERM, ARH/RhoGEF and pleckstrin domain protein 1 [Source:HGNC Symbol;Acc:HGNC:3591]
ENSG00000144580	3.258697307	0.171310278	0.504105543	0.337962691	0.735391303	1	9125	CNOT9	2	218568580	218597080	1	protein_coding	CCR4-NOT transcription complex subunit 9 [Source:HGNC Symbol;Acc:HGNC:10445]
ENSG00000253394	0	NA	NA	NA	NA	NA	100874052	LINC00534	8	90221488	90569318	1	lincRNA	long intergenic non-protein coding RNA 534 [Source:HGNC Symbol;Acc:HGNC:43643]
ENSG00000273090	0	NA	NA	NA	NA	NA	NA	AC007378.1	2	36513255	36513732	-1	antisense_RNA
ENSG00000230814	0	NA	NA	NA	NA	NA	NA	USP9YP24	Y	22528281	22536639	1	unprocessed_pseudogene	ubiquitin specific peptidase 9, Y-linked pseudogene 24 [Source:HGNC Symbol;Acc:HGNC:38760]
ENSG00000266181	0	NA	NA	NA	NA	NA	NA	EIF4A3P1	18	24522273	24522919	-1	processed_pseudogene	eukaryotic translation initiation factor 4A3 pseudogene 1 [Source:HGNC Symbol;Acc:HGNC:51460]
ENSG00000273687	0	NA	NA	NA	NA	NA	NA	AC004223.4	17	35018660	35018991	1	antisense_RNA
ENSG00000162407	2.325360365	1.185173557	0.552804086	2.092359051	0.036406409	1	8613	PLPP3	1	56494747	56645301	-1	protein_coding	phospholipid phosphatase 3 [Source:HGNC Symbol;Acc:HGNC:9229]
ENSG00000255982	0	NA	NA	NA	NA	NA	NA	NXPE2P1	11	114512706	114513431	-1	processed_pseudogene	neurexophilin and PC-esterase domain family member 2 pseudogene 1 [Source:HGNC Symbol;Acc:HGNC:44082]
ENSG00000228917	0	NA	NA	NA	NA	NA	NA	AL591806.1	1	161084465	161087571	1	antisense_RNA
ENSG00000272583	0	NA	NA	NA	NA	NA	NA	AL592494.3	1	121518366	121518829	-1	lincRNA
ENSG00000240519	0	NA	NA	NA	NA	NA	NA	AC091675.1	8	26771790	26772140	1	processed_pseudogene
ENSG00000164385	0	NA	NA	NA	NA	NA	154386	LINC01600	6	2621913	2634603	-1	lincRNA	long intergenic non-protein coding RNA 1600 [Source:HGNC Symbol;Acc:HGNC:21600]
ENSG00000130958	0.75068576	-0.686023948	0.640043601	-1.156758949	0.247370858	1	11046	SLC35D2	9	96320706	96383710	-1	protein_coding	solute carrier family 35 member D2 [Source:HGNC Symbol;Acc:HGNC:20799]
ENSG00000234415	0	NA	NA	NA	NA	NA	NA	RPL5P7	2	173871653	173872465	-1	processed_pseudogene	ribosomal protein L5 pseudogene 7 [Source:HGNC Symbol;Acc:HGNC:36583]
ENSG00000269066	0	NA	NA	NA	NA	NA	NA	AC020908.3	19	17095418	17099307	-1	antisense_RNA
ENSG00000119630	0.717446816	1.677851268	0.644277673	2.417766686	0.015616086	1	5228	PGF	14	74941834	74955784	-1	protein_coding	placental growth factor [Source:HGNC Symbol;Acc:HGNC:8893]
ENSG00000235772	0	NA	NA	NA	NA	NA	NA	AP001625.2	21	42560374	42561934	-1	antisense_RNA
ENSG00000225997	0	NA	NA	NA	NA	NA	NA	OR4A8	11	54682877	54683821	1	polymorphic_pseudogene	olfactory receptor family 4 subfamily A member 8 (gene/pseudogene) [Source:HGNC Symbol;Acc:HGNC:15165]
ENSG00000005001	10.50374988	0.209047883	0.364918055	0.575584438	0.564896102	1	64063	PRSS22	16	2852727	2858170	-1	protein_coding	protease, serine 22 [Source:HGNC Symbol;Acc:HGNC:14368]
ENSG00000089639	0.473711327	0.095442724	0.630058098	0.155538969	0.876396435	1	51291	GMIP	19	19629476	19643667	-1	protein_coding	GEM interacting protein [Source:HGNC Symbol;Acc:HGNC:24852]
ENSG00000271676	0	NA	NA	NA	NA	NA	NA	AC104771.1	4	77112495	77113458	-1	processed_pseudogene
ENSG00000207503	0	NA	NA	NA	NA	NA	NA	SNORA32	21	41539206	41539326	1	snoRNA	Small nucleolar RNA SNORA32 [Source:RFAM;Acc:RF00421]
ENSG00000224090	0.114922336	-0.130565881	0.437834874	-0.29081774	0.771190717	1	100129175	AC097468.1	2	219002215	219015721	1	antisense_RNA
ENSG00000271200	0	NA	NA	NA	NA	NA	NA	AC099791.2	1	61741998	61742424	-1	lincRNA
ENSG00000036828	0.233777513	0.175834493	0.568829622	0.313156874	0.754161481	1	846	CASR	3	122183683	122291629	1	protein_coding	calcium sensing receptor [Source:HGNC Symbol;Acc:HGNC:1514]
ENSG00000230646	0	NA	NA	NA	NA	NA	NA	KLF2P2	2	130427731	130429225	1	processed_pseudogene	Kruppel like factor 2 pseudogene 2 [Source:HGNC Symbol;Acc:HGNC:49281]
ENSG00000283317	0	NA	NA	NA	NA	NA	NA	AL831711.1	1	161433444	161440996	-1	lincRNA
ENSG00000100403	7.898490279	-0.317521466	0.422092465	-0.766828268	0.443183627	1	23264	ZC3H7B	22	41301522	41360147	1	protein_coding	zinc finger CCCH-type containing 7B [Source:HGNC Symbol;Acc:HGNC:30869]
ENSG00000236301	0	NA	NA	NA	NA	NA	283303	MRGPRG-AS1	11	3218332	3223131	1	antisense_RNA	MRGPRG antisense RNA 1 [Source:HGNC Symbol;Acc:HGNC:26691]
ENSG00000232436	0	NA	NA	NA	NA	NA	NA	AL360013.2	1	221508559	221510979	1	lincRNA
ENSG00000188677	0.722092062	-0.736062733	0.638560894	-1.264270287	0.20613303	1	29780	PARVB	22	43999211	44172949	1	protein_coding	parvin beta [Source:HGNC Symbol;Acc:HGNC:14653]
ENSG00000214424	0.058761675	0	0.401012465	0	1	1	NA	FAM149B1P1	15	96756987	96758596	1	processed_pseudogene	family with sequence similarity 149 member B1 pseudogene 1 [Source:HGNC Symbol;Acc:HGNC:31735]
ENSG00000269621	0	NA	NA	NA	NA	NA	NA	AL589765.7	1	151755541	151759911	1	antisense_RNA
ENSG00000222880	0	NA	NA	NA	NA	NA	NA	RN7SKP261	12	80343515	80343792	-1	misc_RNA	RNA, 7SK small nuclear pseudogene 261 [Source:HGNC Symbol;Acc:HGNC:45985]
ENSG00000252652	0	NA	NA	NA	NA	NA	NA	Y_RNA	11	43331261	43331356	1	misc_RNA	Y RNA [Source:RFAM;Acc:RF00019]
ENSG00000236176	0	NA	NA	NA	NA	NA	NA	LINC00353	13	89548691	89553804	-1	lincRNA	long intergenic non-protein coding RNA 353 [Source:HGNC Symbol;Acc:HGNC:42671]
ENSG00000187260	0	NA	NA	NA	NA	NA	349136	WDR86	7	151375909	151410727	-1	protein_coding	WD repeat domain 86 [Source:HGNC Symbol;Acc:HGNC:28020]
ENSG00000170581	1.015119572	-0.269668977	0.642644152	-0.433271922	0.664817234	1	6773	STAT2	12	56341597	56360155	-1	protein_coding	signal transducer and activator of transcription 2 [Source:HGNC Symbol;Acc:HGNC:11363]
ENSG00000254458	0	NA	NA	NA	NA	NA	NA	AP001107.3	11	66312853	66319237	1	antisense_RNA
ENSG00000135220	3.909235321	0.267850957	0.49448024	0.540270397	0.58901057	1	79799	UGT2A3	4	68928463	68951791	-1	protein_coding	UDP glucuronosyltransferase family 2 member A3 [Source:HGNC Symbol;Acc:HGNC:28528]
ENSG00000111641	0.068236561	-0.053151487	0.401012465	-0.129291334	0.897127129	1	4839	NOP2	12	6556863	6568691	-1	protein_coding	NOP2 nucleolar protein [Source:HGNC Symbol;Acc:HGNC:7867]
ENSG00000255441	0	NA	NA	NA	NA	NA	NA	AC008750.2	19	51415724	51417425	1	antisense_RNA
ENSG00000284474	0	NA	NA	NA	NA	NA	NA	AC099654.13	7	57167039	57167245	1	unprocessed_pseudogene
ENSG00000231564	0	NA	NA	NA	NA	NA	NA	EIF4A1P11	1	179201705	179201926	1	processed_pseudogene	eukaryotic translation initiation factor 4A1 pseudogene 11 [Source:HGNC Symbol;Acc:HGNC:37932]
ENSG00000171435	0	NA	NA	NA	NA	NA	283455	KSR2	12	117453012	117968983	-1	protein_coding	kinase suppressor of ras 2 [Source:HGNC Symbol;Acc:HGNC:18610]
ENSG00000174292	1.012985842	-0.844593187	0.637505167	-1.254349859	0.209714869	1	8711	TNK1	17	7380534	7389774	1	protein_coding	tyrosine kinase non receptor 1 [Source:HGNC Symbol;Acc:HGNC:11940]
ENSG00000207065	0	NA	NA	NA	NA	NA	NA	RNU5A-2P	4	81334303	81334418	1	snRNA	RNA, U5A small nuclear 2, pseudogene [Source:HGNC Symbol;Acc:HGNC:42515]
ENSG00000200720	0	NA	NA	NA	NA	NA	NA	RNU6-931P	4	45480030	45480136	1	snRNA	RNA, U6 small nuclear 931, pseudogene [Source:HGNC Symbol;Acc:HGNC:47894]
ENSG00000286325	0	NA	NA	NA	NA	NA	NA	NA	NA	NA	NA	NA	NA	NA
ENSG00000271468	0	NA	NA	NA	NA	NA	NA	AL357094.1	14	38605255	38606098	1	processed_pseudogene
ENSG00000163960	4.029249051	0.78518912	0.443066245	1.763243902	0.077859362	1	26043	UBXN7	3	196347662	196432474	-1	protein_coding	UBX domain protein 7 [Source:HGNC Symbol;Acc:HGNC:29119]
ENSG00000223563	0	NA	NA	NA	NA	NA	NA	AP001599.1	21	26889376	26939742	1	antisense_RNA
ENSG00000256393	0.375936911	-0.631621099	0.606616445	-1.064137995	0.287266191	1	NA	AC138123.1	12	93083598	93083675	-1	processed_pseudogene
ENSG00000183549	0	NA	NA	NA	NA	NA	54988	ACSM5	16	20409534	20441336	1	protein_coding	acyl-CoA synthetase medium chain family member 5 [Source:HGNC Symbol;Acc:HGNC:26060]
ENSG00000201709	0	NA	NA	NA	NA	NA	NA	RNU6-686P	15	65229861	65229967	1	snRNA	RNA, U6 small nuclear 686, pseudogene [Source:HGNC Symbol;Acc:HGNC:47649]
ENSG00000251363	0	NA	NA	NA	NA	NA	NA	LINC02315	14	40954898	40975877	1	lincRNA	long intergenic non-protein coding RNA 2315 [Source:HGNC Symbol;Acc:HGNC:53234]
ENSG00000237751	0	NA	NA	NA	NA	NA	104355141	LINC01143	2	70887871	70889959	1	lincRNA	long intergenic non-protein coding RNA 1143 [Source:HGNC Symbol;Acc:HGNC:49458]
ENSG00000163607	0.467660174	-0.280755813	0.612649473	-0.48387656	0.628473476	1	29083	GTPBP8	3	112990918	113015060	1	protein_coding	GTP binding protein 8 (putative) [Source:HGNC Symbol;Acc:HGNC:25007]
ENSG00000263526	0	NA	NA	NA	NA	NA	100616321	MIR378G	1	94745860	94745900	-1	miRNA	microRNA 378g [Source:HGNC Symbol;Acc:HGNC:41785]
ENSG00000267550	0	NA	NA	NA	NA	NA	NA	AC022517.1	19	5178119	5178464	1	antisense_RNA
ENSG00000223648	0	NA	NA	NA	NA	NA	NA	IGHV3-64	14	106657725	106658258	-1	IG_V_gene	immunoglobulin heavy variable 3-64 [Source:HGNC Symbol;Acc:HGNC:5617]
ENSG00000274713	0	NA	NA	NA	NA	NA	102465856	MIR7974	19	11495544	11495622	-1	miRNA	microRNA 7974 [Source:HGNC Symbol;Acc:HGNC:49992]
ENSG00000213412	0	NA	NA	NA	NA	NA	NA	HNRNPA1P33	10	46415853	46416413	1	processed_pseudogene	heterogeneous nuclear ribonucleoprotein A1 pseudogene 33 [Source:HGNC Symbol;Acc:HGNC:44990]
ENSG00000250694	0	NA	NA	NA	NA	NA	NA	AC010387.1	5	24352309	24353443	-1	lincRNA
ENSG00000211651	0	NA	NA	NA	NA	NA	NA	IGLV1-44	22	22380766	22381347	1	IG_V_gene	immunoglobulin lambda variable 1-44 [Source:HGNC Symbol;Acc:HGNC:5879]
ENSG00000203531	0	NA	NA	NA	NA	NA	NA	AC104772.1	2	222698623	222699484	-1	processed_pseudogene
ENSG00000277985	0	NA	NA	NA	NA	NA	26781	SNORA67	17	7577955	7578091	1	snoRNA	small nucleolar RNA, H/ACA box 67 [Source:HGNC Symbol;Acc:HGNC:10224]
ENSG00000212207	0	NA	NA	NA	NA	NA	NA	RNU6-1321P	X	41570923	41571029	-1	snRNA	RNA, U6 small nuclear 1321, pseudogene [Source:HGNC Symbol;Acc:HGNC:48284]
ENSG00000271761	0	NA	NA	NA	NA	NA	NA	AL021368.1	6	57902609	57903148	-1	lincRNA
ENSG00000262899	0	NA	NA	NA	NA	NA	NA	AC004232.2	16	3307573	3308393	-1	antisense_RNA
ENSG00000253333	0	NA	NA	NA	NA	NA	NA	AC146944.3	5	70495100	70500903	-1	unprocessed_pseudogene
ENSG00000073417	6.34717624	0.409446056	0.382862506	1.078015447	0.281026863	1	5151	PDE8A	15	84980440	85139145	1	protein_coding	phosphodiesterase 8A [Source:HGNC Symbol;Acc:HGNC:8793]
ENSG00000261779	0	NA	NA	NA	NA	NA	NA	AC113208.4	15	75211301	75212167	-1	antisense_RNA
ENSG00000287829	0	NA	NA	NA	NA	NA	NA	NA	NA	NA	NA	NA	NA	NA
ENSG00000277771	0	NA	NA	NA	NA	NA	NA	Metazoa_SRP	22	49846456	49846720	1	misc_RNA	Metazoan signal recognition particle RNA [Source:RFAM;Acc:RF00017]
ENSG00000234438	0	NA	NA	NA	NA	NA	390594	KBTBD13	15	65076816	65078192	1	protein_coding	kelch repeat and BTB domain containing 13 [Source:HGNC Symbol;Acc:HGNC:37227]
ENSG00000233183	0	NA	NA	NA	NA	NA	NA	AL138889.1	6	33893323	33927631	1	lincRNA
ENSG00000253546	0	NA	NA	NA	NA	NA	NA	IGLVVI-22-1	22	22700760	22700970	1	IG_V_pseudogene	immunoglobulin lambda variable (VI)-22-1 (pseudogene) [Source:HGNC Symbol;Acc:HGNC:15689]
ENSG00000130764	3.127030973	-0.379714156	0.518948569	-0.73538731	0.462103648	1	57470	LRRC47	1	3778558	3796504	-1	protein_coding	leucine rich repeat containing 47 [Source:HGNC Symbol;Acc:HGNC:29207]
ENSG00000224546	0.234865231	-0.103379055	0.569187457	-0.177938728	0.858771095	1	NA	EIF4BP3	9	96146007	96147856	1	processed_pseudogene	eukaryotic translation initiation factor 4B pseudogene 3 [Source:HGNC Symbol;Acc:HGNC:37936]
ENSG00000268486	0	NA	NA	NA	NA	NA	NA	FO681491.1	13	18408806	18431605	1	transcribed_unprocessed_pseudogene
ENSG00000272551	0	NA	NA	NA	NA	NA	NA	AC017048.3	2	176611437	176612249	-1	lincRNA
ENSG00000280205	0	NA	NA	NA	NA	NA	NA	AC009716.2	18	76385642	76389406	-1	TEC
ENSG00000185652	0	NA	NA	NA	NA	NA	4908	NTF3	12	5432112	5521536	1	protein_coding	neurotrophin 3 [Source:HGNC Symbol;Acc:HGNC:8023]
ENSG00000223791	0	NA	NA	NA	NA	NA	100874092	UBE2E1-AS1	3	23804024	23806905	-1	antisense_RNA	UBE2E1 antisense RNA 1 [Source:HGNC Symbol;Acc:HGNC:40598]
ENSG00000233709	0	NA	NA	NA	NA	NA	NA	MTND4P28	2	155311023	155311409	1	processed_pseudogene	mitochondrially encoded NADH:ubiquinone oxidoreductase core subunit 4 pseudogene 28 [Source:HGNC Symbol;Acc:HGNC:42215]
ENSG00000281264	0	NA	NA	NA	NA	NA	104548972	SALRNA3	15	70615547	70616567	1	lincRNA	senescence associated long non-coding RNA 3 [Source:NCBI gene;Acc:104548972]
ENSG00000115556	0	NA	NA	NA	NA	NA	84812	PLCD4	2	218607765	218637184	1	protein_coding	phospholipase C delta 4 [Source:HGNC Symbol;Acc:HGNC:9062]
ENSG00000280087	0.059182088	0.061197577	0.401012465	0.156158279	0.875908262	1	NA	AC011481.3	19	44909375	44914968	1	TEC
ENSG00000259079	0	NA	NA	NA	NA	NA	NA	AC005476.1	14	71330342	71330738	-1	processed_pseudogene
ENSG00000288061	0	NA	NA	NA	NA	NA	NA	NA	NA	NA	NA	NA	NA	NA
ENSG00000230922	0	NA	NA	NA	NA	NA	101927551	AL079301.1	22	45000565	45003619	-1	sense_intronic
ENSG00000264622	0	NA	NA	NA	NA	NA	NA	AC022903.1	17	34837871	34859046	-1	lincRNA
ENSG00000267168	0	NA	NA	NA	NA	NA	NA	AC005837.2	17	76732978	76738522	1	protein_coding
ENSG00000262823	0	NA	NA	NA	NA	NA	NA	AC127521.1	17	4481966	4486353	-1	antisense_RNA
ENSG00000258456	0	NA	NA	NA	NA	NA	NA	PTCD2P1	14	20524287	20525422	-1	processed_pseudogene	pentatricopeptide repeat domain 2 pseudogene 1 [Source:HGNC Symbol;Acc:HGNC:31718]
ENSG00000223623	0	NA	NA	NA	NA	NA	NA	AL133268.2	6	25053627	25057073	-1	lincRNA
ENSG00000186205	0.530640646	0.098994977	0.630670195	0.121492451	0.903300994	1	64757	1-Mar	1	220786759	220819657	1	protein_coding	mitochondrial amidoxime reducing component 1 [Source:HGNC Symbol;Acc:HGNC:26189]
ENSG00000270202	0	NA	NA	NA	NA	NA	NA	AP003973.1	11	111107060	111107750	-1	processed_pseudogene
ENSG00000237948	0	NA	NA	NA	NA	NA	NA	MTATP6P20	22	36174261	36174822	1	processed_pseudogene	mitochondrially encoded ATP synthase 6 pseudogene 20 [Source:HGNC Symbol;Acc:HGNC:52176]
ENSG00000238223	0	NA	NA	NA	NA	NA	NA	AL121878.1	X	115063936	115064794	-1	processed_pseudogene
ENSG00000207935	0	NA	NA	NA	NA	NA	406987	MIR204	9	70809975	70810084	-1	miRNA	microRNA 204 [Source:HGNC Symbol;Acc:HGNC:31582]
ENSG00000207696	0	NA	NA	NA	NA	NA	724029	MIR659	22	37847678	37847774	-1	miRNA	microRNA 659 [Source:HGNC Symbol;Acc:HGNC:32915]
ENSG00000254834	0	NA	NA	NA	NA	NA	390167	OR5M10	11	56576736	56577787	-1	protein_coding	olfactory receptor family 5 subfamily M member 10 [Source:HGNC Symbol;Acc:HGNC:15290]
ENSG00000156172	0.352971779	0.448375067	0.617803479	0.697242748	0.48565089	1	157657	C8orf37	8	95244919	95269201	-1	protein_coding	chromosome 8 open reading frame 37 [Source:HGNC Symbol;Acc:HGNC:27232]
ENSG00000214880	0	NA	NA	NA	NA	NA	NA	OR7E5P	11	55979398	55980103	-1	unprocessed_pseudogene	olfactory receptor family 7 subfamily E member 5 pseudogene [Source:HGNC Symbol;Acc:HGNC:8435]
ENSG00000276350	0	NA	NA	NA	NA	NA	102465517	MIR6858	X	154450320	154450386	1	miRNA	microRNA 6858 [Source:HGNC Symbol;Acc:HGNC:50250]
ENSG00000232765	0	NA	NA	NA	NA	NA	NA	AL158819.1	X	55279839	55288785	1	transcribed_unprocessed_pseudogene
ENSG00000177453	0.060117346	-0.053151487	0.401012465	-0.129291334	0.897127129	1	167359	NIM1K	5	43192071	43280850	1	protein_coding	NIM1 serine/threonine protein kinase [Source:HGNC Symbol;Acc:HGNC:28646]
ENSG00000225916	0	NA	NA	NA	NA	NA	NA	AC007879.2	2	207226949	207228308	1	lincRNA
ENSG00000152092	0	NA	NA	NA	NA	NA	460	ASTN1	1	176857302	177164973	-1	protein_coding	astrotactin 1 [Source:HGNC Symbol;Acc:HGNC:773]
ENSG00000126777	15.02957525	0.103238038	0.272980859	0.387090316	0.698689347	1	3895	KTN1	14	55559072	55701526	1	protein_coding	kinectin 1 [Source:HGNC Symbol;Acc:HGNC:6467]
ENSG00000155465	2.894095256	0.148623053	0.514342469	0.295099834	0.767917617	1	9056	SLC7A7	14	22773222	22829820	-1	protein_coding	solute carrier family 7 member 7 [Source:HGNC Symbol;Acc:HGNC:11065]
ENSG00000211696	0	NA	NA	NA	NA	NA	NA	TRGV8	7	38330343	38330935	-1	TR_V_gene	T-cell receptor gamma variable 8 [Source:HGNC Symbol;Acc:HGNC:12294]
ENSG00000152147	1.611558142	-0.180972813	0.614777289	-0.324137567	0.745833886	1	79833	GEMIN6	2	38751534	38785000	1	protein_coding	gem nuclear organelle associated protein 6 [Source:HGNC Symbol;Acc:HGNC:20044]
ENSG00000278052	0	NA	NA	NA	NA	NA	NA	AC104985.2	18	34225930	34226429	1	lincRNA
ENSG00000277975	0	NA	NA	NA	NA	NA	NA	CSTP2	20	23772785	23776169	-1	unprocessed_pseudogene	cystatin pseudogene 2 [Source:HGNC Symbol;Acc:HGNC:2487]
ENSG00000200593	0	NA	NA	NA	NA	NA	100033807	SNORD115-33	15	25230838	25230919	1	snoRNA	small nucleolar RNA, C/D box 115-33 [Source:HGNC Symbol;Acc:HGNC:33052]
ENSG00000173915	2.593475356	0.020716508	0.545727849	0.021828322	0.982584902	1	84833	USMG5	10	103389041	103396466	-1	protein_coding	up-regulated during skeletal muscle growth 5 homolog (mouse) [Source:HGNC Symbol;Acc:HGNC:30889]
ENSG00000233266	0	NA	NA	NA	NA	NA	NA	HMGB1P31	2	54051334	54051760	1	processed_pseudogene	high mobility group box 1 pseudogene 31 [Source:HGNC Symbol;Acc:HGNC:39122]
ENSG00000261368	0	NA	NA	NA	NA	NA	NA	AL731537.2	10	50964270	50965220	1	lincRNA
ENSG00000249091	0	NA	NA	NA	NA	NA	NA	AC093903.1	4	138277115	138281784	-1	lincRNA
ENSG00000225376	0	NA	NA	NA	NA	NA	101928470	TMEM246-AS1	9	101468439	101481502	1	antisense_RNA	TMEM246 antisense RNA 1 [Source:HGNC Symbol;Acc:HGNC:51191]
ENSG00000254065	0	NA	NA	NA	NA	NA	NA	AC024451.3	8	47592147	47592609	-1	processed_pseudogene
ENSG00000259075	0	NA	NA	NA	NA	NA	100528030	POC1B-GALNT4	12	89519408	89526262	-1	protein_coding	POC1B-GALNT4 readthrough [Source:HGNC Symbol;Acc:HGNC:42957]
ENSG00000224104	0	NA	NA	NA	NA	NA	NA	AC079809.1	7	153144313	153144588	-1	processed_pseudogene
ENSG00000199135	0	NA	NA	NA	NA	NA	406893	MIR101-1	1	65058434	65058508	-1	miRNA	microRNA 101-1 [Source:HGNC Symbol;Acc:HGNC:31488]
ENSG00000269565	0	NA	NA	NA	NA	NA	NA	GPR32P1	19	50758382	50759192	1	unprocessed_pseudogene	G protein-coupled receptor 32, pseudogene 1 [Source:HGNC Symbol;Acc:HGNC:4488]
ENSG00000227455	0	NA	NA	NA	NA	NA	NA	AL450345.1	6	164827750	164831630	1	lincRNA
ENSG00000243136	0	NA	NA	NA	NA	NA	NA	RN7SL22P	9	35671776	35672044	1	misc_RNA	RNA, 7SL, cytoplasmic 22, pseudogene [Source:HGNC Symbol;Acc:HGNC:46038]
ENSG00000254659	0	NA	NA	NA	NA	NA	NA	AP002444.1	11	109751442	109823847	-1	lincRNA
ENSG00000286609	0	NA	NA	NA	NA	NA	NA	NA	NA	NA	NA	NA	NA	NA
ENSG00000240632	0	NA	NA	NA	NA	NA	347127	SPATA31D5P	9	81913437	81919926	1	transcribed_unprocessed_pseudogene	SPATA31 subfamily D member 5, pseudogene [Source:HGNC Symbol;Acc:HGNC:38602]
ENSG00000213453	0.068236561	-0.053151487	0.401012465	-0.129291334	0.897127129	1	NA	FTH1P3	2	27392784	27393367	-1	processed_pseudogene	ferritin heavy chain 1 pseudogene 3 [Source:HGNC Symbol;Acc:HGNC:3990]
ENSG00000143158	7.745482568	-0.378950908	0.405379579	-0.947678491	0.343293154	1	25874	MPC2	1	167916729	167937040	-1	protein_coding	mitochondrial pyruvate carrier 2 [Source:HGNC Symbol;Acc:HGNC:24515]
ENSG00000183283	8.173727691	0.247857232	0.369499865	0.667205739	0.504640726	1	9802	DAZAP2	12	51238292	51271362	1	protein_coding	DAZ associated protein 2 [Source:HGNC Symbol;Acc:HGNC:2684]
ENSG00000181924	3.750421151	-0.05587679	0.501843133	-0.129818428	0.896710083	1	51287	COA4	11	73872667	73876988	-1	protein_coding	cytochrome c oxidase assembly factor 4 homolog [Source:HGNC Symbol;Acc:HGNC:24604]
ENSG00000254009	0	NA	NA	NA	NA	NA	NA	IGKV2D-38	2	89872463	89872702	1	IG_V_pseudogene	immunoglobulin kappa variable 2D-38 (pseudogene) [Source:HGNC Symbol;Acc:HGNC:5803]
ENSG00000165097	1.088196256	-0.242258725	0.643740423	-0.367261433	0.713424019	1	221656	KDM1B	6	18155329	18223853	1	protein_coding	lysine demethylase 1B [Source:HGNC Symbol;Acc:HGNC:21577]
ENSG00000286231	0	NA	NA	NA	NA	NA	NA	NA	NA	NA	NA	NA	NA	NA
ENSG00000283304	0	NA	NA	NA	NA	NA	NA	LINC02183	16	54542808	54559100	-1	lincRNA	long intergenic non-protein coding RNA 2183 [Source:HGNC Symbol;Acc:HGNC:53045]
ENSG00000234176	0	NA	NA	NA	NA	NA	NA	HSPA8P1	X	121203182	121205014	-1	processed_pseudogene	heat shock protein family A (Hsp70) member 8 pseudogene 1 [Source:HGNC Symbol;Acc:HGNC:5245]
ENSG00000169862	2.293937102	0.204818479	0.586375096	0.334490341	0.738009578	1	1501	CTNND2	5	10971840	11904043	-1	protein_coding	catenin delta 2 [Source:HGNC Symbol;Acc:HGNC:2516]
ENSG00000100142	3.940487598	-0.775753178	0.484974712	-1.612954737	0.106754342	1	5435	POLR2F	22	37952607	38041915	1	protein_coding	RNA polymerase II subunit F [Source:HGNC Symbol;Acc:HGNC:9193]
ENSG00000202304	0	NA	NA	NA	NA	NA	NA	RNU6-1130P	X	130310072	130310178	-1	snRNA	RNA, U6 small nuclear 1130, pseudogene [Source:HGNC Symbol;Acc:HGNC:48093]
ENSG00000277631	0	NA	NA	NA	NA	NA	101929127	PGM5P3-AS1	9	72674	88826	1	lincRNA	PGM5P3 antisense RNA 1 [Source:HGNC Symbol;Acc:HGNC:51194]
ENSG00000244040	0	NA	NA	NA	NA	NA	101928376	IL12A-AS1	3	159913400	160225299	-1	antisense_RNA	IL12A antisense RNA 1 [Source:HGNC Symbol;Acc:HGNC:49094]
ENSG00000237316	0	NA	NA	NA	NA	NA	NA	Z82196.2	22	34711908	34724919	-1	lincRNA
ENSG00000255692	0	NA	NA	NA	NA	NA	NA	AC002563.1	12	119699768	119701011	1	antisense_RNA
ENSG00000203472	0	NA	NA	NA	NA	NA	NA	AC009163.1	16	75475896	75495407	1	antisense_RNA
ENSG00000158863	1.140844792	0.01716568	0.635466786	0.009528718	0.992397298	1	64760	FAM160B2	8	22089159	22104898	1	protein_coding	family with sequence similarity 160 member B2 [Source:HGNC Symbol;Acc:HGNC:16492]
ENSG00000113100	0	NA	NA	NA	NA	NA	1007	CDH9	5	26880600	27121150	-1	protein_coding	cadherin 9 [Source:HGNC Symbol;Acc:HGNC:1768]
ENSG00000230623	0.060117346	-0.053151487	0.401012465	-0.129291334	0.897127129	1	NA	AC104461.1	1	200333193	200478293	1	lincRNA
ENSG00000264493	0	NA	NA	NA	NA	NA	100423021	MIR4298	11	1859464	1859536	-1	miRNA	microRNA 4298 [Source:HGNC Symbol;Acc:HGNC:38313]
ENSG00000227948	0	NA	NA	NA	NA	NA	NA	AC003989.1	7	111411319	111411883	1	processed_pseudogene
ENSG00000212599	0	NA	NA	NA	NA	NA	NA	RNU6-279P	12	59369051	59369151	-1	snRNA	RNA, U6 small nuclear 279, pseudogene [Source:HGNC Symbol;Acc:HGNC:47242]
ENSG00000250180	0	NA	NA	NA	NA	NA	NA	AC074344.2	4	159398533	159401246	1	lincRNA
ENSG00000252238	0	NA	NA	NA	NA	NA	NA	SNORA31	2	4827001	4827084	-1	snoRNA	Small nucleolar RNA SNORA31 [Source:RFAM;Acc:RF00322]
ENSG00000261405	0	NA	NA	NA	NA	NA	NA	AC136944.3	16	33562649	33570935	-1	transcribed_unprocessed_pseudogene
ENSG00000144035	0.058024211	0	0.401012465	0	1	1	9027	NAT8	2	73640832	73642393	-1	protein_coding	N-acetyltransferase 8 (putative) [Source:HGNC Symbol;Acc:HGNC:18069]
ENSG00000127564	1.57095064	-0.585624101	0.627940553	-1.029348978	0.303315716	1	9088	PKMYT1	16	2968024	2980539	-1	protein_coding	protein kinase, membrane associated tyrosine/threonine 1 [Source:HGNC Symbol;Acc:HGNC:29650]
ENSG00000003393	2.296146828	0.555526632	0.5654116	0.979750322	0.32720938	1	57679	ALS2	2	201700554	201781189	-1	protein_coding	ALS2, alsin Rho guanine nucleotide exchange factor [Source:HGNC Symbol;Acc:HGNC:443]
ENSG00000257913	0.116931679	-0.131947922	0.439795337	-0.292596683	0.76983045	1	105369758	DDN-AS1	12	48998367	49019235	1	antisense_RNA	DDN and PRKAG1 antisense RNA 1 [Source:HGNC Symbol;Acc:HGNC:53464]
ENSG00000231293	0	NA	NA	NA	NA	NA	NA	RPL36AP6	9	107834509	107834829	-1	processed_pseudogene	ribosomal protein L36a pseudogene 6 [Source:HGNC Symbol;Acc:HGNC:23365]
ENSG00000287731	0	NA	NA	NA	NA	NA	NA	NA	NA	NA	NA	NA	NA	NA
ENSG00000171450	0.239588965	-0.103937888	0.570174064	-0.178597596	0.858253682	1	8941	CDK5R2	2	218959655	218962162	1	protein_coding	cyclin dependent kinase 5 regulatory subunit 2 [Source:HGNC Symbol;Acc:HGNC:1776]
ENSG00000224231	0	NA	NA	NA	NA	NA	105373635	LINC01832	2	138101884	138105905	1	lincRNA	long intergenic non-protein coding RNA 1832 [Source:HGNC Symbol;Acc:HGNC:52638]
ENSG00000140990	5.08073954	0.418530466	0.432579681	0.965804183	0.334142175	1	4716	NDUFB10	16	1959508	1961975	1	protein_coding	NADH:ubiquinone oxidoreductase subunit B10 [Source:HGNC Symbol;Acc:HGNC:7696]
ENSG00000258573	0	NA	NA	NA	NA	NA	254028	AL163195.2	14	20587644	20607137	1	antisense_RNA
ENSG00000172578	0	NA	NA	NA	NA	NA	89857	KLHL6	3	183487531	183555689	-1	protein_coding	kelch like family member 6 [Source:HGNC Symbol;Acc:HGNC:18653]
ENSG00000204267	1.696933849	0.282071392	0.594002436	0.474406892	0.635209779	1	6891	TAP2	6	32821833	32838780	-1	protein_coding	transporter 2, ATP binding cassette subfamily B member [Source:HGNC Symbol;Acc:HGNC:44]
ENSG00000266188	0	NA	NA	NA	NA	NA	100616458	MIR5095	1	52934930	52935017	1	miRNA	microRNA 5095 [Source:HGNC Symbol;Acc:HGNC:41849]
ENSG00000149735	0	NA	NA	NA	NA	NA	170589	GPHA2	11	64934471	64935888	-1	protein_coding	glycoprotein hormone alpha 2 [Source:HGNC Symbol;Acc:HGNC:18054]
ENSG00000252923	0	NA	NA	NA	NA	NA	NA	SCARNA16	2	196686148	196686330	-1	scaRNA	Small Cajal body specific RNA 16 [Source:RFAM;Acc:RF00424]
ENSG00000226621	0	NA	NA	NA	NA	NA	NA	AC083855.1	3	11290406	11290663	-1	processed_pseudogene
ENSG00000186895	0	NA	NA	NA	NA	NA	2248	FGF3	11	69810224	69819024	-1	protein_coding	fibroblast growth factor 3 [Source:HGNC Symbol;Acc:HGNC:3681]
ENSG00000211782	0	NA	NA	NA	NA	NA	NA	TRAV8-1	14	21797287	21797886	1	TR_V_gene	T-cell receptor alpha variable 8-1 [Source:HGNC Symbol;Acc:HGNC:12146]
ENSG00000008441	1.952055763	-0.083844227	0.56357195	-0.147369048	0.882840735	1	4784	NFIX	19	12995608	13098796	1	protein_coding	nuclear factor I X [Source:HGNC Symbol;Acc:HGNC:7788]
ENSG00000205331	0	NA	NA	NA	NA	NA	NA	OR6C72P	12	55283750	55284641	1	unprocessed_pseudogene	olfactory receptor family 6 subfamily C member 72 pseudogene [Source:HGNC Symbol;Acc:HGNC:31301]
ENSG00000257997	0	NA	NA	NA	NA	NA	NA	AC010183.2	12	114080381	114113489	1	lincRNA
ENSG00000112679	0.774176458	0.41206769	0.644597263	0.620762941	0.53475561	1	56940	DUSP22	6	291630	351355	1	protein_coding	dual specificity phosphatase 22 [Source:HGNC Symbol;Acc:HGNC:16077]
ENSG00000186314	1.007677414	1.103875348	0.641822048	1.643230552	0.100335241	1	153768	PRELID2	5	145471799	145835369	-1	protein_coding	PRELI domain containing 2 [Source:HGNC Symbol;Acc:HGNC:28306]
ENSG00000244619	0	NA	NA	NA	NA	NA	NA	AC243547.1	1	145892847	145893483	1	antisense_RNA
ENSG00000233824	0	NA	NA	NA	NA	NA	NA	AC003985.1	7	25321302	25326815	-1	lincRNA
ENSG00000224271	0	NA	NA	NA	NA	NA	284930	AL117329.1	22	47631674	47855600	1	lincRNA
ENSG00000234234	0	NA	NA	NA	NA	NA	NA	MTCO2P8	7	64107829	64108486	-1	unprocessed_pseudogene	mitochondrially encoded cytochrome c oxidase II pseudogene 8 [Source:HGNC Symbol;Acc:HGNC:52024]
ENSG00000130023	0.359851922	-0.122283129	0.616649353	-0.219227358	0.826472945	1	55780	ERMARD	6	169751622	169781584	1	protein_coding	ER membrane associated RNA degradation [Source:HGNC Symbol;Acc:HGNC:21056]
ENSG00000223548	0	NA	NA	NA	NA	NA	NA	AC034228.1	5	132003592	132007022	1	antisense_RNA
ENSG00000165188	1.522787075	-0.174869142	0.597815054	-0.240585659	0.809876266	1	138065	RNF183	9	113297093	113303376	-1	protein_coding	ring finger protein 183 [Source:HGNC Symbol;Acc:HGNC:28721]
ENSG00000197993	0	NA	NA	NA	NA	NA	3792	KEL	7	142941114	142962681	-1	protein_coding	Kell blood group, metallo-endopeptidase [Source:HGNC Symbol;Acc:HGNC:6308]
ENSG00000196268	0.175164924	0.128992338	0.518138553	0.263026283	0.792530321	1	284443	ZNF493	19	21397119	21427573	1	protein_coding	zinc finger protein 493 [Source:HGNC Symbol;Acc:HGNC:23708]
ENSG00000234797	1.383553944	-0.090834785	0.611891112	-0.163067838	0.870465023	1	NA	RPS3AP6	15	59768352	59769146	1	processed_pseudogene	ribosomal protein S3A pseudogene 6 [Source:HGNC Symbol;Acc:HGNC:18630]
ENSG00000205111	0	NA	NA	NA	NA	NA	344387	CDKL4	2	39175646	39229588	-1	protein_coding	cyclin dependent kinase like 4 [Source:HGNC Symbol;Acc:HGNC:19287]
ENSG00000273375	0	NA	NA	NA	NA	NA	NA	AC055764.2	3	197789700	197790369	1	lincRNA
ENSG00000207402	0	NA	NA	NA	NA	NA	NA	RNU6-959P	2	191121950	191122056	1	snRNA	RNA, U6 small nuclear 959, pseudogene [Source:HGNC Symbol;Acc:HGNC:47922]
ENSG00000229985	0	NA	NA	NA	NA	NA	NA	AL590640.2	1	27176751	27177277	1	processed_pseudogene
ENSG00000221216	0	NA	NA	NA	NA	NA	NA	RNU6ATAC27P	1	28481362	28481480	1	snRNA	RNA, U6atac small nuclear 27, pseudogene [Source:HGNC Symbol;Acc:HGNC:46926]
ENSG00000229369	0	NA	NA	NA	NA	NA	NA	AL450263.2	9	127300093	127300982	-1	processed_pseudogene
ENSG00000229379	0	NA	NA	NA	NA	NA	NA	AC006041.1	7	15841297	15842360	-1	lincRNA
ENSG00000253547	0	NA	NA	NA	NA	NA	NA	AP001858.1	11	63046785	63048126	1	processed_pseudogene
ENSG00000136807	2.273395039	0.499314509	0.557123363	0.89496359	0.370806552	1	1025	CDK9	9	127785679	127790787	1	protein_coding	cyclin dependent kinase 9 [Source:HGNC Symbol;Acc:HGNC:1780]
ENSG00000287320	0	NA	NA	NA	NA	NA	NA	NA	NA	NA	NA	NA	NA	NA
ENSG00000283900	0	NA	NA	NA	NA	NA	102800317	Z98749.3	22	38291918	38398522	-1	protein_coding
ENSG00000259133	0	NA	NA	NA	NA	NA	NA	AL161757.5	14	56648965	56730535	-1	antisense_RNA
ENSG00000258810	0	NA	NA	NA	NA	NA	NA	AL133371.2	14	20783888	20784293	1	antisense_RNA
ENSG00000201023	0	NA	NA	NA	NA	NA	NA	RNY3P11	6	109305494	109305595	1	misc_RNA	RNA, Ro-associated Y3 pseudogene 11 [Source:HGNC Symbol;Acc:HGNC:50887]
ENSG00000249014	0	NA	NA	NA	NA	NA	NA	HMGN2P4	5	76242024	76242404	-1	processed_pseudogene	high mobility group nucleosomal binding domain 2 pseudogene 4 [Source:HGNC Symbol;Acc:HGNC:33567]
ENSG00000100206	0.058024211	0	0.401012465	0	1	1	11144	DMC1	22	38518949	38570286	-1	protein_coding	DNA meiotic recombinase 1 [Source:HGNC Symbol;Acc:HGNC:2927]
ENSG00000259336	0	NA	NA	NA	NA	NA	NA	AC021231.1	15	35099022	35169698	-1	lincRNA
ENSG00000232504	0	NA	NA	NA	NA	NA	NA	ST3GAL5-AS1	2	85889280	85890980	1	lincRNA	ST3GAL5 antisense RNA 1 (head to head) [Source:HGNC Symbol;Acc:HGNC:51129]
ENSG00000224973	0	NA	NA	NA	NA	NA	100506195	LARGE-AS1	22	33725014	33750843	1	processed_transcript	LARGE antisense RNA 1 [Source:HGNC Symbol;Acc:HGNC:40336]
ENSG00000179772	0	NA	NA	NA	NA	NA	2307	FOXS1	20	31844301	31845619	-1	protein_coding	forkhead box S1 [Source:HGNC Symbol;Acc:HGNC:3735]
ENSG00000122592	0	NA	NA	NA	NA	NA	3204	HOXA7	7	27153716	27157936	-1	protein_coding	homeobox A7 [Source:HGNC Symbol;Acc:HGNC:5108]
ENSG00000270039	0	NA	NA	NA	NA	NA	NA	AC025165.5	12	57803838	57804415	1	lincRNA
ENSG00000213605	0	NA	NA	NA	NA	NA	NA	AC111200.1	2	86885075	86885731	-1	processed_pseudogene
ENSG00000256667	0	NA	NA	NA	NA	NA	NA	KLRA1P	12	10588063	10599669	-1	transcribed_unprocessed_pseudogene	killer cell lectin like receptor A1, pseudogene [Source:HGNC Symbol;Acc:HGNC:6372]
ENSG00000226034	0	NA	NA	NA	NA	NA	NA	NANOGNBP1	2	100660199	100660678	1	processed_pseudogene	NANOGNB pseudogene 1 [Source:HGNC Symbol;Acc:HGNC:42158]
ENSG00000287040	0	NA	NA	NA	NA	NA	NA	NA	NA	NA	NA	NA	NA	NA
ENSG00000261249	0	NA	NA	NA	NA	NA	101929288	LINC01751	20	7302056	7307432	-1	lincRNA	long intergenic non-protein coding RNA 1751 [Source:HGNC Symbol;Acc:HGNC:52539]
ENSG00000279332	0	NA	NA	NA	NA	NA	NA	AC090772.4	18	24135468	24135829	-1	TEC
ENSG00000199762	0	NA	NA	NA	NA	NA	NA	Y_RNA	6	47489067	47489170	1	misc_RNA	Y RNA [Source:RFAM;Acc:RF00019]
ENSG00000233543	0	NA	NA	NA	NA	NA	NA	CHTF8P1	X	44633692	44635232	1	processed_pseudogene	chromosome transmission fidelity factor 8 pseudogene 1 [Source:HGNC Symbol;Acc:HGNC:35443]
ENSG00000233492	0	NA	NA	NA	NA	NA	NA	AL133325.2	20	21530202	21530744	1	lincRNA
ENSG00000163319	0.906359878	-1.140316625	0.64209066	-1.819095827	0.068896812	1	51023	MRPS18C	4	83455932	83469735	1	protein_coding	mitochondrial ribosomal protein S18C [Source:HGNC Symbol;Acc:HGNC:16633]
ENSG00000148841	0.235062419	0.039639392	0.569252032	0.090182895	0.928141877	1	85450	ITPRIP	10	104309698	104338404	-1	protein_coding	inositol 1,4,5-trisphosphate receptor interacting protein [Source:HGNC Symbol;Acc:HGNC:29370]
ENSG00000276488	0	NA	NA	NA	NA	NA	NA	AC008735.4	19	55612490	55613097	-1	antisense_RNA
ENSG00000123080	1.593883772	-0.444128288	0.607666992	-0.766529596	0.443361249	1	1031	CDKN2C	1	50960745	50974633	1	protein_coding	cyclin dependent kinase inhibitor 2C [Source:HGNC Symbol;Acc:HGNC:1789]
ENSG00000284327	0	NA	NA	NA	NA	NA	NA	AC006927.2	12	7619872	7620260	-1	processed_pseudogene
ENSG00000198952	6.800998342	-0.563082927	0.401566498	-1.411050418	0.158229748	1	23381	SMG5	1	156249224	156282825	-1	protein_coding	SMG5, nonsense mediated mRNA decay factor [Source:HGNC Symbol;Acc:HGNC:24644]
ENSG00000223528	0	NA	NA	NA	NA	NA	NA	AL359094.1	10	126988095	127026507	-1	antisense_RNA
ENSG00000233741	0	NA	NA	NA	NA	NA	NA	AC016691.1	2	119993199	119993611	-1	processed_pseudogene
ENSG00000153060	0	NA	NA	NA	NA	NA	146279	TEKT5	16	10627501	10694945	-1	protein_coding	tektin 5 [Source:HGNC Symbol;Acc:HGNC:26554]
ENSG00000234093	0	NA	NA	NA	NA	NA	NA	RPS15AP11	1	44780331	44780715	-1	processed_pseudogene	ribosomal protein S15a pseudogene 11 [Source:HGNC Symbol;Acc:HGNC:36707]
ENSG00000275651	0	NA	NA	NA	NA	NA	102465512	MIR6851	9	33467869	33467935	-1	miRNA	microRNA 6851 [Source:HGNC Symbol;Acc:HGNC:50083]
ENSG00000271245	0	NA	NA	NA	NA	NA	NA	AL136139.1	6	11154929	11155150	-1	processed_pseudogene
ENSG00000286425	0	NA	NA	NA	NA	NA	NA	NA	NA	NA	NA	NA	NA	NA
ENSG00000240589	0	NA	NA	NA	NA	NA	NA	RN7SL258P	17	44409059	44409358	-1	misc_RNA	RNA, 7SL, cytoplasmic 258, pseudogene [Source:HGNC Symbol;Acc:HGNC:46274]
ENSG00000179546	0.176189897	0.020461547	0.518706448	0.038215079	0.969516198	1	3352	HTR1D	1	23191895	23194729	-1	protein_coding	5-hydroxytryptamine receptor 1D [Source:HGNC Symbol;Acc:HGNC:5289]
ENSG00000234190	0	NA	NA	NA	NA	NA	NA	AC241644.2	1	147777590	147788953	1	lincRNA
ENSG00000254207	0	NA	NA	NA	NA	NA	NA	AC100797.1	8	725188	725877	-1	sense_intronic
ENSG00000256353	0	NA	NA	NA	NA	NA	NA	AC087258.2	12	23108458	23108493	-1	processed_pseudogene
ENSG00000243621	0	NA	NA	NA	NA	NA	NA	AC003989.2	7	111394875	111395043	1	processed_pseudogene
ENSG00000274282	0	NA	NA	NA	NA	NA	NA	AC010133.1	Y	19253960	19260875	-1	processed_pseudogene
ENSG00000237824	0	NA	NA	NA	NA	NA	NA	RPL23AP33	2	184902111	184902562	-1	processed_pseudogene	ribosomal protein L23a pseudogene 33 [Source:HGNC Symbol;Acc:HGNC:36946]
ENSG00000228132	0	NA	NA	NA	NA	NA	NA	AL360221.1	9	6276640	6276974	1	processed_pseudogene
ENSG00000262049	0.134743592	-0.067482039	0.455760353	-0.153461269	0.878034532	1	NA	AC139530.1	17	81701324	81703300	-1	antisense_RNA
ENSG00000224858	0.422650475	0.578402822	0.61464933	0.876126958	0.380961019	1	NA	RPL29P11	3	37016523	37017014	-1	processed_pseudogene	ribosomal protein L29 pseudogene 11 [Source:HGNC Symbol;Acc:HGNC:36905]
ENSG00000237982	0	NA	NA	NA	NA	NA	NA	AP006193.1	3	38270283	38270767	-1	processed_pseudogene
ENSG00000249267	0.114828334	-0.061252903	0.437742291	-0.145110561	0.88462358	1	400084	LINC00939	12	125958688	125983374	-1	lincRNA	long intergenic non-protein coding RNA 939 [Source:HGNC Symbol;Acc:HGNC:48631]
ENSG00000221369	0	NA	NA	NA	NA	NA	100313938	MIR548G	4	147344629	147344717	-1	miRNA	microRNA 548g [Source:HGNC Symbol;Acc:HGNC:35326]
ENSG00000212175	0	NA	NA	NA	NA	NA	NA	SNORA12	2	55565703	55565850	1	snoRNA	Small nucleolar RNA SNORA12 [Source:RFAM;Acc:RF00586]
ENSG00000253659	0	NA	NA	NA	NA	NA	NA	AC138646.1	8	79297717	79314471	1	lincRNA
ENSG00000268746	0	NA	NA	NA	NA	NA	NA	AC010519.1	19	47607524	47733098	1	lincRNA
ENSG00000204706	0	NA	NA	NA	NA	NA	NA	MAMDC2-AS1	9	70033921	70175888	-1	antisense_RNA	MAMDC2 antisense RNA 1 [Source:HGNC Symbol;Acc:HGNC:48719]
ENSG00000281941	0	NA	NA	NA	NA	NA	NA	AC073488.2	X	9412772	9413522	1	processed_pseudogene
ENSG00000251213	0	NA	NA	NA	NA	NA	NA	AC012055.2	4	174164441	174168913	-1	lincRNA
ENSG00000259603	0	NA	NA	NA	NA	NA	NA	AC016595.1	5	3596211	3600188	-1	antisense_RNA
ENSG00000277569	0	NA	NA	NA	NA	NA	102465140	MIR6134	X	28495555	28495663	-1	miRNA	microRNA 6134 [Source:HGNC Symbol;Acc:HGNC:49951]
ENSG00000272406	0	NA	NA	NA	NA	NA	NA	AC108102.1	5	93741640	93743500	1	lincRNA
ENSG00000128590	5.194850746	0.668234628	0.426451583	1.563686782	0.117891143	1	4189	DNAJB9	7	108569568	108574850	1	protein_coding	DnaJ heat shock protein family (Hsp40) member B9 [Source:HGNC Symbol;Acc:HGNC:6968]
ENSG00000252721	0	NA	NA	NA	NA	NA	NA	RNU6-798P	9	97192923	97193025	-1	snRNA	RNA, U6 small nuclear 798, pseudogene [Source:HGNC Symbol;Acc:HGNC:47761]
ENSG00000243961	0	NA	NA	NA	NA	NA	NA	AL109754.1	20	9986088	10007116	1	lincRNA
ENSG00000227470	0	NA	NA	NA	NA	NA	NA	AC073415.1	2	108878308	108878460	1	processed_pseudogene
ENSG00000254200	0	NA	NA	NA	NA	NA	NA	AC008412.1	5	173225836	173226423	-1	processed_pseudogene
ENSG00000236692	0	NA	NA	NA	NA	NA	NA	AC099654.3	7	57187892	57189437	1	unprocessed_pseudogene
ENSG00000273173	0	NA	NA	NA	NA	NA	8926	SNURF	15	24954986	24977850	1	protein_coding	SNRPN upstream reading frame [Source:HGNC Symbol;Acc:HGNC:11171]
ENSG00000258802	0	NA	NA	NA	NA	NA	NA	AL139317.2	14	52798904	52799061	-1	processed_pseudogene
ENSG00000272269	0.05847632	0.061197577	0.401012465	0.156158279	0.875908262	1	NA	AL138724.1	6	17706257	17707344	1	antisense_RNA
ENSG00000143622	3.069457856	-0.303063762	0.55272573	-0.511465935	0.609024835	1	6016	RIT1	1	155897808	155911404	-1	protein_coding	Ras like without CAAX 1 [Source:HGNC Symbol;Acc:HGNC:10023]
ENSG00000225420	0	NA	NA	NA	NA	NA	101928371	AC104134.1	2	88538720	88575610	1	antisense_RNA
ENSG00000237226	0	NA	NA	NA	NA	NA	NA	AC127526.2	11	3549745	3550519	-1	processed_pseudogene
ENSG00000163681	7.990216417	0.460388698	0.349108821	1.323309867	0.185732352	1	7871	SLMAP	3	57755450	57929168	1	protein_coding	sarcolemma associated protein [Source:HGNC Symbol;Acc:HGNC:16643]
ENSG00000173369	0	NA	NA	NA	NA	NA	713	C1QB	1	22652762	22661538	1	protein_coding	complement C1q B chain [Source:HGNC Symbol;Acc:HGNC:1242]
ENSG00000207651	0	NA	NA	NA	NA	NA	407020	MIR28	3	188688781	188688866	1	miRNA	microRNA 28 [Source:HGNC Symbol;Acc:HGNC:31615]
ENSG00000223508	0.058761675	0	0.401012465	0	1	1	NA	RPL23AP53	8	213186	232231	-1	transcribed_processed_pseudogene	ribosomal protein L23a pseudogene 53 [Source:HGNC Symbol;Acc:HGNC:35921]
ENSG00000240882	0	NA	NA	NA	NA	NA	NA	AC063952.2	3	120306726	120307952	1	processed_pseudogene
ENSG00000213171	0	NA	NA	NA	NA	NA	339398	LINGO4	1	151800264	151806154	-1	protein_coding	leucine rich repeat and Ig domain containing 4 [Source:HGNC Symbol;Acc:HGNC:31814]
ENSG00000229336	0	NA	NA	NA	NA	NA	NA	AP000568.1	21	19739709	19740150	1	processed_pseudogene
ENSG00000229865	0	NA	NA	NA	NA	NA	NA	RPL31P54	13	78422823	78423192	1	processed_pseudogene	ribosomal protein L31 pseudogene 54 [Source:HGNC Symbol;Acc:HGNC:36077]
ENSG00000240611	0	NA	NA	NA	NA	NA	NA	AC010307.1	5	133172218	133173053	-1	processed_pseudogene
ENSG00000260641	0.059314983	0	0.401012465	0	1	1	NA	AC114811.2	4	98658904	98664550	1	antisense_RNA
ENSG00000207742	0	NA	NA	NA	NA	NA	619555	MIR487A	14	101052446	101052525	1	miRNA	microRNA 487a [Source:HGNC Symbol;Acc:HGNC:32343]
ENSG00000006016	0.05847632	0.061197577	0.401012465	0.156158279	0.875908262	1	9244	CRLF1	19	18572220	18607741	-1	protein_coding	cytokine receptor like factor 1 [Source:HGNC Symbol;Acc:HGNC:2364]
ENSG00000114021	3.157108001	-0.582023102	0.550155016	-1.10685806	0.268355301	1	56954	NIT2	3	100334701	100361635	1	protein_coding	nitrilase family member 2 [Source:HGNC Symbol;Acc:HGNC:29878]
ENSG00000251099	0	NA	NA	NA	NA	NA	NA	AC008967.1	5	111572236	111572398	1	processed_pseudogene
ENSG00000281167	0	NA	NA	NA	NA	NA	NA	AL355390.2	13	74434538	74555515	1	lincRNA
ENSG00000128731	0.881355858	0.557487902	0.64487448	0.850607935	0.39498718	1	8924	HERC2	15	28111040	28322152	-1	protein_coding	HECT and RLD domain containing E3 ubiquitin protein ligase 2 [Source:HGNC Symbol;Acc:HGNC:4868]
ENSG00000173210	4.722983153	0.239773777	0.468273548	0.515267618	0.606366024	1	22885	ABLIM3	5	149141483	149260542	1	protein_coding	actin binding LIM protein family member 3 [Source:HGNC Symbol;Acc:HGNC:29132]
ENSG00000277352	0	NA	NA	NA	NA	NA	NA	AP001065.3	21	44494874	44495519	1	lincRNA
ENSG00000274164	0	NA	NA	NA	NA	NA	NA	RNA5SP439	17	36491199	36491322	-1	rRNA	RNA, 5S ribosomal pseudogene 439 [Source:HGNC Symbol;Acc:HGNC:43339]
ENSG00000267547	0	NA	NA	NA	NA	NA	NA	AC060766.4	17	35403837	35404373	-1	lincRNA
ENSG00000019186	8.079416231	2.194635875	0.449854699	4.741042437	2.13E-06	0.003452546	1591	CYP24A1	20	54153449	54173973	-1	protein_coding	cytochrome P450 family 24 subfamily A member 1 [Source:HGNC Symbol;Acc:HGNC:2602]
ENSG00000228656	0	NA	NA	NA	NA	NA	NA	MYO5BP3	9	63761546	63762824	-1	processed_pseudogene	myosin VB pseudogene 3 [Source:HGNC Symbol;Acc:HGNC:38497]
ENSG00000237711	0	NA	NA	NA	NA	NA	NA	MTCO3P11	9	5100236	5101009	1	unprocessed_pseudogene	mitochondrially encoded cytochrome c oxidase III pseudogene 11 [Source:HGNC Symbol;Acc:HGNC:52041]
ENSG00000197362	0.553451032	-0.442684031	0.627154919	-0.672981209	0.500959245	1	136051	ZNF786	7	149069643	149090782	-1	protein_coding	zinc finger protein 786 [Source:HGNC Symbol;Acc:HGNC:21806]
ENSG00000232203	0	NA	NA	NA	NA	NA	NA	SLC25A6P2	9	31253901	31254777	1	processed_pseudogene	solute carrier family 25 member 6 pseudogene 2 [Source:HGNC Symbol;Acc:HGNC:43850]
ENSG00000116521	5.741551858	-0.392319049	0.42363563	-0.936440386	0.349046492	1	10067	SCAMP3	1	155255979	155262430	-1	protein_coding	secretory carrier membrane protein 3 [Source:HGNC Symbol;Acc:HGNC:10565]
ENSG00000250307	0	NA	NA	NA	NA	NA	NA	TUBB8P3	4	112077598	112078400	1	processed_pseudogene	tubulin beta 8 class VIII pseudogene 3 [Source:HGNC Symbol;Acc:HGNC:42338]
ENSG00000134363	1.098193463	0.346576735	0.644954157	0.546287592	0.584868264	1	10468	FST	5	53480409	53487134	1	protein_coding	follistatin [Source:HGNC Symbol;Acc:HGNC:3971]
ENSG00000165699	1.468156718	0.073701201	0.62343832	0.116720079	0.907081879	1	7248	TSC1	9	132891348	132944633	-1	protein_coding	tuberous sclerosis 1 [Source:HGNC Symbol;Acc:HGNC:12362]
ENSG00000242999	0	NA	NA	NA	NA	NA	NA	RN7SL239P	11	74845910	74846209	1	misc_RNA	RNA, 7SL, cytoplasmic 239, pseudogene [Source:HGNC Symbol;Acc:HGNC:46255]
ENSG00000283863	0	NA	NA	NA	NA	NA	100616250	MIR3960	9	127785833	127785923	1	miRNA	microRNA 3960 [Source:HGNC Symbol;Acc:HGNC:41595]
ENSG00000112761	0	NA	NA	NA	NA	NA	8838	WISP3	6	112054072	112070969	1	protein_coding	WNT1 inducible signaling pathway protein 3 [Source:HGNC Symbol;Acc:HGNC:12771]
ENSG00000276289	0	NA	NA	NA	NA	NA	NA	KCNE1B	21	7816675	7829926	-1	protein_coding	potassium voltage-gated channel subfamily E regulatory subunit 1B [Source:HGNC Symbol;Acc:HGNC:52280]
ENSG00000140807	0.118353931	0.080309642	0.441161999	0.17713869	0.859399452	1	85407	NKD1	16	50548330	50649249	1	protein_coding	naked cuticle homolog 1 [Source:HGNC Symbol;Acc:HGNC:17045]
ENSG00000076641	0.888983867	-0.413290186	0.643265415	-0.600389078	0.548246965	1	55824	PAG1	8	80967810	81112068	-1	protein_coding	phosphoprotein membrane anchor with glycosphingolipid microdomains 1 [Source:HGNC Symbol;Acc:HGNC:30043]
ENSG00000236405	0	NA	NA	NA	NA	NA	NA	UBQLN1P1	6	30363112	30364280	-1	processed_pseudogene	ubiquilin 1 pseudogene 1 [Source:HGNC Symbol;Acc:HGNC:21633]
ENSG00000165799	0	NA	NA	NA	NA	NA	84659	RNASE7	14	21042226	21044234	1	protein_coding	ribonuclease A family member 7 [Source:HGNC Symbol;Acc:HGNC:19278]
ENSG00000070159	5.548028897	-0.122216191	0.400650072	-0.291872537	0.770384082	1	5774	PTPN3	9	109375466	109498313	-1	protein_coding	protein tyrosine phosphatase, non-receptor type 3 [Source:HGNC Symbol;Acc:HGNC:9655]
ENSG00000249505	0	NA	NA	NA	NA	NA	NA	AC108673.1	3	129045763	129046921	1	processed_pseudogene
ENSG00000187116	0	NA	NA	NA	NA	NA	353514	LILRA5	19	54307070	54313139	-1	protein_coding	leukocyte immunoglobulin like receptor A5 [Source:HGNC Symbol;Acc:HGNC:16309]
ENSG00000132581	3.541086084	-0.051798738	0.513856019	-0.11590849	0.907725067	1	6388	SDF2	17	28648356	28662189	-1	protein_coding	stromal cell derived factor 2 [Source:HGNC Symbol;Acc:HGNC:10675]
ENSG00000243832	0	NA	NA	NA	NA	NA	100507210	LINC02000	3	134055256	134057648	-1	lincRNA	long intergenic non-protein coding RNA 2000 [Source:HGNC Symbol;Acc:HGNC:52835]
ENSG00000168970	0	NA	NA	NA	NA	NA	8681	JMJD7-PLA2G4B	15	41828095	41848155	1	protein_coding	JMJD7-PLA2G4B readthrough [Source:HGNC Symbol;Acc:HGNC:34449]
ENSG00000154493	0	NA	NA	NA	NA	NA	118611	C10orf90	10	126424997	126670446	-1	protein_coding	chromosome 10 open reading frame 90 [Source:HGNC Symbol;Acc:HGNC:26563]
ENSG00000254528	0.875310292	-0.378116395	0.641585969	-0.504055924	0.614222079	1	NA	AP000757.1	11	117833719	117838942	1	antisense_RNA
ENSG00000211584	1.079861903	0.160896475	0.635004766	0.250723505	0.802027886	1	55652	SLC48A1	12	47753916	47782753	1	protein_coding	solute carrier family 48 member 1 [Source:HGNC Symbol;Acc:HGNC:26035]
ENSG00000184100	0.118879021	-0.062566811	0.441662257	-0.146890307	0.883218603	1	NA	BRD7P2	3	160100850	160102793	1	processed_pseudogene	bromodomain containing 7 pseudogene 2 [Source:HGNC Symbol;Acc:HGNC:33541]
ENSG00000072080	0	NA	NA	NA	NA	NA	6694	SPP2	2	234050679	234077134	1	protein_coding	secreted phosphoprotein 2 [Source:HGNC Symbol;Acc:HGNC:11256]
ENSG00000227305	0	NA	NA	NA	NA	NA	NA	AC073188.2	7	63393788	63422046	1	lincRNA
ENSG00000241130	0	NA	NA	NA	NA	NA	NA	AC012100.1	15	50798670	50798951	1	processed_pseudogene
ENSG00000119986	2.036295117	0.377580942	0.568314994	0.664354966	0.506463149	1	60370	AVPI1	10	97677424	97687323	-1	protein_coding	arginine vasopressin induced 1 [Source:HGNC Symbol;Acc:HGNC:30898]
ENSG00000227748	0	NA	NA	NA	NA	NA	NA	AL138916.1	6	146859181	146863081	1	lincRNA
ENSG00000125740	4.513813924	-0.263890791	0.641529732	-0.313692674	0.753754466	1	2354	FOSB	19	45467995	45475179	1	protein_coding	FosB proto-oncogene, AP-1 transcription factor subunit [Source:HGNC Symbol;Acc:HGNC:3797]
ENSG00000176136	0	NA	NA	NA	NA	NA	4161	MC5R	18	13824149	13827323	1	protein_coding	melanocortin 5 receptor [Source:HGNC Symbol;Acc:HGNC:6933]
ENSG00000240996	0	NA	NA	NA	NA	NA	NA	AL157400.4	10	89694295	89697928	-1	lincRNA
ENSG00000204849	0	NA	NA	NA	NA	NA	647060	SPATA31A1	9	39355669	39361959	1	protein_coding	SPATA31 subfamily A member 1 [Source:HGNC Symbol;Acc:HGNC:23394]
ENSG00000021488	0.124625245	-0.064388971	0.446990731	-0.149341688	0.881284022	1	11136	SLC7A9	19	32830509	32869766	-1	protein_coding	solute carrier family 7 member 9 [Source:HGNC Symbol;Acc:HGNC:11067]
ENSG00000119403	0.966852724	-0.435943634	0.642615513	-0.800959404	0.423155148	1	26147	PHF19	9	120855652	120894896	-1	protein_coding	PHD finger protein 19 [Source:HGNC Symbol;Acc:HGNC:24566]
ENSG00000260082	0	NA	NA	NA	NA	NA	NA	AC106886.1	16	30821068	30822110	-1	processed_pseudogene
ENSG00000221102	0	NA	NA	NA	NA	NA	100124539	SNORA11B	14	91126425	91126553	1	snoRNA	small nucleolar RNA, H/ACA box 11B [Source:HGNC Symbol;Acc:HGNC:33620]
ENSG00000275467	0	NA	NA	NA	NA	NA	NA	AC083806.3	12	116801023	116801477	1	lincRNA
ENSG00000252362	0	NA	NA	NA	NA	NA	NA	RNU6-506P	4	139231026	139231119	-1	snRNA	RNA, U6 small nuclear 506, pseudogene [Source:HGNC Symbol;Acc:HGNC:47469]
ENSG00000240637	0	NA	NA	NA	NA	NA	NA	RN7SL808P	4	114799331	114799629	1	misc_RNA	RNA, 7SL, cytoplasmic 808, pseudogene [Source:HGNC Symbol;Acc:HGNC:46824]
ENSG00000102096	3.218541115	-0.259085088	0.505868206	-0.493127838	0.621922262	1	11040	PIM2	X	48913182	48919024	-1	protein_coding	Pim-2 proto-oncogene, serine/threonine kinase [Source:HGNC Symbol;Acc:HGNC:8987]
ENSG00000278865	0	NA	NA	NA	NA	NA	NA	AC012629.3	5	10676096	10676423	-1	TEC
ENSG00000237354	0	NA	NA	NA	NA	NA	NA	OR52S1P	11	5076130	5077066	-1	unprocessed_pseudogene	olfactory receptor family 52 subfamily S member 1 pseudogene [Source:HGNC Symbol;Acc:HGNC:14805]
ENSG00000288102	0	NA	NA	NA	NA	NA	NA	NA	NA	NA	NA	NA	NA	NA
ENSG00000132911	2.881670852	0.42579412	0.545901265	0.778135788	0.436488967	1	56923	NMUR2	5	152391532	152433368	-1	protein_coding	neuromedin U receptor 2 [Source:HGNC Symbol;Acc:HGNC:16454]
ENSG00000259522	0	NA	NA	NA	NA	NA	NA	AL136295.4	14	24180395	24190416	-1	protein_coding
ENSG00000113712	6.191082784	0.607898251	0.400663609	1.515079602	0.129752247	1	1452	CSNK1A1	5	149492197	149551552	-1	protein_coding	casein kinase 1 alpha 1 [Source:HGNC Symbol;Acc:HGNC:2451]
ENSG00000263968	0.059185427	0	0.401012465	0	1	1	NA	RN7SL381P	16	85659378	85659675	1	misc_RNA	RNA, 7SL, cytoplasmic 381, pseudogene [Source:HGNC Symbol;Acc:HGNC:46397]
ENSG00000206765	0	NA	NA	NA	NA	NA	NA	RNU6-203P	X	133531723	133531826	-1	snRNA	RNA, U6 small nuclear 203, pseudogene [Source:HGNC Symbol;Acc:HGNC:47166]
ENSG00000246323	0	NA	NA	NA	NA	NA	NA	AC113382.1	5	138032774	138037266	1	antisense_RNA
ENSG00000199285	0	NA	NA	NA	NA	NA	NA	Y_RNA	14	38987281	38987383	1	misc_RNA	Y RNA [Source:RFAM;Acc:RF00019]
ENSG00000228879	0	NA	NA	NA	NA	NA	NA	AL591848.1	1	246755511	246755832	-1	processed_pseudogene
ENSG00000283159	0	NA	NA	NA	NA	NA	100126315	MIR665	14	100875033	100875104	1	miRNA	microRNA 665 [Source:HGNC Symbol;Acc:HGNC:33662]
ENSG00000269335	0.602913623	-0.043630533	0.620274546	-0.071332365	0.943133237	1	8517	IKBKG	X	154541199	154565046	1	protein_coding	inhibitor of nuclear factor kappa B kinase subunit gamma [Source:HGNC Symbol;Acc:HGNC:5961]
ENSG00000228509	0	NA	NA	NA	NA	NA	NA	AC006460.1	2	190676944	190708716	-1	antisense_RNA
ENSG00000272746	0	NA	NA	NA	NA	NA	NA	AP005131.7	18	13526078	13526688	1	sense_intronic
ENSG00000184741	0	NA	NA	NA	NA	NA	NA	OR5AQ1P	11	56049785	56055730	1	transcribed_unprocessed_pseudogene	olfactory receptor family 5 subfamily AQ member 1 pseudogene [Source:HGNC Symbol;Acc:HGNC:15259]
ENSG00000226118	0	NA	NA	NA	NA	NA	NA	MTND3P1	13	22113119	22113338	-1	processed_pseudogene	mitochondrially encoded NADH:ubiquinone oxidoreductase core subunit 3 pseudogene 1 [Source:HGNC Symbol;Acc:HGNC:39856]
ENSG00000277965	0	NA	NA	NA	NA	NA	NA	Metazoa_SRP	20	38711821	38712103	-1	misc_RNA	Metazoan signal recognition particle RNA [Source:RFAM;Acc:RF00017]
ENSG00000120885	54.03821263	-0.087508756	0.227123199	-0.383029893	0.701697599	1	1191	CLU	8	27596917	27615031	-1	protein_coding	clusterin [Source:HGNC Symbol;Acc:HGNC:2095]
ENSG00000215068	0.477633445	-0.104260582	0.628562883	-0.176328702	0.860035715	1	153684	AC025171.2	5	43041575	43045390	1	antisense_RNA
ENSG00000200398	0	NA	NA	NA	NA	NA	NA	SNORD115-24	15	25213648	25213729	1	snoRNA	small nucleolar RNA, C/D box 115-24 [Source:HGNC Symbol;Acc:HGNC:33043]
ENSG00000280124	0	NA	NA	NA	NA	NA	NA	AP003485.2	11	91184934	91185543	-1	TEC
ENSG00000161277	0.407019213	0.090710741	0.618906261	0.158458374	0.874095619	1	199745	THAP8	19	36034985	36054762	-1	protein_coding	THAP domain containing 8 [Source:HGNC Symbol;Acc:HGNC:23191]
ENSG00000234807	0.30067611	-0.116171132	0.600034318	-0.201814709	0.840061582	1	NA	LINC01135	1	58785160	58899594	1	lincRNA	long intergenic non-protein coding RNA 1135 [Source:HGNC Symbol;Acc:HGNC:49450]
ENSG00000261802	0	NA	NA	NA	NA	NA	NA	AC026470.4	16	48447904	48448398	-1	sense_overlapping
ENSG00000213864	0	NA	NA	NA	NA	NA	NA	EEF1B2P2	5	68159218	68159893	-1	processed_pseudogene	eukaryotic translation elongation factor 1 beta 2 pseudogene 2 [Source:HGNC Symbol;Acc:HGNC:3209]
ENSG00000233844	0	NA	NA	NA	NA	NA	100507381	KCNQ5-IT1	6	72630495	72678558	1	sense_intronic	KCNQ5 intronic transcript 1 [Source:HGNC Symbol;Acc:HGNC:41354]
ENSG00000227824	0	NA	NA	NA	NA	NA	NA	AC122136.1	2	215869923	215870518	1	lincRNA
ENSG00000236475	0	NA	NA	NA	NA	NA	NA	TRIM26BP	6	30238301	30242279	1	unprocessed_pseudogene	tripartite motif containing 26B, pseudogene [Source:HGNC Symbol;Acc:HGNC:31338]
ENSG00000196839	0.297680414	0.05540911	0.599521373	0.102020881	0.918740101	1	100	ADA	20	44619522	44652233	-1	protein_coding	adenosine deaminase [Source:HGNC Symbol;Acc:HGNC:186]
ENSG00000243015	0	NA	NA	NA	NA	NA	NA	RN7SL737P	12	93509487	93509768	1	misc_RNA	RNA, 7SL, cytoplasmic 737, pseudogene [Source:HGNC Symbol;Acc:HGNC:46753]
ENSG00000245293	0	NA	NA	NA	NA	NA	101929595	AC096564.1	4	107863479	107978799	-1	antisense_RNA
ENSG00000224321	0	NA	NA	NA	NA	NA	NA	RPL12P14	1	15792796	15793285	1	processed_pseudogene	ribosomal protein L12 pseudogene 14 [Source:HGNC Symbol;Acc:HGNC:36495]
ENSG00000263882	0.061980485	0.061197577	0.401012465	0.156158279	0.875908262	1	NA	RN7SL774P	17	4364164	4364453	-1	misc_RNA	RNA, 7SL, cytoplasmic 774, pseudogene [Source:HGNC Symbol;Acc:HGNC:46790]
ENSG00000140497	10.6405445	0.417856601	0.33286111	1.252567888	0.210363007	1	10066	SCAMP2	15	74843730	74873365	-1	protein_coding	secretory carrier membrane protein 2 [Source:HGNC Symbol;Acc:HGNC:10564]
ENSG00000256443	0	NA	NA	NA	NA	NA	NA	AP003559.1	11	61539516	61542259	-1	lincRNA
ENSG00000170430	0.385732518	0.05121133	0.590514657	0.049475	0.96054076	1	4255	MGMT	10	129467184	129768007	1	protein_coding	O-6-methylguanine-DNA methyltransferase [Source:HGNC Symbol;Acc:HGNC:7059]
ENSG00000237210	0	NA	NA	NA	NA	NA	NA	AC073324.1	7	55244247	55245681	1	processed_pseudogene
ENSG00000255483	0	NA	NA	NA	NA	NA	NA	AP000889.2	11	107600379	107600868	-1	processed_pseudogene
ENSG00000104755	0	NA	NA	NA	NA	NA	2515	ADAM2	8	39743735	39838289	-1	protein_coding	ADAM metallopeptidase domain 2 [Source:HGNC Symbol;Acc:HGNC:198]
ENSG00000174912	0.180480895	0.127112955	0.521039776	0.227680652	0.819894515	1	NA	METTL15P1	3	156713884	156714928	-1	processed_pseudogene	methyltransferase like 15 pseudogene 1 [Source:HGNC Symbol;Acc:HGNC:31926]
ENSG00000235552	4.976820364	0.431814904	0.442170987	0.979398025	0.327383352	1	NA	AP005202.1	18	6462144	6463015	-1	transcribed_processed_pseudogene
ENSG00000234736	0	NA	NA	NA	NA	NA	100506733	FAM170B-AS1	10	49121839	49151547	1	antisense_RNA	FAM170B antisense RNA 1 [Source:HGNC Symbol;Acc:HGNC:45006]
ENSG00000285604	0	NA	NA	NA	NA	NA	NA	NA	NA	NA	NA	NA	NA	NA
ENSG00000230112	0	NA	NA	NA	NA	NA	NA	AL157398.1	10	20841375	20841560	1	processed_pseudogene
ENSG00000257647	0	NA	NA	NA	NA	NA	NA	AC124312.2	15	25027736	25032047	-1	lincRNA
ENSG00000225876	0	NA	NA	NA	NA	NA	NA	AC024067.1	Y	26244351	26244573	-1	unprocessed_pseudogene
ENSG00000282686	0	NA	NA	NA	NA	NA	NA	AC245519.2	8	2495522	2499428	1	lincRNA
ENSG00000266901	0	NA	NA	NA	NA	NA	NA	AC068473.2	18	79702721	79703651	-1	antisense_RNA
ENSG00000287316	0	NA	NA	NA	NA	NA	NA	NA	NA	NA	NA	NA	NA	NA
ENSG00000287585	0	NA	NA	NA	NA	NA	NA	NA	NA	NA	NA	NA	NA	NA
ENSG00000236395	0	NA	NA	NA	NA	NA	NA	AC093106.2	7	131702269	131702653	-1	processed_pseudogene
ENSG00000068400	3.026746549	0.659499695	0.492120872	1.33458753	0.182011382	1	56850	GRIPAP1	X	48973720	49002264	-1	protein_coding	GRIP1 associated protein 1 [Source:HGNC Symbol;Acc:HGNC:18706]
ENSG00000214190	0	NA	NA	NA	NA	NA	NA	RNF152P1	9	5418373	5418976	-1	processed_pseudogene	ring finger protein 152 pseudogene 1 [Source:HGNC Symbol;Acc:HGNC:49743]
ENSG00000257048	0	NA	NA	NA	NA	NA	NA	LINC02417	12	3367833	3371346	1	lincRNA	long intergenic non-protein coding RNA 2417 [Source:HGNC Symbol;Acc:HGNC:53347]
ENSG00000228541	0	NA	NA	NA	NA	NA	NA	AC093159.1	2	62463127	62464070	1	lincRNA
ENSG00000248257	0	NA	NA	NA	NA	NA	NA	PSG10P	19	42839368	42855718	-1	transcribed_unprocessed_pseudogene	pregnancy specific beta-1-glycoprotein 10, pseudogene [Source:HGNC Symbol;Acc:HGNC:9515]
ENSG00000286823	0	NA	NA	NA	NA	NA	NA	NA	NA	NA	NA	NA	NA	NA
ENSG00000243374	0	NA	NA	NA	NA	NA	NA	RN7SL72P	7	148438309	148438577	1	misc_RNA	RNA, 7SL, cytoplasmic 72, pseudogene [Source:HGNC Symbol;Acc:HGNC:46088]
ENSG00000260135	0	NA	NA	NA	NA	NA	NA	MMP2-AS1	16	55426797	55462297	-1	lincRNA	MMP2 antisense RNA 1 [Source:HGNC Symbol;Acc:HGNC:53142]
ENSG00000164463	2.72745789	-0.04672443	0.509701139	-0.078507197	0.937424606	1	153222	CREBRF	5	173056352	173139284	1	protein_coding	CREB3 regulatory factor [Source:HGNC Symbol;Acc:HGNC:24050]
ENSG00000144802	8.504729663	1.058394874	0.438705446	2.405592236	0.016146275	1	64332	NFKBIZ	3	101827991	101861022	1	protein_coding	NFKB inhibitor zeta [Source:HGNC Symbol;Acc:HGNC:29805]
ENSG00000137876	9.795769637	-0.197342209	0.358561282	-0.55768051	0.577062569	1	51187	RSL24D1	15	55180806	55197067	-1	protein_coding	ribosomal L24 domain containing 1 [Source:HGNC Symbol;Acc:HGNC:18479]
ENSG00000259225	0	NA	NA	NA	NA	NA	101928227	LINC02345	15	37984766	38062340	1	lincRNA	long intergenic non-protein coding RNA 2345 [Source:HGNC Symbol;Acc:HGNC:53267]
ENSG00000184945	0	NA	NA	NA	NA	NA	375318	AQP12A	2	240691845	240698483	1	protein_coding	aquaporin 12A [Source:HGNC Symbol;Acc:HGNC:19941]
ENSG00000218014	0	NA	NA	NA	NA	NA	NA	KRT19P1	6	71584721	71585906	1	processed_pseudogene	keratin 19 pseudogene 1 [Source:HGNC Symbol;Acc:HGNC:33422]
ENSG00000250914	0	NA	NA	NA	NA	NA	NA	AC139783.2	5	33970863	33972628	1	processed_pseudogene
ENSG00000230019	0	NA	NA	NA	NA	NA	NA	YWHAQP9	1	238107736	238108567	-1	processed_pseudogene	YWHAQ pseudogene 9 [Source:HGNC Symbol;Acc:HGNC:37688]
ENSG00000280326	0	NA	NA	NA	NA	NA	NA	AC067931.3	8	140591684	140593201	1	TEC
ENSG00000160791	0	NA	NA	NA	NA	NA	1234	CCR5	3	46370854	46376206	1	protein_coding	C-C motif chemokine receptor 5 (gene/pseudogene) [Source:HGNC Symbol;Acc:HGNC:1606]
ENSG00000186442	0	NA	NA	NA	NA	NA	3850	KRT3	12	52789685	52796117	-1	protein_coding	keratin 3 [Source:HGNC Symbol;Acc:HGNC:6440]
ENSG00000275559	0	NA	NA	NA	NA	NA	NA	DLEU2_6	13	50081843	50081978	1	misc_RNA	Deleted in lymphocytic leukemia 2 conserved region 6 [Source:RFAM;Acc:RF02110]
ENSG00000273119	0	NA	NA	NA	NA	NA	NA	AP005229.2	18	11390033	11390729	-1	lincRNA
ENSG00000243710	0.120234691	-0.106585634	0.401012465	-0.259040274	0.795604167	1	149465	CFAP57	1	43172149	43254358	1	protein_coding	cilia and flagella associated protein 57 [Source:HGNC Symbol;Acc:HGNC:26485]
ENSG00000214326	0	NA	NA	NA	NA	NA	NA	RPL31P1	21	43551229	43551600	1	processed_pseudogene	ribosomal protein L31 pseudogene 1 [Source:HGNC Symbol;Acc:HGNC:10335]
ENSG00000124003	0.578731371	-1.313077976	0.639074853	-1.989833079	0.046609326	1	116255	MOGAT1	2	222671786	222709930	1	protein_coding	monoacylglycerol O-acyltransferase 1 [Source:HGNC Symbol;Acc:HGNC:18210]
ENSG00000270702	0	NA	NA	NA	NA	NA	NA	AC073657.2	15	41718370	41718672	-1	processed_pseudogene
ENSG00000276841	0	NA	NA	NA	NA	NA	NA	AL445264.1	13	70564267	70564437	-1	unprocessed_pseudogene
ENSG00000081181	2.30972718	0.234901692	0.559922235	0.438215373	0.661230165	1	384	ARG2	14	67619798	67651720	1	protein_coding	arginase 2 [Source:HGNC Symbol;Acc:HGNC:664]
ENSG00000234785	0	NA	NA	NA	NA	NA	NA	EEF1GP5	X	115702811	115704120	1	processed_pseudogene	eukaryotic translation elongation factor 1 gamma pseudogene 5 [Source:HGNC Symbol;Acc:HGNC:44560]
ENSG00000140297	10.10366254	0.143384079	0.380638888	0.369167538	0.712002851	1	9245	GCNT3	15	59594875	59640239	1	protein_coding	glucosaminyl (N-acetyl) transferase 3, mucin type [Source:HGNC Symbol;Acc:HGNC:4205]
ENSG00000135569	0	NA	NA	NA	NA	NA	9038	TAAR5	6	132588673	132589686	-1	protein_coding	trace amine associated receptor 5 [Source:HGNC Symbol;Acc:HGNC:30236]
ENSG00000271034	0	NA	NA	NA	NA	NA	NA	AC139700.1	3	70125070	70126609	-1	processed_pseudogene
ENSG00000185697	0.302686354	-0.116421361	0.60037372	-0.202126897	0.839817521	1	4603	MYBL1	8	66562175	66614247	-1	protein_coding	MYB proto-oncogene like 1 [Source:HGNC Symbol;Acc:HGNC:7547]
ENSG00000226110	0	NA	NA	NA	NA	NA	NA	BX323845.2	X	53768986	53769219	-1	processed_pseudogene
ENSG00000266751	0	NA	NA	NA	NA	NA	100500905	MIR3661	5	134225757	134225852	1	miRNA	microRNA 3661 [Source:HGNC Symbol;Acc:HGNC:38892]
ENSG00000204315	1.6558777	-0.183371485	0.589101722	-0.290865401	0.771154264	1	63943	FKBPL	6	32128707	32130291	-1	protein_coding	FK506 binding protein like [Source:HGNC Symbol;Acc:HGNC:13949]
ENSG00000200651	0	NA	NA	NA	NA	NA	NA	Y_RNA	17	77442109	77442213	1	misc_RNA	Y RNA [Source:RFAM;Acc:RF00019]
ENSG00000267352	0	NA	NA	NA	NA	NA	NA	AC005332.2	17	68134675	68135604	-1	processed_pseudogene
ENSG00000234647	0	NA	NA	NA	NA	NA	101929420	AL606970.3	6	168242938	168262581	1	lincRNA
ENSG00000172315	2.3848674	0.01022216	0.568952092	-0.009141142	0.992706525	1	112858	TP53RK	20	46684365	46689779	-1	protein_coding	TP53 regulating kinase [Source:HGNC Symbol;Acc:HGNC:16197]
ENSG00000240240	0	NA	NA	NA	NA	NA	NA	BX664727.3	9	40264971	40329221	1	processed_transcript
ENSG00000163320	7.683925935	-0.05421068	0.360900944	-0.14459878	0.88502766	1	8545	CGGBP1	3	88051944	88149885	-1	protein_coding	CGG triplet repeat binding protein 1 [Source:HGNC Symbol;Acc:HGNC:1888]
ENSG00000184076	6.642581941	0.099423568	0.430394296	0.214833274	0.82989731	1	29796	UQCR10	22	29767369	29770413	1	protein_coding	ubiquinol-cytochrome c reductase, complex III subunit X [Source:HGNC Symbol;Acc:HGNC:30863]
ENSG00000242983	0	NA	NA	NA	NA	NA	NA	CABYRP1	3	54047749	54048793	-1	processed_pseudogene	calcium binding tyrosine phosphorylation regulated pseudogene 1 [Source:HGNC Symbol;Acc:HGNC:31902]
ENSG00000224958	0	NA	NA	NA	NA	NA	572558	PGM5-AS1	9	68355189	68357852	-1	antisense_RNA	PGM5 antisense RNA 1 [Source:HGNC Symbol;Acc:HGNC:44181]
ENSG00000199839	0	NA	NA	NA	NA	NA	NA	RNA5SP150	3	181822872	181822990	-1	rRNA	RNA, 5S ribosomal pseudogene 150 [Source:HGNC Symbol;Acc:HGNC:43050]
ENSG00000233055	0	NA	NA	NA	NA	NA	NA	AL353621.1	9	101501643	101501885	-1	processed_pseudogene
ENSG00000271989	0	NA	NA	NA	NA	NA	NA	AL139424.1	1	10429881	10430677	-1	antisense_RNA
ENSG00000276434	0	NA	NA	NA	NA	NA	NA	AL136221.1	13	113339450	113339958	-1	sense_intronic
ENSG00000200555	0	NA	NA	NA	NA	NA	NA	RNU6-525P	5	180444509	180444612	1	snRNA	RNA, U6 small nuclear 525, pseudogene [Source:HGNC Symbol;Acc:HGNC:47488]
ENSG00000071539	0.527392316	0.288581826	0.626718228	0.410787208	0.681228574	1	9319	TRIP13	5	892643	919357	1	protein_coding	thyroid hormone receptor interactor 13 [Source:HGNC Symbol;Acc:HGNC:12307]
ENSG00000249856	0	NA	NA	NA	NA	NA	NA	AC116337.3	5	74917726	75023928	-1	lincRNA
ENSG00000224819	0	NA	NA	NA	NA	NA	NA	AC093843.1	2	220791078	220797893	1	lincRNA
ENSG00000273362	0	NA	NA	NA	NA	NA	NA	AP000547.2	22	16521059	16527237	1	lincRNA
ENSG00000101474	4.834997098	0.240203821	0.434411704	0.555814477	0.578337688	1	57136	APMAP	20	24962925	24992979	-1	protein_coding	adipocyte plasma membrane associated protein [Source:HGNC Symbol;Acc:HGNC:13238]
ENSG00000174145	0.778933706	-0.667051652	0.641368327	-1.053582261	0.292074214	1	57495	NWD2	4	37244220	37449465	1	protein_coding	NACHT and WD repeat domain containing 2 [Source:HGNC Symbol;Acc:HGNC:29229]
ENSG00000197302	1.258996145	0.026135614	0.641234812	0.015936353	0.987285168	1	124411	ZNF720	16	31713229	31794869	1	protein_coding	zinc finger protein 720 [Source:HGNC Symbol;Acc:HGNC:26987]
ENSG00000197302	1.258996145	0.026135614	0.641234812	0.015936353	0.987285168	1	107983990	ZNF720	16	31713229	31794869	1	protein_coding	zinc finger protein 720 [Source:HGNC Symbol;Acc:HGNC:26987]
ENSG00000227619	0	NA	NA	NA	NA	NA	NA	AL391056.1	9	129575409	129584556	1	lincRNA
ENSG00000271680	0	NA	NA	NA	NA	NA	NA	AC098935.2	1	206905928	206906393	1	processed_pseudogene
ENSG00000282390	0	NA	NA	NA	NA	NA	NA	AL392083.1	10	1290018	1293002	-1	sense_intronic
ENSG00000223993	0	NA	NA	NA	NA	NA	NA	AC025428.1	10	85431943	85432515	-1	lincRNA
ENSG00000265445	0	NA	NA	NA	NA	NA	NA	AC005703.3	17	15261015	15265707	1	antisense_RNA
ENSG00000277049	0.068236561	-0.053151487	0.401012465	-0.129291334	0.897127129	1	NA	5S_rRNA	9	41237440	41237557	-1	rRNA	5S ribosomal RNA [Source:RFAM;Acc:RF00001]
ENSG00000241221	0	NA	NA	NA	NA	NA	NA	MTND4LP17	2	202617695	202617987	1	unprocessed_pseudogene	mitochondrially encoded NADH:ubiquinone oxidoreductase core subunit 4L pseudogene 17 [Source:HGNC Symbol;Acc:HGNC:42251]
ENSG00000251837	0	NA	NA	NA	NA	NA	NA	Y_RNA	1	93027410	93027506	-1	misc_RNA	Y RNA [Source:RFAM;Acc:RF00019]
ENSG00000255232	0	NA	NA	NA	NA	NA	NA	AC087441.2	11	3961277	3961538	1	processed_pseudogene
ENSG00000237419	0	NA	NA	NA	NA	NA	NA	AL954642.1	9	138199933	138203325	-1	lincRNA
ENSG00000219545	1.498280009	-0.348513468	0.610595066	-0.604622845	0.545429624	1	729852	UMAD1	7	7640711	7968020	1	protein_coding	UBAP1-MVB12-associated (UMA) domain containing 1 [Source:HGNC Symbol;Acc:HGNC:48955]
ENSG00000266100	0	NA	NA	NA	NA	NA	101927557	AC007431.2	17	57522248	57523597	-1	antisense_RNA
ENSG00000228429	0	NA	NA	NA	NA	NA	NA	AC004910.1	7	68640798	68641584	1	processed_pseudogene
ENSG00000260490	0.059185427	0	0.401012465	0	1	1	NA	MYL12BP1	15	42571927	42572433	1	processed_pseudogene	myosin light chain 12B pseudogene 1 [Source:HGNC Symbol;Acc:HGNC:51649]
ENSG00000176895	0	NA	NA	NA	NA	NA	119687	OR51A7	11	4903783	4909462	1	protein_coding	olfactory receptor family 51 subfamily A member 7 [Source:HGNC Symbol;Acc:HGNC:15188]
ENSG00000229579	0	NA	NA	NA	NA	NA	728379	USP17L26	4	9334658	9336609	1	protein_coding	ubiquitin specific peptidase 17-like family member 26 [Source:HGNC Symbol;Acc:HGNC:44454]
ENSG00000278022	0	NA	NA	NA	NA	NA	NA	AC118658.2	15	98660210	98660668	1	sense_intronic
ENSG00000234986	0	NA	NA	NA	NA	NA	NA	AL731661.2	6	170695313	170696950	1	lincRNA
ENSG00000249516	0	NA	NA	NA	NA	NA	NA	PRELID3BP6	5	42917414	42917984	1	processed_pseudogene	PRELI domain containing 3B pseudogene 6 [Source:HGNC Symbol;Acc:HGNC:49068]
ENSG00000091009	1.430386787	0.403377486	0.605926814	0.664850068	0.506146395	1	54439	RBM27	5	146203600	146289132	1	protein_coding	RNA binding motif protein 27 [Source:HGNC Symbol;Acc:HGNC:29243]
ENSG00000200975	0	NA	NA	NA	NA	NA	NA	RNU1-7P	1	8206434	8206597	-1	snRNA	RNA, U1 small nuclear 7, pseudogene [Source:HGNC Symbol;Acc:HGNC:48306]
ENSG00000011523	1.07994731	-1.072544381	0.634171222	-1.696081677	0.089870413	1	23177	CEP68	2	65056366	65087004	1	protein_coding	centrosomal protein 68 [Source:HGNC Symbol;Acc:HGNC:29076]
ENSG00000076826	4.857438432	0.226618458	0.4308777	0.543487191	0.586794408	1	57662	CAMSAP3	19	7595902	7618304	1	protein_coding	calmodulin regulated spectrin associated protein family member 3 [Source:HGNC Symbol;Acc:HGNC:29307]
ENSG00000137133	0.060117346	-0.053151487	0.401012465	-0.129291334	0.897127129	1	84681	HINT2	9	35812960	35815354	-1	protein_coding	histidine triad nucleotide binding protein 2 [Source:HGNC Symbol;Acc:HGNC:18344]
ENSG00000286901	0	NA	NA	NA	NA	NA	NA	NA	NA	NA	NA	NA	NA	NA
ENSG00000207864	0	NA	NA	NA	NA	NA	407019	MIR27B	9	95085445	95085541	1	miRNA	microRNA 27b [Source:HGNC Symbol;Acc:HGNC:31614]
ENSG00000196660	0	NA	NA	NA	NA	NA	55532	SLC30A10	1	219685427	219958647	-1	protein_coding	solute carrier family 30 member 10 [Source:HGNC Symbol;Acc:HGNC:25355]
ENSG00000236595	0	NA	NA	NA	NA	NA	NA	MED15P5	2	130251568	130252559	1	processed_pseudogene	mediator complex subunit 15 pseudogene 5 [Source:HGNC Symbol;Acc:HGNC:48654]
ENSG00000235397	0	NA	NA	NA	NA	NA	100874018	EPN2-AS1	17	19296596	19306261	-1	antisense_RNA	EPN2 antisense RNA 1 [Source:HGNC Symbol;Acc:HGNC:40849]
ENSG00000234239	0	NA	NA	NA	NA	NA	NA	CFL1P8	13	99582706	99583180	1	processed_pseudogene	cofilin 1 pseudogene 8 [Source:HGNC Symbol;Acc:HGNC:39960]
ENSG00000187733	0	NA	NA	NA	NA	NA	278	AMY1C	1	103750406	103758690	1	protein_coding	amylase, alpha 1C (salivary) [Source:HGNC Symbol;Acc:HGNC:476]
ENSG00000171428	0.665056808	-0.453857173	0.642580724	-0.736359405	0.461512003	1	9	NAT1	8	18170477	18223689	1	protein_coding	N-acetyltransferase 1 [Source:HGNC Symbol;Acc:HGNC:7645]
ENSG00000230386	0	NA	NA	NA	NA	NA	NA	AC104057.1	7	65617077	65619214	1	unprocessed_pseudogene
ENSG00000228097	0	NA	NA	NA	NA	NA	NA	MTATP6P11	9	5099560	5100229	1	unprocessed_pseudogene	mitochondrially encoded ATP synthase 6 pseudogene 11 [Source:HGNC Symbol;Acc:HGNC:52057]
ENSG00000095485	0.707258744	-0.265101715	0.643221319	-0.478665593	0.632176547	1	55280	CWF19L1	10	100232298	100267680	-1	protein_coding	CWF19 like 1, cell cycle control (S. pombe) [Source:HGNC Symbol;Acc:HGNC:25613]
ENSG00000159339	0	NA	NA	NA	NA	NA	23569	PADI4	1	17308195	17364004	1	protein_coding	peptidyl arginine deiminase 4 [Source:HGNC Symbol;Acc:HGNC:18368]
ENSG00000271734	0	NA	NA	NA	NA	NA	NA	Z98200.1	6	108030249	108030718	-1	lincRNA
ENSG00000206014	0	NA	NA	NA	NA	NA	NA	OR7E161P	8	11928597	11933203	-1	transcribed_unprocessed_pseudogene	olfactory receptor family 7 subfamily E member 161 pseudogene [Source:HGNC Symbol;Acc:HGNC:31234]
ENSG00000258584	0	NA	NA	NA	NA	NA	283592	FAM181A-AS1	14	93904730	93927066	-1	antisense_RNA	FAM181A antisense RNA 1 [Source:HGNC Symbol;Acc:HGNC:20133]
ENSG00000167550	0.176871596	0.344016323	0.519027184	0.669305599	0.503300556	1	121268	RHEBL1	12	49064685	49070025	-1	protein_coding	Ras homolog enriched in brain like 1 [Source:HGNC Symbol;Acc:HGNC:21166]
ENSG00000258888	0	NA	NA	NA	NA	NA	NA	AC112693.1	15	93257198	93260475	1	lincRNA
ENSG00000279499	0	NA	NA	NA	NA	NA	NA	AL157770.1	13	30196443	30196881	-1	TEC
ENSG00000253807	0	NA	NA	NA	NA	NA	NA	LINC01170	5	124059794	124405079	-1	lincRNA	long intergenic non-protein coding RNA 1170 [Source:HGNC Symbol;Acc:HGNC:49542]
ENSG00000137343	0.4686557	-0.107890606	0.63305955	-0.180517664	0.856746188	1	79969	ATAT1	6	30626842	30646823	1	protein_coding	alpha tubulin acetyltransferase 1 [Source:HGNC Symbol;Acc:HGNC:21186]
ENSG00000248641	0	NA	NA	NA	NA	NA	NA	HMGA1P2	4	73098822	73099145	1	processed_pseudogene	high mobility group AT-hook 1 pseudogene 2 [Source:HGNC Symbol;Acc:HGNC:13322]
ENSG00000233217	0.299295891	-0.104032139	0.581757071	-0.1867715	0.851839794	1	NA	MROH3P	1	200917460	200966668	1	transcribed_unitary_pseudogene	maestro heat like repeat family member 3, pseudogene [Source:HGNC Symbol;Acc:HGNC:33122]
ENSG00000201129	0	NA	NA	NA	NA	NA	109617023	SNORA58B	1	154259727	154259862	1	snoRNA	small nucleolar RNA, H/ACA box 58B [Source:HGNC Symbol;Acc:HGNC:52208]
ENSG00000185015	0.430596004	0.084054039	0.627334931	0.118588494	0.905601382	1	377677	CA13	8	85220587	85284073	1	protein_coding	carbonic anhydrase 13 [Source:HGNC Symbol;Acc:HGNC:14914]
ENSG00000286761	0	NA	NA	NA	NA	NA	NA	NA	NA	NA	NA	NA	NA	NA
ENSG00000214141	0	NA	NA	NA	NA	NA	NA	ACTN4P2	1	37776670	37779418	1	processed_pseudogene	actinin alpha 4 pseudogene 2 [Source:HGNC Symbol;Acc:HGNC:44032]
ENSG00000279298	0	NA	NA	NA	NA	NA	NA	Z99916.3	22	25251523	25252602	-1	lincRNA
ENSG00000269289	0	NA	NA	NA	NA	NA	NA	AC011503.1	19	23919081	23957930	-1	antisense_RNA
ENSG00000253241	0	NA	NA	NA	NA	NA	NA	IGHV3-50	14	106566117	106566555	-1	IG_V_pseudogene	immunoglobulin heavy variable 3-50 (pseudogene) [Source:HGNC Symbol;Acc:HGNC:5608]
ENSG00000168887	1.772640354	-0.010735495	0.597504685	-0.021405714	0.982922016	1	388969	C2orf68	2	85606654	85612066	-1	protein_coding	chromosome 2 open reading frame 68 [Source:HGNC Symbol;Acc:HGNC:34353]
ENSG00000278367	0	NA	NA	NA	NA	NA	NA	AL356652.1	20	35174355	35174919	-1	antisense_RNA
ENSG00000268116	0	NA	NA	NA	NA	NA	NA	AC073539.2	19	22130325	22130489	1	processed_pseudogene
ENSG00000277138	0	NA	NA	NA	NA	NA	102465254	MIR6509	7	135206994	135207078	-1	miRNA	microRNA 6509 [Source:HGNC Symbol;Acc:HGNC:50207]
ENSG00000241933	0	NA	NA	NA	NA	NA	101929159	AC114480.1	3	57693205	57696596	1	lincRNA
ENSG00000202151	0	NA	NA	NA	NA	NA	NA	RNY4P28	13	60187738	60187830	-1	misc_RNA	RNA, Ro-associated Y4 pseudogene 28 [Source:HGNC Symbol;Acc:HGNC:42496]
ENSG00000261475	0	NA	NA	NA	NA	NA	NA	LINC02190	16	31549143	31553567	-1	lincRNA	long intergenic non-protein coding RNA 2190 [Source:HGNC Symbol;Acc:HGNC:53052]
ENSG00000255003	0	NA	NA	NA	NA	NA	NA	CYCSP28	11	83328926	83329246	1	processed_pseudogene	cytochrome c, somatic pseudogene 28 [Source:HGNC Symbol;Acc:HGNC:24402]
ENSG00000271459	0	NA	NA	NA	NA	NA	NA	Z98751.3	1	171755803	171756323	-1	processed_pseudogene
ENSG00000283496	0	NA	NA	NA	NA	NA	NA	AL360181.5	10	133309410	133352529	1	protein_coding
ENSG00000079257	2.96554729	0.376967237	0.554925199	0.680800312	0.495997853	1	56925	LXN	3	158645822	158672693	-1	protein_coding	latexin [Source:HGNC Symbol;Acc:HGNC:13347]
ENSG00000228948	0	NA	NA	NA	NA	NA	NA	SLC25A6P5	9	105849710	105851425	1	processed_pseudogene	solute carrier family 25 member 6 pseudogene 5 [Source:HGNC Symbol;Acc:HGNC:43854]
ENSG00000235929	0	NA	NA	NA	NA	NA	NA	TPT1P14	X	14977959	14978463	-1	processed_pseudogene	tumor protein, translationally-controlled 1 pseudogene 14 [Source:HGNC Symbol;Acc:HGNC:49305]
ENSG00000206681	0	NA	NA	NA	NA	NA	NA	RNU6-730P	6	165718235	165718338	-1	snRNA	RNA, U6 small nuclear 730, pseudogene [Source:HGNC Symbol;Acc:HGNC:47693]
ENSG00000286941	0	NA	NA	NA	NA	NA	NA	NA	NA	NA	NA	NA	NA	NA
ENSG00000264281	1.507078886	0.170984236	0.62095889	0.271543812	0.785972808	1	NA	AC016596.1	5	55944656	55944733	1	processed_pseudogene
ENSG00000175535	0	NA	NA	NA	NA	NA	5406	PNLIP	10	116545931	116567855	1	protein_coding	pancreatic lipase [Source:HGNC Symbol;Acc:HGNC:9155]
ENSG00000165204	0	NA	NA	NA	NA	NA	392392	OR1K1	9	122800123	122801073	1	protein_coding	olfactory receptor family 1 subfamily K member 1 [Source:HGNC Symbol;Acc:HGNC:8212]
ENSG00000285574	0	NA	NA	NA	NA	NA	NA	NA	NA	NA	NA	NA	NA	NA
ENSG00000173517	4.173622328	0.122332674	0.475172278	0.259812882	0.795008114	1	79834	PEAK1	15	77100656	77420144	-1	protein_coding	pseudopodium enriched atypical kinase 1 [Source:HGNC Symbol;Acc:HGNC:29431]
ENSG00000251905	0	NA	NA	NA	NA	NA	NA	RNU7-2P	2	146145156	146145217	1	snRNA	RNA, U7 small nuclear 2 pseudogene [Source:HGNC Symbol;Acc:HGNC:34098]
ENSG00000231918	0	NA	NA	NA	NA	NA	730100	AC007402.1	2	51032601	52407917	1	lincRNA
ENSG00000227312	0	NA	NA	NA	NA	NA	NA	AL445686.1	1	24563627	24563974	1	processed_pseudogene
ENSG00000267195	0	NA	NA	NA	NA	NA	406994	MIR212	17	2050271	2050380	-1	miRNA	microRNA 212 [Source:HGNC Symbol;Acc:HGNC:31589]
ENSG00000178988	2.424736485	-0.498322569	0.579562234	-0.884056808	0.376665547	1	114932	MRFAP1L1	4	6707701	6709880	-1	protein_coding	Morf4 family associated protein 1 like 1 [Source:HGNC Symbol;Acc:HGNC:28796]
ENSG00000225108	0	NA	NA	NA	NA	NA	NA	ZBTB45P1	2	109986939	109988394	-1	processed_pseudogene	zinc finger and BTB domain containing 45 pseudogene 1 [Source:HGNC Symbol;Acc:HGNC:49227]
ENSG00000267141	0	NA	NA	NA	NA	NA	NA	AC012615.4	19	1860250	1862019	1	antisense_RNA
ENSG00000274172	0	NA	NA	NA	NA	NA	102465871	MIR8071-1	14	105621116	105621180	1	miRNA	microRNA 8071-1 [Source:HGNC Symbol;Acc:HGNC:50041]
ENSG00000253647	0	NA	NA	NA	NA	NA	101928033	CTD-2270F17.1	5	170389493	170422844	1	antisense_RNA	uncharacterized LOC101928033 [Source:NCBI gene;Acc:101928033]
ENSG00000231413	0	NA	NA	NA	NA	NA	NA	AL356289.2	1	48078787	48082196	-1	lincRNA
ENSG00000286477	0	NA	NA	NA	NA	NA	NA	NA	NA	NA	NA	NA	NA	NA
ENSG00000214009	0	NA	NA	NA	NA	NA	NA	PCNAP3	X	46058751	46059528	-1	processed_pseudogene	proliferating cell nuclear antigen pseudogene 3 [Source:HGNC Symbol;Acc:HGNC:43736]
ENSG00000060558	0.54056247	0.456014155	0.637898715	0.685217482	0.493206694	1	2769	GNA15	19	3136193	3163769	1	protein_coding	G protein subunit alpha 15 [Source:HGNC Symbol;Acc:HGNC:4383]
ENSG00000166595	3.531197863	0.091211443	0.498674495	0.174784227	0.861249182	1	51647	FAM96B	16	66932055	66934423	-1	protein_coding	family with sequence similarity 96 member B [Source:HGNC Symbol;Acc:HGNC:24261]
ENSG00000107821	0.311252109	-0.252186146	0.583092251	-0.429730748	0.667391514	1	81621	KAZALD1	10	101061841	101068131	1	protein_coding	Kazal type serine peptidase inhibitor domain 1 [Source:HGNC Symbol;Acc:HGNC:25460]
ENSG00000251813	0	NA	NA	NA	NA	NA	NA	RNU6-983P	1	194488103	194488205	-1	snRNA	RNA, U6 small nuclear 983, pseudogene [Source:HGNC Symbol;Acc:HGNC:47946]
ENSG00000287628	0	NA	NA	NA	NA	NA	NA	NA	NA	NA	NA	NA	NA	NA
ENSG00000285911	0	NA	NA	NA	NA	NA	NA	NA	NA	NA	NA	NA	NA	NA
ENSG00000205883	0	NA	NA	NA	NA	NA	613209	DEFB135	8	11982321	11984590	1	protein_coding	defensin beta 135 [Source:HGNC Symbol;Acc:HGNC:32400]
ENSG00000205883	0	NA	NA	NA	NA	NA	107987561	DEFB135	8	11982321	11984590	1	protein_coding	defensin beta 135 [Source:HGNC Symbol;Acc:HGNC:32400]
ENSG00000171236	8.275025757	1.25014683	0.373842064	3.321950566	8.94E-04	0.345600813	116844	LRG1	19	4536409	4540474	-1	protein_coding	leucine rich alpha-2-glycoprotein 1 [Source:HGNC Symbol;Acc:HGNC:29480]
ENSG00000202538	0	NA	NA	NA	NA	NA	26834	RNU4-2	12	120291763	120291903	-1	snRNA	RNA, U4 small nuclear 2 [Source:HGNC Symbol;Acc:HGNC:10193]
ENSG00000102032	0	NA	NA	NA	NA	NA	5973	RENBP	X	153935263	153944691	-1	protein_coding	renin binding protein [Source:HGNC Symbol;Acc:HGNC:9959]
ENSG00000225213	0	NA	NA	NA	NA	NA	NA	AC073367.1	10	16721352	16748377	-1	sense_intronic
ENSG00000265872	0	NA	NA	NA	NA	NA	100500846	MIR3689A	9	134849487	134849564	-1	miRNA	microRNA 3689a [Source:HGNC Symbol;Acc:HGNC:38904]
ENSG00000227588	0	NA	NA	NA	NA	NA	100873976	CNTN4-AS2	3	2110409	2144241	-1	lincRNA	CNTN4 antisense RNA 2 [Source:HGNC Symbol;Acc:HGNC:39986]
ENSG00000186795	0	NA	NA	NA	NA	NA	338567	KCNK18	10	117197489	117210299	1	protein_coding	potassium two pore domain channel subfamily K member 18 [Source:HGNC Symbol;Acc:HGNC:19439]
ENSG00000232751	0	NA	NA	NA	NA	NA	NA	AL645568.3	1	173351689	173352004	1	processed_pseudogene
ENSG00000232472	0.959111172	-0.39948462	0.642465565	-0.59935587	0.548935598	1	NA	EEF1B2P3	X	24788392	24789069	-1	processed_pseudogene	eukaryotic translation elongation factor 1 beta 2 pseudogene 3 [Source:HGNC Symbol;Acc:HGNC:3210]
ENSG00000154370	3.138706456	0.916821018	0.500545589	1.813081776	0.069819209	1	81559	TRIM11	1	228393673	228406840	-1	protein_coding	tripartite motif containing 11 [Source:HGNC Symbol;Acc:HGNC:16281]
ENSG00000175202	0	NA	NA	NA	NA	NA	123346	HIGD2B	15	72675783	72686149	-1	protein_coding	HIG1 hypoxia inducible domain family member 2B [Source:HGNC Symbol;Acc:HGNC:26984]
ENSG00000189182	0	NA	NA	NA	NA	NA	374454	KRT77	12	52689626	52703463	-1	protein_coding	keratin 77 [Source:HGNC Symbol;Acc:HGNC:20411]
ENSG00000197938	0	NA	NA	NA	NA	NA	79310	OR5H2	3	98282888	98283832	1	protein_coding	olfactory receptor family 5 subfamily H member 2 [Source:HGNC Symbol;Acc:HGNC:14752]
ENSG00000252097	0	NA	NA	NA	NA	NA	NA	RNU6-346P	18	76800664	76800774	-1	snRNA	RNA, U6 small nuclear 346, pseudogene [Source:HGNC Symbol;Acc:HGNC:47309]
ENSG00000270165	0	NA	NA	NA	NA	NA	NA	AC010530.1	16	67738588	67739922	-1	sense_intronic
ENSG00000276633	0	NA	NA	NA	NA	NA	NA	AJ011931.1	21	45870854	45873345	1	sense_intronic
ENSG00000223928	0	NA	NA	NA	NA	NA	NA	NUP35P1	10	24157835	24158781	1	processed_pseudogene	nucleoporin 35 pseudogene 1 [Source:HGNC Symbol;Acc:HGNC:52370]
ENSG00000053501	0.654151806	1.050148848	0.643182674	1.643922495	0.100192213	1	55850	USE1	19	17215346	17219829	1	protein_coding	unconventional SNARE in the ER 1 [Source:HGNC Symbol;Acc:HGNC:30882]
ENSG00000237160	0	NA	NA	NA	NA	NA	NA	AC004022.2	7	95348718	95348910	-1	processed_pseudogene
ENSG00000248633	0	NA	NA	NA	NA	NA	NA	WRBP1	4	112693459	112693792	-1	transcribed_processed_pseudogene	tryptophan rich basic protein pseudogene 1 [Source:HGNC Symbol;Acc:HGNC:44010]
ENSG00000269713	0.351752377	0.44196464	0.616225536	0.711370455	0.476854702	1	400818	NBPF9	1	149054027	149103561	-1	protein_coding	NBPF member 9 [Source:HGNC Symbol;Acc:HGNC:31991]
ENSG00000269713	0.351752377	0.44196464	0.616225536	0.711370455	0.476854702	1	728841	NBPF9	1	149054027	149103561	-1	protein_coding	NBPF member 9 [Source:HGNC Symbol;Acc:HGNC:31991]
ENSG00000269713	0.351752377	0.44196464	0.616225536	0.711370455	0.476854702	1	101060684	NBPF9	1	149054027	149103561	-1	protein_coding	NBPF member 9 [Source:HGNC Symbol;Acc:HGNC:31991]
ENSG00000138246	5.753750728	0.105945102	0.443221941	0.233823828	0.81512175	1	23317	DNAJC13	3	132417526	132539032	1	protein_coding	DnaJ heat shock protein family (Hsp40) member C13 [Source:HGNC Symbol;Acc:HGNC:30343]
ENSG00000092529	0	NA	NA	NA	NA	NA	825	CAPN3	15	42359500	42412318	1	protein_coding	calpain 3 [Source:HGNC Symbol;Acc:HGNC:1480]
ENSG00000256950	0	NA	NA	NA	NA	NA	NA	AC069503.2	12	121888809	121921470	1	protein_coding
ENSG00000101052	1.210767552	-0.224176554	0.64391063	-0.506587966	0.612443954	1	51098	IFT52	20	43590931	43647296	1	protein_coding	intraflagellar transport 52 [Source:HGNC Symbol;Acc:HGNC:15901]
ENSG00000091164	6.02914703	0.104403029	0.420186207	0.241988018	0.808789448	1	9352	TXNL1	18	56597208	56651600	-1	protein_coding	thioredoxin like 1 [Source:HGNC Symbol;Acc:HGNC:12436]
ENSG00000198720	0.81436048	-0.109417339	0.644756234	-0.103119363	0.917868237	1	124930	ANKRD13B	17	29589769	29614761	1	protein_coding	ankyrin repeat domain 13B [Source:HGNC Symbol;Acc:HGNC:26363]
ENSG00000197548	1.566491753	0.073340178	0.604515194	0.135693683	0.892063442	1	10533	ATG7	3	11272309	11557665	1	protein_coding	autophagy related 7 [Source:HGNC Symbol;Acc:HGNC:16935]
ENSG00000279900	0	NA	NA	NA	NA	NA	NA	AP001767.4	11	83083687	83084138	1	TEC
ENSG00000213873	0	NA	NA	NA	NA	NA	NA	AC060775.1	8	65377592	65378111	1	processed_pseudogene
ENSG00000279414	0	NA	NA	NA	NA	NA	NA	CR392039.2	21	9026821	9027329	-1	processed_pseudogene
ENSG00000286008	0	NA	NA	NA	NA	NA	NA	NA	NA	NA	NA	NA	NA	NA
ENSG00000106952	0	NA	NA	NA	NA	NA	944	TNFSF8	9	114893343	114930595	-1	protein_coding	TNF superfamily member 8 [Source:HGNC Symbol;Acc:HGNC:11938]
ENSG00000276758	0	NA	NA	NA	NA	NA	NA	AC245884.12	19	54296194	54296252	-1	unprocessed_pseudogene
ENSG00000258841	0	NA	NA	NA	NA	NA	NA	EEF1A1P2	14	81661428	81662874	1	processed_pseudogene	eukaryotic translation elongation factor 1 alpha 1 pseudogene 2 [Source:HGNC Symbol;Acc:HGNC:20008]
ENSG00000212579	0	NA	NA	NA	NA	NA	NA	SNORA40	6	35651818	35651945	1	snoRNA	Small nucleolar RNA SNORA40 [Source:RFAM;Acc:RF00561]
ENSG00000254503	0	NA	NA	NA	NA	NA	NA	AC010319.1	19	17417031	17418288	-1	processed_pseudogene
ENSG00000287466	0	NA	NA	NA	NA	NA	NA	NA	NA	NA	NA	NA	NA	NA
ENSG00000275213	0	NA	NA	NA	NA	NA	NA	Metazoa_SRP	1	205684018	205684307	1	misc_RNA	Metazoan signal recognition particle RNA [Source:RFAM;Acc:RF00017]
ENSG00000227101	0	NA	NA	NA	NA	NA	NA	AC025822.1	10	4024940	4028394	1	lincRNA
ENSG00000254151	0	NA	NA	NA	NA	NA	NA	NIPA2P4	8	81617220	81618560	-1	processed_pseudogene	non imprinted in Prader-Willi/Angelman syndrome 2 pseudogene 4 [Source:HGNC Symbol;Acc:HGNC:42044]
ENSG00000207547	0.060117346	-0.053151487	0.401012465	-0.129291334	0.897127129	1	407014	MIR25	7	100093560	100093643	-1	miRNA	microRNA 25 [Source:HGNC Symbol;Acc:HGNC:31609]
ENSG00000259672	0	NA	NA	NA	NA	NA	NA	AC087612.1	15	63098870	63110403	1	lincRNA
ENSG00000128606	0	NA	NA	NA	NA	NA	10234	LRRC17	7	102912991	102944949	1	protein_coding	leucine rich repeat containing 17 [Source:HGNC Symbol;Acc:HGNC:16895]
ENSG00000241791	0	NA	NA	NA	NA	NA	NA	RN7SL817P	2	46448224	46448511	-1	misc_RNA	RNA, 7SL, cytoplasmic 817, pseudogene [Source:HGNC Symbol;Acc:HGNC:46833]
ENSG00000240399	0	NA	NA	NA	NA	NA	NA	AC004801.2	12	48054813	48055591	-1	transcribed_processed_pseudogene
ENSG00000203397	0	NA	NA	NA	NA	NA	NA	AL139400.1	X	74066083	74066592	1	processed_pseudogene
ENSG00000218510	0.18057415	0.1310054	0.521089711	0.265561551	0.7905769	1	29092	LINC00339	1	22024558	22031223	1	transcribed_processed_pseudogene	long intergenic non-protein coding RNA 339 [Source:HGNC Symbol;Acc:HGNC:25011]
ENSG00000272080	0	NA	NA	NA	NA	NA	574504	MIR502	X	50014598	50014683	1	miRNA	microRNA 502 [Source:HGNC Symbol;Acc:HGNC:32136]
ENSG00000287802	0	NA	NA	NA	NA	NA	NA	NA	NA	NA	NA	NA	NA	NA
ENSG00000260284	0	NA	NA	NA	NA	NA	NA	TPSP2	16	1286351	1288837	-1	unprocessed_pseudogene	tryptase pseudogene 2 [Source:HGNC Symbol;Acc:HGNC:14136]
ENSG00000199520	0	NA	NA	NA	NA	NA	NA	RNU6-386P	3	77092057	77092163	1	snRNA	RNA, U6 small nuclear 386, pseudogene [Source:HGNC Symbol;Acc:HGNC:47349]
ENSG00000248174	0	NA	NA	NA	NA	NA	101928509	LINC02268	4	174094660	174220398	-1	lincRNA	long intergenic non-protein coding RNA 2268 [Source:HGNC Symbol;Acc:HGNC:53183]
ENSG00000287511	0	NA	NA	NA	NA	NA	NA	NA	NA	NA	NA	NA	NA	NA
ENSG00000259475	0	NA	NA	NA	NA	NA	NA	AC036108.1	15	98954149	99105824	-1	antisense_RNA
ENSG00000275417	0	NA	NA	NA	NA	NA	NA	AC068726.1	15	56248787	56249127	1	sense_intronic
ENSG00000273913	0	NA	NA	NA	NA	NA	NA	Metazoa_SRP	2	42511570	42511851	1	misc_RNA	Metazoan signal recognition particle RNA [Source:RFAM;Acc:RF00017]
ENSG00000229104	0	NA	NA	NA	NA	NA	NA	YY1P2	2	138897151	138898098	1	processed_pseudogene	YY1 transcription factor pseudogene 2 [Source:HGNC Symbol;Acc:HGNC:45095]
ENSG00000236941	0	NA	NA	NA	NA	NA	NA	AC106872.1	4	164948079	164949438	1	processed_pseudogene
ENSG00000121486	2.503450683	-1.103679494	0.558959603	-1.934490285	0.053052875	1	81627	TRMT1L	1	185118098	185157072	-1	protein_coding	tRNA methyltransferase 1 like [Source:HGNC Symbol;Acc:HGNC:16782]
ENSG00000274092	0	NA	NA	NA	NA	NA	NA	AC106739.1	16	27313387	27314101	-1	antisense_RNA
ENSG00000102935	0	NA	NA	NA	NA	NA	23090	ZNF423	16	49487524	49857919	-1	protein_coding	zinc finger protein 423 [Source:HGNC Symbol;Acc:HGNC:16762]
ENSG00000145506	0	NA	NA	NA	NA	NA	85409	NKD2	5	1008829	1038943	1	protein_coding	naked cuticle homolog 2 [Source:HGNC Symbol;Acc:HGNC:17046]
ENSG00000204183	0	NA	NA	NA	NA	NA	554250	GDF5OS	20	35433029	35435450	1	protein_coding	growth differentiation factor 5 opposite strand [Source:HGNC Symbol;Acc:HGNC:33435]
ENSG00000201168	0	NA	NA	NA	NA	NA	NA	RNA5SP368	12	101779814	101779929	1	rRNA	RNA, 5S ribosomal pseudogene 368 [Source:HGNC Symbol;Acc:HGNC:43268]
ENSG00000255179	0	NA	NA	NA	NA	NA	NA	AC027804.1	11	7222933	7230863	1	lincRNA
ENSG00000276403	0	NA	NA	NA	NA	NA	NA	AC105105.5	18	58476191	58477484	1	lincRNA
ENSG00000186529	7.137541782	-0.519527401	0.386051978	-1.314396685	0.188712746	1	4051	CYP4F3	19	15640897	15662825	1	protein_coding	cytochrome P450 family 4 subfamily F member 3 [Source:HGNC Symbol;Acc:HGNC:2646]
ENSG00000221914	4.468848024	-0.417011044	0.486255138	-0.850136693	0.395249093	1	5520	PPP2R2A	8	26291491	26372680	1	protein_coding	protein phosphatase 2 regulatory subunit Balpha [Source:HGNC Symbol;Acc:HGNC:9304]
ENSG00000138614	3.210719662	-0.766870169	0.521859557	-1.469872383	0.14159632	1	81556	INTS14	15	65578753	65611289	-1	protein_coding	integrator complex subunit 14 [Source:HGNC Symbol;Acc:HGNC:25372]
ENSG00000274827	0	NA	NA	NA	NA	NA	NA	LINC01297	14	19344578	19384587	-1	lincRNA	long intergenic non-protein coding RNA 1297 [Source:HGNC Symbol;Acc:HGNC:50443]
ENSG00000172296	0.54662422	0.288193269	0.626671238	0.449094994	0.653363132	1	55304	SPTLC3	20	13008979	13169103	1	protein_coding	serine palmitoyltransferase long chain base subunit 3 [Source:HGNC Symbol;Acc:HGNC:16253]
ENSG00000253607	0	NA	NA	NA	NA	NA	NA	AC104316.1	8	123002560	123030751	1	antisense_RNA
ENSG00000287782	0	NA	NA	NA	NA	NA	NA	NA	NA	NA	NA	NA	NA	NA
ENSG00000263089	0	NA	NA	NA	NA	NA	NA	AC007114.2	17	57092145	57096425	-1	antisense_RNA
ENSG00000106483	0	NA	NA	NA	NA	NA	6424	SFRP4	7	37905932	38025695	-1	protein_coding	secreted frizzled related protein 4 [Source:HGNC Symbol;Acc:HGNC:10778]
ENSG00000125246	0	NA	NA	NA	NA	NA	171425	CLYBL	13	99606669	99897134	1	protein_coding	citrate lyase beta like [Source:HGNC Symbol;Acc:HGNC:18355]
ENSG00000133661	0	NA	NA	NA	NA	NA	6441	SFTPD	10	79937740	79982614	-1	protein_coding	surfactant protein D [Source:HGNC Symbol;Acc:HGNC:10803]
ENSG00000234277	0	NA	NA	NA	NA	NA	NA	LINC01641	1	227393591	227431035	1	lincRNA	long intergenic non-protein coding RNA 1641 [Source:HGNC Symbol;Acc:HGNC:52428]
ENSG00000127511	1.60137133	-0.278305611	0.605820055	-0.4186609	0.675463975	1	23309	SIN3B	19	16829400	16880353	1	protein_coding	SIN3 transcription regulator family member B [Source:HGNC Symbol;Acc:HGNC:19354]
ENSG00000229567	0	NA	NA	NA	NA	NA	NA	AL139421.1	1	93278961	93279129	-1	processed_pseudogene
ENSG00000282914	0	NA	NA	NA	NA	NA	NA	Z83818.2	X	87707579	87750883	-1	lincRNA
ENSG00000206034	0	NA	NA	NA	NA	NA	641517	DEFB109B	8	7312846	7319951	1	unprocessed_pseudogene	defensin beta 109B [Source:HGNC Symbol;Acc:HGNC:33469]
ENSG00000112139	0.585753495	0.602290593	0.640250009	0.880493601	0.37859197	1	266727	MDGA1	6	37630679	37699306	-1	protein_coding	MAM domain containing glycosylphosphatidylinositol anchor 1 [Source:HGNC Symbol;Acc:HGNC:19267]
ENSG00000259032	0.902369715	0.54645947	0.644676917	0.903512317	0.366254054	1	NA	ENSAP2	14	82692704	82693055	-1	processed_pseudogene	endosulfine alpha pseudogene 2 [Source:HGNC Symbol;Acc:HGNC:20011]
ENSG00000234895	0	NA	NA	NA	NA	NA	NA	OR52X1P	11	6066873	6067786	-1	unitary_pseudogene	olfactory receptor family 52 subfamily X member 1 pseudogene [Source:HGNC Symbol;Acc:HGNC:14790]
ENSG00000212345	0	NA	NA	NA	NA	NA	NA	RNU6-700P	12	9624122	9624228	-1	snRNA	RNA, U6 small nuclear 700, pseudogene [Source:HGNC Symbol;Acc:HGNC:47663]
ENSG00000284696	0	NA	NA	NA	NA	NA	105378712	AL596275.2	1	50229662	50321170	-1	lincRNA
ENSG00000284711	0	NA	NA	NA	NA	NA	NA	AC010325.3	19	50808145	50812707	-1	unitary_pseudogene
ENSG00000161939	0	NA	NA	NA	NA	NA	NA	RNASEK-C17orf49	17	7012635	7017520	1	protein_coding	RNASEK-C17orf49 readthrough [Source:HGNC Symbol;Acc:HGNC:44419]
ENSG00000266988	0	NA	NA	NA	NA	NA	NA	AC021517.1	18	45483345	45529855	1	sense_intronic
ENSG00000275022	0	NA	NA	NA	NA	NA	102465451	MIR6753	11	68044794	68044957	1	miRNA	microRNA 6753 [Source:HGNC Symbol;Acc:HGNC:50255]
ENSG00000250858	0	NA	NA	NA	NA	NA	NA	IGBP1P5	4	27585145	27586144	1	processed_pseudogene	immunoglobulin (CD79A) binding protein 1 pseudogene 5 [Source:HGNC Symbol;Acc:HGNC:43614]
ENSG00000215264	0	NA	NA	NA	NA	NA	NA	RPL10AP3	8	34322992	34323642	-1	processed_pseudogene	ribosomal protein L10a pseudogene 3 [Source:HGNC Symbol;Acc:HGNC:29803]
ENSG00000199276	0	NA	NA	NA	NA	NA	NA	RNA5SP26	13	37854852	37854970	-1	rRNA	RNA, 5S ribosomal pseudogene 26 [Source:HGNC Symbol;Acc:HGNC:42602]
ENSG00000251187	0	NA	NA	NA	NA	NA	NA	AC010261.2	5	112192020	112210139	1	antisense_RNA
ENSG00000243173	0	NA	NA	NA	NA	NA	NA	RN7SL861P	1	162777730	162778014	1	misc_RNA	RNA, 7SL, cytoplasmic 861, pseudogene [Source:HGNC Symbol;Acc:HGNC:46877]
ENSG00000134058	2.959195385	0.136029218	0.539866099	0.249955632	0.80262166	1	1022	CDK7	5	69234795	69277430	1	protein_coding	cyclin dependent kinase 7 [Source:HGNC Symbol;Acc:HGNC:1778]
ENSG00000205056	0	NA	NA	NA	NA	NA	100507616	LINC02397	12	92466451	92492091	1	lincRNA	long intergenic non-protein coding RNA 2397 [Source:HGNC Symbol;Acc:HGNC:53323]
ENSG00000257220	0	NA	NA	NA	NA	NA	NA	FAM213AP1	12	78130337	78131004	-1	processed_pseudogene	family with sequence similarity 213 member A pseudogene 1 [Source:HGNC Symbol;Acc:HGNC:52407]
ENSG00000274292	0.058118214	-0.053151487	0.401012465	-0.129291334	0.897127129	1	NA	AC084018.2	12	121800797	121803403	1	lincRNA
ENSG00000214660	0	NA	NA	NA	NA	NA	NA	SLC29A4P2	7	63556598	63562588	1	unprocessed_pseudogene	solute carrier family 29 member 4 pseudogene 2 [Source:HGNC Symbol;Acc:HGNC:43782]
ENSG00000283419	0	NA	NA	NA	NA	NA	102466203	MIR6874	7	5711840	5711910	-1	miRNA	microRNA 6874 [Source:HGNC Symbol;Acc:HGNC:50146]
ENSG00000254480	0	NA	NA	NA	NA	NA	100506082	AC015689.1	11	4187140	4202655	1	lincRNA
ENSG00000232029	0	NA	NA	NA	NA	NA	NA	ELOCP15	Y	22068820	22069151	1	processed_pseudogene	elongin C pseudogene 15 [Source:HGNC Symbol;Acc:HGNC:38151]
ENSG00000101236	7.375474666	-0.302451462	0.354859133	-0.80360217	0.42162677	1	11237	RNF24	20	3927309	4015582	-1	protein_coding	ring finger protein 24 [Source:HGNC Symbol;Acc:HGNC:13779]
ENSG00000224061	0	NA	NA	NA	NA	NA	NA	AC092106.2	2	106253231	106253717	-1	processed_pseudogene
ENSG00000164509	0.061980485	0.061197577	0.401012465	0.156158279	0.875908262	1	133396	IL31RA	5	55851379	55922853	1	protein_coding	interleukin 31 receptor A [Source:HGNC Symbol;Acc:HGNC:18969]
ENSG00000279809	0	NA	NA	NA	NA	NA	NA	AC005538.2	2	233865496	233867359	-1	TEC
ENSG00000251781	0	NA	NA	NA	NA	NA	NA	RNA5SP356	12	30306431	30306524	-1	rRNA	RNA, 5S ribosomal pseudogene 356 [Source:HGNC Symbol;Acc:HGNC:43256]
ENSG00000239099	0	NA	NA	NA	NA	NA	NA	RNU7-23P	11	66919762	66919823	1	snRNA	RNA, U7 small nuclear 23 pseudogene [Source:HGNC Symbol;Acc:HGNC:34119]
ENSG00000238225	0	NA	NA	NA	NA	NA	NA	CRIP1P2	3	25686896	25687123	1	processed_pseudogene	cysteine rich protein 1 pseudogene 2 [Source:HGNC Symbol;Acc:HGNC:44517]
ENSG00000207147	0	NA	NA	NA	NA	NA	NA	SNORA51	21	40513144	40513279	1	snoRNA	Small nucleolar RNA SNORA51 [Source:RFAM;Acc:RF00432]
ENSG00000263512	0	NA	NA	NA	NA	NA	100422905	MIR4311	15	66040233	66040332	1	miRNA	microRNA 4311 [Source:HGNC Symbol;Acc:HGNC:38207]
ENSG00000277341	0	NA	NA	NA	NA	NA	NA	RNU6-489P	17	37907957	37908063	1	snRNA	RNA, U6 small nuclear 489, pseudogene [Source:HGNC Symbol;Acc:HGNC:47452]
ENSG00000205236	0	NA	NA	NA	NA	NA	NA	AC105052.1	7	102582523	102642869	-1	protein_coding
ENSG00000287326	0	NA	NA	NA	NA	NA	NA	NA	NA	NA	NA	NA	NA	NA
ENSG00000260095	0	NA	NA	NA	NA	NA	NA	AC106820.3	16	2452581	2452977	-1	antisense_RNA
ENSG00000100916	0.703145991	-0.217301438	0.64469935	-0.342752589	0.731784596	1	84312	BRMS1L	14	35826318	35932325	1	protein_coding	breast cancer metastasis-suppressor 1 like [Source:HGNC Symbol;Acc:HGNC:20512]
ENSG00000150893	2.198109614	-1.086792119	0.583626374	-1.800659714	0.071756531	1	341640	FREM2	13	38687129	38887131	1	protein_coding	FRAS1 related extracellular matrix protein 2 [Source:HGNC Symbol;Acc:HGNC:25396]
ENSG00000136770	1.788605387	-0.002734426	0.585985053	0.001286005	0.998973917	1	64215	DNAJC1	10	21756537	22003769	-1	protein_coding	DnaJ heat shock protein family (Hsp40) member C1 [Source:HGNC Symbol;Acc:HGNC:20090]
ENSG00000173598	5.46290293	0.427453536	0.403655597	1.060907568	0.28873191	1	11163	NUDT4	12	93377883	93408146	1	protein_coding	nudix hydrolase 4 [Source:HGNC Symbol;Acc:HGNC:8051]
ENSG00000239650	0	NA	NA	NA	NA	NA	NA	GUSBP4	6	57919784	57930291	-1	transcribed_unprocessed_pseudogene	glucuronidase, beta pseudogene 4 [Source:HGNC Symbol;Acc:HGNC:18220]
ENSG00000204792	0	NA	NA	NA	NA	NA	NA	LINC01291	2	74918148	74938418	1	lincRNA	long intergenic non-protein coding RNA 1291 [Source:HGNC Symbol;Acc:HGNC:50358]
ENSG00000226485	0	NA	NA	NA	NA	NA	NA	RBM22P3	7	56490682	56491635	1	processed_pseudogene	RNA binding motif protein 22 pseudogene 3 [Source:HGNC Symbol;Acc:HGNC:39696]
ENSG00000229822	0	NA	NA	NA	NA	NA	NA	AL353691.1	X	41748222	41748608	1	processed_pseudogene
ENSG00000136367	0.651935957	-0.208087484	0.644738355	-0.267101596	0.789390939	1	85446	ZFHX2	14	23520855	23556192	-1	protein_coding	zinc finger homeobox 2 [Source:HGNC Symbol;Acc:HGNC:20152]
ENSG00000234618	0.723007876	-0.043398387	0.644829377	-0.057260008	0.954338077	1	NA	RPSAP9	9	76398699	76399586	1	processed_pseudogene	ribosomal protein SA pseudogene 9 [Source:HGNC Symbol;Acc:HGNC:31463]
ENSG00000168495	2.052045878	-0.517350726	0.574539898	-0.914296462	0.360561089	1	661	POLR3D	8	22245104	22254600	1	protein_coding	RNA polymerase III subunit D [Source:HGNC Symbol;Acc:HGNC:1080]
ENSG00000100285	0	NA	NA	NA	NA	NA	4744	NEFH	22	29480230	29491390	1	protein_coding	neurofilament heavy [Source:HGNC Symbol;Acc:HGNC:7737]
ENSG00000213433	0.172094776	-0.083709639	0.516412405	-0.148422243	0.882009547	1	NA	AC091982.1	5	151765859	151766378	-1	transcribed_processed_pseudogene
ENSG00000226520	0	NA	NA	NA	NA	NA	NA	KIRREL1-IT1	1	158025550	158031166	1	sense_intronic	KIRREL1 intronic transcript 1 [Source:HGNC Symbol;Acc:HGNC:41412]
ENSG00000183035	0	NA	NA	NA	NA	NA	1538	CYLC1	X	83861126	83886699	1	protein_coding	cylicin 1 [Source:HGNC Symbol;Acc:HGNC:2582]
ENSG00000141428	0.550693026	0.293138425	0.636222756	0.460056932	0.645475356	1	83608	C18orf21	18	35972083	35979286	1	protein_coding	chromosome 18 open reading frame 21 [Source:HGNC Symbol;Acc:HGNC:28802]
ENSG00000257723	0	NA	NA	NA	NA	NA	NA	CHCHD3P2	12	72610678	72611316	1	processed_pseudogene	coiled-coil-helix-coiled-coil-helix domain containing 3 pseudogene 2 [Source:HGNC Symbol;Acc:HGNC:44698]
ENSG00000171617	3.549401631	0.073754999	0.499487846	0.14018407	0.888514558	1	8507	ENC1	5	74627406	74641424	-1	protein_coding	ectodermal-neural cortex 1 [Source:HGNC Symbol;Acc:HGNC:3345]
ENSG00000250298	0	NA	NA	NA	NA	NA	100507096	GIMD1	4	106357485	106368825	-1	protein_coding	GIMAP family P-loop NTPase domain containing 1 [Source:HGNC Symbol;Acc:HGNC:44141]
ENSG00000101846	3.979446711	0.464486489	0.47351783	0.977711295	0.328217134	1	412	STS	X	7219456	7354810	1	protein_coding	steroid sulfatase [Source:HGNC Symbol;Acc:HGNC:11425]
ENSG00000236977	0	NA	NA	NA	NA	NA	101927547	ANKRD44-IT1	2	197250858	197302519	-1	sense_intronic	ANKRD44 intronic transcript 1 [Source:HGNC Symbol;Acc:HGNC:41477]
ENSG00000258817	0	NA	NA	NA	NA	NA	283092	OR4C13	11	49952391	49953419	1	protein_coding	olfactory receptor family 4 subfamily C member 13 [Source:HGNC Symbol;Acc:HGNC:15169]
ENSG00000212297	0	NA	NA	NA	NA	NA	NA	RNU6-821P	3	198071311	198071417	-1	snRNA	RNA, U6 small nuclear 821, pseudogene [Source:HGNC Symbol;Acc:HGNC:47784]
ENSG00000274930	0	NA	NA	NA	NA	NA	NA	AC105227.2	18	50318420	50319024	1	processed_pseudogene
ENSG00000264037	0	NA	NA	NA	NA	NA	100616309	MIR4472-2	12	116428252	116428318	-1	miRNA	microRNA 4472-2 [Source:HGNC Symbol;Acc:HGNC:41752]
ENSG00000260476	0	NA	NA	NA	NA	NA	NA	AC104794.3	2	10021578	10022825	1	lincRNA
ENSG00000125652	2.497027896	-1.223759937	0.578452793	-2.067500037	0.038687061	1	84266	ALKBH7	19	6372433	6375251	1	protein_coding	alkB homolog 7 [Source:HGNC Symbol;Acc:HGNC:21306]
ENSG00000267040	0.059213189	0.061197577	0.401012465	0.156158279	0.875908262	1	NA	AC027097.1	18	57630302	57669296	1	antisense_RNA
ENSG00000218281	0	NA	NA	NA	NA	NA	NA	HIST1H2APS3	6	26233122	26233255	1	unprocessed_pseudogene	histone cluster 1 H2A pseudogene 3 [Source:HGNC Symbol;Acc:HGNC:18805]
ENSG00000230366	0	NA	NA	NA	NA	NA	257203	DSCR9	21	37208503	37221736	1	lincRNA	Down syndrome critical region 9 (non-protein coding) [Source:HGNC Symbol;Acc:HGNC:16301]
ENSG00000201403	0	NA	NA	NA	NA	NA	NA	SNORD14B	11	17075779	17075868	-1	snoRNA	small nucleolar RNA, C/D box 14B [Source:HGNC Symbol;Acc:HGNC:31803]
ENSG00000198618	0.747900159	0.683943443	0.644474075	1.106302178	0.26859575	1	NA	PPIAP22	21	18857779	18858276	1	processed_pseudogene	peptidylprolyl isomerase A pseudogene 22 [Source:HGNC Symbol;Acc:HGNC:17236]
ENSG00000252263	0	NA	NA	NA	NA	NA	NA	RNU6-659P	14	70496107	70496210	1	snRNA	RNA, U6 small nuclear 659, pseudogene [Source:HGNC Symbol;Acc:HGNC:47622]
ENSG00000168282	5.137149692	-0.219197165	0.463626684	-0.50317638	0.61484027	1	4247	MGAT2	14	49620795	49623481	1	protein_coding	mannosyl (alpha-1,6-)-glycoprotein beta-1,2-N-acetylglucosaminyltransferase [Source:HGNC Symbol;Acc:HGNC:7045]
ENSG00000252794	0	NA	NA	NA	NA	NA	NA	RN7SKP60	5	165609441	165609679	1	misc_RNA	RNA, 7SK small nuclear pseudogene 60 [Source:HGNC Symbol;Acc:HGNC:45784]
ENSG00000259440	0	NA	NA	NA	NA	NA	NA	NPM1P43	15	73161779	73162928	-1	processed_pseudogene	nucleophosmin 1 pseudogene 43 [Source:HGNC Symbol;Acc:HGNC:45222]
ENSG00000112759	6.708649707	0.029333609	0.395286272	0.084002714	0.933054274	1	2030	SLC29A1	6	44219505	44234151	1	protein_coding	solute carrier family 29 member 1 (Augustine blood group) [Source:HGNC Symbol;Acc:HGNC:11003]
ENSG00000250978	0	NA	NA	NA	NA	NA	NA	AC079467.1	5	67463809	67475592	-1	processed_transcript
ENSG00000271187	0	NA	NA	NA	NA	NA	NA	AL713866.2	1	191179521	191179739	-1	processed_pseudogene
ENSG00000268088	0	NA	NA	NA	NA	NA	NA	AC093063.1	19	39693925	39696258	1	transcribed_unprocessed_pseudogene
ENSG00000263588	0	NA	NA	NA	NA	NA	NA	AC091043.1	18	22088060	22098780	1	lincRNA
ENSG00000207515	0	NA	NA	NA	NA	NA	NA	RNU6-555P	X	90597235	90597340	-1	snRNA	RNA, U6 small nuclear 555, pseudogene [Source:HGNC Symbol;Acc:HGNC:47518]
ENSG00000258048	0	NA	NA	NA	NA	NA	NA	AC073569.2	12	79690144	79778451	1	lincRNA
ENSG00000198997	0	NA	NA	NA	NA	NA	406901	MIR107	10	89592747	89592827	-1	miRNA	microRNA 107 [Source:HGNC Symbol;Acc:HGNC:31496]
ENSG00000259241	0	NA	NA	NA	NA	NA	NA	AC020892.1	15	51693216	51695765	-1	lincRNA
ENSG00000224020	0	NA	NA	NA	NA	NA	NA	MIR181A2HG	9	124658467	124698631	1	antisense_RNA	MIR181A2 host gene [Source:HGNC Symbol;Acc:HGNC:37188]
ENSG00000268297	0	NA	NA	NA	NA	NA	NA	CLEC4GP1	19	7787549	7790621	1	unprocessed_pseudogene	C-type lectin domain family 4 member G pseudogene 1 [Source:HGNC Symbol;Acc:HGNC:33502]
ENSG00000237064	0	NA	NA	NA	NA	NA	442720	EIF3IP1	7	109959218	109960184	-1	processed_pseudogene	eukaryotic translation initiation factor 3 subunit I pseudogene 1 [Source:HGNC Symbol;Acc:HGNC:13277]
ENSG00000120440	0	NA	NA	NA	NA	NA	83887	TTLL2	6	167325086	167359503	1	protein_coding	tubulin tyrosine ligase like 2 [Source:HGNC Symbol;Acc:HGNC:21211]
ENSG00000277927	0	NA	NA	NA	NA	NA	NA	U6	KI270727.1	156089	156195	-1	snRNA	U6 spliceosomal RNA [Source:RFAM;Acc:RF00026]
ENSG00000090238	4.366949587	0.304819901	0.453381668	0.694729703	0.48722471	1	83719	YPEL3	16	30092314	30096915	-1	protein_coding	yippee like 3 [Source:HGNC Symbol;Acc:HGNC:18327]
ENSG00000130377	0	NA	NA	NA	NA	NA	81616	ACSBG2	19	6135247	6193094	1	protein_coding	acyl-CoA synthetase bubblegum family member 2 [Source:HGNC Symbol;Acc:HGNC:24174]
ENSG00000199172	0	NA	NA	NA	NA	NA	442903	MIR331	12	95308420	95308513	1	miRNA	microRNA 331 [Source:HGNC Symbol;Acc:HGNC:31772]
ENSG00000183155	1.265026239	0.63157249	0.62508875	0.997521945	0.318511227	1	5877	RABIF	1	202878957	202889135	-1	protein_coding	RAB interacting factor [Source:HGNC Symbol;Acc:HGNC:9797]
ENSG00000229178	0	NA	NA	NA	NA	NA	NA	AC233280.1	3	195655565	195657927	-1	lincRNA
ENSG00000248843	0	NA	NA	NA	NA	NA	NA	AL645949.2	4	3323977	3324762	-1	processed_pseudogene
ENSG00000284743	0	NA	NA	NA	NA	NA	NA	AL139254.3	1	20478779	20480397	-1	lincRNA
ENSG00000263271	0	NA	NA	NA	NA	NA	NA	AC110285.4	17	81461013	81461937	-1	antisense_RNA
ENSG00000136828	0.471568482	-0.106096394	0.612414849	-0.21431341	0.830302661	1	9649	RALGPS1	9	126914774	127223166	1	protein_coding	Ral GEF with PH domain and SH3 binding motif 1 [Source:HGNC Symbol;Acc:HGNC:16851]
ENSG00000277588	0	NA	NA	NA	NA	NA	102465484	MIR6806	19	58334688	58334751	1	miRNA	microRNA 6806 [Source:HGNC Symbol;Acc:HGNC:49937]
ENSG00000133606	10.44976709	0.310290587	0.320680849	0.973307852	0.330400321	1	23608	MKRN1	7	140453040	140479569	-1	protein_coding	makorin ring finger protein 1 [Source:HGNC Symbol;Acc:HGNC:7112]
ENSG00000213480	0	NA	NA	NA	NA	NA	NA	AC093816.1	4	121369433	121370345	-1	processed_pseudogene
ENSG00000250479	4.409331025	-0.266049746	0.469788132	-0.587659571	0.556760818	1	400916	CHCHD10	22	23765834	23768443	-1	protein_coding	coiled-coil-helix-coiled-coil-helix domain containing 10 [Source:HGNC Symbol;Acc:HGNC:15559]
ENSG00000141556	2.623770624	-0.323862615	0.562880284	-0.606021581	0.544500423	1	6904	TBCD	17	82752064	82945922	1	protein_coding	tubulin folding cofactor D [Source:HGNC Symbol;Acc:HGNC:11581]
ENSG00000162139	0.596367739	-0.502092718	0.637893794	-0.843658084	0.398860497	1	10825	NEU3	11	74988134	75018893	1	protein_coding	neuraminidase 3 [Source:HGNC Symbol;Acc:HGNC:7760]
ENSG00000279127	0.059168503	0.061197577	0.401012465	0.156158279	0.875908262	1	NA	AL121950.1	6	49721931	49724007	1	TEC
ENSG00000280380	0	NA	NA	NA	NA	NA	NA	AC009831.5	18	31982899	31986087	1	TEC
ENSG00000161847	1.409977207	-0.103217158	0.619760989	-0.204999819	0.837572267	1	125950	RAVER1	19	10316212	10333640	-1	protein_coding	ribonucleoprotein, PTB binding 1 [Source:HGNC Symbol;Acc:HGNC:30296]
ENSG00000259138	0	NA	NA	NA	NA	NA	NA	AL049780.2	14	75127153	75136930	1	antisense_RNA
ENSG00000264387	0	NA	NA	NA	NA	NA	100846996	MIR5007	13	55174454	55174548	1	miRNA	microRNA 5007 [Source:HGNC Symbol;Acc:HGNC:43468]
ENSG00000257741	0	NA	NA	NA	NA	NA	101928420	LINC01490	12	80763154	80770717	1	lincRNA	long intergenic non-protein coding RNA 1490 [Source:HGNC Symbol;Acc:HGNC:51146]
ENSG00000271624	0	NA	NA	NA	NA	NA	NA	AP004372.1	11	131770795	131771638	-1	processed_pseudogene
ENSG00000168393	1.805613258	-0.571795671	0.616555331	-1.045105889	0.295974033	1	1841	DTYMK	2	241675742	241686991	-1	protein_coding	deoxythymidylate kinase [Source:HGNC Symbol;Acc:HGNC:3061]
ENSG00000278949	0	NA	NA	NA	NA	NA	NA	AC127070.5	12	132865855	132867958	-1	TEC
ENSG00000282527	0	NA	NA	NA	NA	NA	NA	AC110491.3	3	97800733	97821884	-1	antisense_RNA
ENSG00000236339	0	NA	NA	NA	NA	NA	NA	POM121L13P	13	28778558	28778937	1	processed_pseudogene	POM121 transmembrane nucleoporin like 13, pseudogene [Source:HGNC Symbol;Acc:HGNC:42635]
ENSG00000243641	0	NA	NA	NA	NA	NA	NA	OR13C7	9	36002909	36003867	-1	polymorphic_pseudogene	olfactory receptor family 13 subfamily C member 7 (gene/pseudogene) [Source:HGNC Symbol;Acc:HGNC:15102]
ENSG00000227140	0	NA	NA	NA	NA	NA	728386	USP17L5	4	9339403	9340995	1	protein_coding	ubiquitin specific peptidase 17-like family member 5 [Source:HGNC Symbol;Acc:HGNC:37177]
ENSG00000205856	0	NA	NA	NA	NA	NA	150297	C22orf42	22	32149006	32159322	-1	protein_coding	chromosome 22 open reading frame 42 [Source:HGNC Symbol;Acc:HGNC:27160]
ENSG00000142408	0.18752241	-0.087312191	0.524721227	-0.152492209	0.878798735	1	59283	CACNG8	19	53963040	53990215	1	protein_coding	calcium voltage-gated channel auxiliary subunit gamma 8 [Source:HGNC Symbol;Acc:HGNC:13628]
ENSG00000240801	0	NA	NA	NA	NA	NA	NA	AC132217.1	11	2129121	2129964	-1	3prime_overlapping_ncRNA
ENSG00000178660	0	NA	NA	NA	NA	NA	NA	ARMC10P1	3	94506766	94507620	-1	processed_pseudogene	armadillo repeat containing 10 pseudogene 1 [Source:HGNC Symbol;Acc:HGNC:43646]
ENSG00000142182	0	NA	NA	NA	NA	NA	29947	DNMT3L	21	44246339	44262216	-1	protein_coding	DNA methyltransferase 3 like [Source:HGNC Symbol;Acc:HGNC:2980]
ENSG00000258544	0	NA	NA	NA	NA	NA	NA	GLRXP2	14	90107675	90107995	1	processed_pseudogene	glutaredoxin pseudogene 2 [Source:HGNC Symbol;Acc:HGNC:18376]
ENSG00000240347	0	NA	NA	NA	NA	NA	NA	RN7SL35P	7	80318253	80318544	1	misc_RNA	RNA, 7SL, cytoplasmic 35, pseudogene [Source:HGNC Symbol;Acc:HGNC:46051]
ENSG00000213592	0	NA	NA	NA	NA	NA	NA	AP000662.1	11	57718044	57718530	-1	processed_pseudogene
ENSG00000230697	0	NA	NA	NA	NA	NA	NA	SAP18P3	3	20007852	20008247	-1	processed_pseudogene	SAP18 pseudogene 3 [Source:HGNC Symbol;Acc:HGNC:51569]
ENSG00000260337	0	NA	NA	NA	NA	NA	NA	AC091544.5	15	92592574	92596462	-1	processed_transcript
ENSG00000006747	2.996005548	-0.941522389	0.522863801	-1.772765759	0.076267529	1	85477	SCIN	7	12570577	12660179	1	protein_coding	scinderin [Source:HGNC Symbol;Acc:HGNC:21695]
ENSG00000162961	3.458031347	0.433003762	0.513954544	0.837407987	0.402363278	1	84661	DPY30	2	31867809	32039812	-1	protein_coding	dpy-30, histone methyltransferase complex regulatory subunit [Source:HGNC Symbol;Acc:HGNC:24590]
ENSG00000215914	0	NA	NA	NA	NA	NA	NA	MMP23A	1	1699942	1701782	1	unprocessed_pseudogene	matrix metallopeptidase 23A (pseudogene) [Source:HGNC Symbol;Acc:HGNC:7170]
ENSG00000277223	0	NA	NA	NA	NA	NA	NA	AC090116.1	12	71448405	71448850	1	sense_intronic
ENSG00000256980	0	NA	NA	NA	NA	NA	100129128	KHDC1L	6	73223544	73225770	-1	protein_coding	KH domain containing 1 like [Source:HGNC Symbol;Acc:HGNC:37274]
ENSG00000167476	0	NA	NA	NA	NA	NA	126306	JSRP1	19	2252252	2269759	-1	protein_coding	junctional sarcoplasmic reticulum protein 1 [Source:HGNC Symbol;Acc:HGNC:24963]
ENSG00000167476	0	NA	NA	NA	NA	NA	105372240	JSRP1	19	2252252	2269759	-1	protein_coding	junctional sarcoplasmic reticulum protein 1 [Source:HGNC Symbol;Acc:HGNC:24963]
ENSG00000248423	0	NA	NA	NA	NA	NA	NA	AC100850.1	8	15688914	15689562	-1	processed_pseudogene
ENSG00000144746	15.2175379	0.720542986	0.298516768	2.411412228	0.015890876	1	10550	ARL6IP5	3	69084944	69106066	1	protein_coding	ADP ribosylation factor like GTPase 6 interacting protein 5 [Source:HGNC Symbol;Acc:HGNC:16937]
ENSG00000285300	0	NA	NA	NA	NA	NA	NA	NA	NA	NA	NA	NA	NA	NA
ENSG00000271179	0	NA	NA	NA	NA	NA	NA	AC098826.3	2	132080290	132080755	-1	processed_pseudogene
ENSG00000277856	0	NA	NA	NA	NA	NA	NA	AC233755.2	KI270726.1	26241	26534	1	protein_coding
ENSG00000201899	0	NA	NA	NA	NA	NA	767604	SNORD114-24	14	100984777	100984848	1	snoRNA	small nucleolar RNA, C/D box 114-24 [Source:HGNC Symbol;Acc:HGNC:33012]
ENSG00000226101	0	NA	NA	NA	NA	NA	101928205	LINC02097	17	72072333	72093481	1	lincRNA	long intergenic non-protein coding RNA 2097 [Source:HGNC Symbol;Acc:HGNC:52948]
ENSG00000230972	0	NA	NA	NA	NA	NA	NA	AP001116.1	21	23065491	23131206	1	lincRNA
ENSG00000263955	0	NA	NA	NA	NA	NA	NA	RN7SL850P	16	4633591	4633881	-1	misc_RNA	RNA, 7SL, cytoplasmic 850, pseudogene [Source:HGNC Symbol;Acc:HGNC:46866]
ENSG00000095585	1.727530493	-0.747745774	0.605748951	-1.198117601	0.230871238	1	29760	BLNK	10	96191702	96271587	-1	protein_coding	B-cell linker [Source:HGNC Symbol;Acc:HGNC:14211]
ENSG00000230305	0	NA	NA	NA	NA	NA	NA	AC004980.3	7	76524515	76532692	1	unprocessed_pseudogene
ENSG00000134313	4.585787754	-0.498662751	0.493310912	-1.027558389	0.304157606	1	57498	KIDINS220	2	8721081	8837630	-1	protein_coding	kinase D interacting substrate 220 [Source:HGNC Symbol;Acc:HGNC:29508]
ENSG00000264765	0	NA	NA	NA	NA	NA	NA	AC098850.3	17	16653904	16654787	1	lincRNA
ENSG00000181374	0	NA	NA	NA	NA	NA	6357	CCL13	17	34356452	34358610	1	protein_coding	C-C motif chemokine ligand 13 [Source:HGNC Symbol;Acc:HGNC:10611]
ENSG00000239547	0	NA	NA	NA	NA	NA	NA	RN7SL843P	22	17352881	17353177	-1	misc_RNA	RNA, 7SL, cytoplasmic 843, pseudogene [Source:HGNC Symbol;Acc:HGNC:46859]
ENSG00000111962	0.181787474	0.020782561	0.521736453	0.038593743	0.969214291	1	10090	UST	6	148747328	149076990	1	protein_coding	uronyl 2-sulfotransferase [Source:HGNC Symbol;Acc:HGNC:17223]
ENSG00000207466	0	NA	NA	NA	NA	NA	NA	Y_RNA	1	38950825	38950925	-1	misc_RNA	Y RNA [Source:RFAM;Acc:RF00019]
ENSG00000252325	0	NA	NA	NA	NA	NA	NA	RNU6-1038P	18	21879801	21879904	1	snRNA	RNA, U6 small nuclear 1038, pseudogene [Source:HGNC Symbol;Acc:HGNC:48001]
ENSG00000222404	0	NA	NA	NA	NA	NA	NA	RN7SKP281	2	157298807	157299158	-1	misc_RNA	RNA, 7SK small nuclear pseudogene 281 [Source:HGNC Symbol;Acc:HGNC:46005]
ENSG00000286108	0	NA	NA	NA	NA	NA	NA	NA	NA	NA	NA	NA	NA	NA
ENSG00000064961	3.763369314	-0.343151832	0.489586543	-0.68938032	0.490583965	1	10362	HMG20B	19	3572777	3579088	1	protein_coding	high mobility group 20B [Source:HGNC Symbol;Acc:HGNC:5002]
ENSG00000218048	0	NA	NA	NA	NA	NA	NA	AL121949.1	6	63440766	63443580	1	unprocessed_pseudogene
ENSG00000237622	0	NA	NA	NA	NA	NA	NA	ELOCP18	1	68375327	68375663	-1	processed_pseudogene	elongin C pseudogene 18 [Source:HGNC Symbol;Acc:HGNC:38154]
ENSG00000264468	0	NA	NA	NA	NA	NA	100616401	MIR4520-1	17	6655440	6655509	-1	miRNA	microRNA 4520-1 [Source:HGNC Symbol;Acc:HGNC:41775]
ENSG00000251724	0	NA	NA	NA	NA	NA	NA	RNU7-175P	5	75538598	75538658	-1	snRNA	RNA, U7 small nuclear 175 pseudogene [Source:HGNC Symbol;Acc:HGNC:45709]
ENSG00000207134	0	NA	NA	NA	NA	NA	NA	RNU6-106P	1	155358712	155358818	-1	snRNA	RNA, U6 small nuclear 106, pseudogene [Source:HGNC Symbol;Acc:HGNC:47069]
ENSG00000261458	0	NA	NA	NA	NA	NA	NA	AC009132.1	16	74842587	74843883	1	unprocessed_pseudogene
ENSG00000207295	0	NA	NA	NA	NA	NA	NA	RNU6-851P	2	38884560	38884666	-1	snRNA	RNA, U6 small nuclear 851, pseudogene [Source:HGNC Symbol;Acc:HGNC:47814]
ENSG00000229607	0	NA	NA	NA	NA	NA	NA	AL137027.1	1	30810378	30815553	-1	lincRNA
ENSG00000287720	0	NA	NA	NA	NA	NA	NA	NA	NA	NA	NA	NA	NA	NA
ENSG00000126216	0.28873872	-0.398569586	0.57940273	-0.691166405	0.489460973	1	10426	TUBGCP3	13	112485005	112588167	-1	protein_coding	tubulin gamma complex associated protein 3 [Source:HGNC Symbol;Acc:HGNC:18598]
ENSG00000113441	6.272139251	0.076723689	0.41245247	0.18475026	0.853424923	1	4012	LNPEP	5	96935394	97037515	1	protein_coding	leucyl and cystinyl aminopeptidase [Source:HGNC Symbol;Acc:HGNC:6656]
ENSG00000183655	2.227479091	0.446199642	0.551884887	0.808435144	0.418840127	1	64410	KLHL25	15	85759323	85795030	-1	protein_coding	kelch like family member 25 [Source:HGNC Symbol;Acc:HGNC:25732]
ENSG00000286677	0.068236561	-0.053151487	0.401012465	-0.129291334	0.897127129	1	NA	NA	NA	NA	NA	NA	NA	NA
ENSG00000121644	6.742609003	0.104684185	0.38952179	0.27521044	0.783154566	1	51029	DESI2	1	244652935	244709033	1	protein_coding	desumoylating isopeptidase 2 [Source:HGNC Symbol;Acc:HGNC:24264]
ENSG00000284601	0	NA	NA	NA	NA	NA	105378736	AL590440.2	1	54974900	54980464	-1	bidirectional_promoter_lncRNA
ENSG00000261208	0	NA	NA	NA	NA	NA	NA	AL365475.1	14	52286797	52289268	1	processed_pseudogene
ENSG00000239043	0	NA	NA	NA	NA	NA	NA	SNORD127	14	45110883	45110968	1	snoRNA	small nucleolar RNA, C/D box 127 [Source:HGNC Symbol;Acc:HGNC:33555]
ENSG00000161202	14.71333978	-0.375023043	0.276032529	-1.344404586	0.178817592	1	1857	DVL3	3	184155388	184173610	1	protein_coding	dishevelled segment polarity protein 3 [Source:HGNC Symbol;Acc:HGNC:3087]
ENSG00000212398	0	NA	NA	NA	NA	NA	NA	RNU6-1248P	1	223690051	223690114	1	snRNA	RNA, U6 small nuclear 1248, pseudogene [Source:HGNC Symbol;Acc:HGNC:48211]
ENSG00000115204	2.155290102	-0.176638931	0.576853577	-0.321536382	0.747803946	1	4358	MPV17	2	27309492	27325680	-1	protein_coding	MPV17, mitochondrial inner membrane protein [Source:HGNC Symbol;Acc:HGNC:7224]
ENSG00000245848	1.128980157	0.42239248	0.635199827	0.66102509	0.508596223	1	1050	CEBPA	19	33299934	33302564	-1	protein_coding	CCAAT/enhancer binding protein alpha [Source:HGNC Symbol;Acc:HGNC:1833]
ENSG00000255072	0	NA	NA	NA	NA	NA	84992	PIGY	4	88521573	88521789	-1	protein_coding	phosphatidylinositol glycan anchor biosynthesis class Y [Source:HGNC Symbol;Acc:HGNC:28213]
ENSG00000226276	0	NA	NA	NA	NA	NA	NA	AC093382.1	2	215939308	215941719	-1	lincRNA
ENSG00000285933	0.310742667	0.04665419	0.601258139	0.051867456	0.958634306	1	NA	NA	NA	NA	NA	NA	NA	NA
ENSG00000258757	0	NA	NA	NA	NA	NA	NA	AL133453.1	14	52640839	52641566	1	antisense_RNA
ENSG00000228751	0	NA	NA	NA	NA	NA	NA	AC004022.1	7	95350164	95351229	1	processed_pseudogene
ENSG00000166821	0.890044653	-0.714347396	0.642406991	-1.171176018	0.241528033	1	8800	PEX11A	15	89677764	89690783	-1	protein_coding	peroxisomal biogenesis factor 11 alpha [Source:HGNC Symbol;Acc:HGNC:8852]
ENSG00000253615	0	NA	NA	NA	NA	NA	NA	AC069113.3	8	27903566	27903715	1	unprocessed_pseudogene
ENSG00000181104	0.531765023	0.618273462	0.629811292	0.954979697	0.339587964	1	2149	F2R	5	76716043	76735781	1	protein_coding	coagulation factor II thrombin receptor [Source:HGNC Symbol;Acc:HGNC:3537]
ENSG00000283775	0	NA	NA	NA	NA	NA	100423009	MIR4329	X	112780718	112780788	-1	miRNA	microRNA 4329 [Source:HGNC Symbol;Acc:HGNC:38290]
ENSG00000254813	0	NA	NA	NA	NA	NA	340357	AC123777.1	8	12765849	12811478	-1	lincRNA
ENSG00000235440	0	NA	NA	NA	NA	NA	NA	AC011742.3	2	26101317	26102136	-1	processed_pseudogene
ENSG00000287952	0	NA	NA	NA	NA	NA	NA	NA	NA	NA	NA	NA	NA	NA
ENSG00000286965	0	NA	NA	NA	NA	NA	NA	NA	NA	NA	NA	NA	NA	NA
ENSG00000105085	0.356030983	0.074536038	0.604712027	0.147910924	0.882413067	1	9441	MED26	19	16574907	16629062	-1	protein_coding	mediator complex subunit 26 [Source:HGNC Symbol;Acc:HGNC:2376]
ENSG00000100442	5.840693024	0.029294427	0.437063028	0.048004206	0.961712891	1	2287	FKBP3	14	45115600	45135319	-1	protein_coding	FK506 binding protein 3 [Source:HGNC Symbol;Acc:HGNC:3719]
ENSG00000114742	2.526350838	-0.402768843	0.551925912	-0.749636972	0.453473377	1	57599	WDR48	3	39051998	39096671	1	protein_coding	WD repeat domain 48 [Source:HGNC Symbol;Acc:HGNC:30914]
ENSG00000236102	0	NA	NA	NA	NA	NA	NA	AC006967.2	7	157057709	157058514	-1	lincRNA
ENSG00000260062	0	NA	NA	NA	NA	NA	NA	GOLGA2P11	15	62253730	62270680	-1	transcribed_unprocessed_pseudogene	golgin A2 pseudogene 11 [Source:HGNC Symbol;Acc:HGNC:26788]
ENSG00000267379	0	NA	NA	NA	NA	NA	NA	AC008569.1	19	14402717	14408723	-1	antisense_RNA
ENSG00000159788	0.764048878	0.148915681	0.644084547	0.237122431	0.812561811	1	6002	RGS12	4	3293028	3439913	1	protein_coding	regulator of G protein signaling 12 [Source:HGNC Symbol;Acc:HGNC:9994]
ENSG00000240385	0	NA	NA	NA	NA	NA	NA	RPS29P20	11	4018948	4019118	1	processed_pseudogene	ribosomal protein S29 pseudogene 20 [Source:HGNC Symbol;Acc:HGNC:36491]
ENSG00000235127	0	NA	NA	NA	NA	NA	NA	AC068286.1	2	14886647	14907664	-1	lincRNA
ENSG00000238262	0	NA	NA	NA	NA	NA	NA	NTM-IT	11	132284302	132285081	1	sense_intronic	NTM intronic transcript [Source:HGNC Symbol;Acc:HGNC:41437]
ENSG00000206847	0	NA	NA	NA	NA	NA	NA	Y_RNA	11	129030459	129030572	1	misc_RNA	Y RNA [Source:RFAM;Acc:RF00019]
ENSG00000189398	0	NA	NA	NA	NA	NA	NA	OR7E12P	11	3390780	3391752	-1	unprocessed_pseudogene	olfactory receptor family 7 subfamily E member 12 pseudogene [Source:HGNC Symbol;Acc:HGNC:8383]
ENSG00000252386	0	NA	NA	NA	NA	NA	NA	RNU6-1018P	20	41684986	41685091	-1	snRNA	RNA, U6 small nuclear 1018, pseudogene [Source:HGNC Symbol;Acc:HGNC:47981]
ENSG00000086205	0	NA	NA	NA	NA	NA	2346	FOLH1	11	49146635	49208670	-1	protein_coding	folate hydrolase 1 [Source:HGNC Symbol;Acc:HGNC:3788]
ENSG00000086205	0	NA	NA	NA	NA	NA	219595	FOLH1	11	49146635	49208670	-1	protein_coding	folate hydrolase 1 [Source:HGNC Symbol;Acc:HGNC:3788]
ENSG00000253991	0	NA	NA	NA	NA	NA	NA	AP001207.2	8	101528723	101529569	-1	processed_pseudogene
ENSG00000163563	0	NA	NA	NA	NA	NA	4332	MNDA	1	158831317	158849506	1	protein_coding	myeloid cell nuclear differentiation antigen [Source:HGNC Symbol;Acc:HGNC:7183]
ENSG00000239887	1.297205864	0.045711481	0.62131317	0.059971852	0.952178053	1	400793	C1orf226	1	162366908	162386818	1	protein_coding	chromosome 1 open reading frame 226 [Source:HGNC Symbol;Acc:HGNC:34351]
ENSG00000278909	0	NA	NA	NA	NA	NA	NA	AC007608.4	16	50555355	50558719	1	TEC
ENSG00000199712	0	NA	NA	NA	NA	NA	100033437	SNORD115-2	15	25172635	25172716	1	snoRNA	small nucleolar RNA, C/D box 115-2 [Source:HGNC Symbol;Acc:HGNC:33021]
ENSG00000229391	0.483549105	0.073130608	0.625621603	0.059138585	0.952841726	1	3128	HLA-DRB6	6	32552713	32560022	-1	transcribed_unprocessed_pseudogene	major histocompatibility complex, class II, DR beta 6 (pseudogene) [Source:HGNC Symbol;Acc:HGNC:4954]
ENSG00000144218	0	NA	NA	NA	NA	NA	3899	AFF3	2	99545419	100142739	-1	protein_coding	AF4/FMR2 family member 3 [Source:HGNC Symbol;Acc:HGNC:6473]
ENSG00000135413	0	NA	NA	NA	NA	NA	90070	LACRT	12	54630811	54634895	-1	protein_coding	lacritin [Source:HGNC Symbol;Acc:HGNC:16430]
ENSG00000224025	0	NA	NA	NA	NA	NA	NA	AL353616.1	9	68609125	68611984	1	processed_pseudogene
ENSG00000180988	0	NA	NA	NA	NA	NA	390077	OR52N2	11	5820314	5821348	1	protein_coding	olfactory receptor family 52 subfamily N member 2 [Source:HGNC Symbol;Acc:HGNC:15228]
ENSG00000225380	0	NA	NA	NA	NA	NA	NA	IGKV1OR9-2	9	40641841	40642117	-1	IG_V_pseudogene	immunoglobulin kappa variable 1/OR9-2 (pseudogene) [Source:HGNC Symbol;Acc:HGNC:49466]
ENSG00000132646	4.644023929	0.161762491	0.465818608	0.33954305	0.734200672	1	5111	PCNA	20	5114953	5126626	-1	protein_coding	proliferating cell nuclear antigen [Source:HGNC Symbol;Acc:HGNC:8729]
ENSG00000222601	0	NA	NA	NA	NA	NA	NA	Y_RNA	12	120504571	120504659	-1	misc_RNA	Y RNA [Source:RFAM;Acc:RF00019]
ENSG00000265378	0	NA	NA	NA	NA	NA	NA	AC012572.1	18	78505165	78506410	1	lincRNA
ENSG00000251054	0	NA	NA	NA	NA	NA	NA	AC008883.2	5	97223371	97227957	-1	lincRNA
ENSG00000125637	8.446145923	-0.166371968	0.366304126	-0.445603147	0.655883937	1	23550	PSD4	2	113157325	113209396	1	protein_coding	pleckstrin and Sec7 domain containing 4 [Source:HGNC Symbol;Acc:HGNC:19096]
ENSG00000176840	0	NA	NA	NA	NA	NA	284424	MIR7-3HG	19	4769140	4772533	1	lincRNA	MIR7-3 host gene [Source:HGNC Symbol;Acc:HGNC:30049]
ENSG00000202251	0	NA	NA	NA	NA	NA	NA	Y_RNA	17	7266055	7266166	-1	misc_RNA	Y RNA [Source:RFAM;Acc:RF00019]
ENSG00000218357	0	NA	NA	NA	NA	NA	101927722	LINC01644	22	47461299	47487111	-1	lincRNA	long intergenic non-protein coding RNA 1644 [Source:HGNC Symbol;Acc:HGNC:52431]
ENSG00000286675	0	NA	NA	NA	NA	NA	NA	NA	NA	NA	NA	NA	NA	NA
ENSG00000224216	0	NA	NA	NA	NA	NA	NA	AC234781.1	X	155334858	155351957	-1	antisense_RNA
ENSG00000233534	0	NA	NA	NA	NA	NA	NA	AL035604.1	6	135629405	135630268	-1	lincRNA
ENSG00000220131	0	NA	NA	NA	NA	NA	NA	AL121835.1	6	88265158	88265511	1	processed_pseudogene
ENSG00000229254	0	NA	NA	NA	NA	NA	NA	OR8C1P	11	124376877	124377801	-1	unprocessed_pseudogene	olfactory receptor family 8 subfamily C member 1 pseudogene [Source:HGNC Symbol;Acc:HGNC:8478]
ENSG00000135355	0	NA	NA	NA	NA	NA	84694	GJA10	6	89894469	89921760	1	protein_coding	gap junction protein alpha 10 [Source:HGNC Symbol;Acc:HGNC:16995]
ENSG00000113140	0	NA	NA	NA	NA	NA	6678	SPARC	5	151661096	151687165	-1	protein_coding	secreted protein acidic and cysteine rich [Source:HGNC Symbol;Acc:HGNC:11219]
ENSG00000254470	4.015794885	-0.151933831	0.460264978	-0.31886898	0.749825868	1	91056	AP5B1	11	65775893	65780802	-1	protein_coding	adaptor related protein complex 5 beta 1 subunit [Source:HGNC Symbol;Acc:HGNC:25104]
ENSG00000225246	0	NA	NA	NA	NA	NA	NA	RPS2P1	20	34122470	34123290	1	processed_pseudogene	ribosomal protein S2 pseudogene 1 [Source:HGNC Symbol;Acc:HGNC:16580]
ENSG00000228067	0	NA	NA	NA	NA	NA	101929565	LINC01740	1	212545694	212556065	1	lincRNA	long intergenic non-protein coding RNA 1740 [Source:HGNC Symbol;Acc:HGNC:52528]
ENSG00000101198	0	NA	NA	NA	NA	NA	128414	NKAIN4	20	63240784	63272694	-1	protein_coding	sodium/potassium transporting ATPase interacting 4 [Source:HGNC Symbol;Acc:HGNC:16191]
ENSG00000284667	0	NA	NA	NA	NA	NA	NA	AC064853.5	2	227666804	227667061	1	protein_coding
ENSG00000284152	0	NA	NA	NA	NA	NA	102465454	MIR6758	12	57512688	57512750	1	miRNA	microRNA 6758 [Source:HGNC Symbol;Acc:HGNC:50038]
ENSG00000104324	0.060117346	-0.053151487	0.401012465	-0.129291334	0.897127129	1	10404	CPQ	8	96645227	97149654	1	protein_coding	carboxypeptidase Q [Source:HGNC Symbol;Acc:HGNC:16910]
ENSG00000254495	0	NA	NA	NA	NA	NA	NA	AP000487.2	11	70358198	70358677	-1	antisense_RNA
ENSG00000228852	0	NA	NA	NA	NA	NA	NA	AC092802.2	1	95243167	95278940	-1	antisense_RNA
ENSG00000010318	0.287329442	-0.60986901	0.557489563	-0.97787959	0.328133881	1	51533	PHF7	3	52410657	52423641	1	protein_coding	PHD finger protein 7 [Source:HGNC Symbol;Acc:HGNC:18458]
ENSG00000148154	7.68467473	0.088396344	0.369920019	0.247886294	0.804222385	1	7357	UGCG	9	111896766	111935369	1	protein_coding	UDP-glucose ceramide glucosyltransferase [Source:HGNC Symbol;Acc:HGNC:12524]
ENSG00000230073	0	NA	NA	NA	NA	NA	NA	AC009947.1	Y	23523321	23525369	1	unprocessed_pseudogene
ENSG00000201875	0	NA	NA	NA	NA	NA	NA	RN7SKP178	2	205900630	205900958	1	misc_RNA	RNA, 7SK small nuclear pseudogene 178 [Source:HGNC Symbol;Acc:HGNC:45902]
ENSG00000265588	0	NA	NA	NA	NA	NA	100847056	MIR5708	8	80241389	80241473	1	miRNA	microRNA 5708 [Source:HGNC Symbol;Acc:HGNC:43511]
ENSG00000234288	0	NA	NA	NA	NA	NA	NA	OR1AA1P	X	131424299	131425214	1	processed_pseudogene	olfactory receptor family 1 subfamily AA member 1 pseudogene [Source:HGNC Symbol;Acc:HGNC:14750]
ENSG00000183921	0	NA	NA	NA	NA	NA	NA	SDR42E2	16	22165583	22191754	1	protein_coding	short chain dehydrogenase/reductase family 42E, member 2 [Source:HGNC Symbol;Acc:HGNC:35414]
ENSG00000178401	2.50258489	0.034884889	0.557131672	0.047415483	0.962182089	1	79962	DNAJC22	12	49346917	49357546	1	protein_coding	DnaJ heat shock protein family (Hsp40) member C22 [Source:HGNC Symbol;Acc:HGNC:25802]
ENSG00000261017	0	NA	NA	NA	NA	NA	NA	AC096996.1	16	48059671	48059995	-1	processed_pseudogene
ENSG00000287188	0	NA	NA	NA	NA	NA	NA	NA	NA	NA	NA	NA	NA	NA
ENSG00000238049	0	NA	NA	NA	NA	NA	NA	Z92846.1	X	103347462	103347729	-1	processed_pseudogene
ENSG00000286944	0	NA	NA	NA	NA	NA	NA	NA	NA	NA	NA	NA	NA	NA
ENSG00000211597	0	NA	NA	NA	NA	NA	NA	IGKJ1	2	88861886	88861923	-1	IG_J_gene	immunoglobulin kappa joining 1 [Source:HGNC Symbol;Acc:HGNC:5719]
ENSG00000284042	0	NA	NA	NA	NA	NA	NA	AC106774.5	5	17528669	17529265	1	protein_coding
ENSG00000254863	0	NA	NA	NA	NA	NA	NA	AP001360.1	11	119987954	119995037	-1	lincRNA
ENSG00000227753	0	NA	NA	NA	NA	NA	NA	AC023194.1	8	86016819	86017126	1	processed_pseudogene
ENSG00000267250	0	NA	NA	NA	NA	NA	NA	AC011591.1	17	68793549	68797822	-1	lincRNA
ENSG00000284375	0	NA	NA	NA	NA	NA	406980	MIR19B1	13	91351192	91351278	1	miRNA	microRNA 19b-1 [Source:HGNC Symbol;Acc:HGNC:31575]
ENSG00000256615	0	NA	NA	NA	NA	NA	NA	AC010197.1	12	21662313	21760032	1	antisense_RNA
ENSG00000124214	20.48329628	0.309830983	0.248813165	1.248300023	0.211921206	1	6780	STAU1	20	49113339	49188367	-1	protein_coding	staufen double-stranded RNA binding protein 1 [Source:HGNC Symbol;Acc:HGNC:11370]
ENSG00000228027	0	NA	NA	NA	NA	NA	NA	AL136369.1	10	11010164	11011119	-1	antisense_RNA
ENSG00000249050	0	NA	NA	NA	NA	NA	NA	AC021242.1	8	9453698	9457418	1	processed_pseudogene
ENSG00000258864	0	NA	NA	NA	NA	NA	NA	AC008575.1	5	112827213	112867582	1	protein_coding
ENSG00000250746	0.300582292	0.05558816	0.600018384	0.102251168	0.918557314	1	NA	AC105250.1	4	164188311	164190367	1	processed_pseudogene
ENSG00000141699	6.946826489	0.49846452	0.39095652	1.277642676	0.201375446	1	162427	RETREG3	17	42579513	42610623	-1	protein_coding	reticulophagy regulator family member 3 [Source:HGNC Symbol;Acc:HGNC:27258]
ENSG00000217289	0	NA	NA	NA	NA	NA	NA	AC079776.1	2	129992889	129994040	1	processed_pseudogene
ENSG00000274772	0	NA	NA	NA	NA	NA	NA	Metazoa_SRP	8	144683169	144683464	1	misc_RNA	Metazoan signal recognition particle RNA [Source:RFAM;Acc:RF00017]
ENSG00000130988	0	NA	NA	NA	NA	NA	9104	RGN	X	47078355	47093314	1	protein_coding	regucalcin [Source:HGNC Symbol;Acc:HGNC:9989]
ENSG00000185753	2.149289387	-0.727434351	0.567415402	-1.272848447	0.203071826	1	159013	CXorf38	X	40626921	40647554	-1	protein_coding	chromosome X open reading frame 38 [Source:HGNC Symbol;Acc:HGNC:28589]
ENSG00000267731	0	NA	NA	NA	NA	NA	NA	AC005332.5	17	68189884	68192802	1	lincRNA
ENSG00000279420	0	NA	NA	NA	NA	NA	NA	AC138627.2	16	74053365	74053965	1	TEC
ENSG00000250636	0	NA	NA	NA	NA	NA	NA	AC019193.1	4	183028601	183029720	-1	processed_pseudogene
ENSG00000259115	0	NA	NA	NA	NA	NA	NA	AL357153.3	14	70593314	70641204	-1	lincRNA
ENSG00000253098	0	NA	NA	NA	NA	NA	NA	RNU7-161P	5	40911067	40911128	-1	snRNA	RNA, U7 small nuclear 161 pseudogene [Source:HGNC Symbol;Acc:HGNC:45695]
ENSG00000223004	0	NA	NA	NA	NA	NA	NA	SNORD29	5	24811481	24811548	1	snoRNA	Small nucleolar RNA SNORD29 [Source:RFAM;Acc:RF00070]
ENSG00000227598	0	NA	NA	NA	NA	NA	NA	Z94721.1	6	166969626	166999065	-1	antisense_RNA
ENSG00000265912	0	NA	NA	NA	NA	NA	NA	AC037487.1	17	64943262	64951054	1	lincRNA
ENSG00000258997	0	NA	NA	NA	NA	NA	NA	NF1P2	15	21927657	21946641	-1	unprocessed_pseudogene	neurofibromin 1 pseudogene 2 [Source:HGNC Symbol;Acc:HGNC:38664]
ENSG00000114026	1.191867948	-0.414633979	0.63166019	-0.681597983	0.495493191	1	4968	OGG1	3	9749944	9788219	1	protein_coding	8-oxoguanine DNA glycosylase [Source:HGNC Symbol;Acc:HGNC:8125]
ENSG00000241409	0	NA	NA	NA	NA	NA	NA	AC064852.1	2	232760146	232767949	-1	3prime_overlapping_ncRNA
ENSG00000236874	0	NA	NA	NA	NA	NA	NA	AL137078.1	20	48383323	48384895	-1	lincRNA
ENSG00000244561	0	NA	NA	NA	NA	NA	NA	AC092905.1	3	109396616	109397870	1	processed_pseudogene
ENSG00000260109	0	NA	NA	NA	NA	NA	NA	AC135628.1	15	67985059	67986288	1	unprocessed_pseudogene
ENSG00000105520	1.83780212	1.162144308	0.596469509	1.902018654	0.057168716	1	64748	PLPPR2	19	11355386	11365698	1	protein_coding	phospholipid phosphatase related 2 [Source:HGNC Symbol;Acc:HGNC:29566]
ENSG00000230318	0	NA	NA	NA	NA	NA	NA	XRCC6P3	1	220313945	220315565	-1	processed_pseudogene	X-ray repair cross complementing 6 pseudogene 3 [Source:HGNC Symbol;Acc:HGNC:45185]
ENSG00000279466	0	NA	NA	NA	NA	NA	NA	AC073911.2	12	133073516	133073983	-1	TEC
ENSG00000276733	0	NA	NA	NA	NA	NA	102465693	MIR7158	2	5974662	5974732	1	miRNA	microRNA 7158 [Source:HGNC Symbol;Acc:HGNC:49971]
ENSG00000079332	8.709484936	-0.267070243	0.353477489	-0.759805847	0.447370648	1	56681	SAR1A	10	70147289	70170523	-1	protein_coding	secretion associated Ras related GTPase 1A [Source:HGNC Symbol;Acc:HGNC:10534]
ENSG00000260395	0	NA	NA	NA	NA	NA	NA	AC092119.1	16	21998310	21999656	1	processed_pseudogene
ENSG00000228843	0	NA	NA	NA	NA	NA	NA	AL133410.2	9	35756712	35757940	-1	antisense_RNA
ENSG00000149656	0	NA	NA	NA	NA	NA	NA	LINC00266-1	20	64290385	64313132	1	lincRNA	long intergenic non-protein coding RNA 266-1 [Source:HGNC Symbol;Acc:HGNC:16202]
ENSG00000212242	0	NA	NA	NA	NA	NA	NA	RNA5SP219	6	136630243	136630355	1	rRNA	RNA, 5S ribosomal pseudogene 219 [Source:HGNC Symbol;Acc:HGNC:43119]
ENSG00000169953	0	NA	NA	NA	NA	NA	159119	HSFY2	Y	18731440	18828662	-1	protein_coding	heat shock transcription factor, Y-linked 2 [Source:HGNC Symbol;Acc:HGNC:23950]
ENSG00000253799	0	NA	NA	NA	NA	NA	101937451	LINC01030	8	90592804	90606065	-1	lincRNA	long intergenic non-protein coding RNA 1030 [Source:HGNC Symbol;Acc:HGNC:49016]
ENSG00000233365	0	NA	NA	NA	NA	NA	101929297	AL121956.1	6	166236969	166256947	1	lincRNA
ENSG00000164885	1.129141276	0.026440481	0.627466264	0.041197536	0.967138418	1	1020	CDK5	7	151053812	151058530	-1	protein_coding	cyclin dependent kinase 5 [Source:HGNC Symbol;Acc:HGNC:1774]
ENSG00000248643	0	NA	NA	NA	NA	NA	100526737	RBM14-RBM4	11	66616626	66646469	1	protein_coding	RBM14-RBM4 readthrough [Source:HGNC Symbol;Acc:HGNC:38840]
ENSG00000207439	0	NA	NA	NA	NA	NA	NA	Y_RNA	5	65123369	65123474	1	misc_RNA	Y RNA [Source:RFAM;Acc:RF00019]
ENSG00000267368	0	NA	NA	NA	NA	NA	100134938	UPK3BL1	7	102637025	102642791	-1	protein_coding	uroplakin 3B like 1 [Source:HGNC Symbol;Acc:HGNC:37278]
ENSG00000267368	0	NA	NA	NA	NA	NA	107983993	UPK3BL1	7	102637025	102642791	-1	protein_coding	uroplakin 3B like 1 [Source:HGNC Symbol;Acc:HGNC:37278]
ENSG00000242029	0	NA	NA	NA	NA	NA	NA	AC078980.1	3	109648107	109810861	1	lincRNA
ENSG00000232985	0	NA	NA	NA	NA	NA	NA	AL355537.2	10	128958772	128960062	-1	lincRNA
ENSG00000252744	0	NA	NA	NA	NA	NA	NA	Y_RNA	1	148330271	148330394	1	misc_RNA	Y RNA [Source:RFAM;Acc:RF00019]
ENSG00000207825	0	NA	NA	NA	NA	NA	574469	MIR519B	19	53695213	53695293	1	miRNA	microRNA 519b [Source:HGNC Symbol;Acc:HGNC:32101]
ENSG00000131264	0	NA	NA	NA	NA	NA	1046	CDX4	X	73447254	73455245	1	protein_coding	caudal type homeobox 4 [Source:HGNC Symbol;Acc:HGNC:1808]
ENSG00000226087	0	NA	NA	NA	NA	NA	NA	AC073283.2	2	47225794	47239225	1	lincRNA
ENSG00000278931	0	NA	NA	NA	NA	NA	NA	CR381670.1	21	8857260	8880976	1	unprocessed_pseudogene
ENSG00000256564	0	NA	NA	NA	NA	NA	NA	AC007552.2	12	16567411	16573940	1	antisense_RNA
ENSG00000286481	0	NA	NA	NA	NA	NA	NA	NA	NA	NA	NA	NA	NA	NA
ENSG00000198854	0	NA	NA	NA	NA	NA	100129271	C1orf68	1	152719522	152720470	1	protein_coding	chromosome 1 open reading frame 68 [Source:HGNC Symbol;Acc:HGNC:29468]
ENSG00000180644	0	NA	NA	NA	NA	NA	5551	PRF1	10	70597348	70602775	-1	protein_coding	perforin 1 [Source:HGNC Symbol;Acc:HGNC:9360]
ENSG00000175143	0	NA	NA	NA	NA	NA	26696	OR2T1	1	248403048	248408020	1	protein_coding	olfactory receptor family 2 subfamily T member 1 [Source:HGNC Symbol;Acc:HGNC:8277]
ENSG00000235549	0	NA	NA	NA	NA	NA	NA	EIF1P2	1	38958275	38958925	-1	processed_pseudogene	eukaryotic translation initiation factor 1 pseudogene 2 [Source:HGNC Symbol;Acc:HGNC:49615]
ENSG00000164741	0.742040207	-0.7010087	0.64096831	-1.074914847	0.282412854	1	10395	DLC1	8	13083361	13604610	-1	protein_coding	DLC1 Rho GTPase activating protein [Source:HGNC Symbol;Acc:HGNC:2897]
ENSG00000269481	0	NA	NA	NA	NA	NA	NA	AC010319.4	19	17414257	17422324	-1	antisense_RNA
ENSG00000186451	0.126260772	-0.064896086	0.44845192	-0.150020591	0.88074837	1	353324	SPATA12	3	57060441	57075432	1	protein_coding	spermatogenesis associated 12 [Source:HGNC Symbol;Acc:HGNC:23221]
ENSG00000252036	0	NA	NA	NA	NA	NA	NA	RN7SKP288	10	110756456	110756723	1	misc_RNA	RNA, 7SK small nuclear pseudogene 288 [Source:HGNC Symbol;Acc:HGNC:46012]
ENSG00000176253	0	NA	NA	NA	NA	NA	390433	OR4K13	14	20029399	20036038	-1	protein_coding	olfactory receptor family 4 subfamily K member 13 [Source:HGNC Symbol;Acc:HGNC:15351]
ENSG00000229419	0	NA	NA	NA	NA	NA	NA	RALGAPA1P1	9	105520128	105526359	1	processed_pseudogene	Ral GTPase activating protein catalytic alpha subunit 1 pseudogene 1 [Source:HGNC Symbol;Acc:HGNC:23203]
ENSG00000229117	38.44263627	0.085747065	0.263888824	0.32640767	0.744115935	1	6171	RPL41	12	56116586	56117943	1	protein_coding	ribosomal protein L41 [Source:HGNC Symbol;Acc:HGNC:10354]
ENSG00000236188	0	NA	NA	NA	NA	NA	100873944	PRKX-AS1	X	3659487	3668192	1	antisense_RNA	PRKX antisense RNA 1 [Source:HGNC Symbol;Acc:HGNC:40479]
ENSG00000138867	14.91052226	0.238690863	0.29381158	0.808610795	0.418739054	1	83606	GUCD1	22	24540423	24555935	-1	protein_coding	guanylyl cyclase domain containing 1 [Source:HGNC Symbol;Acc:HGNC:14237]
ENSG00000231397	0	NA	NA	NA	NA	NA	NA	AC004941.2	7	149321865	149322092	-1	processed_pseudogene
ENSG00000202211	0	NA	NA	NA	NA	NA	NA	Y_RNA	15	43247680	43247781	1	misc_RNA	Y RNA [Source:RFAM;Acc:RF00019]
ENSG00000150093	47.82868094	0.200927816	0.193084067	1.039233905	0.298695966	1	3688	ITGB1	10	32900319	33005792	-1	protein_coding	integrin subunit beta 1 [Source:HGNC Symbol;Acc:HGNC:6153]
ENSG00000218363	0	NA	NA	NA	NA	NA	NA	SLC25A20P1	6	52246460	52247362	1	processed_pseudogene	solute carrier family 25 member 20 pseudogene 1 [Source:HGNC Symbol;Acc:HGNC:1422]
ENSG00000145241	0.295247842	0.042073134	0.581058522	0.047600491	0.962034641	1	1060	CENPC	4	67468748	67545606	-1	protein_coding	centromere protein C [Source:HGNC Symbol;Acc:HGNC:1854]
ENSG00000270694	0	NA	NA	NA	NA	NA	NA	AC211469.2	7	72722885	72723089	1	processed_pseudogene
ENSG00000228365	0	NA	NA	NA	NA	NA	NA	AL133351.2	6	2916894	2917733	1	lincRNA
ENSG00000175084	0	NA	NA	NA	NA	NA	1674	DES	2	219418377	219426739	1	protein_coding	desmin [Source:HGNC Symbol;Acc:HGNC:2770]
ENSG00000171060	0	NA	NA	NA	NA	NA	203076	C8orf74	8	10672637	10700593	1	protein_coding	chromosome 8 open reading frame 74 [Source:HGNC Symbol;Acc:HGNC:32296]
ENSG00000187191	0	NA	NA	NA	NA	NA	57054	DAZ3	Y	24763069	24813492	-1	protein_coding	deleted in azoospermia 3 [Source:HGNC Symbol;Acc:HGNC:15965]
ENSG00000141040	0	NA	NA	NA	NA	NA	57336	ZNF287	17	16551387	16569206	-1	protein_coding	zinc finger protein 287 [Source:HGNC Symbol;Acc:HGNC:13502]
ENSG00000259744	0	NA	NA	NA	NA	NA	NA	AC009269.5	15	70848883	70849770	-1	sense_intronic
ENSG00000253489	0	NA	NA	NA	NA	NA	NA	AC009930.1	8	111179193	111179872	-1	lincRNA
ENSG00000197062	0.362966756	0.251453292	0.616950018	0.386981704	0.698769753	1	7741	ZSCAN26	6	28267010	28278224	1	protein_coding	zinc finger and SCAN domain containing 26 [Source:HGNC Symbol;Acc:HGNC:12978]
ENSG00000114982	4.037149271	-1.64E-04	0.443187854	0.013596697	0.989151739	1	55683	KANSL3	2	96593170	96642787	-1	protein_coding	KAT8 regulatory NSL complex subunit 3 [Source:HGNC Symbol;Acc:HGNC:25473]
ENSG00000168610	24.65680098	-0.16309606	0.238479031	-0.680201929	0.496376611	1	6774	STAT3	17	42313324	42388568	-1	protein_coding	signal transducer and activator of transcription 3 [Source:HGNC Symbol;Acc:HGNC:11364]
ENSG00000242771	0	NA	NA	NA	NA	NA	NA	TRBV5-2	7	142372640	142372912	1	TR_V_pseudogene	T-cell receptor beta variable 5-2 (pseudogene) [Source:HGNC Symbol;Acc:HGNC:12219]
ENSG00000256633	0	NA	NA	NA	NA	NA	NA	AP005019.1	11	72584572	72587979	1	antisense_RNA
ENSG00000178715	0	NA	NA	NA	NA	NA	NA	AL450998.1	1	15828232	15828669	1	processed_pseudogene
ENSG00000237832	0	NA	NA	NA	NA	NA	NA	AL138808.1	20	14933843	14935363	-1	antisense_RNA
ENSG00000168439	23.52439896	0.155040023	0.236571955	0.657622504	0.510780731	1	10963	STIP1	11	64185272	64204543	1	protein_coding	stress induced phosphoprotein 1 [Source:HGNC Symbol;Acc:HGNC:11387]
ENSG00000228963	0	NA	NA	NA	NA	NA	NA	AF186996.2	3	125724539	125725445	1	unprocessed_pseudogene
ENSG00000133027	0.769974497	-0.321675045	0.640458668	-0.583360334	0.559650755	1	10400	PEMT	17	17505563	17591708	-1	protein_coding	phosphatidylethanolamine N-methyltransferase [Source:HGNC Symbol;Acc:HGNC:8830]
ENSG00000253870	0	NA	NA	NA	NA	NA	NA	IGKV1-32	2	89253571	89254015	-1	IG_V_pseudogene	immunoglobulin kappa variable 1-32 (pseudogene) [Source:HGNC Symbol;Acc:HGNC:5736]
ENSG00000260846	0	NA	NA	NA	NA	NA	NA	FRG2HP	16	35335277	35336889	-1	unprocessed_pseudogene	FSHD region gene 2 family member H, pseudogene [Source:HGNC Symbol;Acc:HGNC:51794]
ENSG00000149591	0.174448946	0.128722611	0.517739392	0.262686157	0.792792487	1	6876	TAGLN	11	117199321	117204782	1	protein_coding	transgelin [Source:HGNC Symbol;Acc:HGNC:11553]
ENSG00000225342	0	NA	NA	NA	NA	NA	NA	AC079630.1	12	40186009	40224915	-1	antisense_RNA
ENSG00000186678	0	NA	NA	NA	NA	NA	NA	AL590240.1	X	55172717	55176026	1	unprocessed_pseudogene
ENSG00000141552	2.908328712	-0.27794394	0.575921961	-0.53851346	0.590222615	1	51529	ANAPC11	17	81890790	81900991	1	protein_coding	anaphase promoting complex subunit 11 [Source:HGNC Symbol;Acc:HGNC:14452]
ENSG00000150455	0.473296971	0.43568685	0.629163073	0.643784257	0.519715344	1	114609	TIRAP	11	126283065	126298845	1	protein_coding	TIR domain containing adaptor protein [Source:HGNC Symbol;Acc:HGNC:17192]
ENSG00000253420	0	NA	NA	NA	NA	NA	NA	AC103853.1	8	105662352	105685765	-1	antisense_RNA
ENSG00000169668	0	NA	NA	NA	NA	NA	NA	BCRP2	22	21103016	21122285	1	transcribed_unprocessed_pseudogene	breakpoint cluster region pseudogene 2 [Source:HGNC Symbol;Acc:HGNC:1015]
ENSG00000277265	0	NA	NA	NA	NA	NA	NA	RN7SL556P	7	5871753	5872050	-1	misc_RNA	RNA, 7SL, cytoplasmic 556, pseudogene [Source:HGNC Symbol;Acc:HGNC:46572]
ENSG00000252178	0	NA	NA	NA	NA	NA	NA	RNU7-69P	X	123772078	123772139	-1	snRNA	RNA, U7 small nuclear 69 pseudogene [Source:HGNC Symbol;Acc:HGNC:34165]
ENSG00000236009	0	NA	NA	NA	NA	NA	NA	AL592309.2	1	21415898	21417492	1	lincRNA
ENSG00000149273	65.2913918	0.07351908	0.188104187	0.39119725	0.695651441	1	6188	RPS3	11	75399486	75422280	1	protein_coding	ribosomal protein S3 [Source:HGNC Symbol;Acc:HGNC:10420]
ENSG00000266002	0	NA	NA	NA	NA	NA	NA	AC091059.1	17	59400488	59403303	-1	antisense_RNA
ENSG00000110906	5.454423516	0.6155253	0.427707621	1.437008164	0.150715674	1	83892	KCTD10	12	109448656	109477544	-1	protein_coding	potassium channel tetramerization domain containing 10 [Source:HGNC Symbol;Acc:HGNC:23236]
ENSG00000071205	0.433038741	-0.302928138	0.620013098	-0.505059875	0.613516782	1	79658	ARHGAP10	4	147732063	148072780	1	protein_coding	Rho GTPase activating protein 10 [Source:HGNC Symbol;Acc:HGNC:26099]
ENSG00000167333	0.522660808	-0.087779642	0.624521314	-0.165323884	0.86868906	1	55128	TRIM68	11	4598672	4608259	-1	protein_coding	tripartite motif containing 68 [Source:HGNC Symbol;Acc:HGNC:21161]
ENSG00000253194	0	NA	NA	NA	NA	NA	NA	AL365275.1	6	118934785	119031541	1	antisense_RNA
ENSG00000254221	0	NA	NA	NA	NA	NA	56104	PCDHGB1	5	141350102	141512979	1	protein_coding	protocadherin gamma subfamily B, 1 [Source:HGNC Symbol;Acc:HGNC:8708]
ENSG00000248569	0	NA	NA	NA	NA	NA	NA	AC026410.3	5	80351021	80351956	-1	processed_pseudogene
ENSG00000176597	10.13521662	0.185614797	0.356026012	0.537298891	0.591061171	1	84002	B3GNT5	3	183253244	183298504	1	protein_coding	UDP-GlcNAc:betaGal beta-1,3-N-acetylglucosaminyltransferase 5 [Source:HGNC Symbol;Acc:HGNC:15684]
ENSG00000241216	0	NA	NA	NA	NA	NA	NA	SNAPC5P1	6	6347081	6347381	-1	transcribed_processed_pseudogene	small nuclear RNA activating complex polypeptide 5 pseudogene 1 [Source:HGNC Symbol;Acc:HGNC:38667]
ENSG00000270857	0	NA	NA	NA	NA	NA	NA	AC007621.1	12	12248991	12249427	1	processed_pseudogene
ENSG00000102145	0	NA	NA	NA	NA	NA	2623	GATA1	X	48786554	48794311	1	protein_coding	GATA binding protein 1 [Source:HGNC Symbol;Acc:HGNC:4170]
ENSG00000235736	0	NA	NA	NA	NA	NA	NA	AL031275.1	1	168763365	168774490	-1	lincRNA
ENSG00000099331	3.269860291	0.224947857	0.488552576	0.463432034	0.643054721	1	4650	MYO9B	19	17075781	17214537	1	protein_coding	myosin IXB [Source:HGNC Symbol;Acc:HGNC:7609]
ENSG00000254026	0	NA	NA	NA	NA	NA	NA	AC015468.2	8	20954012	20968904	1	lincRNA
ENSG00000138071	23.82364275	-0.282177258	0.261685507	-1.081544591	0.279454937	1	10097	ACTR2	2	65227753	65271253	1	protein_coding	ARP2 actin related protein 2 homolog [Source:HGNC Symbol;Acc:HGNC:169]
ENSG00000215553	0	NA	NA	NA	NA	NA	NA	KRT18P3	20	22732802	22734089	-1	processed_pseudogene	keratin 18 pseudogene 3 [Source:HGNC Symbol;Acc:HGNC:16540]
ENSG00000259595	0	NA	NA	NA	NA	NA	NA	AC025043.1	15	44402685	44427144	-1	antisense_RNA
ENSG00000231863	0	NA	NA	NA	NA	NA	NA	AL139393.1	6	160931080	160969771	1	antisense_RNA
ENSG00000248107	0	NA	NA	NA	NA	NA	102546228	LINC02039	5	126179577	126193850	1	lincRNA	long intergenic non-protein coding RNA 2039 [Source:HGNC Symbol;Acc:HGNC:52879]
ENSG00000128655	0.179190123	0.126664145	0.52034527	0.227166325	0.820294412	1	50940	PDE11A	2	177623252	178072755	-1	protein_coding	phosphodiesterase 11A [Source:HGNC Symbol;Acc:HGNC:8773]
ENSG00000202468	0	NA	NA	NA	NA	NA	NA	RNU4-17P	18	60163567	60163707	1	snRNA	RNA, U4 small nuclear 17, pseudogene [Source:HGNC Symbol;Acc:HGNC:46953]
ENSG00000175311	1.600005154	-0.451721801	0.62325846	-0.839602283	0.401131419	1	257629	ANKS4B	16	21233665	21253845	1	protein_coding	ankyrin repeat and sterile alpha motif domain containing 4B [Source:HGNC Symbol;Acc:HGNC:26795]
ENSG00000259351	0	NA	NA	NA	NA	NA	101928988	AC015914.1	15	63928274	63935953	1	antisense_RNA
ENSG00000104415	0	NA	NA	NA	NA	NA	8840	WISP1	8	133191039	133230344	1	protein_coding	WNT1 inducible signaling pathway protein 1 [Source:HGNC Symbol;Acc:HGNC:12769]
ENSG00000132357	2.922774471	0.340588116	0.486058468	0.710051934	0.477671931	1	84674	CARD6	5	40841184	40860175	1	protein_coding	caspase recruitment domain family member 6 [Source:HGNC Symbol;Acc:HGNC:16394]
ENSG00000184588	0.058761675	0	0.401012465	0	1	1	5142	PDE4B	1	65792514	66374579	1	protein_coding	phosphodiesterase 4B [Source:HGNC Symbol;Acc:HGNC:8781]
ENSG00000077514	0.758642506	-0.169883754	0.644788645	-0.24322496	0.807831132	1	10714	POLD3	11	74493851	74669117	1	protein_coding	DNA polymerase delta 3, accessory subunit [Source:HGNC Symbol;Acc:HGNC:20932]
ENSG00000283556	0	NA	NA	NA	NA	NA	574435	MIR376B	14	101040436	101040535	1	miRNA	microRNA 376b [Source:HGNC Symbol;Acc:HGNC:32066]
ENSG00000158941	4.532346636	0.050769648	0.475143911	0.092122359	0.926600824	1	57805	CCAR2	8	22604632	22621514	1	protein_coding	cell cycle and apoptosis regulator 2 [Source:HGNC Symbol;Acc:HGNC:23360]
ENSG00000200262	0	NA	NA	NA	NA	NA	NA	Y_RNA	1	51107222	51107331	1	misc_RNA	Y RNA [Source:RFAM;Acc:RF00019]
ENSG00000286270	0	NA	NA	NA	NA	NA	NA	NA	NA	NA	NA	NA	NA	NA
ENSG00000258613	0	NA	NA	NA	NA	NA	NA	RPL21P7	14	65266638	65267690	-1	processed_pseudogene	ribosomal protein L21 pseudogene 7 [Source:HGNC Symbol;Acc:HGNC:19772]
ENSG00000278588	0	NA	NA	NA	NA	NA	8346	HIST1H2BI	6	26272976	26273356	1	protein_coding	histone cluster 1 H2B family member i [Source:HGNC Symbol;Acc:HGNC:4756]
ENSG00000272849	0	NA	NA	NA	NA	NA	NA	AC084018.1	12	121797511	121801972	1	lincRNA
ENSG00000104689	2.892518628	0.131899639	0.518639495	0.271474449	0.786026149	1	8797	TNFRSF10A	8	23190452	23225126	-1	protein_coding	TNF receptor superfamily member 10a [Source:HGNC Symbol;Acc:HGNC:11904]
ENSG00000287225	0	NA	NA	NA	NA	NA	NA	NA	NA	NA	NA	NA	NA	NA
ENSG00000100949	1.785501184	0.553952929	0.601247075	0.926177408	0.354353791	1	5875	RABGGTA	14	24265538	24271739	-1	protein_coding	Rab geranylgeranyltransferase alpha subunit [Source:HGNC Symbol;Acc:HGNC:9795]
ENSG00000231680	0	NA	NA	NA	NA	NA	NA	AP003774.3	11	64394342	64395831	-1	lincRNA
ENSG00000226429	0	NA	NA	NA	NA	NA	NA	AL590399.2	9	62395370	62395678	-1	unprocessed_pseudogene
ENSG00000231754	0	NA	NA	NA	NA	NA	NA	AL512380.1	6	21521678	21523783	-1	lincRNA
ENSG00000236516	0	NA	NA	NA	NA	NA	NA	KLF2P4	2	131299220	131300444	-1	processed_pseudogene	Kruppel like factor 2 pseudogene 4 [Source:HGNC Symbol;Acc:HGNC:49283]
ENSG00000201253	0	NA	NA	NA	NA	NA	NA	RNU4-10P	13	73191528	73191667	1	snRNA	RNA, U4 small nuclear 10, pseudogene [Source:HGNC Symbol;Acc:HGNC:42508]
ENSG00000178053	5.950164579	-0.204430849	0.41007414	-0.502440082	0.61535799	1	4291	MLF1	3	158571163	158607252	1	protein_coding	myeloid leukemia factor 1 [Source:HGNC Symbol;Acc:HGNC:7125]
ENSG00000218857	0	NA	NA	NA	NA	NA	NA	AL137222.1	6	131184325	131185486	-1	processed_pseudogene
ENSG00000266931	0	NA	NA	NA	NA	NA	NA	AC125232.2	2	87055658	87055800	-1	unprocessed_pseudogene
ENSG00000279019	0	NA	NA	NA	NA	NA	NA	AC009090.4	16	57140896	57144586	-1	TEC
ENSG00000199240	0	NA	NA	NA	NA	NA	NA	RNA5SP46	1	43196417	43196536	1	rRNA	RNA, 5S ribosomal pseudogene 46 [Source:HGNC Symbol;Acc:HGNC:42822]
ENSG00000251997	0	NA	NA	NA	NA	NA	NA	RNA5SP458	18	50319002	50319120	1	rRNA	RNA, 5S ribosomal pseudogene 458 [Source:HGNC Symbol;Acc:HGNC:43358]
ENSG00000214259	0	NA	NA	NA	NA	NA	NA	AC018695.1	16	85815873	85816536	-1	processed_pseudogene
ENSG00000287282	0	NA	NA	NA	NA	NA	NA	NA	NA	NA	NA	NA	NA	NA
ENSG00000071553	16.77633083	-0.16584235	0.282041215	-0.585248397	0.558380707	1	537	ATP6AP1	X	154428632	154436516	1	protein_coding	ATPase H+ transporting accessory protein 1 [Source:HGNC Symbol;Acc:HGNC:868]
ENSG00000136628	9.975559923	-0.38601887	0.360585066	-1.086686564	0.277175354	1	2058	EPRS	1	219968601	220046658	-1	protein_coding	glutamyl-prolyl-tRNA synthetase [Source:HGNC Symbol;Acc:HGNC:3418]
ENSG00000253677	0	NA	NA	NA	NA	NA	NA	UBE2HP1	8	81254870	81255229	1	processed_pseudogene	ubiquitin conjugating enzyme E2 H pseudogene 1 [Source:HGNC Symbol;Acc:HGNC:31079]
ENSG00000078487	0.588745451	-1.099906367	0.639142182	-1.597352414	0.110187173	1	55063	ZCWPW1	7	100400826	100428992	-1	protein_coding	zinc finger CW-type and PWWP domain containing 1 [Source:HGNC Symbol;Acc:HGNC:23486]
ENSG00000283343	0	NA	NA	NA	NA	NA	100422865	MIR4320	18	50126499	50126563	-1	miRNA	microRNA 4320 [Source:HGNC Symbol;Acc:HGNC:38369]
ENSG00000177693	0	NA	NA	NA	NA	NA	26682	OR4F4	15	101922042	101923095	-1	protein_coding	olfactory receptor family 4 subfamily F member 4 [Source:HGNC Symbol;Acc:HGNC:8301]
ENSG00000101251	0	NA	NA	NA	NA	NA	80343	SEL1L2	20	13849247	13996443	-1	protein_coding	SEL1L2 ERAD E3 ligase adaptor subunit [Source:HGNC Symbol;Acc:HGNC:15897]
ENSG00000105472	0.119771766	0.009864138	0.442507528	0.030083722	0.976000283	1	6320	CLEC11A	19	50723329	50725718	1	protein_coding	C-type lectin domain containing 11A [Source:HGNC Symbol;Acc:HGNC:10576]
ENSG00000114948	0	NA	NA	NA	NA	NA	8745	ADAM23	2	206443539	206621130	1	protein_coding	ADAM metallopeptidase domain 23 [Source:HGNC Symbol;Acc:HGNC:202]
ENSG00000273077	0	NA	NA	NA	NA	NA	NA	AC110609.1	4	128552590	128553416	-1	lincRNA
ENSG00000176204	0	NA	NA	NA	NA	NA	80059	LRRTM4	2	76747719	77593319	-1	protein_coding	leucine rich repeat transmembrane neuronal 4 [Source:HGNC Symbol;Acc:HGNC:19411]
ENSG00000158023	0.292980072	-0.276342102	0.598652874	-0.453922418	0.649884668	1	144406	WDR66	12	121917862	122003927	1	protein_coding	WD repeat domain 66 [Source:HGNC Symbol;Acc:HGNC:28506]
ENSG00000257336	0	NA	NA	NA	NA	NA	NA	PRELID2P1	12	68957377	68957677	-1	processed_pseudogene	PRELI domain containing 2 pseudogene 1 [Source:HGNC Symbol;Acc:HGNC:43892]
ENSG00000271118	0	NA	NA	NA	NA	NA	NA	AC012119.1	8	23805933	23806154	-1	processed_pseudogene
ENSG00000099769	0	NA	NA	NA	NA	NA	3483	IGFALS	16	1790413	1794971	-1	protein_coding	insulin like growth factor binding protein acid labile subunit [Source:HGNC Symbol;Acc:HGNC:5468]
ENSG00000213126	0	NA	NA	NA	NA	NA	NA	AC092642.1	2	179814251	179814675	1	processed_pseudogene
ENSG00000278897	0	NA	NA	NA	NA	NA	NA	AC020951.1	19	11856032	11858302	1	TEC
ENSG00000259457	0	NA	NA	NA	NA	NA	NA	AC100826.1	15	69564724	69565790	-1	lincRNA
ENSG00000278226	0	NA	NA	NA	NA	NA	NA	Metazoa_SRP	4	56810422	56810681	1	misc_RNA	Metazoan signal recognition particle RNA [Source:RFAM;Acc:RF00017]
ENSG00000183378	0	NA	NA	NA	NA	NA	341277	OVCH2	11	7689438	7706421	-1	protein_coding	ovochymase 2 (gene/pseudogene) [Source:HGNC Symbol;Acc:HGNC:29970]
ENSG00000207459	0	NA	NA	NA	NA	NA	NA	RNU6-1311P	5	134634839	134634945	-1	snRNA	RNA, U6 small nuclear 1311, pseudogene [Source:HGNC Symbol;Acc:HGNC:48274]
ENSG00000225672	0	NA	NA	NA	NA	NA	NA	CCNT2P1	1	111007700	111015530	-1	processed_pseudogene	cyclin T2 pseudogene 1 [Source:HGNC Symbol;Acc:HGNC:39178]
ENSG00000233237	0.949967683	0.014609392	0.639039971	0.058382634	0.953443847	1	NA	LINC00472	6	71344344	71420769	-1	lincRNA	long intergenic non-protein coding RNA 472 [Source:HGNC Symbol;Acc:HGNC:21380]
ENSG00000259542	0	NA	NA	NA	NA	NA	NA	AC087477.5	15	96393146	96405189	-1	lincRNA
ENSG00000275722	0	NA	NA	NA	NA	NA	57151	LYZL6	17	35934518	35943699	-1	protein_coding	lysozyme like 6 [Source:HGNC Symbol;Acc:HGNC:29614]
ENSG00000092201	6.961504281	0.003483394	0.44158738	-0.001516467	0.998790034	1	11198	SUPT16H	14	21351472	21384266	-1	protein_coding	SPT16 homolog, facilitates chromatin remodeling subunit [Source:HGNC Symbol;Acc:HGNC:11465]
ENSG00000213264	0	NA	NA	NA	NA	NA	NA	NIP7P2	3	132401253	132401796	1	processed_pseudogene	NIP7, nucleolar pre-rRNA processing protein pseudogene 2 [Source:HGNC Symbol;Acc:HGNC:45181]
ENSG00000204397	0.353396582	-0.102520351	0.604708821	-0.156972219	0.875266743	1	114769	CARD16	11	105041326	105101431	-1	protein_coding	caspase recruitment domain family member 16 [Source:HGNC Symbol;Acc:HGNC:33701]
ENSG00000231454	0	NA	NA	NA	NA	NA	NA	AL935212.3	9	61665579	61666386	1	processed_pseudogene
ENSG00000285012	0	NA	NA	NA	NA	NA	NA	NA	NA	NA	NA	NA	NA	NA
ENSG00000130816	2.542267179	-0.103486829	0.561953306	-0.198670089	0.842520823	1	1786	DNMT1	19	10133345	10231286	-1	protein_coding	DNA methyltransferase 1 [Source:HGNC Symbol;Acc:HGNC:2976]
ENSG00000274656	0	NA	NA	NA	NA	NA	NA	RN7SL625P	7	72841437	72841727	-1	misc_RNA	RNA, 7SL, cytoplasmic 625, pseudogene [Source:HGNC Symbol;Acc:HGNC:46641]
ENSG00000287003	0	NA	NA	NA	NA	NA	NA	NA	NA	NA	NA	NA	NA	NA
ENSG00000156395	0	NA	NA	NA	NA	NA	22986	SORCS3	10	104641101	105265235	1	protein_coding	sortilin related VPS10 domain containing receptor 3 [Source:HGNC Symbol;Acc:HGNC:16699]
ENSG00000136315	0	NA	NA	NA	NA	NA	NA	AL355922.1	14	20919361	20920299	1	lincRNA
ENSG00000266521	0	NA	NA	NA	NA	NA	NA	AC021549.1	18	31496645	31497195	-1	lincRNA
ENSG00000279135	0	NA	NA	NA	NA	NA	NA	AL512652.2	13	20712431	20714146	1	TEC
ENSG00000243914	0	NA	NA	NA	NA	NA	NA	RPL5P14	5	31847271	31848148	1	processed_pseudogene	ribosomal protein L5 pseudogene 14 [Source:HGNC Symbol;Acc:HGNC:35924]
ENSG00000228302	0	NA	NA	NA	NA	NA	NA	AL512770.1	10	12244751	12247845	-1	antisense_RNA
ENSG00000221190	0	NA	NA	NA	NA	NA	100422985	MIR1184-2	X	155383100	155383198	-1	miRNA	microRNA 1184-2 [Source:HGNC Symbol;Acc:HGNC:38211]
ENSG00000152822	0	NA	NA	NA	NA	NA	2911	GRM1	6	146027646	146437598	1	protein_coding	glutamate metabotropic receptor 1 [Source:HGNC Symbol;Acc:HGNC:4593]
ENSG00000196547	3.180758884	0.027081813	0.522260044	0.051266346	0.959113285	1	4122	MAN2A2	15	90902218	90922584	1	protein_coding	mannosidase alpha class 2A member 2 [Source:HGNC Symbol;Acc:HGNC:6825]
ENSG00000273294	0	NA	NA	NA	NA	NA	NA	C1QTNF3-AMACR	5	33987174	34124528	-1	protein_coding	C1QTNF3-AMACR readthrough (NMD candidate) [Source:HGNC Symbol;Acc:HGNC:49198]
ENSG00000269069	0.176267623	0.193820374	0.481850313	0.401437926	0.688097731	1	NA	AC007842.1	19	40023384	40025502	-1	processed_pseudogene
ENSG00000226742	0.715773959	-0.197458327	0.643686287	-0.270339128	0.786899366	1	440498	HSBP1L1	18	79964561	79970822	1	protein_coding	heat shock factor binding protein 1 like 1 [Source:HGNC Symbol;Acc:HGNC:37243]
ENSG00000266955	0	NA	NA	NA	NA	NA	NA	AP001269.1	18	11993988	11994938	-1	antisense_RNA
ENSG00000287151	0.113628667	-0.106585634	0.401012465	-0.259040274	0.795604167	1	NA	NA	NA	NA	NA	NA	NA	NA
ENSG00000188501	0	NA	NA	NA	NA	NA	197021	LCTL	15	66547179	66565979	-1	protein_coding	lactase like [Source:HGNC Symbol;Acc:HGNC:15583]
ENSG00000255122	0	NA	NA	NA	NA	NA	NA	AC068587.4	8	12580287	12581063	1	processed_pseudogene
ENSG00000256618	0	NA	NA	NA	NA	NA	100462977	MTRNR2L1	17	22523111	22524663	1	protein_coding	MT-RNR2-like 1 [Source:HGNC Symbol;Acc:HGNC:37155]
ENSG00000268500	0	NA	NA	NA	NA	NA	NA	AC018755.2	19	51612091	51646889	-1	protein_coding
ENSG00000259143	0	NA	NA	NA	NA	NA	NA	AL356017.1	14	95185117	95185854	-1	sense_overlapping
ENSG00000143971	1.003068354	-0.010336523	0.64209407	-0.043104752	0.965618031	1	54465	ETAA1	2	67397319	67410545	1	protein_coding	ETAA1, ATR kinase activator [Source:HGNC Symbol;Acc:HGNC:24648]
ENSG00000253771	0	NA	NA	NA	NA	NA	NA	TPTE2P1	13	24924677	24968487	-1	transcribed_unprocessed_pseudogene	transmembrane phosphoinositide 3-phosphatase and tensin homolog 2 pseudogene 1 [Source:HGNC Symbol;Acc:HGNC:35196]
ENSG00000285652	0	NA	NA	NA	NA	NA	NA	NA	NA	NA	NA	NA	NA	NA
ENSG00000234064	0	NA	NA	NA	NA	NA	NA	PRAMEF29P	1	12926162	12928253	1	unprocessed_pseudogene	PRAME family member 29, pseudogene [Source:HGNC Symbol;Acc:HGNC:51891]
ENSG00000268520	0	NA	NA	NA	NA	NA	NA	AC008750.5	19	51361712	51365544	-1	sense_intronic
ENSG00000197857	0.423911432	0.64504664	0.623338887	1.016898773	0.309201587	1	51710	ZNF44	19	12224686	12294887	-1	protein_coding	zinc finger protein 44 [Source:HGNC Symbol;Acc:HGNC:13110]
ENSG00000234386	0	NA	NA	NA	NA	NA	NA	OR7E162P	4	3901566	3902594	-1	unprocessed_pseudogene	olfactory receptor family 7 subfamily E member 162 pseudogene [Source:HGNC Symbol;Acc:HGNC:28374]
ENSG00000227912	0	NA	NA	NA	NA	NA	NA	AL441943.2	10	2166332	2169460	1	lincRNA
ENSG00000206744	0	NA	NA	NA	NA	NA	NA	RNU6-620P	5	83703448	83703543	1	snRNA	RNA, U6 small nuclear 620, pseudogene [Source:HGNC Symbol;Acc:HGNC:47583]
ENSG00000114656	0	NA	NA	NA	NA	NA	57501	KIAA1257	3	128909866	129002690	-1	protein_coding	KIAA1257 [Source:HGNC Symbol;Acc:HGNC:29231]
ENSG00000274528	0	NA	NA	NA	NA	NA	NA	AC090970.3	15	52017167	52018032	-1	sense_intronic
ENSG00000253441	0	NA	NA	NA	NA	NA	NA	IGHV3-25	14	106289029	106289479	-1	IG_V_pseudogene	immunoglobulin heavy variable 3-25 (pseudogene) [Source:HGNC Symbol;Acc:HGNC:5589]
ENSG00000250888	0	NA	NA	NA	NA	NA	105616916	LINC01455	5	79936579	79967626	1	antisense_RNA	long intergenic non-protein coding RNA 1455 [Source:HGNC Symbol;Acc:HGNC:50545]
ENSG00000137868	0.066507031	0	0.401012465	0	1	1	64220	STRA6	15	74179466	74212267	-1	protein_coding	stimulated by retinoic acid 6 [Source:HGNC Symbol;Acc:HGNC:30650]
ENSG00000053254	1.74447246	-0.528699557	0.597463242	-0.868360583	0.385196966	1	1112	FOXN3	14	89124871	89619149	-1	protein_coding	forkhead box N3 [Source:HGNC Symbol;Acc:HGNC:1928]
ENSG00000226253	0	NA	NA	NA	NA	NA	NA	MRPL35P3	10	74527584	74527947	1	processed_pseudogene	mitochondrial ribosomal protein L35 pseudogene 3 [Source:HGNC Symbol;Acc:HGNC:23731]
ENSG00000134253	0.118483486	0.080362825	0.441285642	0.177206789	0.859345963	1	80263	TRIM45	1	117111060	117122587	-1	protein_coding	tripartite motif containing 45 [Source:HGNC Symbol;Acc:HGNC:19018]
ENSG00000280969	0	NA	NA	NA	NA	NA	140032	RPS4Y2	Y	20756164	20781032	1	protein_coding	ribosomal protein S4, Y-linked 2 [Source:HGNC Symbol;Acc:HGNC:18501]
ENSG00000255358	0	NA	NA	NA	NA	NA	NA	AC019227.1	11	130285023	130285833	-1	processed_pseudogene
ENSG00000261026	0.057791281	-0.053151487	0.401012465	-0.129291334	0.897127129	1	NA	AC105046.1	8	22679013	22684009	-1	sense_overlapping
ENSG00000133124	0	NA	NA	NA	NA	NA	8471	IRS4	X	108732482	108736409	-1	protein_coding	insulin receptor substrate 4 [Source:HGNC Symbol;Acc:HGNC:6128]
ENSG00000207626	0	NA	NA	NA	NA	NA	693147	MIR562	2	232172653	232172747	1	miRNA	microRNA 562 [Source:HGNC Symbol;Acc:HGNC:32818]
ENSG00000233526	0	NA	NA	NA	NA	NA	NA	RFC5P1	9	77072100	77073295	1	processed_pseudogene	replication factor C 5 pseudogene 1 [Source:HGNC Symbol;Acc:HGNC:50450]
ENSG00000179381	0	NA	NA	NA	NA	NA	NA	OR4K11P	21	13544282	13545185	-1	processed_pseudogene	olfactory receptor family 4 subfamily K member 11 pseudogene [Source:HGNC Symbol;Acc:HGNC:15402]
ENSG00000159860	0	NA	NA	NA	NA	NA	NA	TCAF2P1	7	143800732	143817973	1	unprocessed_pseudogene	TRPM8 channel associated factor 2 pseudogene 1 [Source:HGNC Symbol;Acc:HGNC:33603]
ENSG00000259167	0	NA	NA	NA	NA	NA	NA	NMNAT1P1	14	81032529	81033404	1	processed_pseudogene	NMNAT1 pseudogene 1 [Source:HGNC Symbol;Acc:HGNC:20024]
ENSG00000235102	0	NA	NA	NA	NA	NA	NA	ADI1P1	20	41331123	41331660	1	processed_pseudogene	acireductone dioxygenase 1 pseudogene 1 [Source:HGNC Symbol;Acc:HGNC:52339]
ENSG00000239689	0	NA	NA	NA	NA	NA	NA	AC015864.1	18	50823577	50824120	1	processed_pseudogene
ENSG00000254406	0	NA	NA	NA	NA	NA	NA	AP001994.1	11	119821304	119822129	-1	processed_pseudogene
ENSG00000207263	0	NA	NA	NA	NA	NA	100033428	SNORD116-16	15	25082768	25082859	1	snoRNA	small nucleolar RNA, C/D box 116-16 [Source:HGNC Symbol;Acc:HGNC:33082]
ENSG00000158427	0.059182088	0.061197577	0.401012465	0.156158279	0.875908262	1	286527	TMSB15B	X	103918896	103966712	1	protein_coding	thymosin beta 15B [Source:HGNC Symbol;Acc:HGNC:28612]
ENSG00000253210	0.35197097	0.408709169	0.604588111	0.668136798	0.504046275	1	NA	AC040970.1	8	141126044	141129961	-1	antisense_RNA
ENSG00000087074	23.1232346	-0.436189799	0.487699397	-0.860993035	0.389241879	1	23645	PPP1R15A	19	48872392	48876057	1	protein_coding	protein phosphatase 1 regulatory subunit 15A [Source:HGNC Symbol;Acc:HGNC:14375]
ENSG00000223476	0	NA	NA	NA	NA	NA	NA	VN1R42P	7	64933273	64933616	1	processed_pseudogene	vomeronasal 1 receptor 42 pseudogene [Source:HGNC Symbol;Acc:HGNC:37362]
ENSG00000207364	0	NA	NA	NA	NA	NA	NA	RNU6-939P	2	37331770	37331876	-1	snRNA	RNA, U6 small nuclear 939, pseudogene [Source:HGNC Symbol;Acc:HGNC:47902]
ENSG00000231663	0	NA	NA	NA	NA	NA	101927765	AL355472.1	1	234372807	234373593	-1	antisense_RNA
ENSG00000273805	0	NA	NA	NA	NA	NA	NA	AC083805.3	12	57894232	57896846	1	antisense_RNA
ENSG00000237542	0	NA	NA	NA	NA	NA	NA	MTCO3P17	2	202616700	202617212	1	unprocessed_pseudogene	mitochondrially encoded cytochrome c oxidase III pseudogene 17 [Source:HGNC Symbol;Acc:HGNC:52047]
ENSG00000251199	0	NA	NA	NA	NA	NA	NA	AC109830.1	4	134255173	134327473	-1	lincRNA
ENSG00000254363	0	NA	NA	NA	NA	NA	101929719	AC011379.2	5	140157319	140173051	1	processed_transcript
ENSG00000146166	0	NA	NA	NA	NA	NA	51557	LGSN	6	63275951	63319977	-1	protein_coding	lengsin, lens protein with glutamine synthetase domain [Source:HGNC Symbol;Acc:HGNC:21016]
ENSG00000287055	0	NA	NA	NA	NA	NA	NA	NA	NA	NA	NA	NA	NA	NA
ENSG00000250043	0	NA	NA	NA	NA	NA	NA	AC106895.1	4	173877471	173913252	-1	lincRNA
ENSG00000197818	3.686688798	0.444643875	0.510854337	0.864259382	0.387445418	1	23315	SLC9A8	20	49812713	49892242	1	protein_coding	solute carrier family 9 member A8 [Source:HGNC Symbol;Acc:HGNC:20728]
ENSG00000275743	0	NA	NA	NA	NA	NA	NA	AC244472.2	7	142587868	142588359	1	TR_V_gene
ENSG00000222182	0	NA	NA	NA	NA	NA	NA	RNA5SP156	4	11414051	11414160	-1	rRNA	RNA, 5S ribosomal pseudogene 156 [Source:HGNC Symbol;Acc:HGNC:43056]
ENSG00000213493	0	NA	NA	NA	NA	NA	NA	ACTN4P1	4	116598161	116599611	1	processed_pseudogene	actinin alpha 4 pseudogene 1 [Source:HGNC Symbol;Acc:HGNC:44028]
ENSG00000187747	0	NA	NA	NA	NA	NA	340980	OR52B6	11	5580877	5581884	1	protein_coding	olfactory receptor family 52 subfamily B member 6 [Source:HGNC Symbol;Acc:HGNC:15211]
ENSG00000242477	0	NA	NA	NA	NA	NA	NA	AC091429.1	5	86884231	86884881	-1	processed_pseudogene
ENSG00000270444	0	NA	NA	NA	NA	NA	NA	AZU1P1	13	39856710	39857094	-1	processed_pseudogene	azurocidin 1 pseudogene 1 [Source:HGNC Symbol;Acc:HGNC:49098]
ENSG00000186124	0	NA	NA	NA	NA	NA	NA	OR9M1P	11	55850347	55858547	1	transcribed_unprocessed_pseudogene	olfactory receptor family 9 subfamily M member 1 pseudogene [Source:HGNC Symbol;Acc:HGNC:15327]
ENSG00000124782	4.244554765	0.094237233	0.467890327	0.203160442	0.83900963	1	6239	RREB1	6	7107597	7251980	1	protein_coding	ras responsive element binding protein 1 [Source:HGNC Symbol;Acc:HGNC:10449]
ENSG00000226685	0	NA	NA	NA	NA	NA	100507170	CT47A12	X	120930250	120932301	-1	protein_coding	cancer/testis antigen family 47, member A12 [Source:HGNC Symbol;Acc:HGNC:33292]
ENSG00000271227	0	NA	NA	NA	NA	NA	NA	AL109918.3	6	52688661	52688998	1	processed_pseudogene
ENSG00000253711	0	NA	NA	NA	NA	NA	NA	AC023866.1	8	61300164	61301069	-1	antisense_RNA
ENSG00000252696	0	NA	NA	NA	NA	NA	NA	RNA5SP34	13	90135712	90135841	-1	rRNA	RNA, 5S ribosomal pseudogene 34 [Source:HGNC Symbol;Acc:HGNC:42610]
ENSG00000115539	1.61410133	0.520385692	0.58363899	0.888078954	0.374498282	1	79031	PDCL3	2	100562690	100576735	1	protein_coding	phosducin like 3 [Source:HGNC Symbol;Acc:HGNC:28860]
ENSG00000253329	0	NA	NA	NA	NA	NA	NA	IGLV3-30	22	22618572	22619163	1	IG_V_pseudogene	immunoglobulin lambda variable 3-30 (pseudogene) [Source:HGNC Symbol;Acc:HGNC:5912]
ENSG00000232234	0	NA	NA	NA	NA	NA	NA	AL359378.1	6	8329655	8342455	1	lincRNA
ENSG00000280423	0	NA	NA	NA	NA	NA	NA	AL359852.1	6	2561947	2564143	1	TEC
ENSG00000164199	0.765202156	-0.200424402	0.644607229	-0.332467705	0.739536122	1	84059	ADGRV1	5	90529344	91164437	1	protein_coding	adhesion G protein-coupled receptor V1 [Source:HGNC Symbol;Acc:HGNC:17416]
ENSG00000179583	1.480966103	0.879145063	0.642325308	1.424708694	0.154241425	1	4261	CIITA	16	10866222	10932281	1	protein_coding	class II major histocompatibility complex transactivator [Source:HGNC Symbol;Acc:HGNC:7067]
ENSG00000207628	0	NA	NA	NA	NA	NA	723779	MIR651	X	8126965	8127061	1	miRNA	microRNA 651 [Source:HGNC Symbol;Acc:HGNC:32907]
ENSG00000197674	0	NA	NA	NA	NA	NA	NA	OR51C1P	11	4690423	4697831	-1	transcribed_unprocessed_pseudogene	olfactory receptor family 51 subfamily C member 1 pseudogene [Source:HGNC Symbol;Acc:HGNC:15191]
ENSG00000276784	0	NA	NA	NA	NA	NA	NA	JPX_2	X	73944595	73944663	1	misc_RNA	JPX transcript, XIST activator conserved region 2 [Source:RFAM;Acc:RF02125]
ENSG00000237951	0	NA	NA	NA	NA	NA	NA	PPIL1P1	2	26162056	26162554	1	processed_pseudogene	peptidylprolyl isomerase like 1 pseudogene 1 [Source:HGNC Symbol;Acc:HGNC:20865]
ENSG00000267281	0	NA	NA	NA	NA	NA	NA	AC023509.3	12	53506688	53625979	-1	protein_coding
ENSG00000280767	0	NA	NA	NA	NA	NA	NA	AL732314.4	X	419157	421980	1	lincRNA
ENSG00000276941	0	NA	NA	NA	NA	NA	100616223	MIR4509-1	15	23197827	23197920	1	miRNA	microRNA 4509-1 [Source:HGNC Symbol;Acc:HGNC:41860]
ENSG00000188783	0	NA	NA	NA	NA	NA	5549	PRELP	1	203475828	203491352	1	protein_coding	proline and arginine rich end leucine rich repeat protein [Source:HGNC Symbol;Acc:HGNC:9357]
ENSG00000145975	0	NA	NA	NA	NA	NA	222826	FAM217A	6	4049434	4087344	-1	protein_coding	family with sequence similarity 217 member A [Source:HGNC Symbol;Acc:HGNC:21362]
ENSG00000248921	0	NA	NA	NA	NA	NA	NA	AC021193.1	4	179856853	179857581	1	processed_pseudogene
ENSG00000144285	0	NA	NA	NA	NA	NA	6323	SCN1A	2	165984641	166149214	-1	protein_coding	sodium voltage-gated channel alpha subunit 1 [Source:HGNC Symbol;Acc:HGNC:10585]
ENSG00000167968	0.240274004	0.15332727	0.543380714	0.286034025	0.774852062	1	1775	DNASE1L2	16	2235816	2238711	1	protein_coding	deoxyribonuclease 1 like 2 [Source:HGNC Symbol;Acc:HGNC:2958]
ENSG00000123570	0.354361852	0.08139687	0.616286089	0.157749339	0.87465432	1	51209	RAB9B	X	103822322	103832228	-1	protein_coding	RAB9B, member RAS oncogene family [Source:HGNC Symbol;Acc:HGNC:14090]
ENSG00000234710	0	NA	NA	NA	NA	NA	NA	AC060834.2	7	9737322	9769513	1	lincRNA
ENSG00000171557	0	NA	NA	NA	NA	NA	2266	FGG	4	154604134	154612967	-1	protein_coding	fibrinogen gamma chain [Source:HGNC Symbol;Acc:HGNC:3694]
ENSG00000269653	0	NA	NA	NA	NA	NA	NA	AC011479.3	19	38184376	38186265	1	sense_intronic
ENSG00000205215	0	NA	NA	NA	NA	NA	NA	KRT17P7	17	20519312	20528687	-1	transcribed_unprocessed_pseudogene	keratin 17 pseudogene 7 [Source:HGNC Symbol;Acc:HGNC:50725]
ENSG00000273209	0	NA	NA	NA	NA	NA	NA	AC069148.1	2	202032770	202033537	-1	lincRNA
ENSG00000166349	0.299359916	0.046322985	0.599916878	0.051550465	0.95888689	1	5896	RAG1	11	36510709	36593156	1	protein_coding	recombination activating 1 [Source:HGNC Symbol;Acc:HGNC:9831]
ENSG00000253293	0.713415315	-0.051474148	0.644807648	-0.101165446	0.919419126	1	3206	HOXA10	7	27170591	27180261	-1	protein_coding	homeobox A10 [Source:HGNC Symbol;Acc:HGNC:5100]
ENSG00000197891	0	NA	NA	NA	NA	NA	116085	SLC22A12	11	64590641	64602353	1	protein_coding	solute carrier family 22 member 12 [Source:HGNC Symbol;Acc:HGNC:17989]
ENSG00000253632	0	NA	NA	NA	NA	NA	NA	AC084026.2	8	29527312	29530323	1	lincRNA
ENSG00000286628	0	NA	NA	NA	NA	NA	NA	NA	NA	NA	NA	NA	NA	NA
ENSG00000280916	0	NA	NA	NA	NA	NA	NA	FOXCUT	6	1605531	1606079	1	lincRNA	FOXC1 upstream transcript (non-protein coding) [Source:HGNC Symbol;Acc:HGNC:50650]
ENSG00000283856	0	NA	NA	NA	NA	NA	102465801	MIR7703	14	24143489	24143565	-1	miRNA	microRNA 7703 [Source:HGNC Symbol;Acc:HGNC:50271]
ENSG00000266696	0	NA	NA	NA	NA	NA	NA	AC044840.1	18	49205912	49208781	1	antisense_RNA
ENSG00000251663	0	NA	NA	NA	NA	NA	NA	SUMO2P5	5	75225424	75225668	1	processed_pseudogene	SUMO2 pseudogene 5 [Source:HGNC Symbol;Acc:HGNC:39015]
ENSG00000105227	1.253905404	0.503198529	0.619706587	0.803425528	0.421728825	1	57716	PRX	19	40393768	40413366	-1	protein_coding	periaxin [Source:HGNC Symbol;Acc:HGNC:13797]
ENSG00000222057	0	NA	NA	NA	NA	NA	NA	RNU4-62P	3	121655475	121655604	-1	snRNA	RNA, U4 small nuclear 62, pseudogene [Source:HGNC Symbol;Acc:HGNC:46998]
ENSG00000275763	0	NA	NA	NA	NA	NA	NA	C18orf65	18	76495521	76498088	1	lincRNA	chromosome 18 open reading frame 65 [Source:HGNC Symbol;Acc:HGNC:51248]
ENSG00000230615	0	NA	NA	NA	NA	NA	NA	AL139220.2	1	44030443	44115913	1	lincRNA
ENSG00000153879	6.266386937	-0.248951044	0.406715656	-0.603888938	0.545917484	1	1054	CEBPG	19	33373330	33382686	1	protein_coding	CCAAT/enhancer binding protein gamma [Source:HGNC Symbol;Acc:HGNC:1837]
ENSG00000225239	0	NA	NA	NA	NA	NA	NA	RPL21P107	13	110762674	110763133	-1	processed_pseudogene	ribosomal protein L21 pseudogene 107 [Source:HGNC Symbol;Acc:HGNC:36313]
ENSG00000287588	0	NA	NA	NA	NA	NA	NA	NA	NA	NA	NA	NA	NA	NA
ENSG00000250249	0	NA	NA	NA	NA	NA	NA	AC105313.1	4	62291562	62292337	1	processed_pseudogene
ENSG00000205044	0	NA	NA	NA	NA	NA	NA	AC027369.1	11	49009959	49015894	-1	transcribed_unprocessed_pseudogene
ENSG00000276746	0	NA	NA	NA	NA	NA	NA	Metazoa_SRP	6	33562880	33563130	-1	misc_RNA	Metazoan signal recognition particle RNA [Source:RFAM;Acc:RF00017]
ENSG00000256987	0	NA	NA	NA	NA	NA	NA	AC023050.4	12	31953889	31955268	1	processed_pseudogene
ENSG00000226798	0	NA	NA	NA	NA	NA	NA	AL138749.1	9	80869758	80871295	-1	lincRNA
ENSG00000271580	0	NA	NA	NA	NA	NA	NA	AL583832.1	1	205091163	205091946	1	processed_pseudogene
ENSG00000202341	0	NA	NA	NA	NA	NA	NA	RNU6-1051P	2	237015204	237015305	-1	snRNA	RNA, U6 small nuclear 1051, pseudogene [Source:HGNC Symbol;Acc:HGNC:48014]
ENSG00000183605	0.52968862	0.288763571	0.626773232	0.410940533	0.68111614	1	119559	SFXN4	10	119140767	119165667	-1	protein_coding	sideroflexin 4 [Source:HGNC Symbol;Acc:HGNC:16088]
ENSG00000283286	0	NA	NA	NA	NA	NA	NA	AC093277.1	5	40415137	40431491	1	lincRNA
ENSG00000242428	0	NA	NA	NA	NA	NA	101929238	C3orf67-AS1	3	58824437	59019093	1	antisense_RNA	C3orf67 antisense RNA 1 [Source:HGNC Symbol;Acc:HGNC:41063]
ENSG00000154096	0	NA	NA	NA	NA	NA	7070	THY1	11	119417378	119424985	-1	protein_coding	Thy-1 cell surface antigen [Source:HGNC Symbol;Acc:HGNC:11801]
ENSG00000241834	0	NA	NA	NA	NA	NA	NA	RN7SL149P	8	41840059	41840339	-1	misc_RNA	RNA, 7SL, cytoplasmic 149, pseudogene [Source:HGNC Symbol;Acc:HGNC:46165]
ENSG00000204644	0	NA	NA	NA	NA	NA	346171	ZFP57	6	29672392	29681110	-1	protein_coding	ZFP57 zinc finger protein [Source:HGNC Symbol;Acc:HGNC:18791]
ENSG00000228593	0	NA	NA	NA	NA	NA	NA	CFTRP1	20	25919499	25919681	-1	unprocessed_pseudogene	cystic fibrosis transmembrane conductance regulator pseudogene 1 [Source:HGNC Symbol;Acc:HGNC:16182]
ENSG00000258925	0	NA	NA	NA	NA	NA	NA	NPM1P5	15	92285841	92286678	1	processed_pseudogene	nucleophosmin 1 pseudogene 5 [Source:HGNC Symbol;Acc:HGNC:7925]
ENSG00000239708	0	NA	NA	NA	NA	NA	NA	RN7SL782P	5	107734773	107735066	-1	misc_RNA	RNA, 7SL, cytoplasmic 782, pseudogene [Source:HGNC Symbol;Acc:HGNC:46798]
ENSG00000249207	0	NA	NA	NA	NA	NA	NA	AC079921.1	4	39112677	39126818	-1	antisense_RNA
ENSG00000234680	0	NA	NA	NA	NA	NA	NA	VN2R3P	9	39016969	39039594	1	unitary_pseudogene	vomeronasal 2 receptor 3 pseudogene [Source:HGNC Symbol;Acc:HGNC:33209]
ENSG00000271527	0	NA	NA	NA	NA	NA	NA	AL606495.2	1	165941235	165941769	-1	processed_pseudogene
ENSG00000232080	0	NA	NA	NA	NA	NA	102725019	AL662789.1	6	32718005	32719170	1	processed_transcript
ENSG00000205220	0.723015352	-0.129869501	0.631231971	-0.301356257	0.763142846	1	5699	PSMB10	16	67934502	67937087	-1	protein_coding	proteasome subunit beta 10 [Source:HGNC Symbol;Acc:HGNC:9538]
ENSG00000188938	5.645618202	-0.008066693	0.43789448	-0.022352131	0.982167065	1	158293	FAM120AOS	9	93446494	93453592	-1	protein_coding	family with sequence similarity 120A opposite strand [Source:HGNC Symbol;Acc:HGNC:23389]
ENSG00000226031	0	NA	NA	NA	NA	NA	100129662	FGF13-AS1	X	138711452	138716617	1	antisense_RNA	FGF13 antisense RNA 1 [Source:HGNC Symbol;Acc:HGNC:44264]
ENSG00000240796	0	NA	NA	NA	NA	NA	NA	MTND2P14	3	106902173	106902523	1	unprocessed_pseudogene	mitochondrially encoded NADH:ubiquinone oxidoreductase core subunit 2 pseudogene 14 [Source:HGNC Symbol;Acc:HGNC:42115]
ENSG00000278171	0	NA	NA	NA	NA	NA	NA	AL137028.2	20	64278306	64278561	1	processed_pseudogene
ENSG00000240509	0.300036695	-0.25695156	0.581251143	-0.467237684	0.640329835	1	NA	RPL34P18	8	93957338	93957691	-1	processed_pseudogene	ribosomal protein L34 pseudogene 18 [Source:HGNC Symbol;Acc:HGNC:35968]
ENSG00000253686	0.058024211	0	0.401012465	0	1	1	101928136	LINC01484	5	173707614	173746211	-1	lincRNA	long intergenic non-protein coding RNA 1484 [Source:HGNC Symbol;Acc:HGNC:51136]
ENSG00000233277	0	NA	NA	NA	NA	NA	105372626	LINC01728	20	43894720	43895468	1	lincRNA	long intergenic non-protein coding RNA 1728 [Source:HGNC Symbol;Acc:HGNC:52516]
ENSG00000251353	0	NA	NA	NA	NA	NA	NA	MTND3P5	4	25720099	25720431	-1	unprocessed_pseudogene	mitochondrially encoded NADH:ubiquinone oxidoreductase core subunit 3 pseudogene 5 [Source:HGNC Symbol;Acc:HGNC:42154]
ENSG00000174446	0.858109728	-0.629795904	0.643623186	-0.924728191	0.355107312	1	10302	SNAPC5	15	66490135	66497813	-1	protein_coding	small nuclear RNA activating complex polypeptide 5 [Source:HGNC Symbol;Acc:HGNC:15484]
ENSG00000174915	2.263055567	-0.092257254	0.566822673	-0.18539909	0.852916022	1	81490	PTDSS2	11	448268	491399	1	protein_coding	phosphatidylserine synthase 2 [Source:HGNC Symbol;Acc:HGNC:15463]
ENSG00000238010	0	NA	NA	NA	NA	NA	NA	AL161908.2	9	126640756	126641293	1	sense_intronic
ENSG00000277876	0	NA	NA	NA	NA	NA	NA	AC108359.1	X	30821815	30823407	-1	unprocessed_pseudogene
ENSG00000287790	0	NA	NA	NA	NA	NA	NA	NA	NA	NA	NA	NA	NA	NA
ENSG00000147955	3.944230496	-0.698215575	0.519090512	-1.407048505	0.159413006	1	10280	SIGMAR1	9	34634722	34637809	-1	protein_coding	sigma non-opioid intracellular receptor 1 [Source:HGNC Symbol;Acc:HGNC:8157]
ENSG00000264653	0	NA	NA	NA	NA	NA	100847051	MIR5194	8	130008334	130008453	-1	miRNA	microRNA 5194 [Source:HGNC Symbol;Acc:HGNC:43498]
ENSG00000206801	0	NA	NA	NA	NA	NA	NA	RNU6-639P	20	43796437	43796543	-1	snRNA	RNA, U6 small nuclear 639, pseudogene [Source:HGNC Symbol;Acc:HGNC:47602]
ENSG00000268533	0	NA	NA	NA	NA	NA	NA	AC003002.3	19	57394183	57438457	1	protein_coding
ENSG00000129437	0	NA	NA	NA	NA	NA	43847	KLK14	19	51077495	51084245	-1	protein_coding	kallikrein related peptidase 14 [Source:HGNC Symbol;Acc:HGNC:6362]
ENSG00000154059	1.861269157	0.168256742	0.613571088	0.254962657	0.798751941	1	55364	IMPACT	18	24426616	24453535	1	protein_coding	impact RWD domain protein [Source:HGNC Symbol;Acc:HGNC:20387]
ENSG00000237390	0	NA	NA	NA	NA	NA	NA	AL139130.1	1	156388226	156395609	1	lincRNA
ENSG00000231098	0	NA	NA	NA	NA	NA	NA	AC008154.2	7	134284500	134286055	1	antisense_RNA
ENSG00000136997	10.87015838	-0.342460435	0.434914722	-0.79152082	0.428640132	1	4609	MYC	8	127735434	127741434	1	protein_coding	MYC proto-oncogene, bHLH transcription factor [Source:HGNC Symbol;Acc:HGNC:7553]
ENSG00000274427	0	NA	NA	NA	NA	NA	NA	AC145423.2	12	123515275	123515513	-1	sense_intronic
ENSG00000269296	0	NA	NA	NA	NA	NA	NA	AC005614.1	19	40090754	40094406	1	antisense_RNA
ENSG00000238189	0	NA	NA	NA	NA	NA	NA	ENOX1-AS2	13	43458465	43459484	1	antisense_RNA	ENOX1 antisense RNA 2 [Source:HGNC Symbol;Acc:HGNC:42397]
ENSG00000206195	0	NA	NA	NA	NA	NA	503637	DUXAP8	22	15784959	15829984	1	processed_transcript	double homeobox A pseudogene 8 [Source:NCBI gene;Acc:503637]
ENSG00000208001	0	NA	NA	NA	NA	NA	574038	MIR431	14	100881007	100881120	1	miRNA	microRNA 431 [Source:HGNC Symbol;Acc:HGNC:32027]
ENSG00000122483	0.248164149	0.033782655	0.572723503	0.046085893	0.96324179	1	343099	CCDC18	1	93179919	93278730	1	protein_coding	coiled-coil domain containing 18 [Source:HGNC Symbol;Acc:HGNC:30370]
ENSG00000232089	0	NA	NA	NA	NA	NA	NA	AC011233.1	2	221162771	221163053	1	processed_pseudogene
ENSG00000100124	3.042692034	0.216195126	0.498450548	0.441402773	0.658921435	1	129138	ANKRD54	22	37830855	37849327	-1	protein_coding	ankyrin repeat domain 54 [Source:HGNC Symbol;Acc:HGNC:25185]
ENSG00000287492	0	NA	NA	NA	NA	NA	NA	NA	NA	NA	NA	NA	NA	NA
ENSG00000233045	0.183075106	-0.197363411	0.522416879	-0.379380816	0.704405094	1	NA	AC097523.1	2	138278574	138279210	1	processed_pseudogene
ENSG00000223945	0	NA	NA	NA	NA	NA	NA	AC244033.1	1	150053864	150055034	1	processed_pseudogene
ENSG00000222069	0	NA	NA	NA	NA	NA	NA	RN7SKP285	1	103523562	103523879	1	misc_RNA	RNA, 7SK small nuclear pseudogene 285 [Source:HGNC Symbol;Acc:HGNC:46009]
ENSG00000234421	0	NA	NA	NA	NA	NA	NA	SLC25A5P4	13	57314739	57315909	1	processed_pseudogene	solute carrier family 25 member 5 pseudogene 4 [Source:HGNC Symbol;Acc:HGNC:35471]
ENSG00000285523	0	NA	NA	NA	NA	NA	NA	NA	NA	NA	NA	NA	NA	NA
ENSG00000207637	0	NA	NA	NA	NA	NA	693180	MIR595	7	158532718	158532813	-1	miRNA	microRNA 595 [Source:HGNC Symbol;Acc:HGNC:32851]
ENSG00000264186	0	NA	NA	NA	NA	NA	NA	SNRPCP4	18	2990652	2991078	1	processed_pseudogene	small nuclear ribonucleoprotein polypeptide C pseudogene 4 [Source:HGNC Symbol;Acc:HGNC:49819]
ENSG00000272710	0	NA	NA	NA	NA	NA	NA	AC133041.1	3	75540049	75580199	-1	transcribed_unprocessed_pseudogene
ENSG00000278143	0	NA	NA	NA	NA	NA	NA	NF1P7	14	18899942	18909673	-1	unprocessed_pseudogene	neurofibromin 1 pseudogene 7 [Source:HGNC Symbol;Acc:HGNC:34230]
ENSG00000129484	0.291825569	-0.446039569	0.598448386	-0.756086493	0.44959734	1	10038	PARP2	14	20343582	20357905	1	protein_coding	poly(ADP-ribose) polymerase 2 [Source:HGNC Symbol;Acc:HGNC:272]
ENSG00000275929	0	NA	NA	NA	NA	NA	NA	AC068831.7	15	91031246	91031691	-1	unprocessed_pseudogene
ENSG00000189275	0	NA	NA	NA	NA	NA	399827	LINC01164	10	131772398	131790199	-1	lincRNA	long intergenic non-protein coding RNA 1164 [Source:HGNC Symbol;Acc:HGNC:49533]
ENSG00000176531	0.8394368	-0.419210958	0.638316001	-0.549510142	0.582655407	1	653583	PHLDB3	19	43474954	43504935	-1	protein_coding	pleckstrin homology like domain family B member 3 [Source:HGNC Symbol;Acc:HGNC:30499]
ENSG00000178217	0	NA	NA	NA	NA	NA	387694	SH2D4B	10	80537902	80646560	1	protein_coding	SH2 domain containing 4B [Source:HGNC Symbol;Acc:HGNC:31440]
ENSG00000229717	0	NA	NA	NA	NA	NA	NA	AC110615.1	4	75830751	75832705	1	antisense_RNA
ENSG00000240328	0	NA	NA	NA	NA	NA	NA	AC091805.1	12	19508904	19509245	1	processed_pseudogene
ENSG00000233473	0	NA	NA	NA	NA	NA	NA	RAD1P2	1	159081133	159081795	-1	processed_pseudogene	RAD1 pseudogene 2 [Source:HGNC Symbol;Acc:HGNC:49480]
ENSG00000255660	0	NA	NA	NA	NA	NA	100873980	RERG-AS1	12	15151923	15155283	1	lincRNA	RERG antisense RNA 1 [Source:HGNC Symbol;Acc:HGNC:39990]
ENSG00000250114	0	NA	NA	NA	NA	NA	NA	AC008723.1	5	163416525	163416731	1	unprocessed_pseudogene
ENSG00000112851	9.933437102	-0.297631997	0.339450813	-0.872839301	0.382750675	1	55914	ERBIN	5	65926475	66082549	1	protein_coding	erbb2 interacting protein [Source:HGNC Symbol;Acc:HGNC:15842]
ENSG00000145916	2.314788896	-0.091252015	0.56655701	-0.1858948	0.85252726	1	64777	RMND5B	5	178130996	178150565	1	protein_coding	required for meiotic nuclear division 5 homolog B [Source:HGNC Symbol;Acc:HGNC:26181]
ENSG00000269924	0	NA	NA	NA	NA	NA	NA	AC024451.4	8	47527397	47528148	1	sense_intronic
ENSG00000242899	0	NA	NA	NA	NA	NA	NA	RPL7P16	3	132243528	132244265	-1	processed_pseudogene	ribosomal protein L7 pseudogene 16 [Source:HGNC Symbol;Acc:HGNC:36591]
ENSG00000230458	0	NA	NA	NA	NA	NA	NA	GPM6BP1	Y	18578417	18578560	1	unprocessed_pseudogene	glycoprotein M6B pseudogene 1 [Source:HGNC Symbol;Acc:HGNC:38782]
ENSG00000266578	0	NA	NA	NA	NA	NA	NA	AP001025.3	18	3284145	3327292	1	lincRNA
ENSG00000198951	4.769594084	-0.523037767	0.497355483	-1.064008096	0.287325032	1	4668	NAGA	22	42058354	42070842	-1	protein_coding	alpha-N-acetylgalactosaminidase [Source:HGNC Symbol;Acc:HGNC:7631]
ENSG00000273619	0.234169079	-0.103250135	0.568958757	-0.177786759	0.858890446	1	NA	AL121832.2	20	62386303	62386970	-1	antisense_RNA
ENSG00000228707	0	NA	NA	NA	NA	NA	NA	AL691426.1	9	116012361	116012965	1	lincRNA
ENSG00000234587	0	NA	NA	NA	NA	NA	NA	MRPL50P1	2	35724759	35725142	-1	processed_pseudogene	mitochondrial ribosomal protein L50 pseudogene 1 [Source:HGNC Symbol;Acc:HGNC:29719]
ENSG00000273509	0	NA	NA	NA	NA	NA	NA	CNTNAP3P1	9	62924911	62934964	1	unprocessed_pseudogene	contactin associated protein-like 3 pseudogene 1 [Source:HGNC Symbol;Acc:HGNC:49591]
ENSG00000263563	0	NA	NA	NA	NA	NA	23666	UBBP4	17	22202995	22205154	1	transcribed_unprocessed_pseudogene	ubiquitin B pseudogene 4 [Source:NCBI gene;Acc:23666]
ENSG00000279481	0	NA	NA	NA	NA	NA	NA	AC104791.2	4	145830456	145832980	-1	TEC
ENSG00000264480	0	NA	NA	NA	NA	NA	100616432	MIR4714	15	98784426	98784502	1	miRNA	microRNA 4714 [Source:HGNC Symbol;Acc:HGNC:41763]
ENSG00000207981	0	NA	NA	NA	NA	NA	574480	MIR519D	19	53713347	53713434	1	miRNA	microRNA 519d [Source:HGNC Symbol;Acc:HGNC:32112]
ENSG00000110075	4.607768835	-0.2718669	0.44744196	-0.604325256	0.545627418	1	55291	PPP6R3	11	68460731	68615334	1	protein_coding	protein phosphatase 6 regulatory subunit 3 [Source:HGNC Symbol;Acc:HGNC:1173]
ENSG00000286015	0	NA	NA	NA	NA	NA	NA	NA	NA	NA	NA	NA	NA	NA
ENSG00000096063	7.297256271	0.241785836	0.394925979	0.609668166	0.542081646	1	6732	SRPK1	6	35832966	35921342	-1	protein_coding	SRSF protein kinase 1 [Source:HGNC Symbol;Acc:HGNC:11305]
ENSG00000271018	0	NA	NA	NA	NA	NA	NA	AC013244.1	12	50756892	50757433	1	processed_pseudogene
ENSG00000207026	0	NA	NA	NA	NA	NA	NA	RNU6-472P	12	33923374	33923480	-1	snRNA	RNA, U6 small nuclear 472, pseudogene [Source:HGNC Symbol;Acc:HGNC:47435]
ENSG00000236769	0	NA	NA	NA	NA	NA	105378277	AL139237.2	10	43901365	43912326	-1	lincRNA
ENSG00000214019	0	NA	NA	NA	NA	NA	NA	AL034370.1	X	44029332	44030921	1	processed_pseudogene
ENSG00000254948	0	NA	NA	NA	NA	NA	NA	OR7E158P	8	11919900	11920809	-1	unprocessed_pseudogene	olfactory receptor family 7 subfamily E member 158 pseudogene [Source:HGNC Symbol;Acc:HGNC:31232]
ENSG00000183644	0	NA	NA	NA	NA	NA	399949	C11orf88	11	111514785	111537031	1	protein_coding	chromosome 11 open reading frame 88 [Source:HGNC Symbol;Acc:HGNC:25061]
ENSG00000233603	0	NA	NA	NA	NA	NA	NA	JTBP1	22	40798039	40798285	1	processed_pseudogene	jumping translocation breakpoint pseudogene 1 [Source:HGNC Symbol;Acc:HGNC:39180]
ENSG00000185448	0	NA	NA	NA	NA	NA	158724	FAM47A	X	34129756	34132314	-1	protein_coding	family with sequence similarity 47 member A [Source:HGNC Symbol;Acc:HGNC:29962]
ENSG00000241947	0	NA	NA	NA	NA	NA	NA	HNRNPA1P24	3	149999645	150000690	1	processed_pseudogene	heterogeneous nuclear ribonucleoprotein A1 pseudogene 24 [Source:HGNC Symbol;Acc:HGNC:39542]
ENSG00000231739	0	NA	NA	NA	NA	NA	NA	GAPDHP59	2	187415552	187415818	1	processed_pseudogene	glyceraldehyde-3-phosphate dehydrogenase pseudogene 59 [Source:HGNC Symbol;Acc:HGNC:4152]
ENSG00000257242	0.058024211	0	0.401012465	0	1	1	256021	LINC01619	12	91984976	92142914	-1	processed_transcript	long intergenic non-protein coding RNA 1619 [Source:HGNC Symbol;Acc:HGNC:27409]
ENSG00000112531	3.564962655	-0.549288774	0.483422415	-1.101865956	0.270519951	1	9444	QKI	6	163414000	163578596	1	protein_coding	QKI, KH domain containing RNA binding [Source:HGNC Symbol;Acc:HGNC:21100]
ENSG00000151287	0.410584827	-0.072366926	0.592335563	-0.057943658	0.953793508	1	93081	TEX30	13	102765990	102773811	-1	protein_coding	testis expressed 30 [Source:HGNC Symbol;Acc:HGNC:25188]
ENSG00000176244	0.350875203	-0.279277443	0.604543151	-0.463049551	0.64332885	1	414149	ACBD7	10	15077523	15088776	-1	protein_coding	acyl-CoA binding domain containing 7 [Source:HGNC Symbol;Acc:HGNC:17715]
ENSG00000254838	0	NA	NA	NA	NA	NA	387751	GVINP1	11	6713536	6746439	-1	transcribed_unprocessed_pseudogene	GTPase, very large interferon inducible pseudogene 1 [Source:HGNC Symbol;Acc:HGNC:25813]
ENSG00000171951	0.179173199	0.236512867	0.520336123	0.453652195	0.65007918	1	7857	SCG2	2	223596940	223602503	-1	protein_coding	secretogranin II [Source:HGNC Symbol;Acc:HGNC:10575]
ENSG00000204161	0	NA	NA	NA	NA	NA	170371	C10orf128	10	49154725	49188585	-1	protein_coding	chromosome 10 open reading frame 128 [Source:HGNC Symbol;Acc:HGNC:27274]
ENSG00000273820	0.234777655	0.033655338	0.541337062	0.081671202	0.934908179	1	389856	USP27X	X	49879948	49882565	1	protein_coding	ubiquitin specific peptidase 27, X-linked [Source:HGNC Symbol;Acc:HGNC:13486]
ENSG00000282697	0	NA	NA	NA	NA	NA	NA	AC073488.11	X	9409748	9410501	1	processed_pseudogene
ENSG00000227113	0	NA	NA	NA	NA	NA	NA	AC073210.1	7	65075023	65078780	1	unprocessed_pseudogene
ENSG00000278982	0	NA	NA	NA	NA	NA	NA	AL139125.2	10	7411599	7413467	1	TEC
ENSG00000223256	0	NA	NA	NA	NA	NA	NA	RNU6-785P	9	138259595	138259698	1	snRNA	RNA, U6 small nuclear 785, pseudogene [Source:HGNC Symbol;Acc:HGNC:47748]
ENSG00000163634	2.759623508	-0.678010985	0.531167524	-1.279492408	0.200723711	1	80145	THOC7	3	63833870	63863903	-1	protein_coding	THO complex 7 [Source:HGNC Symbol;Acc:HGNC:29874]
ENSG00000257408	0	NA	NA	NA	NA	NA	NA	AC092375.1	16	21938865	21944987	1	transcribed_unprocessed_pseudogene
ENSG00000277151	0	NA	NA	NA	NA	NA	NA	AL138820.1	13	32782874	32788178	1	lincRNA
ENSG00000271654	0	NA	NA	NA	NA	NA	NA	AC025062.2	8	18387108	18387777	-1	processed_pseudogene
ENSG00000246174	0.066507031	0	0.401012465	0	1	1	100289388	KCTD21-AS1	11	78139771	78175323	1	antisense_RNA	KCTD21 antisense RNA 1 [Source:HGNC Symbol;Acc:HGNC:48674]
ENSG00000186572	0	NA	NA	NA	NA	NA	245910	DEFB107A	8	7811720	7815716	-1	protein_coding	defensin beta 107A [Source:HGNC Symbol;Acc:HGNC:18086]
ENSG00000257653	0	NA	NA	NA	NA	NA	NA	AC117498.1	12	48766194	48767323	1	antisense_RNA
ENSG00000221838	0.728112004	-0.120927829	0.639505619	-0.259891932	0.794947135	1	9179	AP4M1	7	100101549	100110345	1	protein_coding	adaptor related protein complex 4 mu 1 subunit [Source:HGNC Symbol;Acc:HGNC:574]
ENSG00000109736	6.717309553	0.375599076	0.4438167	0.850805851	0.394877211	1	10227	MFSD10	4	2930561	2934859	-1	protein_coding	major facilitator superfamily domain containing 10 [Source:HGNC Symbol;Acc:HGNC:16894]
ENSG00000115756	7.733887725	0.110713996	0.365782174	0.316454008	0.751657929	1	3241	HPCAL1	2	10302889	10427617	1	protein_coding	hippocalcin like 1 [Source:HGNC Symbol;Acc:HGNC:5145]
ENSG00000213133	0	NA	NA	NA	NA	NA	NA	PPP1R14BP5	6	126257921	126258355	-1	processed_pseudogene	protein phosphatase 1 regulatory inhibitor subunit 14B pseudogene 5 [Source:HGNC Symbol;Acc:HGNC:16332]
ENSG00000230769	0	NA	NA	NA	NA	NA	NA	Z98048.1	22	40788777	40789267	-1	processed_pseudogene
ENSG00000261063	0	NA	NA	NA	NA	NA	NA	AC009139.2	16	77201474	77249957	-1	antisense_RNA
ENSG00000279368	0	NA	NA	NA	NA	NA	NA	AL031123.3	6	6685148	6686984	1	TEC
ENSG00000236818	0	NA	NA	NA	NA	NA	NA	ARL5AP2	10	99013103	99013952	-1	processed_pseudogene	ADP ribosylation factor like GTPase 5A pseudogene 2 [Source:HGNC Symbol;Acc:HGNC:43937]
ENSG00000251017	0	NA	NA	NA	NA	NA	NA	AC093677.1	4	74085995	74086672	-1	processed_pseudogene
ENSG00000201801	0	NA	NA	NA	NA	NA	NA	RNU5E-4P	1	11909808	11909927	-1	snRNA	RNA, U5E small nuclear 4, pseudogene [Source:HGNC Symbol;Acc:HGNC:42513]
ENSG00000229435	0	NA	NA	NA	NA	NA	NA	PIP5K1P2	7	159231435	159233377	1	unprocessed_pseudogene	phosphatidylinositol-4-phosphate 5-kinase type 1 pseudogene 2 [Source:HGNC Symbol;Acc:HGNC:38068]
ENSG00000239293	0	NA	NA	NA	NA	NA	NA	OR9P1P	7	143047213	143047580	-1	unprocessed_pseudogene	olfactory receptor family 9 subfamily P member 1 pseudogene [Source:HGNC Symbol;Acc:HGNC:15097]
ENSG00000235208	0	NA	NA	NA	NA	NA	NA	AL135938.1	20	16684108	16684404	-1	processed_pseudogene
ENSG00000270318	0	NA	NA	NA	NA	NA	NA	IGHV3OR16-11	16	33858896	33859352	-1	IG_V_pseudogene	immunoglobulin heavy variable 3/OR16-11 (pseudogene) [Source:HGNC Symbol;Acc:HGNC:5635]
ENSG00000266618	0	NA	NA	NA	NA	NA	100616468	MIR4742	1	224398227	224398311	-1	miRNA	microRNA 4742 [Source:HGNC Symbol;Acc:HGNC:41565]
ENSG00000068308	7.468720801	-0.0652735	0.370811679	-0.175738236	0.860499594	1	55593	OTUD5	X	48922028	48958386	-1	protein_coding	OTU deubiquitinase 5 [Source:HGNC Symbol;Acc:HGNC:25402]
ENSG00000256155	0	NA	NA	NA	NA	NA	NA	AC022075.2	12	10358464	10361045	-1	lincRNA
ENSG00000224796	0	NA	NA	NA	NA	NA	NA	AL645931.1	6	33079451	33079860	1	processed_pseudogene
ENSG00000125656	2.703417155	-1.384090312	0.543359127	-2.429594226	0.015115735	1	8192	CLPP	19	6361452	6368908	1	protein_coding	caseinolytic mitochondrial matrix peptidase proteolytic subunit [Source:HGNC Symbol;Acc:HGNC:2084]
ENSG00000263603	0	NA	NA	NA	NA	NA	NA	AC127024.2	17	30729469	30731202	1	lincRNA
ENSG00000083635	0.245107863	0.033628706	0.571830057	0.045930038	0.963366013	1	26747	NUFIP1	13	44939249	44989483	-1	protein_coding	NUFIP1, FMR1 interacting protein 1 [Source:HGNC Symbol;Acc:HGNC:8057]
ENSG00000228567	0	NA	NA	NA	NA	NA	317703	VN1R4	19	53266676	53267723	-1	protein_coding	vomeronasal 1 receptor 4 [Source:HGNC Symbol;Acc:HGNC:19871]
ENSG00000285724	0	NA	NA	NA	NA	NA	NA	NA	NA	NA	NA	NA	NA	NA
ENSG00000274306	0	NA	NA	NA	NA	NA	100847074	MIR5088	19	49682117	49682195	1	miRNA	microRNA 5088 [Source:HGNC Symbol;Acc:HGNC:43489]
ENSG00000269246	0.059213189	0.061197577	0.401012465	0.156158279	0.875908262	1	NA	AC011445.2	19	39341773	39341945	-1	lincRNA
ENSG00000166391	0	NA	NA	NA	NA	NA	80168	MOGAT2	11	75717819	75732958	1	protein_coding	monoacylglycerol O-acyltransferase 2 [Source:HGNC Symbol;Acc:HGNC:23248]
ENSG00000276903	0	NA	NA	NA	NA	NA	8332	HIST1H2AL	6	27865355	27865747	1	protein_coding	histone cluster 1 H2A family member l [Source:HGNC Symbol;Acc:HGNC:4730]
ENSG00000212496	0	NA	NA	NA	NA	NA	NA	RNU6-1093P	12	50256238	50256344	-1	snRNA	RNA, U6 small nuclear 1093, pseudogene [Source:HGNC Symbol;Acc:HGNC:48056]
ENSG00000188729	0	NA	NA	NA	NA	NA	344901	OSTN	3	191199241	191265615	1	protein_coding	osteocrin [Source:HGNC Symbol;Acc:HGNC:29961]
ENSG00000232332	0	NA	NA	NA	NA	NA	NA	AC233982.1	X	76029895	76030330	1	processed_pseudogene
ENSG00000248733	0	NA	NA	NA	NA	NA	NA	AC008852.1	5	58846885	58863414	-1	antisense_RNA
ENSG00000264857	0	NA	NA	NA	NA	NA	100847007	MIR5696	2	101309450	101309534	1	miRNA	microRNA 5696 [Source:HGNC Symbol;Acc:HGNC:43516]
ENSG00000106004	0.174880781	-0.088114583	0.517980386	-0.186641088	0.851942049	1	3202	HOXA5	7	27141052	27143668	-1	protein_coding	homeobox A5 [Source:HGNC Symbol;Acc:HGNC:5106]
ENSG00000199815	0	NA	NA	NA	NA	NA	NA	SNORA17	3	8931506	8931631	1	snoRNA	Small nucleolar RNA SNORA17 [Source:RFAM;Acc:RF00560]
ENSG00000233011	0	NA	NA	NA	NA	NA	NA	SLC9A3P1	10	50150603	50152287	1	processed_pseudogene	solute carrier family 9 member 3 pseudogene 1 [Source:HGNC Symbol;Acc:HGNC:11074]
ENSG00000224543	0.120004696	0.080984864	0.442726993	0.178002417	0.858721078	1	NA	SNRPGP15	19	14489388	14489609	1	processed_pseudogene	small nuclear ribonucleoprotein polypeptide G pseudogene 15 [Source:HGNC Symbol;Acc:HGNC:49371]
ENSG00000242670	0	NA	NA	NA	NA	NA	NA	RPL22P13	4	54221126	54221472	1	processed_pseudogene	ribosomal protein L22 pseudogene 13 [Source:HGNC Symbol;Acc:HGNC:36352]
ENSG00000229167	0.59068323	0.290609379	0.628576339	0.454580621	0.649410979	1	NA	AC114488.1	1	31571585	31575573	-1	antisense_RNA
ENSG00000197888	0.058761675	0	0.401012465	0	1	1	7367	UGT2B17	4	68537184	68568527	-1	protein_coding	UDP glucuronosyltransferase family 2 member B17 [Source:HGNC Symbol;Acc:HGNC:12547]
ENSG00000182053	0	NA	NA	NA	NA	NA	283116	TRIM49B	11	49027501	49038451	1	protein_coding	tripartite motif containing 49B [Source:HGNC Symbol;Acc:HGNC:42955]
ENSG00000273885	0	NA	NA	NA	NA	NA	NA	snoU2-30	11	93721797	93721866	1	snoRNA	Small nucleolar RNA U2-30 [Source:RFAM;Acc:RF00493]
ENSG00000211728	0	NA	NA	NA	NA	NA	NA	TRBV5-6	7	142500028	142500534	1	TR_V_gene	T-cell receptor beta variable 5-6 [Source:HGNC Symbol;Acc:HGNC:12223]
ENSG00000260192	0	NA	NA	NA	NA	NA	101927460	LINC02240	5	125493261	125602227	1	lincRNA	long intergenic non-protein coding RNA 2240 [Source:HGNC Symbol;Acc:HGNC:53118]
ENSG00000225172	0	NA	NA	NA	NA	NA	NA	AC096631.1	1	198983321	198985400	1	lincRNA
ENSG00000103534	16.24829092	0.089682495	0.312608811	0.275031415	0.783292103	1	79838	TMC5	16	19410496	19499113	1	protein_coding	transmembrane channel like 5 [Source:HGNC Symbol;Acc:HGNC:22999]
ENSG00000227234	0	NA	NA	NA	NA	NA	728695	SPANXB1	X	141002591	141003706	1	protein_coding	SPANX family member B1 [Source:HGNC Symbol;Acc:HGNC:14329]
ENSG00000227234	0	NA	NA	NA	NA	NA	107984060	SPANXB1	X	141002591	141003706	1	protein_coding	SPANX family member B1 [Source:HGNC Symbol;Acc:HGNC:14329]
ENSG00000251575	0	NA	NA	NA	NA	NA	NA	C5orf64-AS1	5	61732774	61735669	-1	lincRNA	C5orf64 antisense RNA 1 [Source:HGNC Symbol;Acc:HGNC:52969]
ENSG00000083312	16.38020176	-0.169545932	0.25166567	-0.658688629	0.510095736	1	3842	TNPO1	5	72816312	72916733	1	protein_coding	transportin 1 [Source:HGNC Symbol;Acc:HGNC:6401]
ENSG00000240853	0	NA	NA	NA	NA	NA	NA	RN7SL328P	9	131725168	131725467	-1	misc_RNA	RNA, 7SL, cytoplasmic 328, pseudogene [Source:HGNC Symbol;Acc:HGNC:46344]
ENSG00000202461	0	NA	NA	NA	NA	NA	NA	Y_RNA	1	12024012	12024124	-1	misc_RNA	Y RNA [Source:RFAM;Acc:RF00019]
ENSG00000143434	0.056804123	-0.053151487	0.401012465	-0.129291334	0.897127129	1	10500	SEMA6C	1	151131685	151146664	-1	protein_coding	semaphorin 6C [Source:HGNC Symbol;Acc:HGNC:10740]
ENSG00000267127	0	NA	NA	NA	NA	NA	NA	AC090360.1	18	80034346	80097088	1	protein_coding
ENSG00000128645	0	NA	NA	NA	NA	NA	3231	HOXD1	2	176188579	176190907	1	protein_coding	homeobox D1 [Source:HGNC Symbol;Acc:HGNC:5132]
ENSG00000277056	0	NA	NA	NA	NA	NA	NA	AL607023.1	10	66837457	66837704	1	unprocessed_pseudogene
ENSG00000225886	0	NA	NA	NA	NA	NA	NA	AL445490.1	1	27669468	27703063	1	antisense_RNA
ENSG00000252879	0	NA	NA	NA	NA	NA	NA	RN7SKP98	1	212099521	212099676	-1	misc_RNA	RNA, 7SK small nuclear pseudogene 98 [Source:HGNC Symbol;Acc:HGNC:45822]
ENSG00000158796	2.947200263	0.377149478	0.530440898	0.705091139	0.480753521	1	9191	DEDD	1	161120974	161132688	-1	protein_coding	death effector domain containing [Source:HGNC Symbol;Acc:HGNC:2755]
ENSG00000262492	0	NA	NA	NA	NA	NA	NA	AC104581.2	17	7954868	7955622	1	processed_pseudogene
ENSG00000273899	0	NA	NA	NA	NA	NA	79159	NOL12	22	37681673	37693478	1	protein_coding	nucleolar protein 12 [Source:HGNC Symbol;Acc:HGNC:28585]
ENSG00000207410	0	NA	NA	NA	NA	NA	NA	SNORA8	17	67271469	67271607	1	snoRNA	Small nucleolar RNA SNORA8 [Source:RFAM;Acc:RF00393]
ENSG00000262714	0.059314983	0	0.401012465	0	1	1	NA	AC007342.5	16	53386944	53389085	1	lincRNA
ENSG00000287520	0	NA	NA	NA	NA	NA	NA	NA	NA	NA	NA	NA	NA	NA
ENSG00000164338	1.807924932	-0.158577674	0.591166431	-0.29225531	0.770091425	1	84135	UTP15	5	73565443	73583377	1	protein_coding	UTP15, small subunit processome component [Source:HGNC Symbol;Acc:HGNC:25758]
ENSG00000123106	1.548977352	0.761977156	0.603231582	1.254327563	0.209722969	1	55297	CCDC91	12	28133249	28581511	1	protein_coding	coiled-coil domain containing 91 [Source:HGNC Symbol;Acc:HGNC:24855]
ENSG00000283703	0	NA	NA	NA	NA	NA	NA	VSIG10L2	11	125946056	125956319	1	protein_coding	V-set and immunoglobulin domain containing 10 like 2 [Source:HGNC Symbol;Acc:HGNC:27879]
ENSG00000259099	0	NA	NA	NA	NA	NA	NA	AC025574.1	12	56380361	56382711	-1	processed_pseudogene
ENSG00000146842	1.424878316	0.670679707	0.60735474	1.096899079	0.272685511	1	84928	TMEM209	7	130164715	130207770	-1	protein_coding	transmembrane protein 209 [Source:HGNC Symbol;Acc:HGNC:21898]
ENSG00000234089	0	NA	NA	NA	NA	NA	105375297	AC099654.1	7	57209865	57222174	-1	lincRNA
ENSG00000218577	0	NA	NA	NA	NA	NA	NA	AL035696.2	6	167607	170631	-1	unprocessed_pseudogene
ENSG00000260400	0	NA	NA	NA	NA	NA	NA	AL513534.1	10	68698500	68700794	1	sense_overlapping
ENSG00000221669	0	NA	NA	NA	NA	NA	100302152	MIR548N	7	34940760	34940834	-1	miRNA	microRNA 548n [Source:HGNC Symbol;Acc:HGNC:35330]
ENSG00000173838	0	NA	NA	NA	NA	NA	162333	10-Mar	17	62701314	62808344	-1	protein_coding	membrane associated ring-CH-type finger 10 [Source:HGNC Symbol;Acc:HGNC:26655]
ENSG00000114541	6.118211183	-0.669060665	0.517029071	-1.231907095	0.217983791	1	23150	FRMD4B	3	69169990	69542583	-1	protein_coding	FERM domain containing 4B [Source:HGNC Symbol;Acc:HGNC:24886]
ENSG00000222300	0	NA	NA	NA	NA	NA	NA	RNU2-21P	2	158935798	158935985	-1	snRNA	RNA, U2 small nuclear 21, pseudogene [Source:HGNC Symbol;Acc:HGNC:48514]
ENSG00000240194	0	NA	NA	NA	NA	NA	643160	CYMP	1	110480752	110491277	1	transcribed_unitary_pseudogene	chymosin pseudogene [Source:HGNC Symbol;Acc:HGNC:2588]
ENSG00000266704	0	NA	NA	NA	NA	NA	100616179	MIR4498	12	120155434	120155499	-1	miRNA	microRNA 4498 [Source:HGNC Symbol;Acc:HGNC:41838]
ENSG00000236994	0	NA	NA	NA	NA	NA	NA	YBX1P9	1	226318015	226318693	-1	processed_pseudogene	Y-box binding protein 1 pseudogene 9 [Source:HGNC Symbol;Acc:HGNC:42430]
ENSG00000287978	0.118076658	0	0.440896907	0	1	1	NA	NA	NA	NA	NA	NA	NA	NA
ENSG00000228434	0.057791281	-0.053151487	0.401012465	-0.129291334	0.897127129	1	NA	AC004951.1	7	44004046	44007866	-1	lincRNA
ENSG00000134853	0	NA	NA	NA	NA	NA	5156	PDGFRA	4	54229097	54298247	1	protein_coding	platelet derived growth factor receptor alpha [Source:HGNC Symbol;Acc:HGNC:8803]
ENSG00000223820	0	NA	NA	NA	NA	NA	142913	CFL1P1	10	87817928	87845612	1	transcribed_unprocessed_pseudogene	cofilin 1 pseudogene 1 [Source:HGNC Symbol;Acc:HGNC:28560]
ENSG00000233983	0	NA	NA	NA	NA	NA	NA	AL365220.1	1	99464378	99464776	1	processed_pseudogene
ENSG00000232160	0.242076264	-0.215003338	0.544037254	-0.407778315	0.683436435	1	101928578	RAP2C-AS1	X	132217147	132432862	1	antisense_RNA	RAP2C antisense RNA 1 [Source:HGNC Symbol;Acc:HGNC:40957]
ENSG00000250543	0	NA	NA	NA	NA	NA	NA	AC110716.1	3	139688403	139689342	-1	lincRNA
ENSG00000223906	0	NA	NA	NA	NA	NA	NA	AC104457.2	1	100344477	100345242	1	lincRNA
ENSG00000242067	0	NA	NA	NA	NA	NA	NA	AC091179.1	17	48691116	48691694	-1	processed_pseudogene
ENSG00000276093	0	NA	NA	NA	NA	NA	NA	AL132822.1	20	60083360	60083872	-1	lincRNA
ENSG00000275700	10.07807629	-0.297105551	0.338119666	-0.873986211	0.382125763	1	26574	AATF	17	36948875	37056871	1	protein_coding	apoptosis antagonizing transcription factor [Source:HGNC Symbol;Acc:HGNC:19235]
ENSG00000226066	0	NA	NA	NA	NA	NA	NA	AC009541.1	7	136485656	136488317	1	processed_pseudogene
ENSG00000223668	0	NA	NA	NA	NA	NA	NA	EEF1A1P24	3	39358545	39359922	1	processed_pseudogene	eukaryotic translation elongation factor 1 alpha 1 pseudogene 24 [Source:HGNC Symbol;Acc:HGNC:37897]
ENSG00000152894	14.64900118	-0.118877139	0.304352035	-0.396625546	0.691643612	1	5796	PTPRK	6	127968779	128520674	-1	protein_coding	protein tyrosine phosphatase, receptor type K [Source:HGNC Symbol;Acc:HGNC:9674]
ENSG00000230182	0	NA	NA	NA	NA	NA	NA	RNF10P1	3	5068676	5069044	-1	processed_pseudogene	ring finger protein 10 pseudogene 1 [Source:HGNC Symbol;Acc:HGNC:44472]
ENSG00000237013	0	NA	NA	NA	NA	NA	101927701	LINC01812	2	67796054	67825562	-1	lincRNA	long intergenic non-protein coding RNA 1812 [Source:HGNC Symbol;Acc:HGNC:52616]
ENSG00000269181	0	NA	NA	NA	NA	NA	NA	AC020914.6	19	51442379	51442650	1	processed_pseudogene
ENSG00000249347	0	NA	NA	NA	NA	NA	NA	AC073648.2	4	8990455	8990806	1	processed_pseudogene
ENSG00000270181	0	NA	NA	NA	NA	NA	100533467	BIVM-ERCC5	13	102799110	102876001	1	protein_coding	BIVM-ERCC5 readthrough [Source:HGNC Symbol;Acc:HGNC:43690]
ENSG00000241769	0.057791281	-0.053151487	0.401012465	-0.129291334	0.897127129	1	100131434	LINC00893	X	149527591	149540959	-1	antisense_RNA	long intergenic non-protein coding RNA 893 [Source:HGNC Symbol;Acc:HGNC:44265]
ENSG00000117472	17.05666814	0.032774152	0.390526762	0.056595878	0.954867118	1	10103	TSPAN1	1	46175073	46185958	1	protein_coding	tetraspanin 1 [Source:HGNC Symbol;Acc:HGNC:20657]
ENSG00000255457	0	NA	NA	NA	NA	NA	NA	AC022880.2	8	13695574	13705506	1	processed_pseudogene
ENSG00000176563	0	NA	NA	NA	NA	NA	124817	CNTD1	17	42798792	42811587	1	protein_coding	cyclin N-terminal domain containing 1 [Source:HGNC Symbol;Acc:HGNC:26847]
ENSG00000254764	0	NA	NA	NA	NA	NA	NA	TRIM53CP	11	48985871	48991881	-1	unprocessed_pseudogene	tripartite motif containing 53C, pseudogene [Source:HGNC Symbol;Acc:HGNC:43979]
ENSG00000023041	1.77839114	0.198019321	0.599622765	0.316512134	0.751613817	1	64429	ZDHHC6	10	112424428	112446917	-1	protein_coding	zinc finger DHHC-type containing 6 [Source:HGNC Symbol;Acc:HGNC:19160]
ENSG00000254098	0	NA	NA	NA	NA	NA	NA	IGKV2-26	2	89196096	89196829	-1	IG_V_pseudogene	immunoglobulin kappa variable 2-26 (pseudogene) [Source:HGNC Symbol;Acc:HGNC:5782]
ENSG00000274409	0	NA	NA	NA	NA	NA	NA	DLX6-AS1_1	7	96965302	96965481	1	misc_RNA	Embryonic ventral forebrain RNA 1 conserved region 1 [Source:RFAM;Acc:RF01887]
ENSG00000170906	3.31945769	0.13388881	0.51825204	0.239891455	0.810414406	1	4696	NDUFA3	19	54102728	54109257	1	protein_coding	NADH:ubiquinone oxidoreductase subunit A3 [Source:HGNC Symbol;Acc:HGNC:7686]
ENSG00000254241	0	NA	NA	NA	NA	NA	NA	MTCO1P47	8	110933263	110934533	-1	processed_pseudogene	mitochondrially encoded cytochrome c oxidase I pseudogene 47 [Source:HGNC Symbol;Acc:HGNC:52112]
ENSG00000274006	0	NA	NA	NA	NA	NA	NA	DLG2-AS1_1	11	84887207	84887419	1	misc_RNA	DLG2 antisense RNA 1 conserved region 1 [Source:RFAM;Acc:RF02112]
ENSG00000172362	0	NA	NA	NA	NA	NA	390191	OR5B12	11	58439077	58442758	-1	protein_coding	olfactory receptor family 5 subfamily B member 12 [Source:HGNC Symbol;Acc:HGNC:15432]
ENSG00000187954	5.562763239	-0.270907421	0.428262782	-0.638344681	0.523249333	1	50626	CYHR1	8	144449582	144465677	-1	protein_coding	cysteine and histidine rich 1 [Source:HGNC Symbol;Acc:HGNC:17806]
ENSG00000188771	0	NA	NA	NA	NA	NA	349633	PLET1	11	112248479	112260860	-1	protein_coding	placenta expressed transcript 1 [Source:HGNC Symbol;Acc:HGNC:30053]
ENSG00000164715	6.359464246	0.141197516	0.391117402	0.361967567	0.717376267	1	22853	LMTK2	7	98106885	98209633	1	protein_coding	lemur tyrosine kinase 2 [Source:HGNC Symbol;Acc:HGNC:17880]
ENSG00000159658	13.8748769	0.622469874	0.315573361	1.971714837	0.048642169	1	9813	EFCAB14	1	46675159	46719064	-1	protein_coding	EF-hand calcium binding domain 14 [Source:HGNC Symbol;Acc:HGNC:29051]
ENSG00000253507	0	NA	NA	NA	NA	NA	NA	AC104257.1	8	131308545	131317632	1	lincRNA
ENSG00000224506	0	NA	NA	NA	NA	NA	643623	LINC02523	6	125674353	125720218	1	lincRNA	long intergenic non-protein coding RNA 2523 [Source:HGNC Symbol;Acc:HGNC:53542]
ENSG00000246477	0	NA	NA	NA	NA	NA	NA	AF131216.1	8	11315859	11325429	-1	antisense_RNA
ENSG00000109586	3.507464172	0.368975336	0.512787868	0.711803634	0.476586382	1	51809	GALNT7	4	173168753	173323967	1	protein_coding	polypeptide N-acetylgalactosaminyltransferase 7 [Source:HGNC Symbol;Acc:HGNC:4129]
ENSG00000255899	0	NA	NA	NA	NA	NA	NA	AL662844.2	6	31224342	31225058	-1	unprocessed_pseudogene
ENSG00000118960	2.996294612	-0.904298361	0.535076564	-1.672127551	0.094499173	1	64342	HS1BP3	2	20560448	20651089	-1	protein_coding	HCLS1 binding protein 3 [Source:HGNC Symbol;Acc:HGNC:24979]
ENSG00000277022	0	NA	NA	NA	NA	NA	NA	AL031663.3	20	45435272	45448325	-1	lincRNA
ENSG00000226776	0	NA	NA	NA	NA	NA	NA	KRTAP3-4P	17	41004481	41004760	-1	unprocessed_pseudogene	keratin associated protein 3-4, pseudogene [Source:HGNC Symbol;Acc:HGNC:18919]
ENSG00000271778	0.114595403	-0.130339741	0.437512543	-0.290526185	0.771413722	1	NA	AC080013.3	3	158782547	158783124	1	sense_intronic
ENSG00000242578	0	NA	NA	NA	NA	NA	NA	AC073288.2	3	170410512	170418615	1	lincRNA
ENSG00000284957	0	NA	NA	NA	NA	NA	NA	NA	NA	NA	NA	NA	NA	NA
ENSG00000265526	0	NA	NA	NA	NA	NA	100422931	MIR4304	12	123010667	123010728	-1	miRNA	microRNA 4304 [Source:HGNC Symbol;Acc:HGNC:38276]
ENSG00000242214	0	NA	NA	NA	NA	NA	NA	MTND3P6	3	106896483	106896821	-1	unprocessed_pseudogene	mitochondrially encoded NADH:ubiquinone oxidoreductase core subunit 3 pseudogene 6 [Source:HGNC Symbol;Acc:HGNC:42146]
ENSG00000272293	0	NA	NA	NA	NA	NA	NA	AC083964.1	8	450714	451343	-1	antisense_RNA
ENSG00000224781	0	NA	NA	NA	NA	NA	NA	EIF4A2P4	X	52832704	52833899	-1	processed_pseudogene	eukaryotic translation initiation factor 4A2 pseudogene 4 [Source:HGNC Symbol;Acc:HGNC:45101]
ENSG00000135040	1.019240866	0.156319054	0.637217528	0.256934874	0.797229049	1	60560	NAA35	9	85941146	86022298	1	protein_coding	N(alpha)-acetyltransferase 35, NatC auxiliary subunit [Source:HGNC Symbol;Acc:HGNC:24340]
ENSG00000240864	0	NA	NA	NA	NA	NA	NA	IGKV1-16	2	89099859	89100361	-1	IG_V_gene	immunoglobulin kappa variable 1-16 [Source:HGNC Symbol;Acc:HGNC:5732]
ENSG00000198883	0	NA	NA	NA	NA	NA	114824	PNMA5	X	152988824	152994127	-1	protein_coding	paraneoplastic Ma antigen family member 5 [Source:HGNC Symbol;Acc:HGNC:18743]
ENSG00000265566	0	NA	NA	NA	NA	NA	NA	RN7SL605P	11	57528085	57528365	-1	misc_RNA	RNA, 7SL, cytoplasmic 605, pseudogene [Source:HGNC Symbol;Acc:HGNC:46621]
ENSG00000249981	0	NA	NA	NA	NA	NA	107987420	AC145141.1	5	71445616	71446569	1	lincRNA
ENSG00000249981	0	NA	NA	NA	NA	NA	107987434	AC145141.1	5	71445616	71446569	1	lincRNA
ENSG00000283000	0	NA	NA	NA	NA	NA	NA	AL392046.2	10	34969909	34975578	1	lincRNA
ENSG00000137959	0	NA	NA	NA	NA	NA	10964	IFI44L	1	78619922	78646145	1	protein_coding	interferon induced protein 44 like [Source:HGNC Symbol;Acc:HGNC:17817]
ENSG00000228983	0	NA	NA	NA	NA	NA	NA	SLC47A1P1	17	19579943	19596058	1	transcribed_unprocessed_pseudogene	solute carrier family 47 member 1 pseudogene 1 [Source:HGNC Symbol;Acc:HGNC:51849]
ENSG00000279511	0	NA	NA	NA	NA	NA	NA	AL356274.2	13	37142967	37146718	-1	TEC
ENSG00000274852	0	NA	NA	NA	NA	NA	NA	RN7SL422P	9	67175775	67176035	-1	misc_RNA	RNA, 7SL, cytoplasmic 422, pseudogene [Source:HGNC Symbol;Acc:HGNC:46438]
ENSG00000199132	0	NA	NA	NA	NA	NA	554214	MIR450A1	X	134540341	134540431	-1	miRNA	microRNA 450a-1 [Source:HGNC Symbol;Acc:HGNC:28008]
ENSG00000225705	0	NA	NA	NA	NA	NA	NA	AC004899.1	7	48846426	48852898	-1	processed_pseudogene
ENSG00000285715	0	NA	NA	NA	NA	NA	NA	NA	NA	NA	NA	NA	NA	NA
ENSG00000286588	0	NA	NA	NA	NA	NA	NA	NA	NA	NA	NA	NA	NA	NA
ENSG00000187589	0	NA	NA	NA	NA	NA	NA	TERF1P2	18	14377546	14378757	-1	processed_pseudogene	telomeric repeat binding factor 1 pseudogene 2 [Source:HGNC Symbol;Acc:HGNC:38110]
ENSG00000100726	1.26576366	-0.40332896	0.625640827	-0.680458649	0.496214096	1	9894	TELO2	16	1493344	1510457	1	protein_coding	telomere maintenance 2 [Source:HGNC Symbol;Acc:HGNC:29099]
ENSG00000237575	0	NA	NA	NA	NA	NA	23615	PYY2	17	28226563	28228065	1	transcribed_unprocessed_pseudogene	peptide YY 2 (pseudogene) [Source:HGNC Symbol;Acc:HGNC:9749]
ENSG00000199571	0	NA	NA	NA	NA	NA	NA	SNORA22	12	39819750	39819883	-1	snoRNA	Small nucleolar RNA SNORA22 [Source:RFAM;Acc:RF00414]
ENSG00000077150	4.701597747	0.834742618	0.426124295	1.949178601	0.0512741	1	4791	NFKB2	10	102394110	102402529	1	protein_coding	nuclear factor kappa B subunit 2 [Source:HGNC Symbol;Acc:HGNC:7795]
ENSG00000185247	0	NA	NA	NA	NA	NA	4110	MAGEA11	X	149688228	149717266	1	protein_coding	MAGE family member A11 [Source:HGNC Symbol;Acc:HGNC:6798]
ENSG00000254576	0	NA	NA	NA	NA	NA	NA	OR4C1P	11	55506635	55511169	1	transcribed_unprocessed_pseudogene	olfactory receptor family 4 subfamily C member 1 pseudogene [Source:HGNC Symbol;Acc:HGNC:8292]
ENSG00000182541	2.00914613	-0.696520568	0.592793026	-1.157994191	0.246866407	1	3985	LIMK2	22	31212239	31280080	1	protein_coding	LIM domain kinase 2 [Source:HGNC Symbol;Acc:HGNC:6614]
ENSG00000204669	0	NA	NA	NA	NA	NA	138240	C9orf57	9	72051376	72072721	-1	protein_coding	chromosome 9 open reading frame 57 [Source:HGNC Symbol;Acc:HGNC:27037]
ENSG00000285883	0	NA	NA	NA	NA	NA	NA	NA	NA	NA	NA	NA	NA	NA
ENSG00000260619	0	NA	NA	NA	NA	NA	NA	AC068870.1	15	80990804	80993258	-1	lincRNA
ENSG00000176485	20.86682056	-0.481694313	0.263328512	-1.824253534	0.068113752	1	11145	PLA2G16	11	63573195	63616883	-1	protein_coding	phospholipase A2 group XVI [Source:HGNC Symbol;Acc:HGNC:17825]
ENSG00000137198	0.297900265	0.049554628	0.581449247	0.094520094	0.924696021	1	2766	GMPR	6	16238580	16295549	1	protein_coding	guanosine monophosphate reductase [Source:HGNC Symbol;Acc:HGNC:4376]
ENSG00000248656	0	NA	NA	NA	NA	NA	NA	AC083795.2	4	111640495	111648808	1	lincRNA
ENSG00000258820	0	NA	NA	NA	NA	NA	NA	AF111167.1	14	75259411	75271950	1	antisense_RNA
ENSG00000249495	0	NA	NA	NA	NA	NA	NA	AC117525.1	5	101976296	101976798	1	processed_pseudogene
ENSG00000199964	0	NA	NA	NA	NA	NA	NA	Y_RNA	2	64834056	64834157	-1	misc_RNA	Y RNA [Source:RFAM;Acc:RF00019]
ENSG00000283075	0	NA	NA	NA	NA	NA	NA	AL157931.2	13	22931537	22931999	1	lincRNA
ENSG00000278180	0	NA	NA	NA	NA	NA	NA	AL451054.3	1	227490691	227492296	1	unprocessed_pseudogene
ENSG00000134884	1.808557581	-0.192698243	0.585851277	-0.320385786	0.748675899	1	55082	ARGLU1	13	106541673	106568164	-1	protein_coding	arginine and glutamate rich 1 [Source:HGNC Symbol;Acc:HGNC:25482]
ENSG00000160305	0.968249998	-0.016362244	0.642749554	-0.047701379	0.961954235	1	23181	DIP2A	21	46458899	46569852	1	protein_coding	disco interacting protein 2 homolog A [Source:HGNC Symbol;Acc:HGNC:17217]
ENSG00000271202	0	NA	NA	NA	NA	NA	NA	PRR13P7	8	91909738	91910167	-1	processed_pseudogene	proline rich 13 pseudogene 7 [Source:HGNC Symbol;Acc:HGNC:50620]
ENSG00000264357	0	NA	NA	NA	NA	NA	100616116	MIR4648	7	2527074	2527145	1	miRNA	microRNA 4648 [Source:HGNC Symbol;Acc:HGNC:41560]
ENSG00000119650	1.57083306	0.405865649	0.61325719	0.661252072	0.508450673	1	112752	IFT43	14	75902136	76084585	1	protein_coding	intraflagellar transport 43 [Source:HGNC Symbol;Acc:HGNC:29669]
ENSG00000186838	0	NA	NA	NA	NA	NA	348303	SELENOV	19	39515113	39520686	1	protein_coding	selenoprotein V [Source:HGNC Symbol;Acc:HGNC:30399]
ENSG00000211675	0	NA	NA	NA	NA	NA	NA	IGLC1	22	22895375	22895834	1	IG_C_gene	immunoglobulin lambda constant 1 [Source:HGNC Symbol;Acc:HGNC:5855]
ENSG00000224932	0	NA	NA	NA	NA	NA	105377389	LINC02262	4	117314597	117360639	-1	lincRNA	long intergenic non-protein coding RNA 2262 [Source:HGNC Symbol;Acc:HGNC:53174]
ENSG00000224383	0	NA	NA	NA	NA	NA	92340	PRR29	17	63998351	64004304	1	protein_coding	proline rich 29 [Source:HGNC Symbol;Acc:HGNC:25673]
ENSG00000284508	0	NA	NA	NA	NA	NA	406923	MIR133A2	20	62564912	62565013	1	miRNA	microRNA 133a-2 [Source:HGNC Symbol;Acc:HGNC:31518]
ENSG00000231159	0	NA	NA	NA	NA	NA	NA	OFD1P8Y	Y	21972313	22005349	1	unprocessed_pseudogene	OFD1 pseudogene 8, Y-linked [Source:HGNC Symbol;Acc:HGNC:23880]
ENSG00000203837	0	NA	NA	NA	NA	NA	119548	PNLIPRP3	10	116427867	116477957	1	protein_coding	pancreatic lipase related protein 3 [Source:HGNC Symbol;Acc:HGNC:23492]
ENSG00000241881	0	NA	NA	NA	NA	NA	NA	AC245088.1	7	142285750	142288869	1	lincRNA
ENSG00000206645	0	NA	NA	NA	NA	NA	NA	Y_RNA	3	37093133	37093234	-1	misc_RNA	Y RNA [Source:RFAM;Acc:RF00019]
ENSG00000065675	0	NA	NA	NA	NA	NA	5588	PRKCQ	10	6427143	6580301	-1	protein_coding	protein kinase C theta [Source:HGNC Symbol;Acc:HGNC:9410]
ENSG00000170935	0	NA	NA	NA	NA	NA	392517	NCBP2L	X	107774899	107795829	1	protein_coding	nuclear cap binding protein subunit 2 like [Source:HGNC Symbol;Acc:HGNC:31795]
ENSG00000122692	2.790529347	-0.588242902	0.54865856	-1.089768021	0.275815344	1	55234	SMU1	9	33041764	33076659	-1	protein_coding	DNA replication regulator and spliceosomal factor [Source:HGNC Symbol;Acc:HGNC:18247]
ENSG00000213397	0	NA	NA	NA	NA	NA	55559	HAUS7	X	153447666	153495516	-1	protein_coding	HAUS augmin like complex subunit 7 [Source:HGNC Symbol;Acc:HGNC:32979]
ENSG00000265296	0	NA	NA	NA	NA	NA	NA	AP005212.1	18	14391913	14393909	-1	processed_pseudogene
ENSG00000230477	0	NA	NA	NA	NA	NA	NA	AC005034.1	2	75598071	75598559	1	processed_pseudogene
ENSG00000226741	0	NA	NA	NA	NA	NA	100507657	LINC02554	22	27310651	27317456	1	lincRNA	long intergenic non-protein coding RNA 2554 [Source:HGNC Symbol;Acc:HGNC:53594]
ENSG00000264843	0	NA	NA	NA	NA	NA	NA	AP001180.4	18	10704297	10709599	1	antisense_RNA
ENSG00000159202	18.28728279	0.281237604	0.269869843	1.041123808	0.297818091	1	65264	UBE2Z	17	48908369	48929056	1	protein_coding	ubiquitin conjugating enzyme E2 Z [Source:HGNC Symbol;Acc:HGNC:25847]
ENSG00000229032	0	NA	NA	NA	NA	NA	NA	AL445685.2	1	51980473	51980814	1	processed_pseudogene
ENSG00000250410	0.056814333	-0.053151487	0.401012465	-0.129291334	0.897127129	1	NA	AC112722.1	4	185370725	185390928	1	antisense_RNA
ENSG00000182557	0.059185427	0	0.401012465	0	1	1	201305	SPNS3	17	4433688	4488208	1	protein_coding	sphingolipid transporter 3 (putative) [Source:HGNC Symbol;Acc:HGNC:28433]
ENSG00000140988	142.5868622	-0.123604523	0.21616196	-0.572234908	0.567162841	1	6187	RPS2	16	1962052	1964860	-1	protein_coding	ribosomal protein S2 [Source:HGNC Symbol;Acc:HGNC:10404]
ENSG00000258957	0	NA	NA	NA	NA	NA	NA	AL359317.2	14	69183020	69214092	-1	lincRNA
ENSG00000090402	0	NA	NA	NA	NA	NA	6476	SI	3	164978898	165078495	-1	protein_coding	sucrase-isomaltase [Source:HGNC Symbol;Acc:HGNC:10856]
ENSG00000250421	0	NA	NA	NA	NA	NA	NA	AC106798.1	5	67699429	67902600	-1	lincRNA
ENSG00000261333	0	NA	NA	NA	NA	NA	NA	CD24P2	15	56071421	56071639	1	processed_pseudogene	CD24 molecule pseudogene 2 [Source:HGNC Symbol;Acc:HGNC:1647]
ENSG00000275716	0	NA	NA	NA	NA	NA	NA	AL080285.2	6	100093311	100093768	-1	processed_pseudogene
ENSG00000077522	0	NA	NA	NA	NA	NA	88	ACTN2	1	236686454	236764631	1	protein_coding	actinin alpha 2 [Source:HGNC Symbol;Acc:HGNC:164]
ENSG00000223391	0	NA	NA	NA	NA	NA	NA	AC006210.1	X	27517771	27517881	-1	processed_pseudogene
ENSG00000207604	0	NA	NA	NA	NA	NA	406989	MIR206	6	52144349	52144434	1	miRNA	microRNA 206 [Source:HGNC Symbol;Acc:HGNC:31584]
ENSG00000235992	0	NA	NA	NA	NA	NA	NA	GRAMD4P2	22	15749156	15750825	-1	processed_pseudogene	GRAM domain containing 4 pseudogene 2 [Source:HGNC Symbol;Acc:HGNC:39654]
ENSG00000236456	0.059213189	0.061197577	0.401012465	0.156158279	0.875908262	1	NA	AL035458.1	20	34245953	34246537	-1	processed_pseudogene
ENSG00000255040	0	NA	NA	NA	NA	NA	NA	MORF4L1P3	11	14673606	14674555	-1	processed_pseudogene	mortality factor 4 like 1 pseudogene 3 [Source:HGNC Symbol;Acc:HGNC:20402]
ENSG00000255267	0	NA	NA	NA	NA	NA	399886	AC018716.2	11	45371397	45388508	1	lincRNA
ENSG00000135253	0.291843632	0.19406043	0.580087177	0.326968303	0.743691859	1	375616	KCP	7	128862451	128910719	-1	protein_coding	kielin/chordin-like protein [Source:HGNC Symbol;Acc:HGNC:17585]
ENSG00000233595	0	NA	NA	NA	NA	NA	NA	MTND2P29	1	50017092	50017503	1	processed_pseudogene	mitochondrially encoded NADH:ubiquinone oxidoreductase core subunit 2 pseudogene 29 [Source:HGNC Symbol;Acc:HGNC:42130]
ENSG00000270829	0	NA	NA	NA	NA	NA	NA	AC015849.2	17	35808489	35808897	-1	lincRNA
ENSG00000250162	0	NA	NA	NA	NA	NA	NA	CSNK1A1P3	5	98833382	98833711	1	processed_pseudogene	casein kinase 1 alpha 1 pseudogene 3 [Source:HGNC Symbol;Acc:HGNC:38669]
ENSG00000166902	3.617629992	0.033091513	0.517826401	0.049776289	0.960300662	1	54948	MRPL16	11	59806135	59810872	-1	protein_coding	mitochondrial ribosomal protein L16 [Source:HGNC Symbol;Acc:HGNC:14476]
ENSG00000112116	0	NA	NA	NA	NA	NA	112744	IL17F	6	52236681	52244537	-1	protein_coding	interleukin 17F [Source:HGNC Symbol;Acc:HGNC:16404]
ENSG00000230465	0	NA	NA	NA	NA	NA	NA	VENTXP4	3	26346681	26347638	-1	processed_pseudogene	VENT homeobox pseudogene 4 [Source:HGNC Symbol;Acc:HGNC:30903]
ENSG00000283503	0	NA	NA	NA	NA	NA	NA	LINC01902	18	39841809	39896298	1	lincRNA	long intergenic non-protein coding RNA 1902 [Source:HGNC Symbol;Acc:HGNC:52721]
ENSG00000141431	0	NA	NA	NA	NA	NA	80816	ASXL3	18	33578577	33751192	1	protein_coding	additional sex combs like 3, transcriptional regulator [Source:HGNC Symbol;Acc:HGNC:29357]
ENSG00000240395	0.244371289	0.279739701	0.544904079	0.521814608	0.601799418	1	NA	RPL5P23	8	42341767	42342634	-1	processed_pseudogene	ribosomal protein L5 pseudogene 23 [Source:HGNC Symbol;Acc:HGNC:36553]
ENSG00000071859	5.939918632	0.58694451	0.415770016	1.409721733	0.158621865	1	9130	FAM50A	X	154444126	154450654	1	protein_coding	family with sequence similarity 50 member A [Source:HGNC Symbol;Acc:HGNC:18786]
ENSG00000116774	0	NA	NA	NA	NA	NA	56944	OLFML3	1	113979391	114035572	1	protein_coding	olfactomedin like 3 [Source:HGNC Symbol;Acc:HGNC:24956]
ENSG00000251400	0.060117346	-0.053151487	0.401012465	-0.129291334	0.897127129	1	NA	ALDH7A1P1	5	77290268	77291800	1	processed_pseudogene	aldehyde dehydrogenase 7 family member A1 pseudogene 1 [Source:HGNC Symbol;Acc:HGNC:878]
ENSG00000007933	0	NA	NA	NA	NA	NA	2328	FMO3	1	171090877	171117819	1	protein_coding	flavin containing monooxygenase 3 [Source:HGNC Symbol;Acc:HGNC:3771]
ENSG00000287813	0	NA	NA	NA	NA	NA	NA	NA	NA	NA	NA	NA	NA	NA
ENSG00000170791	1.385968104	0.041521925	0.626177993	0.048608853	0.961231015	1	79145	CHCHD7	8	56211686	56218798	1	protein_coding	coiled-coil-helix-coiled-coil-helix domain containing 7 [Source:HGNC Symbol;Acc:HGNC:28314]
ENSG00000244568	0	NA	NA	NA	NA	NA	NA	RN7SL654P	1	184335658	184335949	1	misc_RNA	RNA, 7SL, cytoplasmic 654, pseudogene [Source:HGNC Symbol;Acc:HGNC:46670]
ENSG00000284988	0	NA	NA	NA	NA	NA	NA	NA	NA	NA	NA	NA	NA	NA
ENSG00000266863	0	NA	NA	NA	NA	NA	NA	RN7SL123P	9	6661651	6661942	1	misc_RNA	RNA, 7SL, cytoplasmic 123, pseudogene [Source:HGNC Symbol;Acc:HGNC:46139]
ENSG00000090863	13.08864489	-0.098015934	0.306497473	-0.328638819	0.742428703	1	2734	GLG1	16	74447427	74607144	-1	protein_coding	golgi glycoprotein 1 [Source:HGNC Symbol;Acc:HGNC:4316]
ENSG00000206177	0	NA	NA	NA	NA	NA	3042	HBM	16	153892	166768	1	protein_coding	hemoglobin subunit mu [Source:HGNC Symbol;Acc:HGNC:4826]
ENSG00000211445	0	NA	NA	NA	NA	NA	2878	GPX3	5	151020438	151028993	1	protein_coding	glutathione peroxidase 3 [Source:HGNC Symbol;Acc:HGNC:4555]
ENSG00000104427	0.587145556	0.601162733	0.629737724	0.939741656	0.347350093	1	51101	ZC2HC1A	8	78666047	78719765	1	protein_coding	zinc finger C2HC-type containing 1A [Source:HGNC Symbol;Acc:HGNC:24277]
ENSG00000207490	0	NA	NA	NA	NA	NA	NA	RNU6-987P	6	25383599	25383702	1	snRNA	RNA, U6 small nuclear 987, pseudogene [Source:HGNC Symbol;Acc:HGNC:47950]
ENSG00000259365	0	NA	NA	NA	NA	NA	NA	AC019254.2	15	101116603	101117546	1	lincRNA
ENSG00000126752	0	NA	NA	NA	NA	NA	6756	SSX1	X	48255317	48267444	1	protein_coding	SSX family member 1 [Source:HGNC Symbol;Acc:HGNC:11335]
ENSG00000267150	0	NA	NA	NA	NA	NA	NA	AC006557.1	18	14089935	14091019	1	antisense_RNA
ENSG00000125826	7.788160866	-0.246103172	0.358729059	-0.682613559	0.494851064	1	10616	RBCK1	20	407498	430966	1	protein_coding	RANBP2-type and C3HC4-type zinc finger containing 1 [Source:HGNC Symbol;Acc:HGNC:15864]
ENSG00000231378	0	NA	NA	NA	NA	NA	NA	NDUFAF4P4	1	174849667	174850168	-1	processed_pseudogene	NADH:ubiquinone oxidoreductase complex assembly factor 4 pseudogene 4 [Source:HGNC Symbol;Acc:HGNC:44543]
ENSG00000220875	0	NA	NA	NA	NA	NA	NA	HIST1H3PS1	6	26321876	26322292	-1	processed_pseudogene	histone cluster 1 H3 pseudogene 1 [Source:HGNC Symbol;Acc:HGNC:18982]
ENSG00000176809	0.702057693	0.467926527	0.643777385	0.717480332	0.473077768	1	374819	LRRC37A3	17	64854312	64919480	-1	protein_coding	leucine rich repeat containing 37 member A3 [Source:HGNC Symbol;Acc:HGNC:32427]
ENSG00000259890	0	NA	NA	NA	NA	NA	NA	DNM1P50	15	30567822	30571089	-1	unprocessed_pseudogene	dynamin 1 pseudogene 50 [Source:HGNC Symbol;Acc:HGNC:48499]
ENSG00000229530	0	NA	NA	NA	NA	NA	NA	AL136097.1	9	92339658	92341663	-1	processed_pseudogene
ENSG00000287395	0	NA	NA	NA	NA	NA	NA	NA	NA	NA	NA	NA	NA	NA
ENSG00000171928	4.335025157	-0.348010164	0.450509304	-0.760973832	0.446672697	1	51030	TVP23B	17	18780995	18806714	1	protein_coding	trans-golgi network vesicle protein 23 homolog B [Source:HGNC Symbol;Acc:HGNC:20399]
ENSG00000275612	0	NA	NA	NA	NA	NA	NA	AC104237.2	11	7698951	7699393	-1	sense_intronic
ENSG00000243980	0	NA	NA	NA	NA	NA	NA	RN7SL702P	Y	12273473	12273764	1	misc_RNA	RNA, 7SL, cytoplasmic 702, pseudogene [Source:HGNC Symbol;Acc:HGNC:46718]
ENSG00000271072	0	NA	NA	NA	NA	NA	NA	PHBP20	15	72450657	72451474	1	processed_pseudogene	prohibitin pseudogene 20 [Source:HGNC Symbol;Acc:HGNC:51553]
ENSG00000073712	2.923584509	-0.713762279	0.546945047	-1.223992355	0.220955111	1	10979	FERMT2	14	52857268	52952435	-1	protein_coding	fermitin family member 2 [Source:HGNC Symbol;Acc:HGNC:15767]
ENSG00000154269	0	NA	NA	NA	NA	NA	5169	ENPP3	6	131628442	131747418	1	protein_coding	ectonucleotide pyrophosphatase/phosphodiesterase 3 [Source:HGNC Symbol;Acc:HGNC:3358]
ENSG00000231171	0	NA	NA	NA	NA	NA	285501	LINC01098	4	177728757	177990750	1	lincRNA	long intergenic non-protein coding RNA 1098 [Source:HGNC Symbol;Acc:HGNC:27731]
ENSG00000242158	0	NA	NA	NA	NA	NA	NA	RN7SL361P	2	60640705	60641002	1	misc_RNA	RNA, 7SL, cytoplasmic 361, pseudogene [Source:HGNC Symbol;Acc:HGNC:46377]
ENSG00000259424	0	NA	NA	NA	NA	NA	NA	AC118658.1	15	98646951	98647371	-1	antisense_RNA
ENSG00000230483	0	NA	NA	NA	NA	NA	NA	AC124057.1	11	2404515	2407908	1	antisense_RNA
ENSG00000140740	10.58694758	-0.444050222	0.355632403	-1.26456734	0.206026467	1	7385	UQCRC2	16	21952660	21983660	1	protein_coding	ubiquinol-cytochrome c reductase core protein II [Source:HGNC Symbol;Acc:HGNC:12586]
ENSG00000100324	2.990262427	-0.297765217	0.528032666	-0.596279085	0.550988801	1	10454	TAB1	22	39399741	39437060	1	protein_coding	TGF-beta activated kinase 1 (MAP3K7) binding protein 1 [Source:HGNC Symbol;Acc:HGNC:18157]
ENSG00000183844	0	NA	NA	NA	NA	NA	54097	FAM3B	21	41304212	41357431	1	protein_coding	family with sequence similarity 3 member B [Source:HGNC Symbol;Acc:HGNC:1253]
ENSG00000149201	0	NA	NA	NA	NA	NA	60494	CCDC81	11	86374736	86423109	1	protein_coding	coiled-coil domain containing 81 [Source:HGNC Symbol;Acc:HGNC:26281]
ENSG00000122679	0	NA	NA	NA	NA	NA	10268	RAMP3	7	45157791	45186302	1	protein_coding	receptor activity modifying protein 3 [Source:HGNC Symbol;Acc:HGNC:9845]
ENSG00000164265	0	NA	NA	NA	NA	NA	117156	SCGB3A2	5	147870682	147882191	1	protein_coding	secretoglobin family 3A member 2 [Source:HGNC Symbol;Acc:HGNC:18391]
ENSG00000092203	4.061719978	-0.056404722	0.492201553	-0.09820873	0.92176655	1	9878	TOX4	14	21476597	21499175	1	protein_coding	TOX high mobility group box family member 4 [Source:HGNC Symbol;Acc:HGNC:20161]
ENSG00000255114	0	NA	NA	NA	NA	NA	NA	AP003392.3	11	119044188	119045493	1	antisense_RNA
ENSG00000162639	0.718649616	0.321653943	0.644680315	0.495133105	0.620506167	1	113802	HENMT1	1	108648290	108661526	-1	protein_coding	HEN methyltransferase 1 [Source:HGNC Symbol;Acc:HGNC:26400]
ENSG00000238509	0	NA	NA	NA	NA	NA	NA	RNU6-104P	8	43303376	43303482	1	snRNA	RNA, U6 small nuclear 104, pseudogene [Source:HGNC Symbol;Acc:HGNC:47067]
ENSG00000151692	0.777108909	-1.139970626	0.642244911	-1.788837547	0.073640982	1	9781	RNF144A	2	6917392	7068286	1	protein_coding	ring finger protein 144A [Source:HGNC Symbol;Acc:HGNC:20457]
ENSG00000205097	0	NA	NA	NA	NA	NA	448831	FRG2	4	190024351	190027257	-1	protein_coding	FSHD region gene 2 [Source:HGNC Symbol;Acc:HGNC:19136]
ENSG00000263232	0	NA	NA	NA	NA	NA	NA	ATP5A1P3	16	72005037	72006543	-1	processed_pseudogene	ATP synthase, H+ transporting, mitochondrial F1 complex, alpha subunit 1 pseudogene 3 [Source:HGNC Symbol;Acc:HGNC:829]
ENSG00000200949	0	NA	NA	NA	NA	NA	100033806	SNORD115-32	15	25228967	25229048	1	snoRNA	small nucleolar RNA, C/D box 115-32 [Source:HGNC Symbol;Acc:HGNC:33051]
ENSG00000232118	0	NA	NA	NA	NA	NA	NA	BACH1-AS1	21	29370019	29376339	-1	lincRNA	BACH1 antisense RNA 1 [Source:HGNC Symbol;Acc:HGNC:40008]
ENSG00000143575	6.865734563	-0.189829313	0.40130155	-0.480508965	0.63086553	1	10456	HAX1	1	154272511	154275875	1	protein_coding	HCLS1 associated protein X-1 [Source:HGNC Symbol;Acc:HGNC:16915]
ENSG00000251842	0	NA	NA	NA	NA	NA	NA	RNU6-732P	5	149057554	149057656	-1	snRNA	RNA, U6 small nuclear 732, pseudogene [Source:HGNC Symbol;Acc:HGNC:47695]
ENSG00000277084	0	NA	NA	NA	NA	NA	NA	RNU2-4P	17	43387226	43387417	-1	snRNA	RNA, U2 small nuclear 4, pseudogene [Source:HGNC Symbol;Acc:HGNC:10154]
ENSG00000276007	0.068236561	-0.053151487	0.401012465	-0.129291334	0.897127129	1	NA	AC079414.3	16	78123243	78124332	1	sense_intronic
ENSG00000254819	0	NA	NA	NA	NA	NA	NA	AC021698.1	11	26285711	26288007	-1	lincRNA
ENSG00000241607	0	NA	NA	NA	NA	NA	NA	AC245096.1	X	37441523	37442068	1	unprocessed_pseudogene
ENSG00000142173	6.293651091	0.552520054	0.414741112	1.340664955	0.180029258	1	1292	COL6A2	21	46098097	46132849	1	protein_coding	collagen type VI alpha 2 chain [Source:HGNC Symbol;Acc:HGNC:2212]
ENSG00000219891	0.252615547	-0.338331375	0.546097343	-0.628329447	0.529788145	1	NA	ZSCAN12P1	6	28091154	28093664	1	transcribed_unprocessed_pseudogene	zinc finger and SCAN domain containing 12 pseudogene 1 [Source:HGNC Symbol;Acc:HGNC:13850]
ENSG00000196337	0	NA	NA	NA	NA	NA	94027	CGB7	19	49054275	49058860	-1	protein_coding	chorionic gonadotropin beta subunit 7 [Source:HGNC Symbol;Acc:HGNC:16451]
ENSG00000213851	0	NA	NA	NA	NA	NA	NA	AC098590.1	4	43410041	43410937	-1	processed_pseudogene
ENSG00000163939	2.465888424	0.433058321	0.537074483	0.806067403	0.420203985	1	55193	PBRM1	3	52545352	52685917	-1	protein_coding	polybromo 1 [Source:HGNC Symbol;Acc:HGNC:30064]
ENSG00000220392	0	NA	NA	NA	NA	NA	NA	FCF1P5	6	111353702	111354183	1	processed_pseudogene	FCF1 pseudogene 5 [Source:HGNC Symbol;Acc:HGNC:44617]
ENSG00000102890	3.713862453	-0.462057309	0.503948184	-0.943580263	0.345384182	1	79767	ELMO3	16	67199111	67204029	1	protein_coding	engulfment and cell motility 3 [Source:HGNC Symbol;Acc:HGNC:17289]
ENSG00000254751	0	NA	NA	NA	NA	NA	NA	TRIM64DP	11	89776981	89782377	1	transcribed_unprocessed_pseudogene	tripartite motif containing 64D, pseudogene [Source:HGNC Symbol;Acc:HGNC:43974]
ENSG00000232656	0.05847632	0.061197577	0.401012465	0.156158279	0.875908262	1	55853	IDI2-AS1	10	1022666	1044201	1	antisense_RNA	IDI2 antisense RNA 1 [Source:HGNC Symbol;Acc:HGNC:30885]
ENSG00000235855	0	NA	NA	NA	NA	NA	NA	AP003385.2	11	67722483	67723455	-1	unprocessed_pseudogene
ENSG00000224644	0	NA	NA	NA	NA	NA	NA	AL135787.1	9	111574192	111575427	1	antisense_RNA
ENSG00000288052	0	NA	NA	NA	NA	NA	NA	NA	NA	NA	NA	NA	NA	NA
ENSG00000287259	0	NA	NA	NA	NA	NA	NA	NA	NA	NA	NA	NA	NA	NA
ENSG00000223284	0	NA	NA	NA	NA	NA	NA	RNU6-195P	19	40708055	40708163	-1	snRNA	RNA, U6 small nuclear 195, pseudogene [Source:HGNC Symbol;Acc:HGNC:47158]
ENSG00000125780	0	NA	NA	NA	NA	NA	7053	TGM3	20	2296001	2341078	1	protein_coding	transglutaminase 3 [Source:HGNC Symbol;Acc:HGNC:11779]
ENSG00000231138	0	NA	NA	NA	NA	NA	NA	AC009987.1	10	123776670	123777749	1	antisense_RNA
ENSG00000285740	0	NA	NA	NA	NA	NA	NA	NA	NA	NA	NA	NA	NA	NA
ENSG00000260674	0	NA	NA	NA	NA	NA	NA	AC026826.3	15	79743311	79743468	1	processed_pseudogene
ENSG00000263761	0	NA	NA	NA	NA	NA	2658	GDF2	10	47322490	47326270	1	protein_coding	growth differentiation factor 2 [Source:HGNC Symbol;Acc:HGNC:4217]
ENSG00000172986	0	NA	NA	NA	NA	NA	727936	GXYLT2	3	72888073	72998138	1	protein_coding	glucoside xylosyltransferase 2 [Source:HGNC Symbol;Acc:HGNC:33383]
ENSG00000232717	0	NA	NA	NA	NA	NA	NA	TRIM51JP	2	95574899	95580764	1	unprocessed_pseudogene	tripartite motif-containing 51J, pseudogene [Source:HGNC Symbol;Acc:HGNC:43978]
ENSG00000178685	3.693547362	-0.314450142	0.474752879	-0.665842649	0.505511681	1	84875	PARP10	8	143977153	144012772	-1	protein_coding	poly(ADP-ribose) polymerase family member 10 [Source:HGNC Symbol;Acc:HGNC:25895]
ENSG00000178075	0.423900407	0.074004944	0.608984404	0.106703263	0.915024394	1	54762	GRAMD1C	3	113828182	113947174	1	protein_coding	GRAM domain containing 1C [Source:HGNC Symbol;Acc:HGNC:25252]
ENSG00000212518	0	NA	NA	NA	NA	NA	NA	RNU11-5P	14	29476784	29476912	1	snRNA	RNA, U11 small nuclear 5, pseudogene [Source:HGNC Symbol;Acc:HGNC:46945]
ENSG00000232068	0	NA	NA	NA	NA	NA	NA	AF003529.1	X	133989443	133990086	1	unprocessed_pseudogene
ENSG00000224300	0	NA	NA	NA	NA	NA	NA	OR51P1P	11	5015138	5016079	1	unprocessed_pseudogene	olfactory receptor family 51 subfamily P member 1 pseudogene [Source:HGNC Symbol;Acc:HGNC:14762]
ENSG00000170915	2.212232308	-1.090592521	0.619873625	-1.941383539	0.052211773	1	85315	PAQR8	6	52361421	52407777	1	protein_coding	progestin and adipoQ receptor family member 8 [Source:HGNC Symbol;Acc:HGNC:15708]
ENSG00000050130	3.706033341	0.693327452	0.477076725	1.448689373	0.14742435	1	51528	JKAMP	14	59484443	59505410	1	protein_coding	JNK1/MAPK8-associated membrane protein [Source:HGNC Symbol;Acc:HGNC:20184]
ENSG00000285584	0	NA	NA	NA	NA	NA	NA	NA	NA	NA	NA	NA	NA	NA
ENSG00000254775	0	NA	NA	NA	NA	NA	NA	AC021393.1	8	60049587	60074715	1	lincRNA
ENSG00000250645	0	NA	NA	NA	NA	NA	NA	AC010442.2	5	418703	419109	1	processed_pseudogene
ENSG00000131584	1.89433413	0.375912734	0.572384618	0.657678457	0.510744768	1	116983	ACAP3	1	1292376	1309609	-1	protein_coding	ArfGAP with coiled-coil, ankyrin repeat and PH domains 3 [Source:HGNC Symbol;Acc:HGNC:16754]
ENSG00000218351	0	NA	NA	NA	NA	NA	NA	RPS3AP23	6	141635650	141636503	-1	transcribed_processed_pseudogene	ribosomal protein S3a pseudogene 23 [Source:HGNC Symbol;Acc:HGNC:36767]
ENSG00000250507	0	NA	NA	NA	NA	NA	NA	AC245884.6	19	54328272	54331434	-1	transcribed_unprocessed_pseudogene
ENSG00000231920	0	NA	NA	NA	NA	NA	NA	NEBL-AS1	10	21174014	21175048	1	antisense_RNA	NEBL antisense RNA 1 [Source:HGNC Symbol;Acc:HGNC:44899]
ENSG00000252615	0	NA	NA	NA	NA	NA	NA	Y_RNA	6	151378000	151378099	-1	misc_RNA	Y RNA [Source:RFAM;Acc:RF00019]
ENSG00000260634	0	NA	NA	NA	NA	NA	NA	AC012508.2	2	127024252	127025723	-1	lincRNA
ENSG00000283978	0	NA	NA	NA	NA	NA	100126356	MIR365B	17	31575411	31575521	1	miRNA	microRNA 365b [Source:HGNC Symbol;Acc:HGNC:33693]
ENSG00000233701	0	NA	NA	NA	NA	NA	389152	PRR23C	3	139042102	139044892	-1	protein_coding	proline rich 23C [Source:HGNC Symbol;Acc:HGNC:37173]
ENSG00000199471	0	NA	NA	NA	NA	NA	NA	Y_RNA	1	202914880	202914980	-1	misc_RNA	Y RNA [Source:RFAM;Acc:RF00019]
ENSG00000122386	1.675619621	0.090133412	0.589002812	0.168256344	0.866381616	1	7755	ZNF205	16	3112560	3120517	1	protein_coding	zinc finger protein 205 [Source:HGNC Symbol;Acc:HGNC:12996]
ENSG00000146707	0.609316218	0.430708291	0.639118496	0.680853832	0.495963984	1	22932	POMZP3	7	76609986	76627261	-1	protein_coding	POM121 and ZP3 fusion [Source:HGNC Symbol;Acc:HGNC:9203]
ENSG00000236525	0	NA	NA	NA	NA	NA	NA	AC007278.2	2	102433957	102435340	1	sense_intronic
ENSG00000200313	0	NA	NA	NA	NA	NA	NA	RNA5-8SP7	20	5346006	5346160	-1	rRNA	RNA, 5.8S ribosomal pseudogene 7 [Source:HGNC Symbol;Acc:HGNC:41962]
ENSG00000070770	7.871815812	-0.169258473	0.366851808	-0.445312481	0.65609395	1	1459	CSNK2A2	16	58157907	58197920	-1	protein_coding	casein kinase 2 alpha 2 [Source:HGNC Symbol;Acc:HGNC:2459]
ENSG00000258563	0	NA	NA	NA	NA	NA	NA	PSMA3P	14	60179382	60180016	1	processed_pseudogene	proteasome subunit alpha 3 pseudogene [Source:HGNC Symbol;Acc:HGNC:20029]
ENSG00000224537	0	NA	NA	NA	NA	NA	NA	MEP1AP4	9	42817105	42823213	-1	unprocessed_pseudogene	meprin A subunit alpha pseudogene 4 [Source:HGNC Symbol;Acc:HGNC:39138]
ENSG00000274617	0	NA	NA	NA	NA	NA	NA	RFPL3-AS1_1	22	32362972	32363059	1	misc_RNA	RFPL3 antisense RNA 1 conserved region 1 [Source:RFAM;Acc:RF02171]
ENSG00000128536	0.178645517	0.020603276	0.520050355	0.038382334	0.969382846	1	222256	CDHR3	7	105876796	106033773	1	protein_coding	cadherin related family member 3 [Source:HGNC Symbol;Acc:HGNC:26308]
ENSG00000264769	0	NA	NA	NA	NA	NA	NA	AC145207.8	17	81922899	81924511	1	antisense_RNA
ENSG00000267417	0	NA	NA	NA	NA	NA	NA	AC138474.1	19	13013662	13014511	-1	antisense_RNA
ENSG00000218490	0	NA	NA	NA	NA	NA	NA	FCF1P10	6	113010937	113011415	1	processed_pseudogene	FCF1 pseudogene 10 [Source:HGNC Symbol;Acc:HGNC:44622]
ENSG00000206144	0	NA	NA	NA	NA	NA	NA	AC022034.1	8	53537060	53540300	1	processed_pseudogene
ENSG00000236460	0	NA	NA	NA	NA	NA	NA	SNX2P2	7	31941261	31941583	1	processed_pseudogene	sorting nexin 2 pseudogene 2 [Source:HGNC Symbol;Acc:HGNC:41515]
ENSG00000217041	0	NA	NA	NA	NA	NA	NA	AL512430.2	6	110700562	110700900	1	processed_pseudogene
ENSG00000276963	0	NA	NA	NA	NA	NA	NA	AL353626.3	9	40755407	40767875	-1	unprocessed_pseudogene
ENSG00000207728	0	NA	NA	NA	NA	NA	693123	MIR449B	5	55170646	55170742	-1	miRNA	microRNA 449b [Source:HGNC Symbol;Acc:HGNC:32794]
ENSG00000257621	1.182062804	-1.102717332	0.6361893	-1.757567483	0.07882113	1	379025	PSMA3-AS1	14	58265365	58298134	-1	antisense_RNA	PSMA3 antisense RNA 1 [Source:HGNC Symbol;Acc:HGNC:26445]
ENSG00000285845	0	NA	NA	NA	NA	NA	NA	NA	NA	NA	NA	NA	NA	NA
ENSG00000275339	0	NA	NA	NA	NA	NA	NA	Z99129.1	6	122454358	122454612	1	processed_pseudogene
ENSG00000066777	8.168873198	-0.614600458	0.360330212	-1.682517729	0.09246849	1	10565	ARFGEF1	8	67173511	67343677	-1	protein_coding	ADP ribosylation factor guanine nucleotide exchange factor 1 [Source:HGNC Symbol;Acc:HGNC:15772]
ENSG00000236242	0	NA	NA	NA	NA	NA	100885782	MYO16-AS1	13	109163902	109201483	-1	antisense_RNA	MYO16 antisense RNA 1 [Source:HGNC Symbol;Acc:HGNC:39913]
ENSG00000125351	1.128028753	-0.375899472	0.625854021	-0.58314303	0.559797019	1	65109	UPF3B	X	119805311	119852998	-1	protein_coding	UPF3B, regulator of nonsense mediated mRNA decay [Source:HGNC Symbol;Acc:HGNC:20439]
ENSG00000091181	0	NA	NA	NA	NA	NA	3568	IL5RA	3	3066326	3126613	-1	protein_coding	interleukin 5 receptor subunit alpha [Source:HGNC Symbol;Acc:HGNC:6017]
ENSG00000251463	0	NA	NA	NA	NA	NA	NA	FKBP4P1	4	118193405	118194751	-1	processed_pseudogene	FK506 binding protein 4 pseudogene 1 [Source:HGNC Symbol;Acc:HGNC:44038]
ENSG00000157014	2.387628261	0.569908592	0.551849736	1.029802295	0.303102823	1	9797	TATDN2	3	10248023	10281218	1	protein_coding	TatD DNase domain containing 2 [Source:HGNC Symbol;Acc:HGNC:28988]
ENSG00000168397	3.613963683	-0.065238692	0.479804191	-0.138408776	0.889917361	1	23192	ATG4B	2	241637213	241673857	1	protein_coding	autophagy related 4B cysteine peptidase [Source:HGNC Symbol;Acc:HGNC:20790]
ENSG00000219608	0	NA	NA	NA	NA	NA	NA	HIGD1AP16	20	35878476	35878733	1	processed_pseudogene	HIG1 hypoxia inducible domain family member 1A pseudogene 16 [Source:HGNC Symbol;Acc:HGNC:43011]
ENSG00000105088	3.041099975	-0.412142577	0.51408214	-0.787299945	0.431106302	1	93145	OLFM2	19	9853718	9936552	-1	protein_coding	olfactomedin 2 [Source:HGNC Symbol;Acc:HGNC:17189]
ENSG00000167644	0.11695264	0.122112494	0.401012465	0.311858952	0.75514772	1	64073	C19orf33	19	38304161	38305009	1	protein_coding	chromosome 19 open reading frame 33 [Source:HGNC Symbol;Acc:HGNC:16668]
ENSG00000158747	13.32247845	0.337241613	0.29581173	1.142767153	0.25313528	1	4681	NBL1	1	19640554	19658456	1	protein_coding	neuroblastoma 1, DAN family BMP antagonist [Source:HGNC Symbol;Acc:HGNC:7650]
ENSG00000253723	0	NA	NA	NA	NA	NA	NA	AC107934.2	8	59821124	59821433	1	processed_pseudogene
ENSG00000159261	0.059168503	0.061197577	0.401012465	0.156158279	0.875908262	1	23562	CLDN14	21	36460621	36576569	-1	protein_coding	claudin 14 [Source:HGNC Symbol;Acc:HGNC:2035]
ENSG00000167757	1.178425081	0.135398324	0.644180163	0.131347131	0.89550071	1	11012	KLK11	19	51022216	51028039	-1	protein_coding	kallikrein related peptidase 11 [Source:HGNC Symbol;Acc:HGNC:6359]
ENSG00000183395	0	NA	NA	NA	NA	NA	5367	PMCH	12	102196459	102197845	-1	protein_coding	pro-melanin concentrating hormone [Source:HGNC Symbol;Acc:HGNC:9109]
ENSG00000234136	0	NA	NA	NA	NA	NA	NA	AC055764.1	3	197830685	197831296	-1	antisense_RNA
ENSG00000253251	0.305492007	0.554135641	0.600538661	0.922287788	0.356378482	1	NA	AC008560.1	5	65624765	65630891	1	protein_coding	Uncharacterized protein FLJ26957 [Source:UniProtKB/Swiss-Prot;Acc:Q6ZNX1]
ENSG00000270293	0	NA	NA	NA	NA	NA	NA	AC025588.2	19	57150513	57150978	1	processed_pseudogene
ENSG00000273866	0	NA	NA	NA	NA	NA	NA	Metazoa_SRP	22	37578669	37578922	1	misc_RNA	Metazoan signal recognition particle RNA [Source:RFAM;Acc:RF00017]
ENSG00000101327	0	NA	NA	NA	NA	NA	5173	PDYN	20	1978757	1994285	-1	protein_coding	prodynorphin [Source:HGNC Symbol;Acc:HGNC:8820]
ENSG00000133789	4.239074738	-0.495726132	0.455020963	-1.074451615	0.28262032	1	23075	SWAP70	11	9664077	9752991	1	protein_coding	SWAP switching B-cell complex subunit 70 [Source:HGNC Symbol;Acc:HGNC:17070]
ENSG00000115386	0.056804123	-0.053151487	0.401012465	-0.129291334	0.897127129	1	5967	REG1A	2	79120362	79123419	1	protein_coding	regenerating family member 1 alpha [Source:HGNC Symbol;Acc:HGNC:9951]
ENSG00000250804	0	NA	NA	NA	NA	NA	NA	AC073648.3	4	8981436	8982360	1	unprocessed_pseudogene
ENSG00000126581	7.210986662	0.083605751	0.407822338	0.189965374	0.849336264	1	8678	BECN1	17	42810134	42833350	-1	protein_coding	beclin 1 [Source:HGNC Symbol;Acc:HGNC:1034]
ENSG00000284395	0	NA	NA	NA	NA	NA	105371045	AL032819.3	16	1431035	1433397	1	protein_coding
ENSG00000264015	0	NA	NA	NA	NA	NA	NA	AC124254.1	18	77421619	77560763	1	lincRNA
ENSG00000241280	0	NA	NA	NA	NA	NA	NA	AC106712.1	3	101960358	101997926	1	lincRNA
ENSG00000252716	0	NA	NA	NA	NA	NA	NA	RN7SKP260	2	206260066	206260214	-1	misc_RNA	RNA, 7SK small nuclear pseudogene 260 [Source:HGNC Symbol;Acc:HGNC:45984]
ENSG00000234969	0	NA	NA	NA	NA	NA	NA	AL627389.1	X	74069276	74070832	1	processed_pseudogene
ENSG00000276362	0	NA	NA	NA	NA	NA	NA	AC010087.1	2	84850711	84851148	1	unprocessed_pseudogene
ENSG00000255647	0	NA	NA	NA	NA	NA	731157	AC093510.1	5	90410000	90410669	1	processed_transcript
ENSG00000283123	0	NA	NA	NA	NA	NA	NA	RARRES2P11	20	29427400	29427883	-1	processed_pseudogene	retinoic acid receptor responder 2 pseudogene 11 [Source:HGNC Symbol;Acc:HGNC:51743]
ENSG00000264456	0	NA	NA	NA	NA	NA	NA	AC138207.4	17	30971652	30973312	1	sense_intronic
ENSG00000201701	0	NA	NA	NA	NA	NA	NA	SNORA25	3	32037526	32037653	1	snoRNA	Small nucleolar RNA SNORA25 [Source:RFAM;Acc:RF00402]
ENSG00000144290	0	NA	NA	NA	NA	NA	57282	SLC4A10	2	161424332	161985282	1	protein_coding	solute carrier family 4 member 10 [Source:HGNC Symbol;Acc:HGNC:13811]
ENSG00000218454	0	NA	NA	NA	NA	NA	NA	HNRNPA1P19	17	20771058	20771427	-1	processed_pseudogene	heterogeneous nuclear ribonucleoprotein A1 pseudogene 19 [Source:HGNC Symbol;Acc:HGNC:39537]
ENSG00000169085	0	NA	NA	NA	NA	NA	254778	C8orf46	8	66460003	66518524	1	protein_coding	chromosome 8 open reading frame 46 [Source:HGNC Symbol;Acc:HGNC:28498]
ENSG00000179059	0	NA	NA	NA	NA	NA	132625	ZFP42	4	187995771	188005050	1	protein_coding	ZFP42 zinc finger protein [Source:HGNC Symbol;Acc:HGNC:30949]
ENSG00000252030	0	NA	NA	NA	NA	NA	NA	RNU6-1196P	4	153265662	153265755	-1	snRNA	RNA, U6 small nuclear 1196, pseudogene [Source:HGNC Symbol;Acc:HGNC:48159]
ENSG00000141837	0	NA	NA	NA	NA	NA	773	CACNA1A	19	13206442	13633025	-1	protein_coding	calcium voltage-gated channel subunit alpha1 A [Source:HGNC Symbol;Acc:HGNC:1388]
ENSG00000225094	0	NA	NA	NA	NA	NA	NA	SETP20	4	109553243	109554094	-1	processed_pseudogene	SET pseudogene 20 [Source:HGNC Symbol;Acc:HGNC:42939]
ENSG00000223466	0	NA	NA	NA	NA	NA	NA	LINC01825	2	195533035	195538681	1	lincRNA	long intergenic non-protein coding RNA 1825 [Source:HGNC Symbol;Acc:HGNC:52631]
ENSG00000261863	0	NA	NA	NA	NA	NA	400568	LINC01996	17	4610449	4617650	1	lincRNA	long intergenic non-protein coding RNA 1996 [Source:HGNC Symbol;Acc:HGNC:52830]
ENSG00000243904	0	NA	NA	NA	NA	NA	NA	RPSAP5	14	103374033	103374916	-1	processed_pseudogene	ribosomal protein SA pseudogene 5 [Source:HGNC Symbol;Acc:HGNC:20139]
ENSG00000167637	0.35119476	-0.55555186	0.591228662	-0.827836603	0.407763042	1	284349	ZNF283	19	43827292	43852017	1	protein_coding	zinc finger protein 283 [Source:HGNC Symbol;Acc:HGNC:13077]
ENSG00000256925	0	NA	NA	NA	NA	NA	NA	ADGRA1-AS1	10	133083073	133088491	-1	antisense_RNA	adhesion G protein-coupled receptor A1 antisense RNA 1 [Source:HGNC Symbol;Acc:HGNC:49543]
ENSG00000118985	13.67586926	-0.207613789	0.294403808	-0.685977663	0.492727194	1	22936	ELL2	5	95885098	95962071	-1	protein_coding	elongation factor for RNA polymerase II 2 [Source:HGNC Symbol;Acc:HGNC:17064]
ENSG00000268047	0	NA	NA	NA	NA	NA	NA	AC018766.1	19	49852887	49854967	-1	antisense_RNA
ENSG00000230081	0	NA	NA	NA	NA	NA	NA	HSPE1P28	9	112280978	112281335	-1	processed_pseudogene	heat shock protein family E (Hsp10) member 1 pseudogene 28 [Source:HGNC Symbol;Acc:HGNC:49347]
ENSG00000250815	0	NA	NA	NA	NA	NA	NA	AC105384.2	4	53927499	53928138	-1	processed_pseudogene
ENSG00000009335	9.113819796	0.054786662	0.351658058	0.150446272	0.880412537	1	9690	UBE3C	7	157138913	157269372	1	protein_coding	ubiquitin protein ligase E3C [Source:HGNC Symbol;Acc:HGNC:16803]
ENSG00000221261	0	NA	NA	NA	NA	NA	100302281	MIR1208	8	128150116	128150188	1	miRNA	microRNA 1208 [Source:HGNC Symbol;Acc:HGNC:35274]
ENSG00000173467	0.657327791	0.321260776	0.638899757	0.498756468	0.617950959	1	155465	AGR3	7	16859405	16881987	-1	protein_coding	anterior gradient 3, protein disulphide isomerase family member [Source:HGNC Symbol;Acc:HGNC:24167]
ENSG00000227289	0	NA	NA	NA	NA	NA	NA	HSFY3P	Y	2881683	2883652	-1	unprocessed_pseudogene	heat shock transcription factor, Y-linked 3, pseudogene [Source:HGNC Symbol;Acc:HGNC:37119]
ENSG00000161681	0	NA	NA	NA	NA	NA	50944	SHANK1	19	50661827	50719450	-1	protein_coding	SH3 and multiple ankyrin repeat domains 1 [Source:HGNC Symbol;Acc:HGNC:15474]
ENSG00000270427	0	NA	NA	NA	NA	NA	NA	NRBF2P5	10	5776071	5776858	1	processed_pseudogene	nuclear receptor binding factor 2 pseudogene 5 [Source:HGNC Symbol;Acc:HGNC:44683]
ENSG00000177463	3.730908293	0.51040895	0.468901075	1.090947244	0.275296097	1	7182	NR2C2	3	14947584	15053600	1	protein_coding	nuclear receptor subfamily 2 group C member 2 [Source:HGNC Symbol;Acc:HGNC:7972]
ENSG00000271456	0	NA	NA	NA	NA	NA	NA	AC108081.1	16	57332379	57332599	-1	processed_pseudogene
ENSG00000277147	0.233898175	-0.088990792	0.541004128	-0.161001513	0.872092209	1	57234	LINC00869	1	149606334	149679523	1	lincRNA	long intergenic non-protein coding RNA 869 [Source:HGNC Symbol;Acc:HGNC:29050]
ENSG00000267797	0	NA	NA	NA	NA	NA	NA	NRBF2P1	18	35841759	35842617	1	processed_pseudogene	nuclear receptor binding factor 2 pseudogene 1 [Source:HGNC Symbol;Acc:HGNC:44604]
ENSG00000242752	0	NA	NA	NA	NA	NA	NA	NMTRQ-TTG12-1	17	19603274	19603345	-1	unprocessed_pseudogene	nuclear-encoded mitochondrial transfer RNA-Gln (TTG) 12-1 [Source:HGNC Symbol;Acc:HGNC:35051]
ENSG00000155868	1.563276474	0.171279715	0.614993177	0.265874624	0.790335769	1	9443	MED7	5	157137412	157159019	-1	protein_coding	mediator complex subunit 7 [Source:HGNC Symbol;Acc:HGNC:2378]
ENSG00000282602	0	NA	NA	NA	NA	NA	NA	Z82244.2	22	35372174	35372621	1	lincRNA
ENSG00000231049	0	NA	NA	NA	NA	NA	NA	OR52B5P	11	5557096	5564327	1	transcribed_unprocessed_pseudogene	olfactory receptor family 52 subfamily B member 5 pseudogene [Source:HGNC Symbol;Acc:HGNC:15210]
ENSG00000163114	0	NA	NA	NA	NA	NA	5161	PDHA2	4	95840019	95841474	1	protein_coding	pyruvate dehydrogenase alpha 2 [Source:HGNC Symbol;Acc:HGNC:8807]
ENSG00000267607	0	NA	NA	NA	NA	NA	NA	AC011511.5	19	10285801	10289019	-1	antisense_RNA
ENSG00000256273	0	NA	NA	NA	NA	NA	NA	AC022511.1	12	68344664	68349959	1	lincRNA
ENSG00000198160	2.87580032	0.560346549	0.531398714	1.053131077	0.292280921	1	57708	MIER1	1	66924895	66988619	1	protein_coding	MIER1 transcriptional regulator [Source:HGNC Symbol;Acc:HGNC:29657]
ENSG00000271002	0	NA	NA	NA	NA	NA	NA	AC129492.5	17	8199123	8199437	-1	processed_pseudogene
ENSG00000103319	1.259141189	0.458294189	0.638447732	0.728511993	0.46630023	1	29904	EEF2K	16	22206282	22288732	1	protein_coding	eukaryotic elongation factor 2 kinase [Source:HGNC Symbol;Acc:HGNC:24615]
ENSG00000103319	1.259141189	0.458294189	0.638447732	0.728511993	0.46630023	1	101930123	EEF2K	16	22206282	22288732	1	protein_coding	eukaryotic elongation factor 2 kinase [Source:HGNC Symbol;Acc:HGNC:24615]
ENSG00000275833	0	NA	NA	NA	NA	NA	NA	AC073107.2	7	65764535	65768306	1	unprocessed_pseudogene
ENSG00000165185	1.425740538	0.383387149	0.60241562	0.637660502	0.523694702	1	158405	KIAA1958	9	112486847	112669397	1	protein_coding	KIAA1958 [Source:HGNC Symbol;Acc:HGNC:23427]
ENSG00000278404	0	NA	NA	NA	NA	NA	NA	MIAT_exon1	22	26657521	26657655	1	misc_RNA	Myocardial infarction associated transcript exon 1 [Source:RFAM;Acc:RF01874]
ENSG00000270761	0.116129316	-0.061677633	0.439016707	-0.145687023	0.884168466	1	NA	AL355353.1	6	47477243	47477572	-1	lincRNA
ENSG00000238054	0	NA	NA	NA	NA	NA	NA	AL691515.2	1	188869477	188887434	-1	lincRNA
ENSG00000196581	0	NA	NA	NA	NA	NA	55966	AJAP1	1	4654732	4792534	1	protein_coding	adherens junctions associated protein 1 [Source:HGNC Symbol;Acc:HGNC:30801]
ENSG00000225632	0	NA	NA	NA	NA	NA	NA	AL161644.1	1	54285405	54287371	1	antisense_RNA
ENSG00000132671	0	NA	NA	NA	NA	NA	6754	SSTR4	20	23035386	23036812	1	protein_coding	somatostatin receptor 4 [Source:HGNC Symbol;Acc:HGNC:11333]
ENSG00000286833	0	NA	NA	NA	NA	NA	NA	NA	NA	NA	NA	NA	NA	NA
ENSG00000253972	0	NA	NA	NA	NA	NA	NA	MAL2	8	119215111	119246848	-1	lincRNA	mal, T-cell differentiation protein 2 (gene/pseudogene) [Source:HGNC Symbol;Acc:HGNC:13634]
ENSG00000237924	0	NA	NA	NA	NA	NA	NA	RPL21P112	13	94760553	94761015	-1	processed_pseudogene	ribosomal protein L21 pseudogene 112 [Source:HGNC Symbol;Acc:HGNC:36526]
ENSG00000201618	0	NA	NA	NA	NA	NA	NA	RNA5SP505	X	53909054	53909161	1	rRNA	RNA, 5S ribosomal pseudogene 505 [Source:HGNC Symbol;Acc:HGNC:43405]
ENSG00000219722	0	NA	NA	NA	NA	NA	NA	AL356057.2	6	75499705	75500136	1	processed_pseudogene
ENSG00000273356	0	NA	NA	NA	NA	NA	NA	LINC02019	3	50669989	50672048	1	lincRNA	long intergenic non-protein coding RNA 2019 [Source:HGNC Symbol;Acc:HGNC:52854]
ENSG00000276077	0	NA	NA	NA	NA	NA	NA	CU633904.1	21	7430659	7469007	1	lincRNA
ENSG00000255346	0	NA	NA	NA	NA	NA	79400	NOX5	15	68930525	69062743	1	protein_coding	NADPH oxidase 5 [Source:HGNC Symbol;Acc:HGNC:14874]
ENSG00000213590	0	NA	NA	NA	NA	NA	NA	AL807752.1	9	136935840	136937161	1	processed_pseudogene
ENSG00000201550	0	NA	NA	NA	NA	NA	NA	RNU6-726P	3	131092821	131092927	-1	snRNA	RNA, U6 small nuclear 726, pseudogene [Source:HGNC Symbol;Acc:HGNC:47689]
ENSG00000007255	2.083851292	0.769694356	0.582655417	1.328169654	0.184122067	1	79090	TRAPPC6A	19	45162928	45178237	-1	protein_coding	trafficking protein particle complex 6A [Source:HGNC Symbol;Acc:HGNC:23069]
ENSG00000091732	0.656338517	-0.277599227	0.640503835	-0.482555606	0.629411307	1	51530	ZC3HC1	7	130018286	130051451	-1	protein_coding	zinc finger C3HC-type containing 1 [Source:HGNC Symbol;Acc:HGNC:29913]
ENSG00000226619	0	NA	NA	NA	NA	NA	NA	AL137001.1	13	19027837	19028701	1	antisense_RNA
ENSG00000253023	0	NA	NA	NA	NA	NA	NA	RNU7-156P	5	143542514	143542587	-1	snRNA	RNA, U7 small nuclear 156 pseudogene [Source:HGNC Symbol;Acc:HGNC:45690]
ENSG00000199744	0	NA	NA	NA	NA	NA	26815	SNORD36A	9	133350456	133350528	1	snoRNA	small nucleolar RNA, C/D box 36A [Source:HGNC Symbol;Acc:HGNC:10163]
ENSG00000120937	0	NA	NA	NA	NA	NA	4879	NPPB	1	11857464	11858931	-1	protein_coding	natriuretic peptide B [Source:HGNC Symbol;Acc:HGNC:7940]
ENSG00000257139	0	NA	NA	NA	NA	NA	NA	AC084032.1	12	70180338	70202004	1	lincRNA
ENSG00000232618	0	NA	NA	NA	NA	NA	NA	AL355304.1	6	142950211	142956646	1	lincRNA
ENSG00000251669	0.058024211	0	0.401012465	0	1	1	348926	FAM86EP	4	3941760	3955419	-1	transcribed_unprocessed_pseudogene	family with sequence similarity 86 member E, pseudogene [Source:HGNC Symbol;Acc:HGNC:28017]
ENSG00000255156	0	NA	NA	NA	NA	NA	NA	RNY1P9	22	20475203	20475311	-1	misc_RNA	RNA, Ro-associated Y1 pseudogene 9 [Source:HGNC Symbol;Acc:HGNC:41481]
ENSG00000270789	0	NA	NA	NA	NA	NA	NA	AC135983.5	15	32461666	32461809	-1	processed_pseudogene
ENSG00000183864	11.24270938	-0.321420118	0.319232337	-0.997912365	0.318321856	1	10766	TOB2	22	41433492	41447023	-1	protein_coding	transducer of ERBB2, 2 [Source:HGNC Symbol;Acc:HGNC:11980]
ENSG00000233408	0	NA	NA	NA	NA	NA	NA	AP000534.1	22	15557577	15560694	-1	antisense_RNA
ENSG00000219993	0	NA	NA	NA	NA	NA	NA	AL138878.1	6	7506203	7506549	1	processed_pseudogene
ENSG00000213338	0	NA	NA	NA	NA	NA	NA	ATF4P1	X	154622428	154623500	-1	processed_pseudogene	activating transcription factor 4 pseudogene 1 [Source:HGNC Symbol;Acc:HGNC:789]
ENSG00000260436	0	NA	NA	NA	NA	NA	NA	AC093525.3	16	2571570	2572353	-1	antisense_RNA
ENSG00000223614	0	NA	NA	NA	NA	NA	730291	ZNF735	7	64207090	64220508	1	protein_coding	zinc finger protein 735 [Source:HGNC Symbol;Acc:HGNC:32466]
ENSG00000286685	0	NA	NA	NA	NA	NA	NA	NA	NA	NA	NA	NA	NA	NA
ENSG00000259376	0	NA	NA	NA	NA	NA	NA	AC090907.1	15	101043716	101049456	-1	antisense_RNA
ENSG00000066697	1.670113481	-0.355909529	0.587222937	-0.606348491	0.544283365	1	91283	MSANTD3	9	100427156	100451711	1	protein_coding	Myb/SANT DNA binding domain containing 3 [Source:HGNC Symbol;Acc:HGNC:23370]
ENSG00000248710	0	NA	NA	NA	NA	NA	NA	AC079594.2	3	160227454	160449829	-1	protein_coding
ENSG00000278657	0	NA	NA	NA	NA	NA	NA	AC245452.5	22	22036344	22040065	1	lincRNA
ENSG00000233044	0	NA	NA	NA	NA	NA	NA	AL049820.1	6	157107727	157119706	-1	antisense_RNA
ENSG00000229668	0	NA	NA	NA	NA	NA	NA	AL133384.1	10	114501997	114502347	-1	processed_pseudogene
ENSG00000002745	0	NA	NA	NA	NA	NA	51384	WNT16	7	121325367	121341104	1	protein_coding	Wnt family member 16 [Source:HGNC Symbol;Acc:HGNC:16267]
ENSG00000244004	0	NA	NA	NA	NA	NA	NA	AC097493.2	4	9563171	9563950	1	processed_pseudogene
ENSG00000234036	0	NA	NA	NA	NA	NA	NA	TXNP6	4	76958860	76959169	-1	processed_pseudogene	thioredoxin pseudogene 6 [Source:HGNC Symbol;Acc:HGNC:49486]
ENSG00000284388	0	NA	NA	NA	NA	NA	100616240	MIR4496	12	108635810	108635870	1	miRNA	microRNA 4496 [Source:HGNC Symbol;Acc:HGNC:41569]
ENSG00000163918	2.509542664	0.202464804	0.573106644	0.335670309	0.737119498	1	5984	RFC4	3	186789880	186807058	-1	protein_coding	replication factor C subunit 4 [Source:HGNC Symbol;Acc:HGNC:9972]
ENSG00000163597	3.975486068	-0.76371647	0.488058879	-1.571892128	0.115975571	1	100507246	SNHG16	17	76557766	76565348	1	processed_transcript	small nucleolar RNA host gene 16 [Source:HGNC Symbol;Acc:HGNC:44352]
ENSG00000232899	0	NA	NA	NA	NA	NA	NA	CDY9P	Y	18182835	18184414	-1	unprocessed_pseudogene	chromodomain Y-linked 9 pseudogene [Source:HGNC Symbol;Acc:HGNC:23851]
ENSG00000286538	0	NA	NA	NA	NA	NA	NA	NA	NA	NA	NA	NA	NA	NA
ENSG00000259496	0	NA	NA	NA	NA	NA	NA	AC021818.2	15	69803316	69804046	-1	processed_pseudogene
ENSG00000154978	8.384012334	0.375406439	0.354178068	1.063053864	0.287757525	1	81552	VOPP1	7	55436056	55572988	-1	protein_coding	vesicular, overexpressed in cancer, prosurvival protein 1 [Source:HGNC Symbol;Acc:HGNC:34518]
ENSG00000221273	0	NA	NA	NA	NA	NA	100302280	MIR1237	11	64368602	64368703	1	miRNA	microRNA 1237 [Source:HGNC Symbol;Acc:HGNC:33927]
ENSG00000182168	0	NA	NA	NA	NA	NA	8633	UNC5C	4	95162504	95549206	-1	protein_coding	unc-5 netrin receptor C [Source:HGNC Symbol;Acc:HGNC:12569]
ENSG00000233122	0	NA	NA	NA	NA	NA	NA	CTAGE7P	10	130106046	130108481	1	processed_pseudogene	CTAGE family member 7, pseudogene [Source:HGNC Symbol;Acc:HGNC:25111]
ENSG00000228061	0	NA	NA	NA	NA	NA	NA	AC131571.1	11	31637328	31767953	-1	antisense_RNA
ENSG00000265758	0	NA	NA	NA	NA	NA	102724208	LINC01900	18	21981121	22051159	1	lincRNA	long intergenic non-protein coding RNA 1900 [Source:HGNC Symbol;Acc:HGNC:52719]
ENSG00000181943	0	NA	NA	NA	NA	NA	NA	OR4A21P	11	55491205	55492148	1	unprocessed_pseudogene	olfactory receptor family 4 subfamily A member 21 pseudogene [Source:HGNC Symbol;Acc:HGNC:15158]
ENSG00000213924	0	NA	NA	NA	NA	NA	NA	HNRNPH1P2	X	143677153	143678362	-1	processed_pseudogene	heterogeneous nuclear ribonucleoprotein H1 pseudogene 2 [Source:HGNC Symbol;Acc:HGNC:48810]
ENSG00000156453	32.90978088	-0.140259964	0.206554909	-0.673333211	0.500735329	1	5097	PCDH1	5	141853111	141879246	-1	protein_coding	protocadherin 1 [Source:HGNC Symbol;Acc:HGNC:8655]
ENSG00000286283	0	NA	NA	NA	NA	NA	NA	NA	NA	NA	NA	NA	NA	NA
ENSG00000286293	0	NA	NA	NA	NA	NA	NA	NA	NA	NA	NA	NA	NA	NA
ENSG00000199668	0	NA	NA	NA	NA	NA	NA	Y_RNA	16	11315067	11315178	1	misc_RNA	Y RNA [Source:RFAM;Acc:RF00019]
ENSG00000286080	0	NA	NA	NA	NA	NA	NA	NA	NA	NA	NA	NA	NA	NA
ENSG00000123342	0	NA	NA	NA	NA	NA	4327	MMP19	12	55835433	55842966	-1	protein_coding	matrix metallopeptidase 19 [Source:HGNC Symbol;Acc:HGNC:7165]
ENSG00000090889	0.842733171	-0.744328239	0.641453608	-1.298488905	0.194119386	1	24137	KIF4A	X	70290090	70420832	1	protein_coding	kinesin family member 4A [Source:HGNC Symbol;Acc:HGNC:13339]
ENSG00000197702	2.457912926	0.347293991	0.558349558	0.621875815	0.534023529	1	55742	PARVA	11	12377185	12530801	1	protein_coding	parvin alpha [Source:HGNC Symbol;Acc:HGNC:14652]
ENSG00000264342	0	NA	NA	NA	NA	NA	100500825	MIR3660	5	90016621	90016720	-1	miRNA	microRNA 3660 [Source:HGNC Symbol;Acc:HGNC:38985]
ENSG00000254035	0	NA	NA	NA	NA	NA	NA	AC104117.3	5	178969390	178990116	1	antisense_RNA
ENSG00000269678	0	NA	NA	NA	NA	NA	NA	OR7A18P	19	14886839	14887115	-1	unprocessed_pseudogene	olfactory receptor family 7 subfamily A member 18 pseudogene [Source:HGNC Symbol;Acc:HGNC:15399]
ENSG00000170558	0.118353931	0.080309642	0.441161999	0.17713869	0.859399452	1	1000	CDH2	18	27950966	28177446	-1	protein_coding	cadherin 2 [Source:HGNC Symbol;Acc:HGNC:1759]
ENSG00000214184	0	NA	NA	NA	NA	NA	644903	GCC2-AS1	2	108507515	108534196	-1	antisense_RNA	GCC2 antisense RNA 1 [Source:HGNC Symbol;Acc:HGNC:28126]
ENSG00000286457	0	NA	NA	NA	NA	NA	NA	NA	NA	NA	NA	NA	NA	NA
ENSG00000267165	0	NA	NA	NA	NA	NA	NA	CHMP1B-AS1	18	11851414	11852751	-1	antisense_RNA	CHMP1B antisense RNA 1 [Source:HGNC Symbol;Acc:HGNC:52778]
ENSG00000117724	2.520356847	-0.237853079	0.520551517	-0.443006118	0.657761309	1	1063	CENPF	1	214603195	214664588	1	protein_coding	centromere protein F [Source:HGNC Symbol;Acc:HGNC:1857]
ENSG00000130540	0.665806251	-0.379447124	0.643395854	-0.540970972	0.588527591	1	25830	SULT4A1	22	43824509	43862503	-1	protein_coding	sulfotransferase family 4A member 1 [Source:HGNC Symbol;Acc:HGNC:14903]
ENSG00000095574	0.47974185	0.460127926	0.626428543	0.722679174	0.469877013	1	64376	IKZF5	10	122990806	123008817	-1	protein_coding	IKAROS family zinc finger 5 [Source:HGNC Symbol;Acc:HGNC:14283]
ENSG00000252992	0	NA	NA	NA	NA	NA	NA	SCARNA11	11	117263799	117263952	1	scaRNA	Small Cajal body specific RNA 11 [Source:RFAM;Acc:RF00564]
ENSG00000256916	0	NA	NA	NA	NA	NA	NA	AP000851.1	11	102606916	102628070	1	antisense_RNA
ENSG00000230932	0	NA	NA	NA	NA	NA	NA	AL355306.1	1	106080801	106081379	-1	processed_pseudogene
ENSG00000171695	0	NA	NA	NA	NA	NA	198437	LKAAEAR1	20	64083380	64084359	-1	protein_coding	LKAAEAR motif containing 1 [Source:HGNC Symbol;Acc:HGNC:33718]
ENSG00000166529	0.291498636	-0.445968514	0.598422636	-0.755119716	0.450177154	1	7589	ZSCAN21	7	100049774	100065038	1	protein_coding	zinc finger and SCAN domain containing 21 [Source:HGNC Symbol;Acc:HGNC:13104]
ENSG00000138942	3.456225276	-0.156581216	0.478251686	-0.332243264	0.739705577	1	91445	RNF185	22	31160183	31207019	1	protein_coding	ring finger protein 185 [Source:HGNC Symbol;Acc:HGNC:26783]
ENSG00000275120	0.058024211	0	0.401012465	0	1	1	NA	AC048382.5	15	84597809	84633987	-1	antisense_RNA
ENSG00000259317	0	NA	NA	NA	NA	NA	NA	AC044860.3	15	85272527	85272974	1	unprocessed_pseudogene
ENSG00000159140	11.86799265	0.233324364	0.302888186	0.771442855	0.440444482	1	6651	SON	21	33542618	33577481	1	protein_coding	SON DNA binding protein [Source:HGNC Symbol;Acc:HGNC:11183]
ENSG00000202056	0	NA	NA	NA	NA	NA	NA	RNA5SP19	1	228555793	228555901	1	rRNA	RNA, 5S ribosomal pseudogene 19 [Source:HGNC Symbol;Acc:HGNC:42587]
ENSG00000224462	0	NA	NA	NA	NA	NA	NA	C4BPAP1	1	207165496	207183910	1	unprocessed_pseudogene	complement component 4 binding protein, alpha pseudogene 1 [Source:HGNC Symbol;Acc:HGNC:1326]
ENSG00000259152	0	NA	NA	NA	NA	NA	NA	AC104002.2	15	27422381	27428338	1	sense_intronic
ENSG00000206530	0.360629702	-0.122401457	0.616777234	-0.219382773	0.826351888	1	55779	CFAP44	3	113286947	113441610	-1	protein_coding	cilia and flagella associated protein 44 [Source:HGNC Symbol;Acc:HGNC:25631]
ENSG00000269982	0	NA	NA	NA	NA	NA	NA	AC018809.2	3	9958717	9962539	1	antisense_RNA
ENSG00000237916	0	NA	NA	NA	NA	NA	NA	AC011753.4	2	109552536	109552846	1	processed_pseudogene
ENSG00000112425	0.116785887	0	0.43965427	0	1	1	7957	EPM2A	6	145382535	145736023	-1	protein_coding	EPM2A, laforin glucan phosphatase [Source:HGNC Symbol;Acc:HGNC:3413]
ENSG00000200256	0	NA	NA	NA	NA	NA	NA	Y_RNA	11	75835215	75835323	-1	misc_RNA	Y RNA [Source:RFAM;Acc:RF00019]
ENSG00000276494	0	NA	NA	NA	NA	NA	NA	KCNQ1OT1_3	11	2674625	2674740	1	misc_RNA	KCNQ1 overlapping transcript 1 conserved region 3 [Source:RFAM;Acc:RF01948]
ENSG00000286536	0	NA	NA	NA	NA	NA	NA	NA	NA	NA	NA	NA	NA	NA
ENSG00000254081	0	NA	NA	NA	NA	NA	286186	LINC01299	8	65527008	65562780	-1	lincRNA	long intergenic non-protein coding RNA 1299 [Source:HGNC Symbol;Acc:HGNC:27839]
ENSG00000235827	0	NA	NA	NA	NA	NA	NA	TUBB8P9	1	227506182	227508292	1	unprocessed_pseudogene	tubulin beta 8 class VIII pseudogene 9 [Source:HGNC Symbol;Acc:HGNC:42347]
ENSG00000266891	0	NA	NA	NA	NA	NA	NA	AP000902.1	18	9734882	9735602	-1	processed_pseudogene
ENSG00000099834	5.859423599	0.131865779	0.42540382	0.308835081	0.757446982	1	53841	CDHR5	11	616565	626078	-1	protein_coding	cadherin related family member 5 [Source:HGNC Symbol;Acc:HGNC:7521]
ENSG00000225514	0	NA	NA	NA	NA	NA	NA	MTND1P34	1	47164510	47165920	-1	transcribed_processed_pseudogene	mitochondrially encoded NADH:ubiquinone oxidoreductase core subunit 1 pseudogene 34 [Source:HGNC Symbol;Acc:HGNC:42090]
ENSG00000249847	0	NA	NA	NA	NA	NA	NA	AC104619.2	4	134932889	134934131	-1	lincRNA
ENSG00000182223	0	NA	NA	NA	NA	NA	326340	ZAR1	4	48490252	48494389	1	protein_coding	zygote arrest 1 [Source:HGNC Symbol;Acc:HGNC:20436]
ENSG00000222014	0	NA	NA	NA	NA	NA	84084	RAB6C	2	129979664	129982738	1	protein_coding	RAB6C, member RAS oncogene family [Source:HGNC Symbol;Acc:HGNC:16525]
ENSG00000287777	0	NA	NA	NA	NA	NA	NA	NA	NA	NA	NA	NA	NA	NA
ENSG00000230535	0	NA	NA	NA	NA	NA	NA	BASP1P1	13	22897341	22898005	-1	processed_pseudogene	brain abundant, membrane attached signal protein 1 pseudogene 1 [Source:HGNC Symbol;Acc:HGNC:39418]
ENSG00000180044	0	NA	NA	NA	NA	NA	401097	C3orf80	3	160225496	160228213	1	protein_coding	chromosome 3 open reading frame 80 [Source:HGNC Symbol;Acc:HGNC:40048]
ENSG00000168014	1.584084127	0.57695473	0.598141844	0.958012497	0.338056457	1	26005	C2CD3	11	74012714	74171210	-1	protein_coding	C2 calcium dependent domain containing 3 [Source:HGNC Symbol;Acc:HGNC:24564]
ENSG00000253778	0	NA	NA	NA	NA	NA	NA	AC090572.2	8	86765935	86818558	1	lincRNA
ENSG00000261411	0	NA	NA	NA	NA	NA	NA	AL161938.1	20	11685144	11687323	-1	lincRNA
ENSG00000159905	0	NA	NA	NA	NA	NA	7638	ZNF221	19	43951223	43967709	1	protein_coding	zinc finger protein 221 [Source:HGNC Symbol;Acc:HGNC:13014]
ENSG00000240439	0	NA	NA	NA	NA	NA	NA	RN7SL91P	X	25060649	25060939	-1	misc_RNA	RNA, 7SL, cytoplasmic 91, pseudogene [Source:HGNC Symbol;Acc:HGNC:46107]
ENSG00000282057	0	NA	NA	NA	NA	NA	NA	AC092807.3	1	85482281	85578250	-1	lincRNA
ENSG00000200064	0	NA	NA	NA	NA	NA	NA	RNY4P9	13	49908634	49908730	-1	misc_RNA	RNA, Ro-associated Y4 pseudogene 9 [Source:HGNC Symbol;Acc:HGNC:34058]
ENSG00000248827	0	NA	NA	NA	NA	NA	NA	AC024587.1	5	107724961	107727117	1	processed_pseudogene
ENSG00000215154	0.243511523	0.316471875	0.571356782	0.541383838	0.588243045	1	652276	AC141586.1	16	2603350	2630494	1	transcribed_unprocessed_pseudogene
ENSG00000285735	0	NA	NA	NA	NA	NA	NA	NA	NA	NA	NA	NA	NA	NA
ENSG00000143341	0	NA	NA	NA	NA	NA	83872	HMCN1	1	185734551	186190949	1	protein_coding	hemicentin 1 [Source:HGNC Symbol;Acc:HGNC:19194]
ENSG00000163251	6.728677496	-0.297784064	0.378412375	-0.771271619	0.440545951	1	7855	FZD5	2	207762586	207769563	-1	protein_coding	frizzled class receptor 5 [Source:HGNC Symbol;Acc:HGNC:4043]
ENSG00000203667	2.019859181	-0.053791256	0.552176864	-0.081528966	0.93502129	1	116228	COX20	1	244835322	244845057	1	protein_coding	COX20, cytochrome c oxidase assembly factor [Source:HGNC Symbol;Acc:HGNC:26970]
ENSG00000278189	0	NA	NA	NA	NA	NA	100008587	RNA5-8SN5	21	8439823	8439975	1	rRNA	RNA, 5.8S ribosomal N5 [Source:HGNC Symbol;Acc:HGNC:53533]
ENSG00000278189	0	NA	NA	NA	NA	NA	106632260	RNA5-8SN5	21	8439823	8439975	1	rRNA	RNA, 5.8S ribosomal N5 [Source:HGNC Symbol;Acc:HGNC:53533]
ENSG00000278189	0	NA	NA	NA	NA	NA	109864274	RNA5-8SN5	21	8439823	8439975	1	rRNA	RNA, 5.8S ribosomal N5 [Source:HGNC Symbol;Acc:HGNC:53533]
ENSG00000278189	0	NA	NA	NA	NA	NA	109864281	RNA5-8SN5	21	8439823	8439975	1	rRNA	RNA, 5.8S ribosomal N5 [Source:HGNC Symbol;Acc:HGNC:53533]
ENSG00000278189	0	NA	NA	NA	NA	NA	109910381	RNA5-8SN5	21	8439823	8439975	1	rRNA	RNA, 5.8S ribosomal N5 [Source:HGNC Symbol;Acc:HGNC:53533]
ENSG00000250441	0	NA	NA	NA	NA	NA	NA	AC109481.1	5	108894347	108894628	-1	processed_pseudogene
ENSG00000205632	0	NA	NA	NA	NA	NA	100128946	LINC01310	22	48866770	48898386	1	lincRNA	long intergenic non-protein coding RNA 1310 [Source:HGNC Symbol;Acc:HGNC:50501]
ENSG00000231057	0	NA	NA	NA	NA	NA	NA	AC096637.2	1	211675762	211690103	1	antisense_RNA
ENSG00000135407	1.244939943	-0.360672717	0.611442899	-0.495435173	0.620292972	1	10677	AVIL	12	57797376	57818704	-1	protein_coding	advillin [Source:HGNC Symbol;Acc:HGNC:14188]
ENSG00000145907	13.81554834	0.338345029	0.338318239	0.995210072	0.319634104	1	10146	G3BP1	5	151771045	151812785	1	protein_coding	G3BP stress granule assembly factor 1 [Source:HGNC Symbol;Acc:HGNC:30292]
ENSG00000228958	0	NA	NA	NA	NA	NA	NA	PIGPP3	20	33965162	33965576	1	processed_pseudogene	phosphatidylinositol glycan anchor biosynthesis class P pseudogene 3 [Source:HGNC Symbol;Acc:HGNC:45155]
ENSG00000235163	0	NA	NA	NA	NA	NA	NA	AC096644.3	1	220448516	220448853	1	processed_pseudogene
ENSG00000100294	1.581086093	-0.352853442	0.630263761	-0.636806643	0.524250799	1	27349	MCAT	22	43132206	43143394	-1	protein_coding	malonyl-CoA-acyl carrier protein transacylase [Source:HGNC Symbol;Acc:HGNC:29622]
ENSG00000106565	2.380868108	0.971391116	0.555905308	1.717140318	0.085953537	1	28959	TMEM176B	7	150791285	150801360	-1	protein_coding	transmembrane protein 176B [Source:HGNC Symbol;Acc:HGNC:29596]
ENSG00000204950	0	NA	NA	NA	NA	NA	390205	LRRC10B	11	61508800	61511018	1	protein_coding	leucine rich repeat containing 10B [Source:HGNC Symbol;Acc:HGNC:37215]
ENSG00000235272	0	NA	NA	NA	NA	NA	NA	FAM103A2P	6	166586124	166586477	-1	processed_pseudogene	family with sequence similarity 103 member A2, pseudogene [Source:HGNC Symbol;Acc:HGNC:21234]
ENSG00000269802	0	NA	NA	NA	NA	NA	NA	AC011491.3	19	6343761	6362149	-1	antisense_RNA
ENSG00000258285	0	NA	NA	NA	NA	NA	NA	TESC-AS1	12	117099481	117142091	1	lincRNA	TESC antisense RNA 1 (head to head) [Source:HGNC Symbol;Acc:HGNC:51142]
ENSG00000198355	20.86157398	0.118976877	0.280708966	0.426051394	0.670070397	1	415116	PIM3	22	49960513	49964080	1	protein_coding	Pim-3 proto-oncogene, serine/threonine kinase [Source:HGNC Symbol;Acc:HGNC:19310]
ENSG00000258620	0	NA	NA	NA	NA	NA	NA	AL135838.1	14	100406599	100407613	1	sense_intronic
ENSG00000288045	0	NA	NA	NA	NA	NA	NA	NA	NA	NA	NA	NA	NA	NA
ENSG00000235411	0.061980485	0.061197577	0.401012465	0.156158279	0.875908262	1	NA	AC007041.1	2	20239892	20241046	-1	processed_pseudogene
ENSG00000187472	0	NA	NA	NA	NA	NA	NA	AL589826.1	6	98780257	98780505	-1	processed_pseudogene
ENSG00000268193	0	NA	NA	NA	NA	NA	NA	AC002985.1	19	18907013	18934397	-1	protein_coding
ENSG00000266289	0	NA	NA	NA	NA	NA	NA	AC012213.3	8	103383078	103383854	-1	lincRNA
ENSG00000239153	0	NA	NA	NA	NA	NA	NA	snoU13	11	115627082	115627185	-1	snoRNA	Small nucleolar RNA U13 [Source:RFAM;Acc:RF01210]
ENSG00000255047	0	NA	NA	NA	NA	NA	NA	HNRNPRP2	11	29668886	29669628	-1	processed_pseudogene	heterogeneous nuclear ribonucleoprotein R pseudogene 2 [Source:HGNC Symbol;Acc:HGNC:44908]
ENSG00000232999	0	NA	NA	NA	NA	NA	NA	AL133351.3	6	2910613	2912113	-1	unprocessed_pseudogene
ENSG00000273253	0.116785887	0	0.43965427	0	1	1	NA	AL022328.4	22	50199090	50200837	-1	antisense_RNA
ENSG00000263982	0	NA	NA	NA	NA	NA	NA	AC009716.1	18	76372717	76378275	1	antisense_RNA
ENSG00000153303	0	NA	NA	NA	NA	NA	79981	FRMD1	6	168055745	168081557	-1	protein_coding	FERM domain containing 1 [Source:HGNC Symbol;Acc:HGNC:21240]
ENSG00000249849	0	NA	NA	NA	NA	NA	NA	AC138819.1	5	177682294	177713969	1	antisense_RNA
ENSG00000200168	0	NA	NA	NA	NA	NA	NA	RNA5SP350	11	111040098	111040208	-1	rRNA	RNA, 5S ribosomal pseudogene 350 [Source:HGNC Symbol;Acc:HGNC:43250]
ENSG00000232194	0	NA	NA	NA	NA	NA	NA	Z99943.1	1	167820406	167821224	1	antisense_RNA
ENSG00000164850	0.058118214	-0.053151487	0.401012465	-0.129291334	0.897127129	1	2852	GPER1	7	1082208	1093815	1	protein_coding	G protein-coupled estrogen receptor 1 [Source:HGNC Symbol;Acc:HGNC:4485]
ENSG00000054179	1.684833295	-1.031291857	0.604399913	-1.620307413	0.105166257	1	954	ENTPD2	9	137048098	137054045	-1	protein_coding	ectonucleoside triphosphate diphosphohydrolase 2 [Source:HGNC Symbol;Acc:HGNC:3364]
ENSG00000173641	0	NA	NA	NA	NA	NA	27129	HSPB7	1	16014028	16019594	-1	protein_coding	heat shock protein family B (small) member 7 [Source:HGNC Symbol;Acc:HGNC:5249]
ENSG00000280418	0	NA	NA	NA	NA	NA	NA	AC007326.2	22	18951934	18959512	-1	lincRNA
ENSG00000101412	2.073099869	0.318243996	0.603032887	0.516997174	0.605158131	1	1869	E2F1	20	33675683	33686404	-1	protein_coding	E2F transcription factor 1 [Source:HGNC Symbol;Acc:HGNC:3113]
ENSG00000233370	0	NA	NA	NA	NA	NA	NA	AC140479.3	2	110184054	110185179	1	processed_pseudogene
ENSG00000266111	0	NA	NA	NA	NA	NA	NA	AC068025.2	17	29352069	29404105	1	lincRNA
ENSG00000261614	0.058024211	0	0.401012465	0	1	1	NA	AC106730.1	16	31568386	31569475	-1	processed_pseudogene
ENSG00000100739	0	NA	NA	NA	NA	NA	623	BDKRB1	14	96255824	96268967	1	protein_coding	bradykinin receptor B1 [Source:HGNC Symbol;Acc:HGNC:1029]
ENSG00000134020	0	NA	NA	NA	NA	NA	157310	PEBP4	8	22713251	23000000	-1	protein_coding	phosphatidylethanolamine binding protein 4 [Source:HGNC Symbol;Acc:HGNC:28319]
ENSG00000172534	4.260438899	0.531801964	0.477628314	1.110116229	0.266948945	1	3054	HCFC1	X	153947553	153971807	-1	protein_coding	host cell factor C1 [Source:HGNC Symbol;Acc:HGNC:4839]
ENSG00000235269	0.817396634	-0.315355919	0.640840167	-0.581553156	0.560867704	1	NA	LINC02331	14	53768942	53850882	-1	lincRNA	long intergenic non-protein coding RNA 2331 [Source:HGNC Symbol;Acc:HGNC:53251]
ENSG00000280350	0	NA	NA	NA	NA	NA	101929608	LINC01726	20	21610787	21703585	-1	lincRNA	long intergenic non-protein coding RNA 1726 [Source:HGNC Symbol;Acc:HGNC:52514]
ENSG00000227492	0	NA	NA	NA	NA	NA	NA	AL138921.1	10	100229667	100234000	1	antisense_RNA
ENSG00000206606	0	NA	NA	NA	NA	NA	NA	RNU6-1296P	5	51167541	51167647	-1	snRNA	RNA, U6 small nuclear 1296, pseudogene [Source:HGNC Symbol;Acc:HGNC:48259]
ENSG00000250681	0	NA	NA	NA	NA	NA	NA	AL121796.1	4	3633029	3633975	1	lincRNA
ENSG00000286110	0	NA	NA	NA	NA	NA	NA	NA	NA	NA	NA	NA	NA	NA
ENSG00000256283	0	NA	NA	NA	NA	NA	NA	METTL8P1	12	15255213	15255823	-1	processed_pseudogene	methyltransferase like 8 pseudogene 1 [Source:HGNC Symbol;Acc:HGNC:49856]
ENSG00000160917	0.991887078	-0.534607453	0.635256928	-0.803856613	0.42147979	1	10898	CPSF4	7	99438922	99457371	1	protein_coding	cleavage and polyadenylation specific factor 4 [Source:HGNC Symbol;Acc:HGNC:2327]
ENSG00000242151	0	NA	NA	NA	NA	NA	NA	DYNLL1P5	3	154657294	154657563	1	processed_pseudogene	dynein light chain LC8-type 1 pseudogene 5 [Source:HGNC Symbol;Acc:HGNC:49656]
ENSG00000252561	0	NA	NA	NA	NA	NA	NA	RNU1-125P	16	3069523	3069651	1	snRNA	RNA, U1 small nuclear 125, pseudogene [Source:HGNC Symbol;Acc:HGNC:48467]
ENSG00000279058	0	NA	NA	NA	NA	NA	NA	AGAP14	10	46337224	46358714	1	unprocessed_pseudogene	ArfGAP with GTPase domain, ankyrin repeat and PH domain 14 [Source:HGNC Symbol;Acc:HGNC:23660]
ENSG00000233963	0	NA	NA	NA	NA	NA	NA	ATP8A2P3	13	26094724	26154175	-1	unprocessed_pseudogene	ATPase phospholipid transporting 8A2 pseudogene 3 [Source:HGNC Symbol;Acc:HGNC:42641]
ENSG00000223189	0	NA	NA	NA	NA	NA	NA	RNU6-177P	7	128627172	128627275	1	snRNA	RNA, U6 small nuclear 177, pseudogene [Source:HGNC Symbol;Acc:HGNC:47140]
ENSG00000228092	0	NA	NA	NA	NA	NA	NA	COX6CP15	10	77433572	77433782	-1	processed_pseudogene	cytochrome c oxidase subunit 6C pseudogene 15 [Source:HGNC Symbol;Acc:HGNC:49368]
ENSG00000206745	0	NA	NA	NA	NA	NA	NA	RNU6-643P	6	41302466	41302572	-1	snRNA	RNA, U6 small nuclear 643, pseudogene [Source:HGNC Symbol;Acc:HGNC:47606]
ENSG00000271774	0	NA	NA	NA	NA	NA	NA	AL109930.1	20	53255979	53487274	-1	antisense_RNA
ENSG00000146282	0.950876405	0.154635409	0.642867683	0.224369372	0.822469901	1	57038	RARS2	6	87514378	87590003	-1	protein_coding	arginyl-tRNA synthetase 2, mitochondrial [Source:HGNC Symbol;Acc:HGNC:21406]
ENSG00000285908	0	NA	NA	NA	NA	NA	NA	NA	NA	NA	NA	NA	NA	NA
ENSG00000104081	1.186428021	0.143025722	0.629701315	0.256337374	0.797690341	1	90427	BMF	15	40087890	40108892	-1	protein_coding	Bcl2 modifying factor [Source:HGNC Symbol;Acc:HGNC:24132]
ENSG00000285239	0	NA	NA	NA	NA	NA	NA	NA	NA	NA	NA	NA	NA	NA
ENSG00000221564	0	NA	NA	NA	NA	NA	NA	RNU6ATAC42P	12	64939023	64939117	1	snRNA	RNA, U6atac small nuclear 42, pseudogene [Source:HGNC Symbol;Acc:HGNC:46941]
ENSG00000203923	0	NA	NA	NA	NA	NA	494118	SPANXN1	X	145246828	145256112	1	protein_coding	SPANX family member N1 [Source:HGNC Symbol;Acc:HGNC:33174]
ENSG00000232093	0.058118214	-0.053151487	0.401012465	-0.129291334	0.897127129	1	NA	DCST1-AS1	1	155045191	155046118	-1	antisense_RNA	DCST1 antisense RNA 1 [Source:HGNC Symbol;Acc:HGNC:41147]
ENSG00000236961	0	NA	NA	NA	NA	NA	NA	AL136131.2	6	43722786	43737834	-1	lincRNA
ENSG00000248936	0	NA	NA	NA	NA	NA	NA	AC027607.1	4	37588087	37588875	-1	antisense_RNA
ENSG00000202016	0	NA	NA	NA	NA	NA	NA	RNU6-619P	2	222498291	222498398	1	snRNA	RNA, U6 small nuclear 619, pseudogene [Source:HGNC Symbol;Acc:HGNC:47582]
ENSG00000229914	0	NA	NA	NA	NA	NA	NA	AL138899.2	1	158195633	158196131	-1	processed_pseudogene
ENSG00000128298	8.259039836	-0.018279259	0.390208544	-0.058846331	0.953074506	1	80115	BAIAP2L2	22	38084889	38110670	-1	protein_coding	BAI1 associated protein 2 like 2 [Source:HGNC Symbol;Acc:HGNC:26203]
ENSG00000067057	18.13325545	-0.260714805	0.314602342	-0.827917231	0.407717376	1	5214	PFKP	10	3066333	3137712	1	protein_coding	phosphofructokinase, platelet [Source:HGNC Symbol;Acc:HGNC:8878]
ENSG00000105726	1.783044697	-0.976933689	0.609039327	-1.629393751	0.103229691	1	57130	ATP13A1	19	19645198	19663693	-1	protein_coding	ATPase 13A1 [Source:HGNC Symbol;Acc:HGNC:24215]
ENSG00000204389	65.55308324	0.491513563	0.226830489	2.173995556	0.029705469	1	3303	HSPA1A	6	31815464	31817946	1	protein_coding	heat shock protein family A (Hsp70) member 1A [Source:HGNC Symbol;Acc:HGNC:5232]
ENSG00000199977	0	NA	NA	NA	NA	NA	NA	SNORA73	18	21817624	21817828	1	snoRNA	Small nucleolar RNA SNORA73 family [Source:RFAM;Acc:RF00045]
ENSG00000175857	0	NA	NA	NA	NA	NA	202309	GAPT	5	58491435	58497090	1	protein_coding	GRB2 binding adaptor protein, transmembrane [Source:HGNC Symbol;Acc:HGNC:26588]
ENSG00000212978	0.650947663	-0.335465127	0.632212625	-0.608432873	0.542900414	1	339803	AC016747.1	2	61141592	61144969	-1	processed_transcript
ENSG00000226883	0	NA	NA	NA	NA	NA	NA	AL035416.1	1	59754747	59789182	-1	antisense_RNA
ENSG00000250049	0	NA	NA	NA	NA	NA	NA	AC114316.2	5	92082597	92479426	1	lincRNA
ENSG00000251395	0	NA	NA	NA	NA	NA	NA	FTH1P9	5	83426676	83427030	1	processed_pseudogene	ferritin heavy chain 1 pseudogene 9 [Source:HGNC Symbol;Acc:HGNC:39089]
ENSG00000233052	0	NA	NA	NA	NA	NA	NA	AL513304.1	10	1361001	1361637	-1	sense_intronic
ENSG00000162745	0	NA	NA	NA	NA	NA	25903	OLFML2B	1	161983192	162023854	-1	protein_coding	olfactomedin like 2B [Source:HGNC Symbol;Acc:HGNC:24558]
ENSG00000274002	0	NA	NA	NA	NA	NA	NA	AL135999.3	14	23619201	23620012	1	lincRNA
ENSG00000249639	0	NA	NA	NA	NA	NA	NA	AC022092.1	5	135450613	135458697	1	antisense_RNA
ENSG00000169181	0	NA	NA	NA	NA	NA	146395	GSG1L	16	27787535	28063509	-1	protein_coding	GSG1 like [Source:HGNC Symbol;Acc:HGNC:28283]
ENSG00000286602	0	NA	NA	NA	NA	NA	NA	NA	NA	NA	NA	NA	NA	NA
ENSG00000240423	0	NA	NA	NA	NA	NA	285205	LINC00636	3	107883248	107928907	1	lincRNA	long intergenic non-protein coding RNA 636 [Source:HGNC Symbol;Acc:HGNC:27702]
ENSG00000134262	1.252629945	0.61110094	0.629980144	0.981067657	0.326559378	1	10717	AP4B1	1	113894748	113905201	-1	protein_coding	adaptor related protein complex 4 beta 1 subunit [Source:HGNC Symbol;Acc:HGNC:572]
ENSG00000225018	0	NA	NA	NA	NA	NA	NA	AC092647.1	7	55876738	55877024	-1	processed_pseudogene
ENSG00000265558	0	NA	NA	NA	NA	NA	100500851	MIR3918	6	158764661	158764753	-1	miRNA	microRNA 3918 [Source:HGNC Symbol;Acc:HGNC:38919]
ENSG00000232746	0	NA	NA	NA	NA	NA	105376955	LINC02022	3	12877522	12885211	-1	lincRNA	long intergenic non-protein coding RNA 2022 [Source:HGNC Symbol;Acc:HGNC:52857]
ENSG00000162426	0.608016071	-0.101256345	0.637821665	-0.190414507	0.848984331	1	50651	SLC45A1	1	8317826	8344167	1	protein_coding	solute carrier family 45 member 1 [Source:HGNC Symbol;Acc:HGNC:17939]
ENSG00000268238	0	NA	NA	NA	NA	NA	NA	IGFL1P2	19	46260420	46260858	-1	unprocessed_pseudogene	IGF like family member 1 pseudogene 2 [Source:HGNC Symbol;Acc:HGNC:32957]
ENSG00000092199	30.3652081	-0.03271648	0.214703715	-0.149592635	0.881086019	1	3183	HNRNPC	14	21209136	21269494	-1	protein_coding	heterogeneous nuclear ribonucleoprotein C (C1/C2) [Source:HGNC Symbol;Acc:HGNC:5035]
ENSG00000279152	0	NA	NA	NA	NA	NA	NA	AC129492.7	17	8188933	8189688	1	TEC
ENSG00000260850	0	NA	NA	NA	NA	NA	NA	AC087564.1	16	51354456	51356532	-1	lincRNA
ENSG00000206756	0	NA	NA	NA	NA	NA	NA	Y_RNA	10	74551392	74551493	1	misc_RNA	Y RNA [Source:RFAM;Acc:RF00019]
ENSG00000268543	0	NA	NA	NA	NA	NA	NA	AC012313.4	19	58418560	58419310	1	TEC
ENSG00000250331	0	NA	NA	NA	NA	NA	102546227	LINC01340	5	97504696	97671046	1	lincRNA	long intergenic non-protein coding RNA 1340 [Source:HGNC Symbol;Acc:HGNC:50550]
ENSG00000286598	0	NA	NA	NA	NA	NA	NA	NA	NA	NA	NA	NA	NA	NA
ENSG00000131634	0	NA	NA	NA	NA	NA	79652	TMEM204	16	1528688	1555580	1	protein_coding	transmembrane protein 204 [Source:HGNC Symbol;Acc:HGNC:14158]
ENSG00000288074	0	NA	NA	NA	NA	NA	NA	NA	NA	NA	NA	NA	NA	NA
ENSG00000118873	2.723772435	-0.347980741	0.534146832	-0.659373177	0.509656162	1	25782	RAB3GAP2	1	220148293	220272454	-1	protein_coding	RAB3 GTPase activating non-catalytic protein subunit 2 [Source:HGNC Symbol;Acc:HGNC:17168]
ENSG00000239128	0	NA	NA	NA	NA	NA	NA	SNORD13P3	3	47250523	47250626	-1	snoRNA	small nucleolar RNA, C/D box 13 pseudogene 3 [Source:HGNC Symbol;Acc:HGNC:10112]
ENSG00000274475	0	NA	NA	NA	NA	NA	NA	RN7SL650P	14	21429508	21429806	-1	misc_RNA	RNA, 7SL, cytoplasmic 650, pseudogene [Source:HGNC Symbol;Acc:HGNC:46666]
ENSG00000272255	0	NA	NA	NA	NA	NA	NA	AC113361.1	5	139644460	139645002	-1	lincRNA
ENSG00000245482	0	NA	NA	NA	NA	NA	NA	AC046130.1	12	34022281	34046417	-1	antisense_RNA
ENSG00000229421	0	NA	NA	NA	NA	NA	NA	AC133141.1	3	25441164	25441502	-1	processed_pseudogene
ENSG00000270800	0	NA	NA	NA	NA	NA	100529239	RPS10-NUDT3	6	34284887	34426071	-1	protein_coding	RPS10-NUDT3 readthrough [Source:HGNC Symbol;Acc:HGNC:49181]
ENSG00000187824	0	NA	NA	NA	NA	NA	388335	TMEM220	17	10699015	10730316	-1	protein_coding	transmembrane protein 220 [Source:HGNC Symbol;Acc:HGNC:33757]
ENSG00000253626	0.539245803	-0.824395321	0.63609595	-1.255609851	0.209257458	1	143244	EIF5AL1	10	79512601	79516440	1	protein_coding	eukaryotic translation initiation factor 5A-like 1 [Source:HGNC Symbol;Acc:HGNC:17419]
ENSG00000264907	0	NA	NA	NA	NA	NA	NA	PRELID3BP3	17	62841101	62841645	1	processed_pseudogene	PRELI domain containing 3B pseudogene 3 [Source:HGNC Symbol;Acc:HGNC:49065]
ENSG00000278089	0	NA	NA	NA	NA	NA	100033444	SNORD115-7	15	25182385	25182466	1	snoRNA	small nucleolar RNA, C/D box 115-7 [Source:HGNC Symbol;Acc:HGNC:33026]
ENSG00000225570	0	NA	NA	NA	NA	NA	NA	AC013733.1	2	181690380	181693415	-1	lincRNA
ENSG00000236521	0	NA	NA	NA	NA	NA	NA	NPAP1P4	9	80357029	80360338	-1	processed_pseudogene	nuclear pore associated protein 1 pseudogene 4 [Source:HGNC Symbol;Acc:HGNC:45021]
ENSG00000196576	45.11876881	0.249228237	0.232148667	1.068887835	0.285120214	1	23654	PLXNB2	22	50274979	50307627	-1	protein_coding	plexin B2 [Source:HGNC Symbol;Acc:HGNC:9104]
ENSG00000200332	0	NA	NA	NA	NA	NA	NA	Y_RNA	22	41648089	41648190	-1	misc_RNA	Y RNA [Source:RFAM;Acc:RF00019]
ENSG00000271343	0	NA	NA	NA	NA	NA	NA	AL355598.1	10	119093140	119093341	1	processed_pseudogene
ENSG00000176623	1.410576704	0.334333797	0.639354192	0.537593017	0.590858052	1	51115	RMDN1	8	86468257	86514357	-1	protein_coding	regulator of microtubule dynamics 1 [Source:HGNC Symbol;Acc:HGNC:24285]
ENSG00000260525	0	NA	NA	NA	NA	NA	NA	AC140658.2	16	33875039	33875468	-1	unprocessed_pseudogene
ENSG00000146950	2.385628036	-0.067763887	0.537138146	-0.100354431	0.920062946	1	357	SHROOM2	X	9786456	9949443	1	protein_coding	shroom family member 2 [Source:HGNC Symbol;Acc:HGNC:630]
ENSG00000284671	0	NA	NA	NA	NA	NA	NA	AC009093.9	16	29075022	29104162	1	transcribed_unprocessed_pseudogene
ENSG00000075292	6.449251073	0.140347516	0.398813384	0.351747138	0.725027906	1	27332	ZNF638	2	71276561	71435069	1	protein_coding	zinc finger protein 638 [Source:HGNC Symbol;Acc:HGNC:17894]
ENSG00000254073	0	NA	NA	NA	NA	NA	NA	IGLVVII-41-1	22	22398849	22398999	1	IG_V_pseudogene	immunoglobulin lambda variable (VII)-41-1 (pseudogene) [Source:HGNC Symbol;Acc:HGNC:15691]
ENSG00000276471	0	NA	NA	NA	NA	NA	NA	AC105265.4	3	72080564	72084641	-1	lincRNA
ENSG00000199884	0	NA	NA	NA	NA	NA	NA	Y_RNA	2	152284350	152284460	-1	misc_RNA	Y RNA [Source:RFAM;Acc:RF00019]
ENSG00000234722	0	NA	NA	NA	NA	NA	103724390	LINC01287	7	153399920	153413963	-1	lincRNA	long intergenic non-protein coding RNA 1287 [Source:HGNC Symbol;Acc:HGNC:50351]
ENSG00000225125	0	NA	NA	NA	NA	NA	NA	RANP4	X	136807223	136807877	-1	processed_pseudogene	RAN, member RAS oncogene family pseudogene 4 [Source:HGNC Symbol;Acc:HGNC:39859]
ENSG00000222018	0	NA	NA	NA	NA	NA	101928147	C21orf140	21	34400317	34401072	-1	protein_coding	chromosome 21 open reading frame 140 [Source:HGNC Symbol;Acc:HGNC:39602]
ENSG00000222018	0	NA	NA	NA	NA	NA	102723451	C21orf140	21	34400317	34401072	-1	protein_coding	chromosome 21 open reading frame 140 [Source:HGNC Symbol;Acc:HGNC:39602]
ENSG00000226083	0	NA	NA	NA	NA	NA	100129213	SLC39A12-AS1	10	18001786	18010562	-1	antisense_RNA	SLC39A12 antisense RNA 1 [Source:HGNC Symbol;Acc:HGNC:44881]
ENSG00000249588	0	NA	NA	NA	NA	NA	NA	AC010280.3	5	68523878	68530007	1	lincRNA
ENSG00000287620	0	NA	NA	NA	NA	NA	NA	NA	NA	NA	NA	NA	NA	NA
ENSG00000267074	0	NA	NA	NA	NA	NA	NA	AC015911.3	17	35499690	35510270	-1	sense_intronic
ENSG00000243005	0	NA	NA	NA	NA	NA	NA	RN7SL16P	4	24563193	24563461	-1	misc_RNA	RNA, 7SL, cytoplasmic 16, pseudogene [Source:HGNC Symbol;Acc:HGNC:46032]
ENSG00000244457	0	NA	NA	NA	NA	NA	NA	ENO1P1	1	236483165	236484468	1	transcribed_processed_pseudogene	enolase 1 pseudogene 1 [Source:HGNC Symbol;Acc:HGNC:3352]
ENSG00000186468	50.04589992	0.086930552	0.254601133	0.339864545	0.733958538	1	6228	RPS23	5	82273358	82278577	-1	protein_coding	ribosomal protein S23 [Source:HGNC Symbol;Acc:HGNC:10410]
ENSG00000262000	0	NA	NA	NA	NA	NA	NA	AC120024.2	17	80515215	80515389	1	processed_pseudogene
ENSG00000265994	0	NA	NA	NA	NA	NA	NA	AC023932.1	18	28785068	28789260	1	lincRNA
ENSG00000273983	0.24508205	0.17877255	0.57182244	0.316698132	0.751472666	1	8355	HIST1H3G	6	26269405	26271815	-1	protein_coding	histone cluster 1 H3 family member g [Source:HGNC Symbol;Acc:HGNC:4772]
ENSG00000110171	0.360872344	-0.102960155	0.605403375	-0.160183133	0.872736816	1	10612	TRIM3	11	6448613	6474459	-1	protein_coding	tripartite motif containing 3 [Source:HGNC Symbol;Acc:HGNC:10064]
ENSG00000250384	0	NA	NA	NA	NA	NA	NA	UBE2CP3	4	57072683	57073132	1	processed_pseudogene	ubiquitin conjugating enzyme E2 C pseudogene 3 [Source:HGNC Symbol;Acc:HGNC:43552]
ENSG00000175445	0	NA	NA	NA	NA	NA	4023	LPL	8	19901717	19967258	1	protein_coding	lipoprotein lipase [Source:HGNC Symbol;Acc:HGNC:6677]
ENSG00000145777	0	NA	NA	NA	NA	NA	85480	TSLP	5	111070062	111078024	1	protein_coding	thymic stromal lymphopoietin [Source:HGNC Symbol;Acc:HGNC:30743]
ENSG00000264192	0	NA	NA	NA	NA	NA	NA	RN7SL117P	2	21922993	21923288	1	misc_RNA	RNA, 7SL, cytoplasmic 117, pseudogene [Source:HGNC Symbol;Acc:HGNC:46133]
ENSG00000116761	1.082515869	0.303010023	0.6279207	0.48265614	0.62933991	1	1491	CTH	1	70411218	70439851	1	protein_coding	cystathionine gamma-lyase [Source:HGNC Symbol;Acc:HGNC:2501]
ENSG00000227744	0	NA	NA	NA	NA	NA	401039	LINC01940	2	238919302	238926269	-1	lincRNA	long intergenic non-protein coding RNA 1940 [Source:HGNC Symbol;Acc:HGNC:52763]
ENSG00000287427	0	NA	NA	NA	NA	NA	NA	NA	NA	NA	NA	NA	NA	NA
ENSG00000086991	0	NA	NA	NA	NA	NA	50507	NOX4	11	89324356	89498187	-1	protein_coding	NADPH oxidase 4 [Source:HGNC Symbol;Acc:HGNC:7891]
ENSG00000087365	9.20460796	-0.069799595	0.370349297	-0.198189165	0.842897065	1	10992	SF3B2	11	66050729	66069308	1	protein_coding	splicing factor 3b subunit 2 [Source:HGNC Symbol;Acc:HGNC:10769]
ENSG00000283969	0	NA	NA	NA	NA	NA	102465504	MIR6838	7	44073378	44073433	-1	miRNA	microRNA 6838 [Source:HGNC Symbol;Acc:HGNC:50050]
ENSG00000253939	0	NA	NA	NA	NA	NA	NA	AC007991.3	8	39903775	39995248	-1	antisense_RNA
ENSG00000145703	3.192388091	0.423111035	0.565876494	0.74272956	0.45764543	1	10788	IQGAP2	5	76403249	76708132	1	protein_coding	IQ motif containing GTPase activating protein 2 [Source:HGNC Symbol;Acc:HGNC:6111]
ENSG00000267770	0	NA	NA	NA	NA	NA	NA	AC016182.1	17	78522247	78522828	1	processed_pseudogene
ENSG00000185737	1.360512899	0.814725255	0.632977995	1.291231061	0.196623567	1	10718	NRG3	10	81875314	82987179	1	protein_coding	neuregulin 3 [Source:HGNC Symbol;Acc:HGNC:7999]
ENSG00000253330	0	NA	NA	NA	NA	NA	NA	AC024451.2	8	47511034	47512141	-1	processed_pseudogene
ENSG00000261115	0.117689509	0.151974159	0.440525681	0.353059796	0.724043613	1	100507421	TMEM178B	7	141074232	141480380	1	protein_coding	transmembrane protein 178B [Source:HGNC Symbol;Acc:HGNC:44112]
ENSG00000223726	0	NA	NA	NA	NA	NA	NA	AL020994.1	22	27307483	27318538	-1	lincRNA
ENSG00000199986	0	NA	NA	NA	NA	NA	NA	RNU6-486P	3	180581057	180581163	1	snRNA	RNA, U6 small nuclear 486, pseudogene [Source:HGNC Symbol;Acc:HGNC:47449]
ENSG00000280399	0	NA	NA	NA	NA	NA	NA	AC022497.1	3	138482065	138485755	1	TEC
ENSG00000275016	0	NA	NA	NA	NA	NA	NA	AC015574.1	15	95638346	95825451	1	lincRNA
ENSG00000229590	0	NA	NA	NA	NA	NA	NA	AC005962.1	17	58157028	58157800	1	processed_pseudogene
ENSG00000270268	0	NA	NA	NA	NA	NA	NA	AL009028.1	X	79369364	79370165	-1	processed_pseudogene
ENSG00000266160	0	NA	NA	NA	NA	NA	NA	RN7SL612P	1	156985755	156986049	-1	misc_RNA	RNA, 7SL, cytoplasmic 612, pseudogene [Source:HGNC Symbol;Acc:HGNC:46628]
ENSG00000253215	0	NA	NA	NA	NA	NA	NA	AC087273.1	8	17882043	17882661	1	antisense_RNA
ENSG00000270659	0	NA	NA	NA	NA	NA	NA	AC079610.2	2	213152970	213153659	1	lincRNA
ENSG00000121413	1.361182449	0.410199863	0.614737487	0.665592025	0.505671905	1	65982	ZSCAN18	19	58083838	58118427	-1	protein_coding	zinc finger and SCAN domain containing 18 [Source:HGNC Symbol;Acc:HGNC:21037]
ENSG00000274022	0	NA	NA	NA	NA	NA	NA	AL121873.1	X	90208895	90209418	-1	processed_pseudogene
ENSG00000158813	0.245772579	0.178974781	0.57202578	0.316941963	0.751287641	1	1896	EDA	X	69616067	70039469	1	protein_coding	ectodysplasin A [Source:HGNC Symbol;Acc:HGNC:3157]
ENSG00000152954	0	NA	NA	NA	NA	NA	140767	NRSN1	6	24126122	24154900	1	protein_coding	neurensin 1 [Source:HGNC Symbol;Acc:HGNC:17881]
ENSG00000167617	0.783415015	1.850138189	0.641614623	2.702935168	0.006873015	1	148170	CDC42EP5	19	54465026	54473264	-1	protein_coding	CDC42 effector protein 5 [Source:HGNC Symbol;Acc:HGNC:17408]
ENSG00000286753	0	NA	NA	NA	NA	NA	NA	NA	NA	NA	NA	NA	NA	NA
ENSG00000167157	0	NA	NA	NA	NA	NA	51450	PRRX2	9	129665641	129722674	1	protein_coding	paired related homeobox 2 [Source:HGNC Symbol;Acc:HGNC:21338]
ENSG00000230833	0	NA	NA	NA	NA	NA	NA	RPEP3	1	27739954	27740629	1	processed_pseudogene	ribulose-5-phosphate-3-epimerase pseudogene 3 [Source:HGNC Symbol;Acc:HGNC:44522]
ENSG00000119508	0.118395276	0.152529414	0.441201473	0.353802341	0.723487019	1	8013	NR4A3	9	99821855	99866891	1	protein_coding	nuclear receptor subfamily 4 group A member 3 [Source:HGNC Symbol;Acc:HGNC:7982]
ENSG00000236292	0	NA	NA	NA	NA	NA	NA	AC138024.1	1	216194051	216204366	1	antisense_RNA
ENSG00000287218	0.057791281	-0.053151487	0.401012465	-0.129291334	0.897127129	1	NA	NA	NA	NA	NA	NA	NA	NA
ENSG00000286151	0	NA	NA	NA	NA	NA	NA	NA	NA	NA	NA	NA	NA	NA
ENSG00000267808	0	NA	NA	NA	NA	NA	NA	AC018755.1	19	51599289	51600470	1	lincRNA
ENSG00000252305	0	NA	NA	NA	NA	NA	NA	SNORA74	17	14177131	14177310	1	snoRNA	Small nucleolar RNA SNORA74 [Source:RFAM;Acc:RF00090]
ENSG00000180198	10.3135097	0.277948361	0.350207943	0.802177585	0.42245024	1	1104	RCC1	1	28505943	28539300	1	protein_coding	regulator of chromosome condensation 1 [Source:HGNC Symbol;Acc:HGNC:1913]
ENSG00000207837	0	NA	NA	NA	NA	NA	574483	MIR517B	19	53721076	53721142	1	miRNA	microRNA 517b [Source:HGNC Symbol;Acc:HGNC:32115]
ENSG00000216819	0	NA	NA	NA	NA	NA	NA	TUBB2BP1	6	3177044	3179764	-1	unprocessed_pseudogene	tubulin beta 2B class IIb pseudogene 1 [Source:HGNC Symbol;Acc:HGNC:42332]
ENSG00000264296	0	NA	NA	NA	NA	NA	NA	AC090666.1	18	54142133	54142577	1	processed_pseudogene
ENSG00000261136	0	NA	NA	NA	NA	NA	NA	AC023908.3	15	39782571	39785617	1	antisense_RNA
ENSG00000150593	2.480968392	-0.064974774	0.574349488	-0.101611556	0.919065007	1	27250	PDCD4	10	110871795	110900006	1	protein_coding	programmed cell death 4 [Source:HGNC Symbol;Acc:HGNC:8763]
ENSG00000207154	0	NA	NA	NA	NA	NA	NA	RNU1-46P	18	51283733	51283896	-1	snRNA	RNA, U1 small nuclear 46, pseudogene [Source:HGNC Symbol;Acc:HGNC:48388]
ENSG00000117335	31.99355145	-0.081514739	0.228282473	-0.359551779	0.71918235	1	4179	CD46	1	207752057	207795513	1	protein_coding	CD46 molecule [Source:HGNC Symbol;Acc:HGNC:6953]
ENSG00000176401	0.118076658	0	0.440896907	0	1	1	126272	EID2B	19	39530990	39532854	-1	protein_coding	EP300 interacting inhibitor of differentiation 2B [Source:HGNC Symbol;Acc:HGNC:26796]
ENSG00000252720	0	NA	NA	NA	NA	NA	NA	RNU6-1258P	14	93437400	93437510	-1	snRNA	RNA, U6 small nuclear 1258, pseudogene [Source:HGNC Symbol;Acc:HGNC:48221]
ENSG00000226181	0	NA	NA	NA	NA	NA	NA	AL132671.1	6	117451130	117453525	-1	antisense_RNA
ENSG00000049089	2.502582428	-0.3327052	0.515797694	-0.607329587	0.543632207	1	1298	COL9A2	1	40300487	40317816	-1	protein_coding	collagen type IX alpha 2 chain [Source:HGNC Symbol;Acc:HGNC:2218]
ENSG00000200197	0	NA	NA	NA	NA	NA	NA	RNU1-21P	11	123763927	123764089	1	snRNA	RNA, U1 small nuclear 21, pseudogene [Source:HGNC Symbol;Acc:HGNC:41947]
ENSG00000224834	0	NA	NA	NA	NA	NA	NA	BTF3P9	1	227434064	227434346	1	processed_pseudogene	basic transcription factor 3 pseudogene 9 [Source:HGNC Symbol;Acc:HGNC:38573]
ENSG00000264693	0	NA	NA	NA	NA	NA	NA	AC123786.1	18	77622552	77624515	1	lincRNA
ENSG00000102316	6.197422169	-0.365556161	0.402144957	-0.916537913	0.359384832	1	10916	MAGED2	X	54807599	54816012	1	protein_coding	MAGE family member D2 [Source:HGNC Symbol;Acc:HGNC:16353]
ENSG00000153207	4.53450424	0.597941789	0.466318587	1.282279569	0.199744592	1	25909	AHCTF1	1	246839098	246931978	-1	protein_coding	AT-hook containing transcription factor 1 [Source:HGNC Symbol;Acc:HGNC:24618]
ENSG00000235109	0.236179323	-0.103621308	0.569616095	-0.178224322	0.858546809	1	64288	ZSCAN31	6	28324693	28356271	-1	protein_coding	zinc finger and SCAN domain containing 31 [Source:HGNC Symbol;Acc:HGNC:14097]
ENSG00000188981	0	NA	NA	NA	NA	NA	345222	MSANTD1	4	3244369	3271738	1	protein_coding	Myb/SANT DNA binding domain containing 1 [Source:HGNC Symbol;Acc:HGNC:33741]
ENSG00000107341	6.668716137	0.148068091	0.380776477	0.400733275	0.68861651	1	54926	UBE2R2	9	33817567	33920404	1	protein_coding	ubiquitin conjugating enzyme E2 R2 [Source:HGNC Symbol;Acc:HGNC:19907]
ENSG00000273063	0	NA	NA	NA	NA	NA	NA	AC007250.1	2	58241349	58241686	1	antisense_RNA
ENSG00000050327	1.588547486	-0.220912767	0.597127673	-0.35808657	0.720278529	1	7984	ARHGEF5	7	144355288	144380632	1	protein_coding	Rho guanine nucleotide exchange factor 5 [Source:HGNC Symbol;Acc:HGNC:13209]
ENSG00000050327	1.588547486	-0.220912767	0.597127673	-0.35808657	0.720278529	1	102725117	ARHGEF5	7	144355288	144380632	1	protein_coding	Rho guanine nucleotide exchange factor 5 [Source:HGNC Symbol;Acc:HGNC:13209]
ENSG00000257951	0	NA	NA	NA	NA	NA	NA	AC126177.6	12	107880581	107883386	1	unprocessed_pseudogene
ENSG00000101138	2.31651924	0.305520015	0.556279913	0.543288665	0.586931068	1	1477	CSTF1	20	56392371	56406369	1	protein_coding	cleavage stimulation factor subunit 1 [Source:HGNC Symbol;Acc:HGNC:2483]
ENSG00000102445	0	NA	NA	NA	NA	NA	80183	RUBCNL	13	46342000	46438190	-1	protein_coding	RUN and cysteine rich domain containing beclin 1 interacting protein like [Source:HGNC Symbol;Acc:HGNC:20420]
ENSG00000258924	0	NA	NA	NA	NA	NA	NA	AC002094.1	17	28357647	28381697	1	processed_transcript
ENSG00000237136	0	NA	NA	NA	NA	NA	646603	C4orf51	4	145680115	145771032	1	protein_coding	chromosome 4 open reading frame 51 [Source:HGNC Symbol;Acc:HGNC:37264]
ENSG00000225533	0	NA	NA	NA	NA	NA	NA	PAWRP1	10	95183653	95184217	1	processed_pseudogene	pro-apoptotic WT1 regulator pseudogene 1 [Source:HGNC Symbol;Acc:HGNC:45201]
ENSG00000164867	0	NA	NA	NA	NA	NA	4846	NOS3	7	150990995	151014588	1	protein_coding	nitric oxide synthase 3 [Source:HGNC Symbol;Acc:HGNC:7876]
ENSG00000228723	0	NA	NA	NA	NA	NA	101927416	SRGAP3-AS2	3	9192493	9194453	1	antisense_RNA	SRGAP3 antisense RNA 2 [Source:HGNC Symbol;Acc:HGNC:40899]
ENSG00000242136	0	NA	NA	NA	NA	NA	NA	AC093904.2	2	9103440	9105114	1	processed_transcript
ENSG00000197050	0.593295416	0.279133892	0.64271025	0.427048083	0.669344306	1	147923	ZNF420	19	37007857	37130314	1	protein_coding	zinc finger protein 420 [Source:HGNC Symbol;Acc:HGNC:20649]
ENSG00000279987	0	NA	NA	NA	NA	NA	NA	AC008103.1	22	18883502	18884682	-1	sense_intronic
ENSG00000162194	0.059185427	0	0.401012465	0	1	1	79081	LBHD1	11	62662817	62672255	-1	protein_coding	LBH domain containing 1 [Source:HGNC Symbol;Acc:HGNC:28351]
ENSG00000210839	0	NA	NA	NA	NA	NA	NA	RNU6ATAC5P	4	73026748	73026873	1	snRNA	RNA, U6atac small nuclear 5, pseudogene [Source:HGNC Symbol;Acc:HGNC:34095]
ENSG00000259904	0	NA	NA	NA	NA	NA	NA	ACTG1P15	15	34373541	34374603	-1	processed_pseudogene	actin gamma 1 pseudogene 15 [Source:HGNC Symbol;Acc:HGNC:51495]
ENSG00000255027	0	NA	NA	NA	NA	NA	NA	AP000842.2	11	125903247	125938916	-1	antisense_RNA
ENSG00000232905	0	NA	NA	NA	NA	NA	NA	AL162393.1	9	113850687	113851632	-1	processed_pseudogene
ENSG00000253562	0	NA	NA	NA	NA	NA	NA	AC107909.2	8	99091738	99094060	-1	antisense_RNA
ENSG00000158987	0.669505502	0.863886822	0.644486594	1.336579216	0.181360027	1	51735	RAPGEF6	5	131423921	131635236	-1	protein_coding	Rap guanine nucleotide exchange factor 6 [Source:HGNC Symbol;Acc:HGNC:20655]
ENSG00000102981	1.261603934	0.799042511	0.623097362	1.263309634	0.206477925	1	50855	PARD6A	16	67660946	67662778	1	protein_coding	par-6 family cell polarity regulator alpha [Source:HGNC Symbol;Acc:HGNC:15943]
ENSG00000284385	0	NA	NA	NA	NA	NA	100423035	MIR4313	15	75762215	75762315	-1	miRNA	microRNA 4313 [Source:HGNC Symbol;Acc:HGNC:38310]
ENSG00000249274	0	NA	NA	NA	NA	NA	NA	PDLIM1P4	3	98782188	98783193	1	processed_pseudogene	PDZ and LIM domain 1 pseudogene 4 [Source:HGNC Symbol;Acc:HGNC:48947]
ENSG00000224223	0	NA	NA	NA	NA	NA	285878	VSTM2A-OT1	7	54556970	54571726	1	sense_overlapping	VSTM2A overlapping transcript 1 [Source:HGNC Symbol;Acc:HGNC:50770]
ENSG00000271614	0.068236561	-0.053151487	0.401012465	-0.129291334	0.897127129	1	NA	ATP2B1-AS1	12	89708959	89712590	1	lincRNA	ATP2B1 antisense RNA 1 [Source:HGNC Symbol;Acc:HGNC:27883]
ENSG00000274420	0	NA	NA	NA	NA	NA	NA	uc_338	3	47818005	47818128	1	misc_RNA	TUC338 [Source:RFAM;Acc:RF02271]
ENSG00000285354	0	NA	NA	NA	NA	NA	NA	NA	NA	NA	NA	NA	NA	NA
ENSG00000225620	0	NA	NA	NA	NA	NA	NA	AC104463.1	1	202632428	202632911	1	lincRNA
ENSG00000240791	0	NA	NA	NA	NA	NA	NA	MTND4LP7	9	92110575	92110868	1	unprocessed_pseudogene	mitochondrially encoded NADH:ubiquinone oxidoreductase core subunit 4L pseudogene 7 [Source:HGNC Symbol;Acc:HGNC:42241]
ENSG00000288235	0	NA	NA	NA	NA	NA	NA	NA	NA	NA	NA	NA	NA	NA
ENSG00000278999	0	NA	NA	NA	NA	NA	NA	AC008985.1	19	47661657	47663895	-1	TEC
ENSG00000248978	0	NA	NA	NA	NA	NA	NA	AC009901.1	8	84828573	84829479	-1	unprocessed_pseudogene
ENSG00000251976	0	NA	NA	NA	NA	NA	NA	RN7SKP141	2	136390332	136390669	1	misc_RNA	RNA, 7SK small nuclear pseudogene 141 [Source:HGNC Symbol;Acc:HGNC:45865]
ENSG00000240235	0	NA	NA	NA	NA	NA	NA	RN7SL794P	9	99185587	99185866	-1	misc_RNA	RNA, 7SL, cytoplasmic 794, pseudogene [Source:HGNC Symbol;Acc:HGNC:46810]
ENSG00000263252	0	NA	NA	NA	NA	NA	NA	AC005341.1	17	53353427	53354134	-1	processed_pseudogene
ENSG00000252334	0	NA	NA	NA	NA	NA	NA	RNU6-1337P	19	58483749	58483843	-1	snRNA	RNA, U6 small nuclear 1337, pseudogene [Source:HGNC Symbol;Acc:HGNC:48300]
ENSG00000263126	0	NA	NA	NA	NA	NA	NA	AC040162.3	16	67882461	67886367	1	lincRNA
ENSG00000247240	0.115972626	0.009662873	0.438864001	0.029744811	0.976270574	1	440288	UBL7-AS1	15	74461265	74481302	1	antisense_RNA	UBL7 antisense RNA 1 (head to head) [Source:HGNC Symbol;Acc:HGNC:48614]
ENSG00000275896	0.114838545	-0.061256247	0.437752352	-0.145115103	0.884619994	1	5645	PRSS2	7	142760398	142774564	1	protein_coding	protease, serine 2 [Source:HGNC Symbol;Acc:HGNC:9483]
ENSG00000276391	0	NA	NA	NA	NA	NA	NA	AC003001.2	X	85207187	85210649	1	processed_pseudogene
ENSG00000265740	0	NA	NA	NA	NA	NA	NA	RN7SL339P	5	171359117	171359412	1	misc_RNA	RNA, 7SL, cytoplasmic 339, pseudogene [Source:HGNC Symbol;Acc:HGNC:46355]
ENSG00000278447	0	NA	NA	NA	NA	NA	102465468	MIR6781	17	42823880	42823943	-1	miRNA	microRNA 6781 [Source:HGNC Symbol;Acc:HGNC:50185]
ENSG00000242198	0	NA	NA	NA	NA	NA	NA	AC008897.1	5	75374463	75374809	1	processed_pseudogene
ENSG00000156140	0	NA	NA	NA	NA	NA	9508	ADAMTS3	4	72280969	72569386	-1	protein_coding	ADAM metallopeptidase with thrombospondin type 1 motif 3 [Source:HGNC Symbol;Acc:HGNC:219]
ENSG00000267324	0	NA	NA	NA	NA	NA	NA	AC006557.2	18	14143596	14151139	-1	processed_pseudogene
ENSG00000201311	0	NA	NA	NA	NA	NA	NA	Y_RNA	2	82307067	82307168	-1	misc_RNA	Y RNA [Source:RFAM;Acc:RF00019]
ENSG00000232086	0	NA	NA	NA	NA	NA	NA	AL159990.2	9	70708047	70712863	1	antisense_RNA
ENSG00000207735	0	NA	NA	NA	NA	NA	574482	MIR520D	19	53720096	53720182	1	miRNA	microRNA 520d [Source:HGNC Symbol;Acc:HGNC:32114]
ENSG00000259831	0	NA	NA	NA	NA	NA	283486	LINC00567	13	110809676	110813084	-1	lincRNA	long intergenic non-protein coding RNA 567 [Source:HGNC Symbol;Acc:HGNC:43711]
ENSG00000207170	0	NA	NA	NA	NA	NA	NA	RNU6-1215P	2	18583367	18583468	-1	snRNA	RNA, U6 small nuclear 1215, pseudogene [Source:HGNC Symbol;Acc:HGNC:48178]
ENSG00000287215	0	NA	NA	NA	NA	NA	NA	NA	NA	NA	NA	NA	NA	NA
ENSG00000163071	0.056814333	-0.053151487	0.401012465	-0.129291334	0.897127129	1	132671	SPATA18	4	52051331	52097292	1	protein_coding	spermatogenesis associated 18 [Source:HGNC Symbol;Acc:HGNC:29579]
ENSG00000200049	0	NA	NA	NA	NA	NA	NA	Y_RNA	4	143309466	143309566	1	misc_RNA	Y RNA [Source:RFAM;Acc:RF00019]
ENSG00000251287	0	NA	NA	NA	NA	NA	644974	ALG1L2	3	130081831	130113227	1	protein_coding	ALG1, chitobiosyldiphosphodolichol beta-mannosyltransferase like 2 [Source:HGNC Symbol;Acc:HGNC:37258]
ENSG00000175215	22.64648217	0.019820678	0.228018477	0.093105723	0.925819571	1	10106	CTDSP2	12	57819927	57846739	-1	protein_coding	CTD small phosphatase 2 [Source:HGNC Symbol;Acc:HGNC:17077]
ENSG00000120539	0.78351399	-0.566129486	0.643117783	-0.929817041	0.352465821	1	84930	MASTL	10	27154824	27186924	1	protein_coding	microtubule associated serine/threonine kinase like [Source:HGNC Symbol;Acc:HGNC:19042]
ENSG00000197385	3.086106511	-0.019787138	0.495123573	-0.029433229	0.976519071	1	344787	ZNF860	3	31981771	31991628	1	protein_coding	zinc finger protein 860 [Source:HGNC Symbol;Acc:HGNC:34513]
ENSG00000271272	0	NA	NA	NA	NA	NA	NA	AC068802.1	12	42929848	42930579	-1	processed_pseudogene
ENSG00000242902	0	NA	NA	NA	NA	NA	NA	FLNC-AS1	7	128850162	128862626	-1	antisense_RNA	FLNC antisense RNA 1 [Source:HGNC Symbol;Acc:HGNC:53474]
ENSG00000275229	0	NA	NA	NA	NA	NA	NA	RNU1-68P	1	149700151	149700296	-1	snRNA	RNA, U1 small nuclear 68, pseudogene [Source:HGNC Symbol;Acc:HGNC:48410]
ENSG00000252919	0	NA	NA	NA	NA	NA	NA	Y_RNA	14	49592236	49592337	-1	misc_RNA	Y RNA [Source:RFAM;Acc:RF00019]
ENSG00000286971	0	NA	NA	NA	NA	NA	NA	NA	NA	NA	NA	NA	NA	NA
ENSG00000285961	0	NA	NA	NA	NA	NA	NA	NA	NA	NA	NA	NA	NA	NA
ENSG00000285768	0	NA	NA	NA	NA	NA	NA	NA	NA	NA	NA	NA	NA	NA
ENSG00000197037	0.765328506	-0.650925115	0.641025596	-1.114738606	0.264962452	1	221785	ZSCAN25	7	99616946	99632407	1	protein_coding	zinc finger and SCAN domain containing 25 [Source:HGNC Symbol;Acc:HGNC:21961]
ENSG00000228319	0	NA	NA	NA	NA	NA	NA	SPATA2P1	13	56214373	56216942	1	processed_pseudogene	spermatogenesis associated 2 pseudogene 1 [Source:HGNC Symbol;Acc:HGNC:39446]
ENSG00000201723	0	NA	NA	NA	NA	NA	NA	Y_RNA	18	78544095	78544188	-1	misc_RNA	Y RNA [Source:RFAM;Acc:RF00019]
ENSG00000255332	0	NA	NA	NA	NA	NA	NA	AP003028.1	11	91794362	91812294	1	lincRNA
ENSG00000287352	0	NA	NA	NA	NA	NA	NA	NA	NA	NA	NA	NA	NA	NA
ENSG00000222854	0	NA	NA	NA	NA	NA	NA	RNA5SP59	1	144701050	144701159	-1	rRNA	RNA, 5S ribosomal pseudogene 59 [Source:HGNC Symbol;Acc:HGNC:42836]
ENSG00000287330	0	NA	NA	NA	NA	NA	NA	NA	NA	NA	NA	NA	NA	NA
ENSG00000254447	0	NA	NA	NA	NA	NA	NA	OR7E11P	11	67735599	67749003	-1	transcribed_unprocessed_pseudogene	olfactory receptor family 7 subfamily E member 11 pseudogene [Source:HGNC Symbol;Acc:HGNC:8382]
ENSG00000151779	2.559542455	-0.680435569	0.548592601	-1.213730215	0.224850762	1	51594	NBAS	2	15166909	15561330	-1	protein_coding	neuroblastoma amplified sequence [Source:HGNC Symbol;Acc:HGNC:15625]
ENSG00000237441	8.268143942	-0.373564555	0.38077532	-0.976612806	0.328760877	1	5863	RGL2	6	33291654	33299324	-1	protein_coding	ral guanine nucleotide dissociation stimulator like 2 [Source:HGNC Symbol;Acc:HGNC:9769]
ENSG00000212553	0	NA	NA	NA	NA	NA	NA	SNORD116	13	39857135	39857227	-1	snoRNA	Small nucleolar RNA SNORD116 [Source:RFAM;Acc:RF00108]
ENSG00000166452	1.025405245	-0.962849371	0.636836465	-1.393730893	0.163398884	1	56672	AKIP1	11	8911139	8920084	1	protein_coding	A-kinase interacting protein 1 [Source:HGNC Symbol;Acc:HGNC:1170]
ENSG00000279534	0	NA	NA	NA	NA	NA	NA	AP001340.1	21	25371827	25372043	1	TEC
ENSG00000105321	1.674288447	0.40039455	0.598843289	0.666925895	0.504819469	1	26093	CCDC9	19	47255980	47271953	1	protein_coding	coiled-coil domain containing 9 [Source:HGNC Symbol;Acc:HGNC:24560]
ENSG00000286381	0	NA	NA	NA	NA	NA	NA	NA	NA	NA	NA	NA	NA	NA
ENSG00000258831	0	NA	NA	NA	NA	NA	NA	AC103996.2	15	93882082	93886743	1	lincRNA
ENSG00000274828	0.3523296	0.409002061	0.604700029	0.66643663	0.505132056	1	NA	AC068473.5	18	79677287	79679358	-1	lincRNA
ENSG00000271938	0	NA	NA	NA	NA	NA	NA	AC103724.4	8	42139461	42139752	-1	lincRNA
ENSG00000227293	0	NA	NA	NA	NA	NA	NA	AC118345.1	2	66235377	66236213	-1	lincRNA
ENSG00000236748	0	NA	NA	NA	NA	NA	NA	AC009500.1	7	8938787	8939369	1	processed_pseudogene
ENSG00000198400	0	NA	NA	NA	NA	NA	4914	NTRK1	1	156815640	156881850	1	protein_coding	neurotrophic receptor tyrosine kinase 1 [Source:HGNC Symbol;Acc:HGNC:8031]
ENSG00000214563	0	NA	NA	NA	NA	NA	NA	GAPDHP15	6	57967687	57968661	-1	processed_pseudogene	glyceraldehyde-3-phosphate dehydrogenase pseudogene 15 [Source:HGNC Symbol;Acc:HGNC:13950]
ENSG00000133067	0.05847632	0.061197577	0.401012465	0.156158279	0.875908262	1	59352	LGR6	1	202193901	202319781	1	protein_coding	leucine rich repeat containing G protein-coupled receptor 6 [Source:HGNC Symbol;Acc:HGNC:19719]
ENSG00000232916	0	NA	NA	NA	NA	NA	NA	HMGN2P27	5	116218026	116218295	-1	processed_pseudogene	high mobility group nucleosomal binding domain 2 pseudogene 27 [Source:HGNC Symbol;Acc:HGNC:39394]
ENSG00000242178	0	NA	NA	NA	NA	NA	NA	MTND4P17	3	166160021	166160370	-1	processed_pseudogene	mitochondrially encoded NADH:ubiquinone oxidoreductase core subunit 4 pseudogene 17 [Source:HGNC Symbol;Acc:HGNC:42204]
ENSG00000259527	0	NA	NA	NA	NA	NA	145978	LINC00052	15	87576929	87579866	1	lincRNA	long intergenic non-protein coding RNA 52 [Source:HGNC Symbol;Acc:HGNC:26455]
ENSG00000204174	0	NA	NA	NA	NA	NA	5540	NPY4R	10	46461099	46465881	-1	protein_coding	neuropeptide Y receptor Y4 [Source:HGNC Symbol;Acc:HGNC:9329]
ENSG00000230684	0	NA	NA	NA	NA	NA	NA	AL158207.2	9	129933536	129936541	1	antisense_RNA
ENSG00000259906	0	NA	NA	NA	NA	NA	NA	AC120045.1	15	30170563	30179943	-1	lincRNA
ENSG00000200502	0	NA	NA	NA	NA	NA	NA	Y_RNA	9	37160137	37160237	1	misc_RNA	Y RNA [Source:RFAM;Acc:RF00019]
ENSG00000249996	0	NA	NA	NA	NA	NA	NA	AC106786.2	5	123036271	123054667	1	antisense_RNA
ENSG00000185986	0.12209783	0.009985798	0.4446794	0.030287424	0.975837826	1	NA	SDHAP3	5	1572222	1594620	-1	transcribed_unprocessed_pseudogene	succinate dehydrogenase complex flavoprotein subunit A pseudogene 3 [Source:HGNC Symbol;Acc:HGNC:18781]
ENSG00000267285	0	NA	NA	NA	NA	NA	NA	AC004672.2	12	1385833	1386987	1	sense_intronic
ENSG00000235895	0	NA	NA	NA	NA	NA	NA	AC010154.1	Y	6492976	6496757	-1	unprocessed_pseudogene
ENSG00000258244	0	NA	NA	NA	NA	NA	NA	AC069240.2	12	114588194	114588802	1	processed_pseudogene
ENSG00000234640	0	NA	NA	NA	NA	NA	NA	AL390763.1	10	128316282	128320214	-1	lincRNA
ENSG00000152611	0	NA	NA	NA	NA	NA	133690	CAPSL	5	35904295	35938779	-1	protein_coding	calcyphosine like [Source:HGNC Symbol;Acc:HGNC:28375]
ENSG00000281383	0	NA	NA	NA	NA	NA	NA	FP671120.4	21	8254592	8255514	-1	lincRNA
ENSG00000188171	0	NA	NA	NA	NA	NA	199777	ZNF626	19	20620061	20661596	-1	protein_coding	zinc finger protein 626 [Source:HGNC Symbol;Acc:HGNC:30461]
ENSG00000244144	0.060117346	-0.053151487	0.401012465	-0.129291334	0.897127129	1	NA	AC128688.1	3	112185480	112185998	-1	processed_pseudogene
ENSG00000215507	0	NA	NA	NA	NA	NA	NA	RBMY2DP	Y	26123674	26133308	1	transcribed_processed_pseudogene	RNA binding motif protein, Y-linked, family 2, member D pseudogene [Source:HGNC Symbol;Acc:HGNC:23259]
ENSG00000281039	0	NA	NA	NA	NA	NA	NA	AC005154.6	7	30497077	30550761	-1	protein_coding
ENSG00000256863	0	NA	NA	NA	NA	NA	NA	AP001880.2	11	63237957	63239114	-1	unprocessed_pseudogene
ENSG00000250129	0	NA	NA	NA	NA	NA	NA	AC116424.1	3	131053317	131072339	-1	antisense_RNA
ENSG00000228687	0	NA	NA	NA	NA	NA	NA	AL035407.2	1	192796533	192797205	1	unprocessed_pseudogene
ENSG00000155229	1.335367083	-0.655460074	0.638164323	-1.194260301	0.232376162	1	64210	MMS19	10	97458324	97498794	-1	protein_coding	MMS19 homolog, cytosolic iron-sulfur assembly component [Source:HGNC Symbol;Acc:HGNC:13824]
ENSG00000267561	0	NA	NA	NA	NA	NA	NA	AC093155.3	1	86993009	87169204	1	protein_coding
ENSG00000166926	0	NA	NA	NA	NA	NA	245802	MS4A6E	11	60334831	60396596	1	protein_coding	membrane spanning 4-domains A6E [Source:HGNC Symbol;Acc:HGNC:14285]
ENSG00000152128	1.568018492	0.174071222	0.612755868	0.265741507	0.790438295	1	81615	TMEM163	2	134455759	134719000	-1	protein_coding	transmembrane protein 163 [Source:HGNC Symbol;Acc:HGNC:25380]
ENSG00000260725	0	NA	NA	NA	NA	NA	NA	AC005307.1	19	28418483	28429490	-1	lincRNA
ENSG00000272702	0	NA	NA	NA	NA	NA	NA	AC010913.1	2	73113018	73115907	1	processed_transcript
ENSG00000267852	0	NA	NA	NA	NA	NA	NA	AC119396.2	19	7390522	7395039	-1	antisense_RNA
ENSG00000072041	0	NA	NA	NA	NA	NA	55117	SLC6A15	12	84859488	84913615	-1	protein_coding	solute carrier family 6 member 15 [Source:HGNC Symbol;Acc:HGNC:13621]
ENSG00000257253	0	NA	NA	NA	NA	NA	NA	AC131157.1	12	49861207	49865802	1	lincRNA
ENSG00000207076	0	NA	NA	NA	NA	NA	NA	RNU6-1113P	6	43474186	43474292	1	snRNA	RNA, U6 small nuclear 1113, pseudogene [Source:HGNC Symbol;Acc:HGNC:48076]
ENSG00000228763	0	NA	NA	NA	NA	NA	NA	LIMS1-AS1	2	108676795	108678601	-1	antisense_RNA	LIMS1 antisense RNA 1 [Source:HGNC Symbol;Acc:HGNC:40342]
ENSG00000261170	0	NA	NA	NA	NA	NA	NA	AC009053.3	16	74422120	74435254	1	antisense_RNA
ENSG00000227723	0	NA	NA	NA	NA	NA	NA	AL596188.1	6	134636489	134642495	1	lincRNA
ENSG00000279390	0	NA	NA	NA	NA	NA	NA	AF127577.6	21	15050189	15052379	1	TEC
ENSG00000243581	0	NA	NA	NA	NA	NA	NA	RPS29P25	19	39590981	39591151	1	processed_pseudogene	ribosomal protein S29 pseudogene 25 [Source:HGNC Symbol;Acc:HGNC:35649]
ENSG00000133454	0.059182088	0.061197577	0.401012465	0.156158279	0.875908262	1	84700	MYO18B	22	25742144	26031041	1	protein_coding	myosin XVIIIB [Source:HGNC Symbol;Acc:HGNC:18150]
ENSG00000237637	0	NA	NA	NA	NA	NA	NA	FRY-AS1	13	32025314	32031639	-1	antisense_RNA	FRY antisense RNA 1 [Source:HGNC Symbol;Acc:HGNC:39725]
ENSG00000136099	0	NA	NA	NA	NA	NA	5100	PCDH8	13	52842889	52848641	-1	protein_coding	protocadherin 8 [Source:HGNC Symbol;Acc:HGNC:8660]
ENSG00000255277	0	NA	NA	NA	NA	NA	730013	ABCC6P2	16	14820792	14824702	-1	transcribed_unprocessed_pseudogene	ATP binding cassette subfamily C member 6 pseudogene 2 [Source:HGNC Symbol;Acc:HGNC:33353]
ENSG00000223462	0	NA	NA	NA	NA	NA	NA	AL353801.1	10	44937508	44955725	1	lincRNA
ENSG00000249973	0	NA	NA	NA	NA	NA	NA	CHCHD2P7	4	87785920	87786371	-1	processed_pseudogene	coiled-coil-helix-coiled-coil-helix domain containing 2 pseudogene 7 [Source:HGNC Symbol;Acc:HGNC:39591]
ENSG00000198453	0.234527932	0.033160466	0.569076789	0.045457035	0.96374302	1	374900	ZNF568	19	36916329	36998700	1	protein_coding	zinc finger protein 568 [Source:HGNC Symbol;Acc:HGNC:25392]
ENSG00000226676	0	NA	NA	NA	NA	NA	105378385	BX248123.1	10	79628757	79632188	-1	lincRNA
ENSG00000248400	0	NA	NA	NA	NA	NA	NA	ST13P12	5	82968888	82977153	1	processed_pseudogene	ST13, Hsp70 interacting protein pseudogene 12 [Source:HGNC Symbol;Acc:HGNC:38787]
ENSG00000271452	0	NA	NA	NA	NA	NA	NA	AC005034.5	2	75669989	75670454	1	sense_intronic
ENSG00000145743	1.123967143	-0.331215593	0.638261666	-0.591228603	0.55436726	1	64839	FBXL17	5	107859035	108382098	-1	protein_coding	F-box and leucine rich repeat protein 17 [Source:HGNC Symbol;Acc:HGNC:13615]
ENSG00000265683	0	NA	NA	NA	NA	NA	NA	SYPL1P2	17	27351858	27352584	-1	processed_pseudogene	synaptophysin like 1 pseudogene 2 [Source:HGNC Symbol;Acc:HGNC:53547]
ENSG00000235843	0	NA	NA	NA	NA	NA	NA	AL390961.3	10	26717635	26718778	1	antisense_RNA
ENSG00000240471	0	NA	NA	NA	NA	NA	NA	PHBP8	3	119791829	119792553	1	processed_pseudogene	prohibitin pseudogene 8 [Source:HGNC Symbol;Acc:HGNC:39287]
ENSG00000279275	0	NA	NA	NA	NA	NA	NA	AP002505.2	18	13279415	13280110	-1	TEC
ENSG00000287362	0	NA	NA	NA	NA	NA	NA	NA	NA	NA	NA	NA	NA	NA
ENSG00000242411	0	NA	NA	NA	NA	NA	NA	AC011506.1	19	56217168	56217777	-1	processed_pseudogene
ENSG00000211941	0	NA	NA	NA	NA	NA	NA	IGHV3-11	14	106116635	106117204	-1	IG_V_gene	immunoglobulin heavy variable 3-11 (gene/pseudogene) [Source:HGNC Symbol;Acc:HGNC:5580]
ENSG00000251623	0	NA	NA	NA	NA	NA	NA	AC139491.5	5	176137157	176155738	1	lincRNA
ENSG00000223265	0	NA	NA	NA	NA	NA	NA	RNU6-592P	11	122579205	122579307	-1	snRNA	RNA, U6 small nuclear 592, pseudogene [Source:HGNC Symbol;Acc:HGNC:47555]
ENSG00000233382	0	NA	NA	NA	NA	NA	158801	NKAPP1	X	120120953	120245267	-1	transcribed_processed_pseudogene	NFKB activating protein pseudogene 1 [Source:HGNC Symbol;Acc:HGNC:26706]
ENSG00000284952	0	NA	NA	NA	NA	NA	NA	NA	NA	NA	NA	NA	NA	NA
ENSG00000253112	0	NA	NA	NA	NA	NA	NA	AC102945.1	8	30596914	30597532	1	antisense_RNA
ENSG00000249465	0	NA	NA	NA	NA	NA	NA	RBMXP4	4	109346326	109347459	-1	processed_pseudogene	RNA binding motif protein, X-linked pseudogene 4 [Source:HGNC Symbol;Acc:HGNC:34028]
ENSG00000240666	0	NA	NA	NA	NA	NA	NA	MME-AS1	3	155158370	155183285	-1	antisense_RNA	MME antisense RNA 1 [Source:HGNC Symbol;Acc:HGNC:40376]
ENSG00000198920	0.604217114	-0.107791838	0.639847126	-0.19479721	0.845551707	1	9851	KIAA0753	17	6578148	6640927	-1	protein_coding	KIAA0753 [Source:HGNC Symbol;Acc:HGNC:29110]
ENSG00000188877	0	NA	NA	NA	NA	NA	340441	POTEA	8	43292483	43363518	1	polymorphic_pseudogene	POTE ankyrin domain family member A [Source:HGNC Symbol;Acc:HGNC:33893]
ENSG00000258917	0	NA	NA	NA	NA	NA	NA	ZMYND19P1	14	77696591	77697377	1	processed_pseudogene	zinc finger MYND-type containing 19 pseudogene 1 [Source:HGNC Symbol;Acc:HGNC:44540]
ENSG00000232693	0	NA	NA	NA	NA	NA	NA	AC012370.1	2	65373700	65380685	-1	sense_intronic
ENSG00000110429	2.246762985	0.388316643	0.583996663	0.66075834	0.508767303	1	26273	FBXO3	11	33740939	33774543	-1	protein_coding	F-box protein 3 [Source:HGNC Symbol;Acc:HGNC:13582]
ENSG00000272182	0	NA	NA	NA	NA	NA	NA	AC135507.1	3	58428255	58428815	1	antisense_RNA
ENSG00000158517	0.05847632	0.061197577	0.401012465	0.156158279	0.875908262	1	653361	NCF1	7	74773962	74789315	1	protein_coding	neutrophil cytosolic factor 1 [Source:HGNC Symbol;Acc:HGNC:7660]
ENSG00000213144	0.05847632	0.061197577	0.401012465	0.156158279	0.875908262	1	NA	AC084880.1	12	119194850	119195394	1	processed_pseudogene
ENSG00000214886	0	NA	NA	NA	NA	NA	NA	FAM177A1P1	4	98955982	98956767	1	processed_pseudogene	family with sequence similarity 177 member A1 pseudogene 1 [Source:HGNC Symbol;Acc:HGNC:34441]
ENSG00000258430	0	NA	NA	NA	NA	NA	NA	AL583722.2	14	104769349	104770271	1	antisense_RNA
ENSG00000248302	0	NA	NA	NA	NA	NA	NA	BNIP3P41	4	49096	50124	-1	transcribed_processed_pseudogene	BCL2 interacting protein 3 pseudogene 41 [Source:HGNC Symbol;Acc:HGNC:49721]
ENSG00000279673	0.236447513	0	0.543463491	0	1	1	NA	AC092919.2	3	171460612	171462256	1	TEC
ENSG00000234235	0	NA	NA	NA	NA	NA	NA	BOK-AS1	2	241544403	241558977	-1	antisense_RNA	BOK antisense RNA 1 [Source:HGNC Symbol;Acc:HGNC:35125]
ENSG00000238765	0	NA	NA	NA	NA	NA	NA	RNA5SP57	1	148193716	148193838	1	rRNA	RNA, 5S ribosomal pseudogene 57 [Source:HGNC Symbol;Acc:HGNC:42834]
ENSG00000199792	0	NA	NA	NA	NA	NA	NA	RNU6-1233P	3	175397247	175397348	-1	snRNA	RNA, U6 small nuclear 1233, pseudogene [Source:HGNC Symbol;Acc:HGNC:48196]
ENSG00000267793	0	NA	NA	NA	NA	NA	NA	AC009977.1	Y	19598188	19598757	1	transcribed_processed_pseudogene
ENSG00000256671	0	NA	NA	NA	NA	NA	100288695	LIMS4	2	110446640	110473075	-1	protein_coding	LIM zinc finger domain containing 4 [Source:HGNC Symbol;Acc:HGNC:39941]
ENSG00000225300	0	NA	NA	NA	NA	NA	NA	AL591623.1	1	246605873	246608102	1	sense_intronic
ENSG00000177981	1.242950945	0.687082603	0.642407088	1.056994005	0.290514323	1	140461	ASB8	12	48147788	48181213	-1	protein_coding	ankyrin repeat and SOCS box containing 8 [Source:HGNC Symbol;Acc:HGNC:17183]
ENSG00000242094	0	NA	NA	NA	NA	NA	NA	FOXP1-IT1	3	71570255	71574457	-1	sense_intronic	FOXP1 intronic transcript 1 [Source:HGNC Symbol;Acc:HGNC:41335]
ENSG00000061918	1.602297474	-0.346841995	0.604428152	-0.568230555	0.569878427	1	2983	GUCY1B3	4	155758992	155807591	1	protein_coding	guanylate cyclase 1 soluble subunit beta [Source:HGNC Symbol;Acc:HGNC:4687]
ENSG00000230452	0	NA	NA	NA	NA	NA	106144568	LINC01381	2	25204313	25209202	1	antisense_RNA	long intergenic non-protein coding RNA 1381 [Source:HGNC Symbol;Acc:HGNC:50653]
ENSG00000263142	0	NA	NA	NA	NA	NA	NA	LRRC37A17P	17	46978481	47054569	1	transcribed_unprocessed_pseudogene	leucine rich repeat containing 37 member A17, pseudogene [Source:HGNC Symbol;Acc:HGNC:48365]
ENSG00000279200	0	NA	NA	NA	NA	NA	NA	AC020558.3	17	17616043	17617745	1	TEC
ENSG00000171467	3.232033055	-0.474484203	0.483993925	-0.938832568	0.347816715	1	24149	ZNF318	6	43307134	43369478	-1	protein_coding	zinc finger protein 318 [Source:HGNC Symbol;Acc:HGNC:13578]
ENSG00000109205	14.75610722	-0.802364973	0.317821677	-2.51736061	0.011823774	1	54959	ODAM	4	70196496	70204576	1	protein_coding	odontogenic, ameloblast asssociated [Source:HGNC Symbol;Acc:HGNC:26043]
ENSG00000246889	0.059314983	0	0.401012465	0	1	1	NA	AP000487.1	11	70372246	70398488	-1	antisense_RNA
ENSG00000254926	0	NA	NA	NA	NA	NA	NA	AP000445.2	11	58748999	58761053	-1	unprocessed_pseudogene
ENSG00000285447	0	NA	NA	NA	NA	NA	NA	NA	NA	NA	NA	NA	NA	NA
ENSG00000227982	0	NA	NA	NA	NA	NA	NA	RPL7P30	7	84528122	84528830	-1	processed_pseudogene	ribosomal protein L7 pseudogene 30 [Source:HGNC Symbol;Acc:HGNC:36151]
ENSG00000143367	4.852883845	-0.082494279	0.436938093	-0.168931825	0.865850266	1	7286	TUFT1	1	151540305	151583583	1	protein_coding	tuftelin 1 [Source:HGNC Symbol;Acc:HGNC:12422]
ENSG00000163624	2.91522315	0.141569996	0.527396321	0.26673523	0.789673027	1	1040	CDS1	4	84582979	84651338	1	protein_coding	CDP-diacylglycerol synthase 1 [Source:HGNC Symbol;Acc:HGNC:1800]
ENSG00000174939	3.682708938	0.204268304	0.516980356	0.387645885	0.698278108	1	253982	ASPHD1	16	29900375	29919864	1	protein_coding	aspartate beta-hydroxylase domain containing 1 [Source:HGNC Symbol;Acc:HGNC:27380]
ENSG00000249747	0	NA	NA	NA	NA	NA	NA	LINC02374	4	187201986	187209346	1	lincRNA	long intergenic non-protein coding RNA 2374 [Source:HGNC Symbol;Acc:HGNC:53296]
ENSG00000221933	0	NA	NA	NA	NA	NA	392138	OR2A25	7	144069811	144075870	1	protein_coding	olfactory receptor family 2 subfamily A member 25 [Source:HGNC Symbol;Acc:HGNC:19562]
ENSG00000230409	0.177762169	0.129964313	0.519569597	0.264251092	0.791586444	1	NA	TCEA1P2	3	37275693	37276598	1	processed_pseudogene	transcription elongation factor A1 pseudogene 2 [Source:HGNC Symbol;Acc:HGNC:29891]
ENSG00000164304	0	NA	NA	NA	NA	NA	285782	CAGE1	6	7326656	7389743	-1	protein_coding	cancer antigen 1 [Source:HGNC Symbol;Acc:HGNC:21622]
ENSG00000243817	0	NA	NA	NA	NA	NA	NA	RN7SL189P	14	20963579	20963867	1	misc_RNA	RNA, 7SL, cytoplasmic 189, pseudogene [Source:HGNC Symbol;Acc:HGNC:46205]
ENSG00000230645	0	NA	NA	NA	NA	NA	NA	LINC01818	2	150171423	150301080	1	lincRNA	long intergenic non-protein coding RNA 1818 [Source:HGNC Symbol;Acc:HGNC:52623]
ENSG00000164089	0.057791281	-0.053151487	0.401012465	-0.129291334	0.897127129	1	64850	ETNPPL	4	108742040	108763054	-1	protein_coding	ethanolamine-phosphate phospho-lyase [Source:HGNC Symbol;Acc:HGNC:14404]
ENSG00000170075	0.662856054	0.501158032	0.638455744	0.723524073	0.46935797	1	9283	GPR37L1	1	202122858	202133592	1	protein_coding	G protein-coupled receptor 37 like 1 [Source:HGNC Symbol;Acc:HGNC:14923]
ENSG00000248490	0	NA	NA	NA	NA	NA	NA	AC113355.1	5	27412613	27436411	-1	lincRNA
ENSG00000243911	0	NA	NA	NA	NA	NA	NA	RN7SL430P	9	112272596	112272837	-1	misc_RNA	RNA, 7SL, cytoplasmic 430, pseudogene [Source:HGNC Symbol;Acc:HGNC:46446]
ENSG00000243130	0	NA	NA	NA	NA	NA	5680	PSG11	19	43007656	43026512	-1	protein_coding	pregnancy specific beta-1-glycoprotein 11 [Source:HGNC Symbol;Acc:HGNC:9516]
ENSG00000252139	0	NA	NA	NA	NA	NA	NA	SCARNA18	18	49814361	49814443	1	scaRNA	small Cajal body-specific RNA 18 [Source:RFAM;Acc:RF00283]
ENSG00000249792	0	NA	NA	NA	NA	NA	NA	AC117522.2	5	85212958	85213614	-1	lincRNA
ENSG00000260255	0	NA	NA	NA	NA	NA	NA	AC093524.1	16	25824710	25826330	-1	processed_pseudogene
ENSG00000182601	0	NA	NA	NA	NA	NA	9951	HS3ST4	16	25692026	26137688	1	protein_coding	heparan sulfate-glucosamine 3-sulfotransferase 4 [Source:HGNC Symbol;Acc:HGNC:5200]
ENSG00000200600	0	NA	NA	NA	NA	NA	NA	Y_RNA	5	23994502	23994603	-1	misc_RNA	Y RNA [Source:RFAM;Acc:RF00019]
ENSG00000173163	0.417000273	-0.298557289	0.612009769	-0.536080249	0.59190309	1	150684	COMMD1	2	61888724	62147247	1	protein_coding	copper metabolism domain containing 1 [Source:HGNC Symbol;Acc:HGNC:23024]
ENSG00000205325	0	NA	NA	NA	NA	NA	NA	AC005863.1	17	14767583	14780203	-1	lincRNA
ENSG00000272202	0	NA	NA	NA	NA	NA	NA	AC097358.2	3	57078943	57080101	1	antisense_RNA
ENSG00000229101	0	NA	NA	NA	NA	NA	NA	ELOCP20	1	115556826	115557475	1	unprocessed_pseudogene	elongin C pseudogene 20 [Source:HGNC Symbol;Acc:HGNC:38156]
ENSG00000231022	0	NA	NA	NA	NA	NA	NA	RPS3AP9	1	188694320	188695111	1	processed_pseudogene	ribosomal protein S3a pseudogene 9 [Source:HGNC Symbol;Acc:HGNC:36150]
ENSG00000250436	0	NA	NA	NA	NA	NA	728040	LINC02499	4	73508803	73534128	1	lincRNA	long intergenic non-protein coding RNA 2499 [Source:HGNC Symbol;Acc:HGNC:53484]
ENSG00000261512	0.412216192	-0.08867467	0.627784106	-0.080629141	0.935736891	1	NA	AC092368.3	16	46622861	46624451	-1	lincRNA
ENSG00000251001	0	NA	NA	NA	NA	NA	NA	AC026427.2	5	80997183	80998047	-1	processed_pseudogene
ENSG00000234602	0.186511727	0.129178908	0.524203672	0.230046371	0.818055737	1	345643	MCIDAS	5	55219614	55227315	-1	protein_coding	multiciliate differentiation and DNA synthesis associated cell cycle protein [Source:HGNC Symbol;Acc:HGNC:40050]
ENSG00000264421	0	NA	NA	NA	NA	NA	NA	AC007448.2	17	67224303	67225541	1	antisense_RNA
ENSG00000219559	0	NA	NA	NA	NA	NA	NA	AL512430.3	6	110562175	110562615	-1	processed_pseudogene
ENSG00000260362	0	NA	NA	NA	NA	NA	NA	AC007218.1	16	9666885	9676843	-1	lincRNA
ENSG00000271509	0	NA	NA	NA	NA	NA	NA	AC018714.1	8	127292233	127292440	1	processed_pseudogene
ENSG00000249924	0	NA	NA	NA	NA	NA	NA	AC097467.1	4	155286162	155287136	-1	lincRNA
ENSG00000166800	0	NA	NA	NA	NA	NA	160287	LDHAL6A	11	18455824	18479600	1	protein_coding	lactate dehydrogenase A like 6A [Source:HGNC Symbol;Acc:HGNC:28335]
ENSG00000236360	0.115280443	0.009625853	0.438186853	0.029682207	0.976320503	1	NA	AL445183.3	1	52993201	52993702	-1	processed_pseudogene
ENSG00000107021	1.945283893	0.013306229	0.564756287	0.020322572	0.98378605	1	54662	TBC1D13	9	128787204	128810432	1	protein_coding	TBC1 domain family member 13 [Source:HGNC Symbol;Acc:HGNC:25571]
ENSG00000258337	0	NA	NA	NA	NA	NA	NA	AC130895.1	12	116174502	116181295	-1	sense_intronic
ENSG00000181929	2.696342602	-0.322701115	0.538714412	-0.607661851	0.54341177	1	5571	PRKAG1	12	49002274	49019197	-1	protein_coding	protein kinase AMP-activated non-catalytic subunit gamma 1 [Source:HGNC Symbol;Acc:HGNC:9385]
ENSG00000224477	0	NA	NA	NA	NA	NA	NA	AL109933.1	6	160698288	160700632	1	lincRNA
ENSG00000286174	0	NA	NA	NA	NA	NA	NA	NA	NA	NA	NA	NA	NA	NA
ENSG00000065802	2.530859718	0.3834351	0.546503148	0.697751266	0.485332761	1	51665	ASB1	2	238426742	238452250	1	protein_coding	ankyrin repeat and SOCS box containing 1 [Source:HGNC Symbol;Acc:HGNC:16011]
ENSG00000201567	0	NA	NA	NA	NA	NA	NA	RNA5SP510	X	95582064	95582162	1	rRNA	RNA, 5S ribosomal pseudogene 510 [Source:HGNC Symbol;Acc:HGNC:43410]
ENSG00000126705	4.202074556	-0.122096754	0.457303511	-0.25267716	0.800517699	1	27245	AHDC1	1	27534035	27604431	-1	protein_coding	AT-hook DNA binding motif containing 1 [Source:HGNC Symbol;Acc:HGNC:25230]
ENSG00000284399	0	NA	NA	NA	NA	NA	100423003	MIR3184	17	30117086	30117160	-1	miRNA	microRNA 3184 [Source:HGNC Symbol;Acc:HGNC:38182]
ENSG00000254123	0	NA	NA	NA	NA	NA	105375929	AC027701.1	8	82098451	82160577	-1	lincRNA
ENSG00000267393	0	NA	NA	NA	NA	NA	NA	AP002439.1	18	13362203	13366243	-1	antisense_RNA
ENSG00000241765	0	NA	NA	NA	NA	NA	NA	RPS26P45	12	69422656	69422995	1	processed_pseudogene	ribosomal protein S26 pseudogene 45 [Source:HGNC Symbol;Acc:HGNC:36944]
ENSG00000232728	0	NA	NA	NA	NA	NA	NA	PHB2P1	10	109528119	109529008	1	processed_pseudogene	prohibitin 2 pseudogene 1 [Source:HGNC Symbol;Acc:HGNC:45249]
ENSG00000180638	0	NA	NA	NA	NA	NA	146802	SLC47A2	17	19678288	19718979	-1	protein_coding	solute carrier family 47 member 2 [Source:HGNC Symbol;Acc:HGNC:26439]
ENSG00000279620	0	NA	NA	NA	NA	NA	NA	AC099494.3	16	17249674	17251395	-1	TEC
ENSG00000130368	0	NA	NA	NA	NA	NA	4142	MAS1	6	159906690	159916530	1	protein_coding	MAS1 proto-oncogene, G protein-coupled receptor [Source:HGNC Symbol;Acc:HGNC:6899]
ENSG00000106799	2.727246136	0.028360205	0.50785851	0.07609503	0.939343494	1	7046	TGFBR1	9	99104038	99154192	1	protein_coding	transforming growth factor beta receptor 1 [Source:HGNC Symbol;Acc:HGNC:11772]
ENSG00000116791	11.77121952	-0.022349011	0.340678684	-0.079698396	0.936477135	1	1429	CRYZ	1	74705482	74733408	-1	protein_coding	crystallin zeta [Source:HGNC Symbol;Acc:HGNC:2419]
ENSG00000233792	0	NA	NA	NA	NA	NA	NA	PUDPP2	1	152124016	152196699	-1	transcribed_processed_pseudogene	pseudouridine 5'-phosphatase pseudogene 2 [Source:HGNC Symbol;Acc:HGNC:20195]
ENSG00000222750	0	NA	NA	NA	NA	NA	NA	RNU4-46P	16	19498610	19498747	1	snRNA	RNA, U4 small nuclear 46, pseudogene [Source:HGNC Symbol;Acc:HGNC:46982]
ENSG00000206105	0	NA	NA	NA	NA	NA	100151643	KRTAP20-4	21	30620627	30620850	1	protein_coding	keratin associated protein 20-4 [Source:HGNC Symbol;Acc:HGNC:34002]
ENSG00000239886	0	NA	NA	NA	NA	NA	83899	KRTAP9-2	17	41226648	41227652	1	protein_coding	keratin associated protein 9-2 [Source:HGNC Symbol;Acc:HGNC:16926]
ENSG00000239886	0	NA	NA	NA	NA	NA	83901	KRTAP9-2	17	41226648	41227652	1	protein_coding	keratin associated protein 9-2 [Source:HGNC Symbol;Acc:HGNC:16926]
ENSG00000269266	0	NA	NA	NA	NA	NA	NA	DNAJC19P2	19	41605341	41605671	-1	processed_pseudogene	DnaJ heat shock protein family (Hsp40) member C19 pseudogene 2 [Source:HGNC Symbol;Acc:HGNC:45065]
ENSG00000140945	0	NA	NA	NA	NA	NA	1012	CDH13	16	82626803	83800640	1	protein_coding	cadherin 13 [Source:HGNC Symbol;Acc:HGNC:1753]
ENSG00000236279	0	NA	NA	NA	NA	NA	154790	CLEC2L	7	139523856	139544984	1	protein_coding	C-type lectin domain family 2 member L [Source:HGNC Symbol;Acc:HGNC:21969]
ENSG00000279910	0	NA	NA	NA	NA	NA	NA	AL731532.1	10	85526880	85531115	-1	TEC
ENSG00000260426	0	NA	NA	NA	NA	NA	NA	AC008060.4	7	155399922	155401782	1	sense_overlapping
ENSG00000169908	89.67787782	-0.37202067	0.228765897	-1.623765675	0.104425828	1	4071	TM4SF1	3	149369022	149377865	-1	protein_coding	transmembrane 4 L six family member 1 [Source:HGNC Symbol;Acc:HGNC:11853]
ENSG00000258902	0	NA	NA	NA	NA	NA	NA	AL049775.2	14	85362457	85516934	-1	lincRNA
ENSG00000010438	3.401126706	-0.760018114	0.510505242	-1.472388368	0.140916032	1	5646	PRSS3	9	33750466	33799231	1	protein_coding	protease, serine 3 [Source:HGNC Symbol;Acc:HGNC:9486]
ENSG00000278673	0	NA	NA	NA	NA	NA	NA	AC136352.5	KI270727.1	20741	22392	-1	pseudogene
ENSG00000154319	0.059168503	0.061197577	0.401012465	0.156158279	0.875908262	1	83648	FAM167A	8	11421463	11474715	-1	protein_coding	family with sequence similarity 167 member A [Source:HGNC Symbol;Acc:HGNC:15549]
ENSG00000261978	0	NA	NA	NA	NA	NA	NA	AC116025.1	17	80023894	80026107	1	antisense_RNA
ENSG00000102271	0	NA	NA	NA	NA	NA	56062	KLHL4	X	87517749	87670050	1	protein_coding	kelch like family member 4 [Source:HGNC Symbol;Acc:HGNC:6355]
ENSG00000236132	0	NA	NA	NA	NA	NA	NA	AL022331.1	22	31816379	31817491	-1	processed_pseudogene
ENSG00000279887	0	NA	NA	NA	NA	NA	NA	AC046158.4	16	78525189	78526535	-1	TEC
ENSG00000228235	0	NA	NA	NA	NA	NA	NA	AP001476.3	21	46052596	46053105	1	lincRNA
ENSG00000235454	0	NA	NA	NA	NA	NA	NA	HAUS6P3	7	53862233	53863339	1	processed_pseudogene	HAUS augmin like complex subunit 6 pseudogene 3 [Source:HGNC Symbol;Acc:HGNC:50772]
ENSG00000230324	0	NA	NA	NA	NA	NA	339568	LINC01734	20	39213777	39224748	-1	lincRNA	long intergenic non-protein coding RNA 1734 [Source:HGNC Symbol;Acc:HGNC:52522]
ENSG00000129226	0	NA	NA	NA	NA	NA	968	CD68	17	7579467	7582113	1	protein_coding	CD68 molecule [Source:HGNC Symbol;Acc:HGNC:1693]
ENSG00000136696	0	NA	NA	NA	NA	NA	27177	IL36B	2	113022091	113052867	-1	protein_coding	interleukin 36, beta [Source:HGNC Symbol;Acc:HGNC:15564]
ENSG00000165406	1.870574406	-0.578157745	0.58299698	-0.928216231	0.353295417	1	220972	8-Mar	10	45454585	45594906	-1	protein_coding	membrane associated ring-CH-type finger 8 [Source:HGNC Symbol;Acc:HGNC:23356]
ENSG00000101447	2.530039829	-0.480130443	0.532802188	-0.885166753	0.376066701	1	81610	FAM83D	20	38926312	38953106	1	protein_coding	family with sequence similarity 83 member D [Source:HGNC Symbol;Acc:HGNC:16122]
ENSG00000276089	0	NA	NA	NA	NA	NA	NA	DLEU1_1	13	50082295	50082484	1	misc_RNA	Deleted in lymphocytic leukemia 1 conserved region 1 [Source:RFAM;Acc:RF02103]
ENSG00000233684	0	NA	NA	NA	NA	NA	NA	LINC01865	2	317912	342118	1	lincRNA	long intergenic non-protein coding RNA 1865 [Source:HGNC Symbol;Acc:HGNC:52684]
ENSG00000288208	0	NA	NA	NA	NA	NA	NA	NA	NA	NA	NA	NA	NA	NA
ENSG00000265014	0	NA	NA	NA	NA	NA	100422827	MIR3160-1	11	46451805	46451889	-1	miRNA	microRNA 3160-1 [Source:HGNC Symbol;Acc:HGNC:38197]
ENSG00000251194	0.116594534	0.009696041	0.43946884	0.02980083	0.976225896	1	NA	AL133330.1	11	35212550	35214007	1	sense_intronic
ENSG00000277363	3.064455078	-0.236537144	0.506012832	-0.445049914	0.656283683	1	80725	SRCIN1	17	38530016	38605930	-1	protein_coding	SRC kinase signaling inhibitor 1 [Source:HGNC Symbol;Acc:HGNC:29506]
ENSG00000283274	0	NA	NA	NA	NA	NA	NA	5_8S_rRNA	14	16057472	16057622	1	rRNA	5.8S ribosomal RNA [Source:RFAM;Acc:RF00002]
ENSG00000277535	0	NA	NA	NA	NA	NA	NA	AL772284.2	X	119073226	119076373	1	protein_coding
ENSG00000279609	0	NA	NA	NA	NA	NA	NA	AL158070.2	9	105656369	105657989	1	TEC
ENSG00000187013	0	NA	NA	NA	NA	NA	NA	C17orf82	17	61411751	61413280	1	lincRNA	chromosome 17 open reading frame 82 [Source:HGNC Symbol;Acc:HGNC:32699]
ENSG00000176024	0.596204431	0.681833241	0.640577895	1.06021343	0.289047512	1	79898	ZNF613	19	51927147	51948759	1	protein_coding	zinc finger protein 613 [Source:HGNC Symbol;Acc:HGNC:25827]
ENSG00000070047	3.799693865	-0.422760345	0.480040914	-0.887363836	0.374883047	1	57661	PHRF1	11	576486	612222	1	protein_coding	PHD and ring finger domains 1 [Source:HGNC Symbol;Acc:HGNC:24351]
ENSG00000238882	0	NA	NA	NA	NA	NA	NA	RNU6-329P	9	102256604	102256710	1	snRNA	RNA, U6 small nuclear 329, pseudogene [Source:HGNC Symbol;Acc:HGNC:47292]
ENSG00000158769	12.01565978	0.59468759	0.314877789	1.887010913	0.059158858	1	50848	F11R	1	160995211	161021348	-1	protein_coding	F11 receptor [Source:HGNC Symbol;Acc:HGNC:14685]
ENSG00000250847	0	NA	NA	NA	NA	NA	NA	AC010350.1	5	121195980	121196210	-1	unprocessed_pseudogene
ENSG00000228551	0	NA	NA	NA	NA	NA	NA	SNRPGP9	2	109251422	109251646	1	processed_pseudogene	small nuclear ribonucleoprotein polypeptide G pseudogene 9 [Source:HGNC Symbol;Acc:HGNC:39328]
ENSG00000264614	0	NA	NA	NA	NA	NA	100847054	MIR5588	3	185253210	185253272	-1	miRNA	microRNA 5588 [Source:HGNC Symbol;Acc:HGNC:43505]
ENSG00000199636	0	NA	NA	NA	NA	NA	NA	Y_RNA	18	24429505	24429609	1	misc_RNA	Y RNA [Source:RFAM;Acc:RF00019]
ENSG00000287483	0	NA	NA	NA	NA	NA	NA	NA	NA	NA	NA	NA	NA	NA
ENSG00000107281	4.125372218	0.574466514	0.472500225	1.213117793	0.225084788	1	56654	NPDC1	9	137039470	137046203	-1	protein_coding	neural proliferation, differentiation and control 1 [Source:HGNC Symbol;Acc:HGNC:7899]
ENSG00000222501	0	NA	NA	NA	NA	NA	NA	RNU4-25P	8	128010382	128010611	-1	snRNA	RNA, U4 small nuclear 25, pseudogene [Source:HGNC Symbol;Acc:HGNC:46961]
ENSG00000183742	4.89232534	0.228537233	0.46511658	0.482501259	0.629449904	1	346389	MACC1	7	20134655	20217404	-1	protein_coding	MACC1, MET transcriptional regulator [Source:HGNC Symbol;Acc:HGNC:30215]
ENSG00000263908	0	NA	NA	NA	NA	NA	100422902	MIR3116-1	1	62078786	62078859	1	miRNA	microRNA 3116-1 [Source:HGNC Symbol;Acc:HGNC:38200]
ENSG00000235356	0	NA	NA	NA	NA	NA	NA	AL592466.1	10	65313785	65314970	1	lincRNA
ENSG00000243328	0	NA	NA	NA	NA	NA	NA	AC083982.1	8	143065915	143066587	-1	processed_pseudogene
ENSG00000111843	2.393819367	-0.945896043	0.582551485	-1.668250118	0.095266086	1	51522	TMEM14C	6	10722915	10731129	1	protein_coding	transmembrane protein 14C [Source:HGNC Symbol;Acc:HGNC:20952]
ENSG00000248019	0.178061109	0.020569676	0.519732628	0.038342693	0.969414452	1	285512	FAM13A-AS1	4	88709789	88730103	1	antisense_RNA	FAM13A antisense RNA 1 [Source:HGNC Symbol;Acc:HGNC:19370]
ENSG00000267467	0	NA	NA	NA	NA	NA	346	APOC4	19	44942238	44945496	1	protein_coding	apolipoprotein C4 [Source:HGNC Symbol;Acc:HGNC:611]
ENSG00000269321	0	NA	NA	NA	NA	NA	NA	AC011466.2	19	48145908	48147413	1	antisense_RNA
ENSG00000268649	0	NA	NA	NA	NA	NA	NA	AL132655.2	20	58817132	58817725	-1	lincRNA
ENSG00000226405	0	NA	NA	NA	NA	NA	NA	AL133325.1	20	21488244	21488625	-1	processed_pseudogene
ENSG00000137207	11.81073397	-0.012457381	0.325754579	-0.044028862	0.964881398	1	25844	YIPF3	6	43511827	43516990	-1	protein_coding	Yip1 domain family member 3 [Source:HGNC Symbol;Acc:HGNC:21023]
ENSG00000228903	0	NA	NA	NA	NA	NA	NA	RASA4CP	7	44026951	44041892	-1	transcribed_unprocessed_pseudogene	RAS p21 protein activator 4C, pseudogene [Source:HGNC Symbol;Acc:HGNC:44185]
ENSG00000206852	0	NA	NA	NA	NA	NA	NA	RNU6-895P	8	41298163	41298265	1	snRNA	RNA, U6 small nuclear 895, pseudogene [Source:HGNC Symbol;Acc:HGNC:47858]
ENSG00000179104	2.939713158	0.015213036	0.499753542	0.038270475	0.969472031	1	160335	TMTC2	12	82686880	83134870	1	protein_coding	transmembrane and tetratricopeptide repeat containing 2 [Source:HGNC Symbol;Acc:HGNC:25440]
ENSG00000256717	0	NA	NA	NA	NA	NA	NA	AP002991.1	11	115659658	115843146	1	lincRNA
ENSG00000240449	0	NA	NA	NA	NA	NA	NA	AC005586.1	7	150363777	150372590	-1	antisense_RNA
ENSG00000251965	0	NA	NA	NA	NA	NA	NA	RNA5SP208	6	67467231	67467308	-1	rRNA	RNA, 5S ribosomal pseudogene 208 [Source:HGNC Symbol;Acc:HGNC:43108]
ENSG00000260420	0	NA	NA	NA	NA	NA	101928880	LINC02182	16	88194281	88195217	1	lincRNA	long intergenic non-protein coding RNA 2182 [Source:HGNC Symbol;Acc:HGNC:53044]
ENSG00000277619	0	NA	NA	NA	NA	NA	NA	AC008406.3	5	135034521	135035894	1	antisense_RNA
ENSG00000207776	0	NA	NA	NA	NA	NA	693135	MIR551A	1	3560695	3560790	-1	miRNA	microRNA 551a [Source:HGNC Symbol;Acc:HGNC:32806]
ENSG00000140505	0	NA	NA	NA	NA	NA	1544	CYP1A2	15	74748844	74756202	1	protein_coding	cytochrome P450 family 1 subfamily A member 2 [Source:HGNC Symbol;Acc:HGNC:2596]
ENSG00000224391	0	NA	NA	NA	NA	NA	NA	LINC01280	2	216590426	216606938	-1	antisense_RNA	long intergenic non-protein coding RNA 1280 [Source:HGNC Symbol;Acc:HGNC:50336]
ENSG00000277108	0	NA	NA	NA	NA	NA	NA	SNORD49B	17	16439505	16439576	1	snoRNA	small nucleolar RNA, C/D box 49B [Source:HGNC Symbol;Acc:HGNC:32721]
ENSG00000201643	0	NA	NA	NA	NA	NA	677801	SNORA14A	7	75943782	75943916	1	snoRNA	small nucleolar RNA, H/ACA box 14A [Source:HGNC Symbol;Acc:HGNC:32602]
ENSG00000284612	0	NA	NA	NA	NA	NA	NA	AL591543.1	9	38650215	38662717	1	lincRNA
ENSG00000198203	0.42650305	0.097096554	0.627338476	0.161450475	0.871738615	1	6819	SULT1C2	2	108288639	108309915	1	protein_coding	sulfotransferase family 1C member 2 [Source:HGNC Symbol;Acc:HGNC:11456]
ENSG00000212123	0.118497071	0.0803684	0.441298598	0.177213927	0.859340357	1	163154	PRR22	19	5782960	5784765	-1	protein_coding	proline rich 22 [Source:HGNC Symbol;Acc:HGNC:28354]
ENSG00000227671	0.529583117	-0.030914297	0.474094088	-0.095208168	0.924149483	1	NA	AL390728.4	1	247189851	247210856	-1	transcribed_unprocessed_pseudogene
ENSG00000227970	0	NA	NA	NA	NA	NA	NA	NR1H5P	1	114837227	114851453	1	unitary_pseudogene	nuclear receptor subfamily 1 group H member 5, pseudogene [Source:HGNC Symbol;Acc:HGNC:32673]
ENSG00000273249	0	NA	NA	NA	NA	NA	NA	BX649632.1	9	134132242	134135772	-1	antisense_RNA
ENSG00000176490	0.357220189	0.989876616	0.600255411	1.503547483	0.132697922	1	148252	DIRAS1	19	2714567	2721418	-1	protein_coding	DIRAS family GTPase 1 [Source:HGNC Symbol;Acc:HGNC:19127]
ENSG00000235151	0	NA	NA	NA	NA	NA	NA	AC131097.4	2	241844380	241845036	1	lincRNA
ENSG00000273455	0	NA	NA	NA	NA	NA	NA	AC072039.2	3	136087475	136087913	-1	antisense_RNA
ENSG00000176383	0.175168298	0.106281949	0.481177669	0.233928237	0.815040692	1	79369	B3GNT4	12	122203543	122208952	1	protein_coding	UDP-GlcNAc:betaGal beta-1,3-N-acetylglucosaminyltransferase 4 [Source:HGNC Symbol;Acc:HGNC:15683]
ENSG00000273129	0	NA	NA	NA	NA	NA	103752588	PACERR	1	186680622	186681446	1	lincRNA	PTGS2 antisense NFKB1 complex-mediated expression regulator RNA [Source:HGNC Symbol;Acc:HGNC:50552]
ENSG00000281269	0	NA	NA	NA	NA	NA	NA	AC068724.3	15	43109928	43110018	1	pseudogene
ENSG00000099812	11.81466131	-0.476572485	0.334460889	-1.424835044	0.15420489	1	126353	MISP	19	751126	764318	1	protein_coding	mitotic spindle positioning [Source:HGNC Symbol;Acc:HGNC:27000]
ENSG00000176225	0.437323817	-0.303179888	0.620122301	-0.513169619	0.607832676	1	25914	RTTN	18	70003031	70205945	-1	protein_coding	rotatin [Source:HGNC Symbol;Acc:HGNC:18654]
ENSG00000235240	0	NA	NA	NA	NA	NA	NA	AC026185.1	3	11488300	11488473	-1	unprocessed_pseudogene
ENSG00000259682	0	NA	NA	NA	NA	NA	NA	AC091231.1	15	64470253	64471364	1	sense_intronic
ENSG00000243312	0	NA	NA	NA	NA	NA	NA	AC093827.1	4	86870191	86871404	1	processed_pseudogene
ENSG00000213752	0	NA	NA	NA	NA	NA	NA	AL008718.1	22	45275599	45276085	1	processed_pseudogene
ENSG00000268316	0	NA	NA	NA	NA	NA	NA	AC006272.1	19	51839771	51840945	-1	lincRNA
ENSG00000157445	0	NA	NA	NA	NA	NA	55799	CACNA2D3	3	54122547	55074557	1	protein_coding	calcium voltage-gated channel auxiliary subunit alpha2delta 3 [Source:HGNC Symbol;Acc:HGNC:15460]
ENSG00000230496	0	NA	NA	NA	NA	NA	NA	MTCO2P7	2	130275592	130276257	1	unprocessed_pseudogene	mitochondrially encoded cytochrome c oxidase II pseudogene 7 [Source:HGNC Symbol;Acc:HGNC:52023]
ENSG00000249238	0	NA	NA	NA	NA	NA	NA	BCL9P1	5	67636382	67638942	1	processed_pseudogene	B-cell CLL/lymphoma 9 pseudogene 1 [Source:HGNC Symbol;Acc:HGNC:51328]
ENSG00000256481	0	NA	NA	NA	NA	NA	NA	AP006333.2	11	64081690	64087175	1	antisense_RNA
ENSG00000250133	0	NA	NA	NA	NA	NA	100874364	HOXC-AS2	12	53993810	53996785	-1	processed_transcript	HOXC cluster antisense RNA 2 [Source:HGNC Symbol;Acc:HGNC:43750]
ENSG00000116586	2.923083967	0.028465545	0.551629671	0.033839441	0.973005185	1	28956	LAMTOR2	1	156054752	156058510	1	protein_coding	late endosomal/lysosomal adaptor, MAPK and MTOR activator 2 [Source:HGNC Symbol;Acc:HGNC:29796]
ENSG00000224697	0	NA	NA	NA	NA	NA	NA	NEFMP1	10	54599678	54600683	1	processed_pseudogene	neurofilament medium pseudogene 1 [Source:HGNC Symbol;Acc:HGNC:45030]
ENSG00000260413	0	NA	NA	NA	NA	NA	NA	AC025279.2	16	29312350	29331277	1	transcribed_unprocessed_pseudogene
ENSG00000145050	13.75294987	0.410375622	0.297077021	1.381363626	0.167167184	1	7873	MANF	3	51385047	51389397	1	protein_coding	mesencephalic astrocyte derived neurotrophic factor [Source:HGNC Symbol;Acc:HGNC:15461]
ENSG00000253363	0	NA	NA	NA	NA	NA	105379374	AC090809.1	8	36537391	36779164	-1	lincRNA
ENSG00000231793	0	NA	NA	NA	NA	NA	NA	DOC2GP	11	67612651	67616257	-1	transcribed_unitary_pseudogene	double C2 domain gamma pseudogene [Source:HGNC Symbol;Acc:HGNC:37962]
ENSG00000287097	0	NA	NA	NA	NA	NA	NA	NA	NA	NA	NA	NA	NA	NA
ENSG00000230854	0	NA	NA	NA	NA	NA	NA	USP9YP20	Y	25923388	25929826	1	unprocessed_pseudogene	ubiquitin specific peptidase 9, Y-linked pseudogene 20 [Source:HGNC Symbol;Acc:HGNC:38767]
ENSG00000284433	0	NA	NA	NA	NA	NA	100302137	MIR1914	20	63941465	63941544	-1	miRNA	microRNA 1914 [Source:HGNC Symbol;Acc:HGNC:35398]
ENSG00000276789	0	NA	NA	NA	NA	NA	NA	AC103974.2	11	18836304	18837081	1	processed_pseudogene
ENSG00000258490	0	NA	NA	NA	NA	NA	NA	AL049835.1	14	66969038	66969816	-1	antisense_RNA
ENSG00000235065	0.056804123	-0.053151487	0.401012465	-0.129291334	0.897127129	1	NA	RPL24P2	20	21114723	21115197	1	processed_pseudogene	ribosomal protein L24 pseudogene 2 [Source:HGNC Symbol;Acc:HGNC:16597]
ENSG00000138075	0.124531242	0	0.44690565	0	1	1	64240	ABCG5	2	43812472	43838865	-1	protein_coding	ATP binding cassette subfamily G member 5 [Source:HGNC Symbol;Acc:HGNC:13886]
ENSG00000252526	0	NA	NA	NA	NA	NA	NA	SNORA70	16	50151642	50151731	-1	snoRNA	Small nucleolar RNA SNORA70 [Source:RFAM;Acc:RF00156]
ENSG00000227766	0	NA	NA	NA	NA	NA	NA	AL671277.1	6	29942075	29943067	-1	unprocessed_pseudogene
ENSG00000147459	1.707673039	-0.650980169	0.582482005	-1.005549514	0.31463232	1	80005	DOCK5	8	25184723	25418082	1	protein_coding	dedicator of cytokinesis 5 [Source:HGNC Symbol;Acc:HGNC:23476]
ENSG00000115687	0.235168174	0.269918685	0.541484364	0.486668873	0.626493007	1	23178	PASK	2	241106099	241150264	-1	protein_coding	PAS domain containing serine/threonine kinase [Source:HGNC Symbol;Acc:HGNC:17270]
ENSG00000135097	0	NA	NA	NA	NA	NA	4440	MSI1	12	120341330	120369180	-1	protein_coding	musashi RNA binding protein 1 [Source:HGNC Symbol;Acc:HGNC:7330]
ENSG00000145375	0.421550856	0.097857225	0.626986307	0.17036111	0.864726154	1	166378	SPATA5	4	122923074	123319450	1	protein_coding	spermatogenesis associated 5 [Source:HGNC Symbol;Acc:HGNC:18119]
ENSG00000253571	0	NA	NA	NA	NA	NA	NA	AC087369.1	8	5848697	5849692	1	processed_pseudogene
ENSG00000217770	0	NA	NA	NA	NA	NA	NA	FEM1AP3	6	112365704	112367444	-1	processed_pseudogene	fem-1 homolog A pseudogene 3 [Source:HGNC Symbol;Acc:HGNC:39831]
ENSG00000236487	0	NA	NA	NA	NA	NA	NA	AC079168.2	X	24681909	24682634	1	processed_pseudogene
ENSG00000104814	0	NA	NA	NA	NA	NA	11184	MAP4K1	19	38587641	38618882	-1	protein_coding	mitogen-activated protein kinase kinase kinase kinase 1 [Source:HGNC Symbol;Acc:HGNC:6863]
ENSG00000255077	0	NA	NA	NA	NA	NA	NA	AP005639.1	11	55411526	55411717	1	unprocessed_pseudogene
ENSG00000204478	0	NA	NA	NA	NA	NA	645425	PRAMEF20	1	13410450	13421328	1	protein_coding	PRAME family member 20 [Source:HGNC Symbol;Acc:HGNC:25224]
ENSG00000271149	0	NA	NA	NA	NA	NA	NA	AC011467.6	19	22595479	22596163	-1	unprocessed_pseudogene
ENSG00000220960	0	NA	NA	NA	NA	NA	NA	AL079342.2	6	89059628	89060109	1	processed_pseudogene
ENSG00000128585	9.283080734	0.43170675	0.341529006	1.276126625	0.201910761	1	4289	MKLN1	7	131110096	131496636	1	protein_coding	muskelin 1 [Source:HGNC Symbol;Acc:HGNC:7109]
ENSG00000010361	0.614836824	-0.289043213	0.638650953	-0.483907923	0.628451217	1	80199	FUZ	19	49806869	49817376	-1	protein_coding	fuzzy planar cell polarity protein [Source:HGNC Symbol;Acc:HGNC:26219]
ENSG00000280387	0	NA	NA	NA	NA	NA	NA	AL109806.1	20	56522252	56523499	1	TEC
ENSG00000187900	0	NA	NA	NA	NA	NA	NA	OR5H7P	3	98238352	98239281	1	unprocessed_pseudogene	olfactory receptor family 5 subfamily H member 7 pseudogene [Source:HGNC Symbol;Acc:HGNC:14771]
ENSG00000135517	0	NA	NA	NA	NA	NA	4284	MIP	12	56449502	56469166	-1	protein_coding	major intrinsic protein of lens fiber [Source:HGNC Symbol;Acc:HGNC:7103]
ENSG00000279256	0	NA	NA	NA	NA	NA	NA	AL442639.1	9	26642697	26644595	-1	TEC
ENSG00000242206	0	NA	NA	NA	NA	NA	NA	AP004217.1	8	118761856	118762201	-1	processed_pseudogene
ENSG00000222920	0	NA	NA	NA	NA	NA	NA	RNA5SP29	13	51027747	51027852	-1	rRNA	RNA, 5S ribosomal pseudogene 29 [Source:HGNC Symbol;Acc:HGNC:42605]
ENSG00000271963	0	NA	NA	NA	NA	NA	NA	AC026786.2	12	133115692	133122340	1	antisense_RNA
ENSG00000100003	1.029725038	-0.016683337	0.637922079	-0.053358981	0.957445887	1	23541	SEC14L2	22	30396857	30425317	1	protein_coding	SEC14 like lipid binding 2 [Source:HGNC Symbol;Acc:HGNC:10699]
ENSG00000270794	0	NA	NA	NA	NA	NA	NA	AC005185.1	X	30209423	30210209	1	processed_pseudogene
ENSG00000232056	0	NA	NA	NA	NA	NA	NA	AC092687.1	2	10847577	10854955	1	lincRNA
ENSG00000115507	0.479848523	0.08764141	0.622645945	0.115038616	0.908414514	1	5013	OTX1	2	63050057	63057836	1	protein_coding	orthodenticle homeobox 1 [Source:HGNC Symbol;Acc:HGNC:8521]
ENSG00000253345	0	NA	NA	NA	NA	NA	NA	IGHVII-22-1	14	106263362	106263626	-1	IG_V_pseudogene	immunoglobulin heavy variable (II)-22-1 (pseudogene) [Source:HGNC Symbol;Acc:HGNC:5673]
ENSG00000167562	0	NA	NA	NA	NA	NA	55762	ZNF701	19	52555457	52587174	1	protein_coding	zinc finger protein 701 [Source:HGNC Symbol;Acc:HGNC:25597]
ENSG00000185787	23.65722588	0.28693645	0.253948558	1.129120585	0.258846969	1	10933	MORF4L1	15	78810487	78898133	1	protein_coding	mortality factor 4 like 1 [Source:HGNC Symbol;Acc:HGNC:16989]
ENSG00000277635	0	NA	NA	NA	NA	NA	NA	Metazoa_SRP	3	109295239	109295498	1	misc_RNA	Metazoan signal recognition particle RNA [Source:RFAM;Acc:RF00017]
ENSG00000064309	1.234633613	-0.33483725	0.62472978	-0.43905483	0.660621808	1	50937	CDON	11	125955796	126063335	-1	protein_coding	cell adhesion associated, oncogene regulated [Source:HGNC Symbol;Acc:HGNC:17104]
ENSG00000255580	0	NA	NA	NA	NA	NA	NA	AP000462.1	11	115363629	115377931	1	lincRNA
ENSG00000128276	0	NA	NA	NA	NA	NA	10738	RFPL3	22	32354885	32361161	1	protein_coding	ret finger protein like 3 [Source:HGNC Symbol;Acc:HGNC:9980]
ENSG00000214803	0	NA	NA	NA	NA	NA	101927588	AC090921.1	8	124192671	124247398	-1	lincRNA
ENSG00000284427	0	NA	NA	NA	NA	NA	100616124	MIR4647	6	44254206	44254285	-1	miRNA	microRNA 4647 [Source:HGNC Symbol;Acc:HGNC:41594]
ENSG00000214174	0.426562605	-0.856556748	0.623856933	-1.350900377	0.176727347	1	201283	AMZ2P1	17	64966550	64975576	-1	transcribed_unprocessed_pseudogene	archaelysin family metallopeptidase 2 pseudogene 1 [Source:HGNC Symbol;Acc:HGNC:26491]
ENSG00000158859	0	NA	NA	NA	NA	NA	9507	ADAMTS4	1	161184308	161199056	-1	protein_coding	ADAM metallopeptidase with thrombospondin type 1 motif 4 [Source:HGNC Symbol;Acc:HGNC:220]
ENSG00000287697	0	NA	NA	NA	NA	NA	NA	NA	NA	NA	NA	NA	NA	NA
ENSG00000103150	1.118729607	-0.62338545	0.634254641	-0.951809219	0.341193746	1	23417	MLYCD	16	83899126	83927026	1	protein_coding	malonyl-CoA decarboxylase [Source:HGNC Symbol;Acc:HGNC:7150]
ENSG00000137673	15.42267482	0.004190262	0.308496218	0.009766054	0.99220794	1	4316	MMP7	11	102520508	102530753	-1	protein_coding	matrix metallopeptidase 7 [Source:HGNC Symbol;Acc:HGNC:7174]
ENSG00000188725	7.032678384	-0.210500983	0.378321865	-0.562401128	0.57384275	1	643155	SMIM15	5	61157709	61162474	-1	protein_coding	small integral membrane protein 15 [Source:HGNC Symbol;Acc:HGNC:33861]
ENSG00000281856	0	NA	NA	NA	NA	NA	NA	AC106017.2	17	19219143	19222527	1	lincRNA
ENSG00000250074	0	NA	NA	NA	NA	NA	NA	AC006499.2	4	10267895	10268231	-1	processed_pseudogene
ENSG00000264663	0	NA	NA	NA	NA	NA	NA	KRT8P34	17	39835037	39836080	-1	processed_pseudogene	keratin 8 pseudogene 34 [Source:HGNC Symbol;Acc:HGNC:39868]
ENSG00000260866	0	NA	NA	NA	NA	NA	NA	AC138915.3	16	32388135	32436200	1	unprocessed_pseudogene
ENSG00000204852	1.060336507	0.30186588	0.640651086	0.46849221	0.63943264	1	79600	TCTN1	12	110614027	110649430	1	protein_coding	tectonic family member 1 [Source:HGNC Symbol;Acc:HGNC:26113]
ENSG00000232446	0	NA	NA	NA	NA	NA	NA	AC129850.1	X	26147774	26148281	1	unprocessed_pseudogene
ENSG00000252635	0	NA	NA	NA	NA	NA	NA	RNU2-56P	20	18265690	18265879	-1	snRNA	RNA, U2 small nuclear 56, pseudogene [Source:HGNC Symbol;Acc:HGNC:48549]
ENSG00000277922	0	NA	NA	NA	NA	NA	NA	FTX_5	X	74293357	74293574	1	misc_RNA	FTX transcript, XIST regulator conserved region 5 [Source:RFAM;Acc:RF02122]
ENSG00000201581	0	NA	NA	NA	NA	NA	NA	RN7SKP78	10	6149623	6149940	1	misc_RNA	RNA, 7SK small nuclear pseudogene 78 [Source:HGNC Symbol;Acc:HGNC:45802]
ENSG00000216616	0	NA	NA	NA	NA	NA	NA	AL356421.1	6	47752828	47753240	-1	processed_pseudogene
ENSG00000271172	0	NA	NA	NA	NA	NA	NA	AC104662.1	4	25220403	25220913	1	lincRNA
ENSG00000271579	0	NA	NA	NA	NA	NA	NA	AC078880.3	12	115299588	115300708	-1	lincRNA
ENSG00000254592	0	NA	NA	NA	NA	NA	NA	AC123788.1	11	3336721	3340630	1	antisense_RNA
ENSG00000198431	81.33534426	0.295021806	0.290007402	1.03176156	0.302183831	1	7296	TXNRD1	12	104215779	104350305	1	protein_coding	thioredoxin reductase 1 [Source:HGNC Symbol;Acc:HGNC:12437]
ENSG00000214629	0	NA	NA	NA	NA	NA	NA	RPSAP6	10	74371535	74372416	1	processed_pseudogene	ribosomal protein SA pseudogene 6 [Source:HGNC Symbol;Acc:HGNC:31458]
ENSG00000286300	0	NA	NA	NA	NA	NA	NA	NA	NA	NA	NA	NA	NA	NA
ENSG00000259186	0	NA	NA	NA	NA	NA	NA	AC009660.1	15	73483196	73483943	-1	processed_pseudogene
ENSG00000150750	0	NA	NA	NA	NA	NA	341032	C11orf53	11	111245805	111286401	1	protein_coding	chromosome 11 open reading frame 53 [Source:HGNC Symbol;Acc:HGNC:30527]
ENSG00000248333	1.449100126	-0.255676503	0.612551036	-0.382988073	0.701728607	1	984	CDK11B	1	1635227	1659012	-1	protein_coding	cyclin dependent kinase 11B [Source:HGNC Symbol;Acc:HGNC:1729]
ENSG00000248838	0	NA	NA	NA	NA	NA	NA	PGAM1P13	8	107647279	107648032	1	processed_pseudogene	phosphoglycerate mutase 1 pseudogene 13 [Source:HGNC Symbol;Acc:HGNC:42461]
ENSG00000196767	0	NA	NA	NA	NA	NA	5456	POU3F4	X	83508250	83512127	1	protein_coding	POU class 3 homeobox 4 [Source:HGNC Symbol;Acc:HGNC:9217]
ENSG00000166816	0.528801235	0.633615223	0.619221675	0.994251144	0.320100614	1	197257	LDHD	16	75111860	75116771	-1	protein_coding	lactate dehydrogenase D [Source:HGNC Symbol;Acc:HGNC:19708]
ENSG00000281347	0	NA	NA	NA	NA	NA	440225	NF1P9	15	21490364	21509404	-1	transcribed_unprocessed_pseudogene	neurofibromin 1 pseudogene 9 [Source:HGNC Symbol;Acc:HGNC:51736]
ENSG00000159455	0	NA	NA	NA	NA	NA	26239	LCE2B	1	152686123	152687401	1	protein_coding	late cornified envelope 2B [Source:HGNC Symbol;Acc:HGNC:16610]
ENSG00000266508	0	NA	NA	NA	NA	NA	100422916	MIR3201	22	48274364	48274415	1	miRNA	microRNA 3201 [Source:HGNC Symbol;Acc:HGNC:38235]
ENSG00000276564	0	NA	NA	NA	NA	NA	NA	AC130650.2	16	14150833	14153235	1	lincRNA
ENSG00000252542	0	NA	NA	NA	NA	NA	26813	SNORD36C	9	133350847	133350912	1	snoRNA	small nucleolar RNA, C/D box 36C [Source:HGNC Symbol;Acc:HGNC:10165]
ENSG00000229145	0	NA	NA	NA	NA	NA	NA	ACTBP1	X	46288016	46289128	-1	processed_pseudogene	actin, beta pseudogene 1 [Source:HGNC Symbol;Acc:HGNC:134]
ENSG00000231162	0	NA	NA	NA	NA	NA	NA	COX11P1	6	28446973	28447807	1	processed_pseudogene	COX11, cytochrome c oxidase copper chaperone pseudogene 1 [Source:HGNC Symbol;Acc:HGNC:2262]
ENSG00000270610	0	NA	NA	NA	NA	NA	NA	AL160191.2	14	70234495	70235095	1	processed_pseudogene
ENSG00000262521	0	NA	NA	NA	NA	NA	NA	AJ003147.1	16	3181233	3184018	-1	lincRNA
ENSG00000278915	0	NA	NA	NA	NA	NA	NA	AC005609.3	5	140875346	140875922	-1	antisense_RNA
ENSG00000250374	0	NA	NA	NA	NA	NA	NA	TRIM75P	4	165059148	165060554	1	protein_coding	tripartite motif containing 75, pseudogene [Source:HGNC Symbol;Acc:HGNC:32686]
ENSG00000275314	0	NA	NA	NA	NA	NA	NA	AC006924.1	X	36794500	36795460	-1	unprocessed_pseudogene
ENSG00000160202	0	NA	NA	NA	NA	NA	1409	CRYAA	21	43169008	43172805	1	protein_coding	crystallin alpha A [Source:HGNC Symbol;Acc:HGNC:2388]
ENSG00000222465	0	NA	NA	NA	NA	NA	NA	RNU2-5P	9	70188571	70188750	-1	snRNA	RNA, U2 small nuclear 5, pseudogene [Source:HGNC Symbol;Acc:HGNC:10155]
ENSG00000251746	0	NA	NA	NA	NA	NA	NA	RNA5SP112	2	177138699	177138797	1	rRNA	RNA, 5S ribosomal pseudogene 112 [Source:HGNC Symbol;Acc:HGNC:42910]
ENSG00000225843	0	NA	NA	NA	NA	NA	NA	NIPA2P1	7	91320128	91321103	-1	processed_pseudogene	non imprinted in Prader-Willi/Angelman syndrome 2 pseudogene 1 [Source:HGNC Symbol;Acc:HGNC:42041]
ENSG00000273046	0	NA	NA	NA	NA	NA	NA	AC012531.2	12	54017110	54035361	1	processed_transcript
ENSG00000235056	0	NA	NA	NA	NA	NA	NA	AC010983.1	2	195003711	195026370	-1	lincRNA
ENSG00000270469	0	NA	NA	NA	NA	NA	NA	AC006557.5	18	14053951	14054761	1	processed_pseudogene
ENSG00000230876	0	NA	NA	NA	NA	NA	285045	LINC00486	2	32825443	32926693	1	lincRNA	long intergenic non-protein coding RNA 486 [Source:HGNC Symbol;Acc:HGNC:42946]
ENSG00000285921	0	NA	NA	NA	NA	NA	NA	NA	NA	NA	NA	NA	NA	NA
ENSG00000243055	0	NA	NA	NA	NA	NA	NA	GK-AS1	X	30699998	30724174	-1	antisense_RNA	GK antisense RNA 1 [Source:HGNC Symbol;Acc:HGNC:40255]
ENSG00000270607	0	NA	NA	NA	NA	NA	NA	AC009549.1	11	19710934	19712619	-1	lincRNA
ENSG00000186148	0	NA	NA	NA	NA	NA	NA	AC013268.1	2	109933161	109974085	1	transcribed_unprocessed_pseudogene
ENSG00000072694	0	NA	NA	NA	NA	NA	2213	FCGR2B	1	161663147	161678654	1	protein_coding	Fc fragment of IgG receptor IIb [Source:HGNC Symbol;Acc:HGNC:3618]
ENSG00000258912	0	NA	NA	NA	NA	NA	NA	LINC02316	14	86014686	86062960	-1	lincRNA	long intergenic non-protein coding RNA 2316 [Source:HGNC Symbol;Acc:HGNC:53235]
ENSG00000178996	3.460913692	-0.028894308	0.509413671	-0.056553635	0.95490077	1	112574	SNX18	5	54517759	54546585	1	protein_coding	sorting nexin 18 [Source:HGNC Symbol;Acc:HGNC:19245]
ENSG00000262962	0	NA	NA	NA	NA	NA	NA	KARSP3	16	68002432	68004952	-1	unprocessed_pseudogene	lysyl-tRNA synthetase pseudogene 3 [Source:HGNC Symbol;Acc:HGNC:39209]
ENSG00000226338	0	NA	NA	NA	NA	NA	NA	AC079150.2	2	153208086	153208163	-1	processed_pseudogene
ENSG00000200857	0	NA	NA	NA	NA	NA	NA	Y_RNA	7	69507510	69507622	-1	misc_RNA	Y RNA [Source:RFAM;Acc:RF00019]
ENSG00000237806	0	NA	NA	NA	NA	NA	NA	FAUP2	3	181242345	181242901	-1	processed_pseudogene	FAU, ubiquitin like and ribosomal protein S30 fusion pseudogene 2 [Source:HGNC Symbol;Acc:HGNC:36535]
ENSG00000255375	0	NA	NA	NA	NA	NA	NA	AL078612.2	11	32132699	32143579	1	lincRNA
ENSG00000277516	0	NA	NA	NA	NA	NA	NA	AL590410.1	X	55520382	55520714	-1	unprocessed_pseudogene
ENSG00000248103	0	NA	NA	NA	NA	NA	NA	AC008443.3	5	181281375	181283652	1	lincRNA
ENSG00000162782	0	NA	NA	NA	NA	NA	163589	TDRD5	1	179591613	179691272	1	protein_coding	tudor domain containing 5 [Source:HGNC Symbol;Acc:HGNC:20614]
ENSG00000270893	0	NA	NA	NA	NA	NA	NA	AC008277.2	2	159444117	159444913	1	processed_pseudogene
ENSG00000144010	0	NA	NA	NA	NA	NA	653192	TRIM43B	2	95476967	95484731	-1	protein_coding	tripartite motif containing 43B [Source:HGNC Symbol;Acc:HGNC:37146]
ENSG00000135972	1.207550185	-0.10461232	0.626322417	-0.165371349	0.868651704	1	64965	MRPS9	2	105037983	105099960	1	protein_coding	mitochondrial ribosomal protein S9 [Source:HGNC Symbol;Acc:HGNC:14501]
ENSG00000240409	0	NA	NA	NA	NA	NA	NA	MTATP8P1	1	633535	633741	1	unprocessed_pseudogene	mitochondrially encoded ATP synthase 8 pseudogene 1 [Source:HGNC Symbol;Acc:HGNC:44571]
ENSG00000251026	0	NA	NA	NA	NA	NA	NA	LINC02163	5	104079911	104105403	1	lincRNA	long intergenic non-protein coding RNA 2163 [Source:HGNC Symbol;Acc:HGNC:53024]
ENSG00000238721	0	NA	NA	NA	NA	NA	NA	RNU7-194P	4	150209706	150209768	1	snRNA	RNA, U7 small nuclear 194 pseudogene [Source:HGNC Symbol;Acc:HGNC:45728]
ENSG00000137845	17.6464254	0.067087668	0.305094787	0.217181004	0.828067288	1	102	ADAM10	15	58588807	58749978	-1	protein_coding	ADAM metallopeptidase domain 10 [Source:HGNC Symbol;Acc:HGNC:188]
ENSG00000242325	0	NA	NA	NA	NA	NA	NA	RPS12P31	19	32636078	32636475	1	processed_pseudogene	ribosomal protein S12 pseudogene 31 [Source:HGNC Symbol;Acc:HGNC:35578]
ENSG00000240513	0	NA	NA	NA	NA	NA	NA	AL049830.2	14	30819714	30819914	1	processed_pseudogene
ENSG00000238750	0	NA	NA	NA	NA	NA	NA	RNU7-27P	7	128344081	128344142	1	snRNA	RNA, U7 small nuclear 27 pseudogene [Source:HGNC Symbol;Acc:HGNC:34123]
ENSG00000250462	0.29606419	0.549343184	0.599134426	0.910000927	0.362822021	1	NA	LRRC37BP1	17	30629680	30637466	1	transcribed_unprocessed_pseudogene	leucine rich repeat containing 37B pseudogene 1 [Source:HGNC Symbol;Acc:HGNC:25390]
ENSG00000199121	0	NA	NA	NA	NA	NA	407017	MIR26B	2	218402646	218402722	1	miRNA	microRNA 26b [Source:HGNC Symbol;Acc:HGNC:31612]
ENSG00000279946	0	NA	NA	NA	NA	NA	NA	AC244034.3	1	206541758	206544892	1	TEC
ENSG00000211456	1.989540122	0.491098032	0.576942068	0.849596055	0.395549706	1	22908	SACM1L	3	45689056	45745424	1	protein_coding	SAC1 like phosphatidylinositide phosphatase [Source:HGNC Symbol;Acc:HGNC:17059]
ENSG00000270455	0	NA	NA	NA	NA	NA	NA	AC134882.1	Y	11335627	11337693	1	processed_pseudogene
ENSG00000174365	0.957314912	0.161566177	0.642155008	0.245788428	0.805846015	1	128439	SNHG11	20	38446578	38450921	1	processed_transcript	small nucleolar RNA host gene 11 [Source:HGNC Symbol;Acc:HGNC:25046]
ENSG00000236306	0	NA	NA	NA	NA	NA	101929582	LINC01241	9	25780056	25812968	1	lincRNA	long intergenic non-protein coding RNA 1241 [Source:NCBI gene;Acc:101929582]
ENSG00000259208	0	NA	NA	NA	NA	NA	NA	AC023968.1	15	79668342	79668816	-1	processed_pseudogene
ENSG00000216915	0	NA	NA	NA	NA	NA	NA	GPR89P	6	27737000	27738494	-1	processed_pseudogene	G protein-coupled receptor 89 pseudogene [Source:HGNC Symbol;Acc:HGNC:13951]
ENSG00000145632	5.936488723	-0.639388661	0.501814964	-1.278554411	0.201054012	1	10769	PLK2	5	58453982	58460260	-1	protein_coding	polo like kinase 2 [Source:HGNC Symbol;Acc:HGNC:19699]
ENSG00000272087	0.066507031	0	0.401012465	0	1	1	NA	AC080013.4	3	158693120	158693768	-1	lincRNA
ENSG00000242618	0	NA	NA	NA	NA	NA	NA	AC112219.1	3	72202944	72209892	-1	lincRNA
ENSG00000231815	0	NA	NA	NA	NA	NA	NA	AC007179.1	2	59435213	59442261	1	lincRNA
ENSG00000262302	0	NA	NA	NA	NA	NA	NA	AC003688.1	17	7246829	7262089	-1	protein_coding
ENSG00000154736	0	NA	NA	NA	NA	NA	11096	ADAMTS5	21	26917912	26966513	-1	protein_coding	ADAM metallopeptidase with thrombospondin type 1 motif 5 [Source:HGNC Symbol;Acc:HGNC:221]
ENSG00000184274	0	NA	NA	NA	NA	NA	NA	LINC00315	21	45300245	45305257	-1	lincRNA	long intergenic non-protein coding RNA 315 [Source:HGNC Symbol;Acc:HGNC:16621]
ENSG00000213049	0	NA	NA	NA	NA	NA	NA	HNRNPA1P34	12	9027532	9029089	-1	processed_pseudogene	heterogeneous nuclear ribonucleoprotein A1 pseudogene 34 [Source:HGNC Symbol;Acc:HGNC:48763]
ENSG00000261588	0	NA	NA	NA	NA	NA	NA	AC093249.4	16	30587662	30587920	-1	processed_pseudogene
ENSG00000183067	0.056804123	-0.053151487	0.401012465	-0.129291334	0.897127129	1	150084	IGSF5	21	39745407	39802096	1	protein_coding	immunoglobulin superfamily member 5 [Source:HGNC Symbol;Acc:HGNC:5952]
ENSG00000148346	111.0305371	0.305089692	0.237388884	1.274921914	0.202336882	1	3934	LCN2	9	128149071	128153455	1	protein_coding	lipocalin 2 [Source:HGNC Symbol;Acc:HGNC:6526]
ENSG00000250862	0	NA	NA	NA	NA	NA	NA	HMGB1P29	5	124220579	124221077	-1	processed_pseudogene	high mobility group box 1 pseudogene 29 [Source:HGNC Symbol;Acc:HGNC:39120]
ENSG00000147457	2.61802106	0.211148006	0.538246157	0.388109566	0.697934953	1	91782	CHMP7	8	23243637	23262000	1	protein_coding	charged multivesicular body protein 7 [Source:HGNC Symbol;Acc:HGNC:28439]
ENSG00000206614	0	NA	NA	NA	NA	NA	NA	RNU6-477P	5	169552449	169552555	1	snRNA	RNA, U6 small nuclear 477, pseudogene [Source:HGNC Symbol;Acc:HGNC:47440]
ENSG00000272721	0	NA	NA	NA	NA	NA	NA	AC131235.3	3	184134019	184135238	-1	antisense_RNA
ENSG00000227663	0	NA	NA	NA	NA	NA	NA	RPL7P2	20	2075555	2075822	1	processed_pseudogene	ribosomal protein L7 pseudogene 2 [Source:HGNC Symbol;Acc:HGNC:16336]
ENSG00000252555	0	NA	NA	NA	NA	NA	NA	RNU6-567P	18	60018625	60018731	1	snRNA	RNA, U6 small nuclear 567, pseudogene [Source:HGNC Symbol;Acc:HGNC:47530]
ENSG00000205865	0	NA	NA	NA	NA	NA	100132464	FAM99B	11	1683269	1685629	-1	antisense_RNA	family with sequence similarity 99 member B (non-protein coding) [Source:HGNC Symbol;Acc:HGNC:32369]
ENSG00000250098	0	NA	NA	NA	NA	NA	NA	AC007370.1	4	12947574	12948670	-1	lincRNA
ENSG00000182814	0	NA	NA	NA	NA	NA	NA	FUNDC2P2	2	84290683	84292202	1	transcribed_processed_pseudogene	FUN14 domain containing 2 pseudogene 2 [Source:HGNC Symbol;Acc:HGNC:17247]
ENSG00000232153	0	NA	NA	NA	NA	NA	NA	AC073218.1	2	34734975	34737118	-1	lincRNA
ENSG00000258452	0	NA	NA	NA	NA	NA	NA	AC022404.1	14	80822524	80822796	1	processed_pseudogene
ENSG00000256646	0	NA	NA	NA	NA	NA	NA	AC010132.3	7	42909273	42932174	-1	protein_coding
ENSG00000178104	2.018247486	0.119142024	0.557713436	0.218466269	0.827065837	1	9659	PDE4DIP	1	148808181	149048286	1	protein_coding	phosphodiesterase 4D interacting protein [Source:HGNC Symbol;Acc:HGNC:15580]
ENSG00000178104	2.018247486	0.119142024	0.557713436	0.218466269	0.827065837	1	653513	PDE4DIP	1	148808181	149048286	1	protein_coding	phosphodiesterase 4D interacting protein [Source:HGNC Symbol;Acc:HGNC:15580]
ENSG00000116690	0	NA	NA	NA	NA	NA	10216	PRG4	1	186296279	186314562	1	protein_coding	proteoglycan 4 [Source:HGNC Symbol;Acc:HGNC:9364]
ENSG00000272911	0	NA	NA	NA	NA	NA	NA	AC005696.3	17	2688473	2688960	1	lincRNA
ENSG00000197870	0	NA	NA	NA	NA	NA	5544	PRB3	12	11265924	11269805	-1	protein_coding	proline rich protein BstNI subfamily 3 [Source:HGNC Symbol;Acc:HGNC:9339]
ENSG00000223962	0	NA	NA	NA	NA	NA	NA	UBBP3	2	148863564	148863804	-1	processed_pseudogene	ubiquitin B pseudogene 3 [Source:HGNC Symbol;Acc:HGNC:12466]
ENSG00000227995	0	NA	NA	NA	NA	NA	NA	RAB11AP1	10	93881293	93881938	-1	processed_pseudogene	RAB11A, member RAS oncogene family pseudogene 1 [Source:HGNC Symbol;Acc:HGNC:45188]
ENSG00000262655	0	NA	NA	NA	NA	NA	10418	SPON1	11	13962689	14267884	1	protein_coding	spondin 1 [Source:HGNC Symbol;Acc:HGNC:11252]
ENSG00000232964	0	NA	NA	NA	NA	NA	101927553	LINC01737	1	230592660	230595583	-1	lincRNA	long intergenic non-protein coding RNA 1737 [Source:HGNC Symbol;Acc:HGNC:52525]
ENSG00000225720	0	NA	NA	NA	NA	NA	NA	AL031846.1	22	39091586	39092855	1	transcribed_unprocessed_pseudogene
ENSG00000236877	0	NA	NA	NA	NA	NA	NA	SETD6P1	2	108226015	108226331	-1	processed_pseudogene	SET domain containing 6 pseudogene 1 [Source:HGNC Symbol;Acc:HGNC:51596]
ENSG00000086061	25.76600357	-0.031908306	0.277284069	-0.111095645	0.911540502	1	3301	DNAJA1	9	33025211	33039907	1	protein_coding	DnaJ heat shock protein family (Hsp40) member A1 [Source:HGNC Symbol;Acc:HGNC:5229]
ENSG00000137100	1.507272485	0.056901614	0.6051013	0.082441094	0.934295959	1	11258	DCTN3	9	34613545	34620523	-1	protein_coding	dynactin subunit 3 [Source:HGNC Symbol;Acc:HGNC:2713]
ENSG00000126226	1.082854484	-0.016889182	0.6395561	-0.058542559	0.953316464	1	55795	PCID2	13	113177539	113208715	-1	protein_coding	PCI domain containing 2 [Source:HGNC Symbol;Acc:HGNC:25653]
ENSG00000166004	0.529837625	-0.070282861	0.634755944	-0.09367763	0.925365241	1	85459	CEP295	11	93661639	93730358	1	protein_coding	centrosomal protein 295 [Source:HGNC Symbol;Acc:HGNC:29366]
ENSG00000255371	0	NA	NA	NA	NA	NA	NA	OPCML-IT2	11	132859245	132860077	-1	sense_intronic	OPCML intronic transcript 2 [Source:HGNC Symbol;Acc:HGNC:41365]
ENSG00000178921	0.417317856	0.461131991	0.619689369	0.73542458	0.462080957	1	5198	PFAS	17	8247618	8270491	1	protein_coding	phosphoribosylformylglycinamidine synthase [Source:HGNC Symbol;Acc:HGNC:8863]
ENSG00000230578	0	NA	NA	NA	NA	NA	NA	AC234781.5	X	155348752	155349799	1	transcribed_unprocessed_pseudogene
ENSG00000215177	0	NA	NA	NA	NA	NA	NA	IGLV8OR8-1	8	47202444	47202897	-1	IG_V_pseudogene	immunoglobulin lambda variable 8/OR8-1 (pseudogene) [Source:HGNC Symbol;Acc:HGNC:5932]
ENSG00000274744	0	NA	NA	NA	NA	NA	100506888	ELOA3D	18	46962768	46964408	-1	protein_coding	elongin A3 family member D [Source:HGNC Symbol;Acc:HGNC:33511]
ENSG00000250030	0.059213189	0.061197577	0.401012465	0.156158279	0.875908262	1	NA	AC104806.1	4	67446267	67446574	1	processed_pseudogene
ENSG00000258869	0	NA	NA	NA	NA	NA	100132612	LINC02312	14	97749264	97763989	-1	lincRNA	long intergenic non-protein coding RNA 2312 [Source:HGNC Symbol;Acc:HGNC:53231]
ENSG00000200898	0	NA	NA	NA	NA	NA	NA	RNU6-1243P	11	61937894	61938000	1	snRNA	RNA, U6 small nuclear 1243, pseudogene [Source:HGNC Symbol;Acc:HGNC:48206]
ENSG00000274501	0	NA	NA	NA	NA	NA	NA	AL121845.4	20	63730072	63730377	-1	antisense_RNA
ENSG00000253492	0	NA	NA	NA	NA	NA	NA	CDH12P3	5	70132679	70132973	1	unprocessed_pseudogene	cadherin 12 pseudogene 3 [Source:HGNC Symbol;Acc:HGNC:37699]
ENSG00000259107	0	NA	NA	NA	NA	NA	100996280	LINC00911	14	85393879	85420074	1	lincRNA	long intergenic non-protein coding RNA 911 [Source:HGNC Symbol;Acc:HGNC:48596]
ENSG00000260176	0	NA	NA	NA	NA	NA	NA	AC141586.2	16	2644084	2645214	-1	lincRNA
ENSG00000248477	0	NA	NA	NA	NA	NA	NA	AC139495.1	5	69607099	69624049	1	transcribed_unprocessed_pseudogene
ENSG00000173610	0	NA	NA	NA	NA	NA	10941	UGT2A1	4	69588417	69653249	-1	protein_coding	UDP glucuronosyltransferase family 2 member A1 complex locus [Source:HGNC Symbol;Acc:HGNC:12542]
ENSG00000232830	0	NA	NA	NA	NA	NA	NA	AC110994.1	3	101414228	101414633	1	processed_pseudogene
ENSG00000285697	0	NA	NA	NA	NA	NA	NA	NA	NA	NA	NA	NA	NA	NA
ENSG00000287083	0	NA	NA	NA	NA	NA	NA	NA	NA	NA	NA	NA	NA	NA
ENSG00000261222	0	NA	NA	NA	NA	NA	101928343	AC064805.1	17	74599840	74607229	1	lincRNA
ENSG00000278924	0	NA	NA	NA	NA	NA	NA	AC078883.4	2	172423807	172424173	-1	TEC
ENSG00000183048	0.544656532	0.078529896	0.627579797	0.059928437	0.952212631	1	1468	SLC25A10	17	81712236	81721016	1	protein_coding	solute carrier family 25 member 10 [Source:HGNC Symbol;Acc:HGNC:10980]
ENSG00000148735	1.866324676	-0.294808038	0.621593246	-0.457567844	0.64726295	1	79949	PLEKHS1	10	113751454	113783429	1	protein_coding	pleckstrin homology domain containing S1 [Source:HGNC Symbol;Acc:HGNC:26285]
ENSG00000162909	40.26150939	0.250927735	0.182692119	1.37598672	0.168825745	1	824	CAPN2	1	223701593	223776018	1	protein_coding	calpain 2 [Source:HGNC Symbol;Acc:HGNC:1479]
ENSG00000161133	0	NA	NA	NA	NA	NA	NA	USP41	22	20350578	20390758	-1	protein_coding	ubiquitin specific peptidase 41 [Source:HGNC Symbol;Acc:HGNC:20070]
ENSG00000253399	0	NA	NA	NA	NA	NA	NA	AC078852.1	4	1358479	1359461	1	sense_intronic
ENSG00000274235	0	NA	NA	NA	NA	NA	NA	AC022106.1	5	150950109	150952460	-1	unprocessed_pseudogene
ENSG00000161921	7.08712182	0.403281104	0.375927678	1.074265034	0.282703912	1	58191	CXCL16	17	4733526	4739922	-1	protein_coding	C-X-C motif chemokine ligand 16 [Source:HGNC Symbol;Acc:HGNC:16642]
ENSG00000283874	0	NA	NA	NA	NA	NA	100500872	MIR3911	9	127690687	127690795	-1	miRNA	microRNA 3911 [Source:HGNC Symbol;Acc:HGNC:38962]
ENSG00000234931	0	NA	NA	NA	NA	NA	NA	MARK2P15	10	83311628	83314475	-1	processed_pseudogene	microtubule affinity regulating kinase 2 pseudogene 15 [Source:HGNC Symbol;Acc:HGNC:45119]
ENSG00000141429	11.69505745	-0.004750457	0.328255008	-0.017244723	0.986241384	1	2589	GALNT1	18	35581117	35711834	1	protein_coding	polypeptide N-acetylgalactosaminyltransferase 1 [Source:HGNC Symbol;Acc:HGNC:4123]
ENSG00000271852	0	NA	NA	NA	NA	NA	NA	SNORD11B	2	202291332	202291421	1	snoRNA	small nucleolar RNA, C/D box 11B [Source:HGNC Symbol;Acc:HGNC:33571]
ENSG00000252674	0	NA	NA	NA	NA	NA	NA	RNA5SP102	2	124932915	124933020	1	rRNA	RNA, 5S ribosomal pseudogene 102 [Source:HGNC Symbol;Acc:HGNC:42900]
ENSG00000260326	0	NA	NA	NA	NA	NA	NA	PHBP21	16	52934813	52935635	1	processed_pseudogene	prohibitin pseudogene 21 [Source:HGNC Symbol;Acc:HGNC:51554]
ENSG00000231389	4.473539198	-0.71186454	0.496394341	-1.461850104	0.14378229	1	3113	HLA-DPA1	6	33064569	33080775	-1	protein_coding	major histocompatibility complex, class II, DP alpha 1 [Source:HGNC Symbol;Acc:HGNC:4938]
ENSG00000133116	0.059168503	0.061197577	0.401012465	0.156158279	0.875908262	1	9365	KL	13	33016433	33066145	1	protein_coding	klotho [Source:HGNC Symbol;Acc:HGNC:6344]
ENSG00000241527	0	NA	NA	NA	NA	NA	NA	CA15P1	22	19031564	19034564	-1	unitary_pseudogene	carbonic anhydrase 15 pseudogene 1 [Source:HGNC Symbol;Acc:HGNC:44364]
ENSG00000103507	5.020336676	0.600383656	0.446228458	1.342042807	0.179582116	1	10295	BCKDK	16	31106107	31112791	1	protein_coding	branched chain ketoacid dehydrogenase kinase [Source:HGNC Symbol;Acc:HGNC:16902]
ENSG00000136783	0.181283258	0.020753943	0.521468351	0.03856001	0.969241186	1	25934	NIPSNAP3A	9	104747688	104760122	1	protein_coding	nipsnap homolog 3A [Source:HGNC Symbol;Acc:HGNC:23619]
ENSG00000227535	0	NA	NA	NA	NA	NA	NA	AL357315.1	6	104831129	104845820	-1	sense_overlapping
ENSG00000145949	0	NA	NA	NA	NA	NA	340156	MYLK4	6	2663629	2750966	-1	protein_coding	myosin light chain kinase family member 4 [Source:HGNC Symbol;Acc:HGNC:27972]
ENSG00000113303	0.059185427	0	0.401012465	0	1	1	79908	BTNL8	5	180899077	180950906	1	protein_coding	butyrophilin like 8 [Source:HGNC Symbol;Acc:HGNC:26131]
ENSG00000283491	0.059168503	0.061197577	0.401012465	0.156158279	0.875908262	1	NA	AC017104.5	2	231497090	231507256	-1	unprocessed_pseudogene
ENSG00000100614	5.372975943	0.132302833	0.41645477	0.323726563	0.746145059	1	5494	PPM1A	14	60245752	60299087	1	protein_coding	protein phosphatase, Mg2+/Mn2+ dependent 1A [Source:HGNC Symbol;Acc:HGNC:9275]
ENSG00000134531	9.998027292	0.088105881	0.379351278	0.251727291	0.801251861	1	2012	EMP1	12	13196716	13219939	1	protein_coding	epithelial membrane protein 1 [Source:HGNC Symbol;Acc:HGNC:3333]
ENSG00000142046	0.059314983	0	0.401012465	0	1	1	641649	TMEM91	19	41350911	41384083	1	protein_coding	transmembrane protein 91 [Source:HGNC Symbol;Acc:HGNC:32393]
ENSG00000285567	0	NA	NA	NA	NA	NA	NA	NA	NA	NA	NA	NA	NA	NA
ENSG00000226556	0	NA	NA	NA	NA	NA	NA	NPM1P49	X	47438736	47439774	-1	processed_pseudogene	nucleophosmin 1 pseudogene 49 [Source:HGNC Symbol;Acc:HGNC:45228]
ENSG00000287956	0	NA	NA	NA	NA	NA	NA	NA	NA	NA	NA	NA	NA	NA
ENSG00000258724	0	NA	NA	NA	NA	NA	NA	AC105001.2	8	10725399	10839847	-1	protein_coding
ENSG00000279979	0	NA	NA	NA	NA	NA	NA	AC012629.4	5	10675317	10675575	-1	TEC
ENSG00000236234	0	NA	NA	NA	NA	NA	NA	AC091132.2	17	45452844	45464065	1	antisense_RNA
ENSG00000103356	2.325256097	-0.545646918	0.573732215	-1.003703806	0.315521402	1	124454	EARS2	16	23522014	23557731	-1	protein_coding	glutamyl-tRNA synthetase 2, mitochondrial [Source:HGNC Symbol;Acc:HGNC:29419]
ENSG00000257289	0	NA	NA	NA	NA	NA	NA	AC025423.5	12	68913804	68914022	1	processed_pseudogene
ENSG00000229557	0.058024211	0	0.401012465	0	1	1	NA	LINC00379	13	91127613	91131407	-1	lincRNA	long intergenic non-protein coding RNA 379 [Source:HGNC Symbol;Acc:HGNC:42705]
ENSG00000138617	0.879100036	-0.747685833	0.64041344	-1.089185472	0.276072104	1	54956	PARP16	15	65234460	65300618	-1	protein_coding	poly(ADP-ribose) polymerase family member 16 [Source:HGNC Symbol;Acc:HGNC:26040]
ENSG00000229890	0	NA	NA	NA	NA	NA	NA	ACTP1	2	108099110	108099492	1	processed_pseudogene	actin family pseudogene 1 [Source:HGNC Symbol;Acc:HGNC:51621]
ENSG00000259039	0	NA	NA	NA	NA	NA	NA	AL161804.1	14	57578632	57581320	1	antisense_RNA
ENSG00000143494	0.068236561	-0.053151487	0.401012465	-0.129291334	0.897127129	1	79805	VASH2	1	212950520	212992037	1	protein_coding	vasohibin 2 [Source:HGNC Symbol;Acc:HGNC:25723]
ENSG00000025434	0.53987036	-0.241954684	0.636463007	-0.322664612	0.746949255	1	10062	NR1H3	11	47248300	47269032	1	protein_coding	nuclear receptor subfamily 1 group H member 3 [Source:HGNC Symbol;Acc:HGNC:7966]
ENSG00000241943	0	NA	NA	NA	NA	NA	NA	RN7SL188P	11	16576851	16577135	1	misc_RNA	RNA, 7SL, cytoplasmic 188, pseudogene [Source:HGNC Symbol;Acc:HGNC:46204]
ENSG00000228734	0	NA	NA	NA	NA	NA	NA	AC096543.2	1	63249920	63251771	1	lincRNA
ENSG00000222490	0	NA	NA	NA	NA	NA	NA	RNU6-712P	3	90184634	90184733	1	snRNA	RNA, U6 small nuclear 712, pseudogene [Source:HGNC Symbol;Acc:HGNC:47675]
ENSG00000231777	0	NA	NA	NA	NA	NA	NA	MTND4P21	2	131372294	131373650	-1	unprocessed_pseudogene	mitochondrially encoded NADH:ubiquinone oxidoreductase core subunit 4 pseudogene 21 [Source:HGNC Symbol;Acc:HGNC:42208]
ENSG00000275040	0	NA	NA	NA	NA	NA	NA	AC009159.1	16	79619469	79620110	1	lincRNA
ENSG00000141736	458.2157604	-0.406978364	0.224045912	-1.821895747	0.068470806	1	2064	ERBB2	17	39687914	39730426	1	protein_coding	erb-b2 receptor tyrosine kinase 2 [Source:HGNC Symbol;Acc:HGNC:3430]
ENSG00000276712	0	NA	NA	NA	NA	NA	102465668	MIR7111	6	35470508	35470579	1	miRNA	microRNA 7111 [Source:HGNC Symbol;Acc:HGNC:50073]
ENSG00000125730	35.3803786	1.282859956	0.265064281	4.83722129	1.32E-06	0.002666074	718	C3	19	6677704	6730562	-1	protein_coding	complement C3 [Source:HGNC Symbol;Acc:HGNC:1318]
ENSG00000201892	0	NA	NA	NA	NA	NA	NA	Y_RNA	2	140992543	140992659	1	misc_RNA	Y RNA [Source:RFAM;Acc:RF00019]
ENSG00000207124	0	NA	NA	NA	NA	NA	NA	RNU6-163P	10	4514952	4515057	1	snRNA	RNA, U6 small nuclear 163, pseudogene [Source:HGNC Symbol;Acc:HGNC:47126]
ENSG00000249425	0	NA	NA	NA	NA	NA	NA	LINC02477	4	160539254	160586817	1	lincRNA	long intergenic non-protein coding RNA 2477 [Source:HGNC Symbol;Acc:HGNC:53425]
ENSG00000143196	0	NA	NA	NA	NA	NA	1805	DPT	1	168695459	168729264	-1	protein_coding	dermatopontin [Source:HGNC Symbol;Acc:HGNC:3011]
ENSG00000213290	0	NA	NA	NA	NA	NA	NA	PGK1P2	19	12559571	12561105	1	processed_pseudogene	phosphoglycerate kinase 1, pseudogene 2 [Source:HGNC Symbol;Acc:HGNC:8899]
ENSG00000066933	1.498591762	-0.138081463	0.598267029	-0.217089878	0.828138302	1	4649	MYO9A	15	71822289	72118577	-1	protein_coding	myosin IXA [Source:HGNC Symbol;Acc:HGNC:7608]
ENSG00000201176	0	NA	NA	NA	NA	NA	NA	RNU6-853P	4	168885355	168885461	1	snRNA	RNA, U6 small nuclear 853, pseudogene [Source:HGNC Symbol;Acc:HGNC:47816]
ENSG00000230798	0.18034466	0.286530357	0.483854585	0.605750458	0.544680472	1	100996301	FOXD3-AS1	1	63320884	63324441	-1	antisense_RNA	FOXD3 antisense RNA 1 (head to head) [Source:HGNC Symbol;Acc:HGNC:40241]
ENSG00000169962	0	NA	NA	NA	NA	NA	83756	TAS1R3	1	1331314	1335306	1	protein_coding	taste 1 receptor member 3 [Source:HGNC Symbol;Acc:HGNC:15661]
ENSG00000081377	3.43092448	-0.396471664	0.502292184	-0.784842095	0.432546156	1	8555	CDC14B	9	96490241	96619830	-1	protein_coding	cell division cycle 14B [Source:HGNC Symbol;Acc:HGNC:1719]
ENSG00000268392	0	NA	NA	NA	NA	NA	NA	AC003682.1	19	57625032	57626950	1	lincRNA
ENSG00000221977	0	NA	NA	NA	NA	NA	26686	OR4E2	14	21653835	21667642	1	protein_coding	olfactory receptor family 4 subfamily E member 2 [Source:HGNC Symbol;Acc:HGNC:8297]
ENSG00000135069	5.610663974	-0.806619635	0.45582852	-1.788254971	0.073734881	1	29968	PSAT1	9	78297143	78330093	1	protein_coding	phosphoserine aminotransferase 1 [Source:HGNC Symbol;Acc:HGNC:19129]
ENSG00000269745	0	NA	NA	NA	NA	NA	NA	AC006262.3	19	46228964	46230388	-1	antisense_RNA
ENSG00000277182	0.370887778	-0.802933323	0.609324811	-1.25660854	0.208895421	1	NA	AC006449.5	17	38749360	38751457	1	antisense_RNA
ENSG00000254867	0.116236427	-0.106585634	0.401012465	-0.259040274	0.795604167	1	NA	AP006287.1	11	65983679	65984331	-1	processed_pseudogene
ENSG00000265491	1.249231113	0.761363827	0.623729787	1.219104583	0.222804501	1	27246	RNF115	1	145738868	145824077	-1	protein_coding	ring finger protein 115 [Source:HGNC Symbol;Acc:HGNC:18154]
ENSG00000136872	7.748207728	-1.057943656	0.403877888	-2.587076129	0.00967942	1	229	ALDOB	9	101420578	101435823	-1	protein_coding	aldolase, fructose-bisphosphate B [Source:HGNC Symbol;Acc:HGNC:417]
ENSG00000180673	0	NA	NA	NA	NA	NA	NA	EXOC5P1	4	62816826	62818794	1	processed_pseudogene	exocyst complex component 5 pseudogene 1 [Source:HGNC Symbol;Acc:HGNC:43870]
ENSG00000201393	0	NA	NA	NA	NA	NA	NA	SNORA71	10	78367507	78367623	1	snoRNA	Small nucleolar RNA SNORA71 [Source:RFAM;Acc:RF00056]
ENSG00000228016	0	NA	NA	NA	NA	NA	91149	RAPGEF4-AS1	2	172677141	172736206	-1	antisense_RNA	RAPGEF4 antisense RNA 1 [Source:HGNC Symbol;Acc:HGNC:28081]
ENSG00000229276	0	NA	NA	NA	NA	NA	NA	REV3L-IT1	6	111360641	111361607	-1	sense_intronic	REV3L intronic transcript 1 [Source:HGNC Symbol;Acc:HGNC:41377]
ENSG00000281477	0	NA	NA	NA	NA	NA	NA	LINC01955	2	87249095	87253750	-1	lincRNA	long intergenic non-protein coding RNA 1955 [Source:HGNC Symbol;Acc:HGNC:52780]
ENSG00000252458	0	NA	NA	NA	NA	NA	NA	SNORA68	5	159230194	159230322	1	snoRNA	Small nucleolar RNA SNORA68 [Source:RFAM;Acc:RF00263]
ENSG00000224173	0	NA	NA	NA	NA	NA	NA	AC007422.1	2	67562067	67574044	1	lincRNA
ENSG00000157601	0.905898859	0.534663068	0.640300641	0.813773554	0.415774688	1	4599	MX1	21	41420304	41459214	1	protein_coding	MX dynamin like GTPase 1 [Source:HGNC Symbol;Acc:HGNC:7532]
ENSG00000260482	0	NA	NA	NA	NA	NA	NA	AC008870.1	16	23670011	23675499	1	3prime_overlapping_ncRNA
ENSG00000234800	0	NA	NA	NA	NA	NA	NA	PCMTD1P3	7	23721311	23721782	-1	processed_pseudogene	protein-L-isoaspartate (D-aspartate) O-methyltransferase domain containing 1 pseudogene 3 [Source:HGNC Symbol;Acc:HGNC:38806]
ENSG00000270719	0	NA	NA	NA	NA	NA	NA	AL390877.1	1	117700029	117700242	-1	processed_pseudogene
ENSG00000229572	0	NA	NA	NA	NA	NA	NA	EIF4BP4	3	42340588	42342367	1	processed_pseudogene	eukaryotic translation initiation factor 4B pseudogene 4 [Source:HGNC Symbol;Acc:HGNC:37937]
ENSG00000229250	0	NA	NA	NA	NA	NA	NA	USP9YP31	Y	24081704	24090346	-1	unprocessed_pseudogene	ubiquitin specific peptidase 9, Y-linked pseudogene 31 [Source:HGNC Symbol;Acc:HGNC:38775]
ENSG00000259895	0	NA	NA	NA	NA	NA	729652	AC106820.2	16	2464950	2468213	-1	antisense_RNA
ENSG00000256774	0	NA	NA	NA	NA	NA	NA	AC087241.2	12	22596228	22596551	1	processed_pseudogene
ENSG00000224281	0.058024211	0	0.401012465	0	1	1	100303728	SLC25A5-AS1	X	119466034	119469098	-1	processed_transcript	SLC25A5 antisense RNA 1 [Source:HGNC Symbol;Acc:HGNC:43438]
ENSG00000281394	0	NA	NA	NA	NA	NA	677771	SCARNA4	1	155925958	155926086	-1	scaRNA	small Cajal body-specific RNA 4 [Source:HGNC Symbol;Acc:HGNC:32560]
ENSG00000250280	0	NA	NA	NA	NA	NA	NA	AC026124.1	12	65281657	65286728	1	sense_intronic
ENSG00000283444	0	NA	NA	NA	NA	NA	NA	AC083865.1	7	37796058	37796888	1	unitary_pseudogene
ENSG00000071127	16.74893516	0.256581673	0.274975669	0.936203268	0.349168541	1	9948	WDR1	4	10074339	10116949	-1	protein_coding	WD repeat domain 1 [Source:HGNC Symbol;Acc:HGNC:12754]
ENSG00000133243	5.331533948	-0.716194935	0.443195941	-1.604639798	0.108573098	1	55643	BTBD2	19	1985438	2034881	-1	protein_coding	BTB domain containing 2 [Source:HGNC Symbol;Acc:HGNC:15504]
ENSG00000223485	0	NA	NA	NA	NA	NA	101929484	LINC01615	6	169158092	169162924	-1	lincRNA	long intergenic non-protein coding RNA 1615 [Source:HGNC Symbol;Acc:HGNC:51898]
ENSG00000011007	2.782080552	-0.180543798	0.530461925	-0.350263194	0.726141184	1	6924	ELOA	1	23743155	23762059	1	protein_coding	elongin A [Source:HGNC Symbol;Acc:HGNC:11620]
ENSG00000156804	5.781206262	0.306049848	0.383817007	0.807257933	0.419517895	1	114907	FBXO32	8	123497889	123541206	-1	protein_coding	F-box protein 32 [Source:HGNC Symbol;Acc:HGNC:16731]
ENSG00000168124	0	NA	NA	NA	NA	NA	4992	OR1F1	16	3204247	3205188	1	protein_coding	olfactory receptor family 1 subfamily F member 1 [Source:HGNC Symbol;Acc:HGNC:8194]
ENSG00000203878	0	NA	NA	NA	NA	NA	149620	CHIAP2	1	111280059	111286116	1	transcribed_unprocessed_pseudogene	chitinase, acidic pseudogene 2 [Source:HGNC Symbol;Acc:HGNC:44463]
ENSG00000269845	0	NA	NA	NA	NA	NA	641367	AC092364.2	19	21750747	21753438	1	transcribed_processed_pseudogene
ENSG00000203684	0	NA	NA	NA	NA	NA	574432	IBA57-AS1	1	228164086	228165512	-1	lincRNA	IBA57 antisense RNA 1 (head to head) [Source:HGNC Symbol;Acc:HGNC:32062]
ENSG00000262119	0	NA	NA	NA	NA	NA	NA	AL079343.1	14	26592747	26594517	-1	sense_intronic
ENSG00000207115	0	NA	NA	NA	NA	NA	NA	RNU6-364P	7	96341140	96341246	1	snRNA	RNA, U6 small nuclear 364, pseudogene [Source:HGNC Symbol;Acc:HGNC:47327]
ENSG00000224204	0	NA	NA	NA	NA	NA	100873942	PHEX-AS1	X	22162733	22172983	-1	antisense_RNA	PHEX antisense RNA 1 [Source:HGNC Symbol;Acc:HGNC:40445]
ENSG00000227963	0.059185427	0	0.401012465	0	1	1	440600	AL355488.1	1	110286375	110339171	-1	antisense_RNA
ENSG00000284311	0	NA	NA	NA	NA	NA	102465444	MIR6742	1	228397048	228397109	-1	miRNA	microRNA 6742 [Source:HGNC Symbol;Acc:HGNC:50090]
ENSG00000229344	0.179267202	0.130522964	0.520386919	0.264954471	0.791044535	1	NA	MTCO2P12	1	632757	633438	1	unprocessed_pseudogene	mitochondrially encoded cytochrome c oxidase II pseudogene 12 [Source:HGNC Symbol;Acc:HGNC:52028]
ENSG00000271131	0	NA	NA	NA	NA	NA	NA	AC024220.1	3	178493327	178493810	-1	processed_pseudogene
ENSG00000136950	2.94603243	-0.181690119	0.512274807	-0.347270777	0.728387903	1	81873	ARPC5L	9	124862130	124877733	1	protein_coding	actin related protein 2/3 complex subunit 5 like [Source:HGNC Symbol;Acc:HGNC:23366]
ENSG00000259428	0	NA	NA	NA	NA	NA	NA	HMGB3P26	14	103364239	103364820	-1	processed_pseudogene	high mobility group box 3 pseudogene 26 [Source:HGNC Symbol;Acc:HGNC:39318]
ENSG00000278754	0	NA	NA	NA	NA	NA	NA	AL513423.1	9	15524576	15524707	-1	processed_pseudogene
ENSG00000233727	0	NA	NA	NA	NA	NA	NA	AL162389.1	9	107853783	107854258	-1	processed_pseudogene
ENSG00000186105	0	NA	NA	NA	NA	NA	100130733	LRRC70	5	62578735	62581448	1	protein_coding	leucine rich repeat containing 70 [Source:HGNC Symbol;Acc:HGNC:35155]
ENSG00000236824	0	NA	NA	NA	NA	NA	618	BCYRN1	2	47335315	47335514	1	scRNA	brain cytoplasmic RNA 1 [Source:HGNC Symbol;Acc:HGNC:1022]
ENSG00000267630	0	NA	NA	NA	NA	NA	NA	AC005758.1	19	27918943	27929370	1	transcribed_unprocessed_pseudogene
ENSG00000222020	0	NA	NA	NA	NA	NA	101928111	AC062017.1	2	239401436	239402364	1	antisense_RNA
ENSG00000213461	0	NA	NA	NA	NA	NA	NA	AL672212.1	6	41308166	41308565	-1	processed_pseudogene
ENSG00000216809	0	NA	NA	NA	NA	NA	NA	AL589993.1	6	118452469	118454992	-1	processed_pseudogene
ENSG00000234303	0	NA	NA	NA	NA	NA	NA	CLYBL-AS1	13	99726247	99727491	-1	antisense_RNA	CLYBL antisense RNA 1 [Source:HGNC Symbol;Acc:HGNC:39893]
ENSG00000248599	0.056804123	-0.053151487	0.401012465	-0.129291334	0.897127129	1	441374	FLJ42969	8	101052054	101076251	1	lincRNA	uncharacterized LOC441374 [Source:NCBI gene;Acc:441374]
ENSG00000250933	0	NA	NA	NA	NA	NA	NA	GAPDHP66	18	3977649	3978615	-1	processed_pseudogene	glyceraldehyde-3-phosphate dehydrogenase pseudogene 66 [Source:HGNC Symbol;Acc:HGNC:4144]
ENSG00000286681	0.05847632	0.061197577	0.401012465	0.156158279	0.875908262	1	NA	NA	NA	NA	NA	NA	NA	NA
ENSG00000188626	0	NA	NA	NA	NA	NA	653720	GOLGA8M	15	28701954	28738384	-1	protein_coding	golgin A8 family member M [Source:HGNC Symbol;Acc:HGNC:44404]
ENSG00000202389	0	NA	NA	NA	NA	NA	NA	SNORA70	17	28022330	28022464	-1	snoRNA	Small nucleolar RNA SNORA70 [Source:RFAM;Acc:RF00156]
ENSG00000244392	0	NA	NA	NA	NA	NA	NA	RN7SL869P	7	80245926	80246225	1	misc_RNA	RNA, 7SL, cytoplasmic 869, pseudogene [Source:HGNC Symbol;Acc:HGNC:46885]
ENSG00000276172	0	NA	NA	NA	NA	NA	NA	ELMO2P1	15	23083094	23121324	1	transcribed_unprocessed_pseudogene	engulfment and cell motility 2 pseudogene 1 [Source:HGNC Symbol;Acc:HGNC:38008]
ENSG00000267629	0	NA	NA	NA	NA	NA	NA	AC138430.1	19	19254748	19273369	-1	processed_transcript
ENSG00000216031	0	NA	NA	NA	NA	NA	100126296	MIR298	20	58818226	58818313	-1	miRNA	microRNA 298 [Source:HGNC Symbol;Acc:HGNC:33634]
ENSG00000229628	0	NA	NA	NA	NA	NA	NA	AC073115.1	7	45990905	46000898	1	lincRNA
ENSG00000233767	0	NA	NA	NA	NA	NA	NA	PSMA6P3	21	46072085	46072248	-1	processed_pseudogene	proteasome subunit alpha 6 pseudogene 3 [Source:HGNC Symbol;Acc:HGNC:39608]
ENSG00000287671	0	NA	NA	NA	NA	NA	NA	NA	NA	NA	NA	NA	NA	NA
ENSG00000176340	4.39203226	-0.708477779	0.499635686	-1.463889599	0.143224116	1	1351	COX8A	11	63974607	63976543	1	protein_coding	cytochrome c oxidase subunit 8A [Source:HGNC Symbol;Acc:HGNC:2294]
ENSG00000238837	0	NA	NA	NA	NA	NA	NA	LINC02031	3	182644214	182655880	1	lincRNA	long intergenic non-protein coding RNA 2031 [Source:HGNC Symbol;Acc:HGNC:52865]
ENSG00000080986	0.479783743	0.277420769	0.623736416	0.402847124	0.687060692	1	10403	NDC80	18	2571511	2616635	1	protein_coding	NDC80, kinetochore complex component [Source:HGNC Symbol;Acc:HGNC:16909]
ENSG00000169914	1.903810154	0.031657784	0.587663189	0.090770407	0.927675025	1	23252	OTUD3	1	19882513	19912945	1	protein_coding	OTU deubiquitinase 3 [Source:HGNC Symbol;Acc:HGNC:29038]
ENSG00000178343	0	NA	NA	NA	NA	NA	152573	SHISA3	4	42397839	42402487	1	protein_coding	shisa family member 3 [Source:HGNC Symbol;Acc:HGNC:25159]
ENSG00000100823	13.29136897	-0.56483322	0.337554302	-1.685829134	0.091828714	1	328	APEX1	14	20455191	20457772	1	protein_coding	apurinic/apyrimidinic endodeoxyribonuclease 1 [Source:HGNC Symbol;Acc:HGNC:587]
ENSG00000232212	0	NA	NA	NA	NA	NA	107985456	LINC01701	1	189775465	189814918	1	lincRNA	long intergenic non-protein coding RNA 1701 [Source:HGNC Symbol;Acc:HGNC:52489]
ENSG00000267678	0	NA	NA	NA	NA	NA	NA	AC011921.2	17	60562010	60562161	-1	processed_pseudogene
ENSG00000284591	0	NA	NA	NA	NA	NA	NA	AC006927.4	12	7620542	7621450	1	processed_pseudogene
ENSG00000187664	0	NA	NA	NA	NA	NA	404037	HAPLN4	19	19255641	19262796	-1	protein_coding	hyaluronan and proteoglycan link protein 4 [Source:HGNC Symbol;Acc:HGNC:31357]
ENSG00000275285	0	NA	NA	NA	NA	NA	NA	AL391095.2	20	38378825	38383179	1	lincRNA
ENSG00000006625	2.350806374	0.729307702	0.569468095	1.286697687	0.19819968	1	79017	GGCT	7	30496621	30504844	-1	protein_coding	gamma-glutamylcyclotransferase [Source:HGNC Symbol;Acc:HGNC:21705]
ENSG00000283402	0	NA	NA	NA	NA	NA	NA	AC087821.2	8	18849258	18849707	1	unprocessed_pseudogene
ENSG00000260111	0	NA	NA	NA	NA	NA	NA	AC012184.1	16	70379457	70399502	1	antisense_RNA
ENSG00000233786	0	NA	NA	NA	NA	NA	NA	CDC27P1	2	132262328	132263042	1	processed_pseudogene	cell division cycle 27 pseudogene 1 [Source:HGNC Symbol;Acc:HGNC:38091]
ENSG00000271914	0	NA	NA	NA	NA	NA	NA	AL139286.2	1	35929720	35930115	-1	lincRNA
ENSG00000099624	2.941771623	0.133871081	0.522944267	0.246820433	0.805047197	1	513	ATP5D	19	1241746	1244826	1	protein_coding	ATP synthase, H+ transporting, mitochondrial F1 complex, delta subunit [Source:HGNC Symbol;Acc:HGNC:837]
ENSG00000122863	1.59268889	0.094624987	0.586165378	0.180623566	0.856663057	1	9469	CHST3	10	71964365	72013564	1	protein_coding	carbohydrate sulfotransferase 3 [Source:HGNC Symbol;Acc:HGNC:1971]
ENSG00000228166	0	NA	NA	NA	NA	NA	NA	MTND1P11	9	5094139	5095014	1	unprocessed_pseudogene	mitochondrially encoded NADH:ubiquinone oxidoreductase core subunit 1 pseudogene 11 [Source:HGNC Symbol;Acc:HGNC:42060]
ENSG00000286705	0	NA	NA	NA	NA	NA	NA	NA	NA	NA	NA	NA	NA	NA
ENSG00000258088	0	NA	NA	NA	NA	NA	NA	AC078820.1	12	75694010	75698816	-1	lincRNA
ENSG00000123405	0	NA	NA	NA	NA	NA	4778	NFE2	12	54292111	54301121	-1	protein_coding	nuclear factor, erythroid 2 [Source:HGNC Symbol;Acc:HGNC:7780]
ENSG00000182347	0	NA	NA	NA	NA	NA	NA	PDSS1P1	9	5084999	5086112	-1	processed_pseudogene	decaprenyl diphosphate synthase subunit 1 pseudogene 1 [Source:HGNC Symbol;Acc:HGNC:49740]
ENSG00000236714	0	NA	NA	NA	NA	NA	101926975	LINC01844	5	142745600	142760998	1	lincRNA	long intergenic non-protein coding RNA 1844 [Source:HGNC Symbol;Acc:HGNC:52660]
ENSG00000157214	2.018078769	-0.046510394	0.601132169	-0.113176473	0.909890648	1	261729	STEAP2	7	90167590	90238137	1	protein_coding	STEAP2 metalloreductase [Source:HGNC Symbol;Acc:HGNC:17885]
ENSG00000279289	0.114605614	-0.130346809	0.437522624	-0.2905353	0.771406749	1	NA	AL136164.3	6	71386852	71390829	-1	TEC
ENSG00000274015	0.066507031	0	0.401012465	0	1	1	NA	AL136038.5	14	63642143	63642696	1	lincRNA
ENSG00000278732	0	NA	NA	NA	NA	NA	NA	Metazoa_SRP	13	31975167	31975448	1	misc_RNA	Metazoan signal recognition particle RNA [Source:RFAM;Acc:RF00017]
ENSG00000253841	0	NA	NA	NA	NA	NA	NA	AC024681.1	8	126073046	126073532	-1	processed_pseudogene
ENSG00000174678	0	NA	NA	NA	NA	NA	NA	FAM47DP	X	37541077	37545262	-1	processed_pseudogene	family with sequence similarity 47 member D, pseudogene [Source:HGNC Symbol;Acc:HGNC:34342]
ENSG00000188086	0	NA	NA	NA	NA	NA	377047	PRSS45	3	46742092	46744755	-1	protein_coding	protease, serine 45 [Source:HGNC Symbol;Acc:HGNC:30717]
ENSG00000239694	0	NA	NA	NA	NA	NA	NA	RPSAP38	5	41951313	41952193	-1	processed_pseudogene	ribosomal protein SA pseudogene 38 [Source:HGNC Symbol;Acc:HGNC:35963]
ENSG00000144908	0.304649651	0.042312711	0.582203194	0.04781788	0.961861387	1	10840	ALDH1L1	3	126103562	126197994	-1	protein_coding	aldehyde dehydrogenase 1 family member L1 [Source:HGNC Symbol;Acc:HGNC:3978]
ENSG00000225078	0	NA	NA	NA	NA	NA	NA	AL365338.1	9	123061845	123063312	-1	processed_pseudogene
ENSG00000243364	1.838435438	0.026958734	0.573494198	0.067737564	0.945994547	1	1945	EFNA4	1	155063731	155069553	1	protein_coding	ephrin A4 [Source:HGNC Symbol;Acc:HGNC:3224]
ENSG00000274770	0	NA	NA	NA	NA	NA	102465135	MIR6128	11	56743873	56743981	1	miRNA	microRNA 6128 [Source:HGNC Symbol;Acc:HGNC:50109]
ENSG00000185808	1.260209432	-0.784555791	0.631968011	-1.191362934	0.233511137	1	51227	PIGP	21	37059170	37073170	-1	protein_coding	phosphatidylinositol glycan anchor biosynthesis class P [Source:HGNC Symbol;Acc:HGNC:3046]
ENSG00000259668	0	NA	NA	NA	NA	NA	NA	AC066613.1	15	51457286	51460582	1	antisense_RNA
ENSG00000252868	0	NA	NA	NA	NA	NA	NA	snoZ278	15	29233868	29233979	1	snoRNA	Small nucleolar RNA Z278 [Source:RFAM;Acc:RF00201]
ENSG00000188690	1.907512542	-0.014737175	0.591366027	-0.045075266	0.964047316	1	7390	UROS	10	125784980	125823248	-1	protein_coding	uroporphyrinogen III synthase [Source:HGNC Symbol;Acc:HGNC:12592]
ENSG00000090372	6.857870778	-0.784060375	0.39648935	-1.981935845	0.047486422	1	29888	STRN4	19	46719507	46746994	-1	protein_coding	striatin 4 [Source:HGNC Symbol;Acc:HGNC:15721]
ENSG00000076513	2.898686617	-0.473878903	0.536359813	-0.878532287	0.379654924	1	88455	ANKRD13A	12	109999186	110039763	1	protein_coding	ankyrin repeat domain 13A [Source:HGNC Symbol;Acc:HGNC:21268]
ENSG00000184148	0	NA	NA	NA	NA	NA	163778	SPRR4	1	152970666	152972574	1	protein_coding	small proline rich protein 4 [Source:HGNC Symbol;Acc:HGNC:23173]
ENSG00000127588	0	NA	NA	NA	NA	NA	51764	GNG13	16	798041	800733	-1	protein_coding	G protein subunit gamma 13 [Source:HGNC Symbol;Acc:HGNC:14131]
ENSG00000165548	0	NA	NA	NA	NA	NA	57156	TMEM63C	14	77116568	77259495	1	protein_coding	transmembrane protein 63C [Source:HGNC Symbol;Acc:HGNC:23787]
ENSG00000140961	3.964543768	-0.701798161	0.499270318	-1.326821288	0.184567807	1	29948	OSGIN1	16	83948282	83966332	1	protein_coding	oxidative stress induced growth inhibitor 1 [Source:HGNC Symbol;Acc:HGNC:30093]
ENSG00000273747	0	NA	NA	NA	NA	NA	NA	AC022558.3	15	83020115	83020802	1	antisense_RNA
ENSG00000023839	0.116267601	0.009678615	0.439151298	0.029771408	0.976249362	1	1244	ABCC2	10	99782732	99852192	1	protein_coding	ATP binding cassette subfamily C member 2 [Source:HGNC Symbol;Acc:HGNC:53]
ENSG00000184281	3.333065521	0.084632356	0.510275103	0.162127029	0.871205822	1	10078	TSSC4	11	2400488	2403878	1	protein_coding	tumor suppressing subtransferable candidate 4 [Source:HGNC Symbol;Acc:HGNC:12386]
ENSG00000253650	0	NA	NA	NA	NA	NA	NA	SMARCE1P4	8	37095150	37095390	1	processed_pseudogene	SWI/SNF related, matrix associated, actin dependent regulator of chromatin, subfamily e, member 1 pseudogene 4 [Source:HGNC Symbol;Acc:HGNC:39735]
ENSG00000202164	0	NA	NA	NA	NA	NA	NA	RNA5SP117	2	208920547	208920664	-1	rRNA	RNA, 5S ribosomal pseudogene 117 [Source:HGNC Symbol;Acc:HGNC:42915]
ENSG00000279034	0	NA	NA	NA	NA	NA	NA	AC011266.1	18	40062903	40066471	-1	TEC
ENSG00000229140	0	NA	NA	NA	NA	NA	137196	CCDC26	8	129351691	129680239	-1	lincRNA	CCDC26 long non-coding RNA [Source:HGNC Symbol;Acc:HGNC:28416]
ENSG00000100228	0.17595439	0.125528473	0.518576329	0.225864193	0.821307048	1	9609	RAB36	22	23145326	23164350	1	protein_coding	RAB36, member RAS oncogene family [Source:HGNC Symbol;Acc:HGNC:9775]
ENSG00000087995	0.724524663	0.307638175	0.645172054	0.474280984	0.63529955	1	339175	METTL2A	17	62423867	62450822	1	protein_coding	methyltransferase like 2A [Source:HGNC Symbol;Acc:HGNC:25755]
ENSG00000257258	0	NA	NA	NA	NA	NA	NA	AC012150.1	12	29143196	29148675	-1	lincRNA
ENSG00000265778	0	NA	NA	NA	NA	NA	101927989	AC018413.1	18	76491652	76493918	1	antisense_RNA
ENSG00000272592	0	NA	NA	NA	NA	NA	NA	AL451049.1	10	61684892	61685388	-1	antisense_RNA
ENSG00000229854	0	NA	NA	NA	NA	NA	NA	AL357936.1	9	121574891	121576214	-1	antisense_RNA
ENSG00000271546	0	NA	NA	NA	NA	NA	NA	AC245389.1	1	148795797	148796325	1	processed_pseudogene
ENSG00000279730	0.235403085	0.151871954	0.541572815	0.284276019	0.776198862	1	NA	SETD8P1	13	18297554	18298733	1	processed_pseudogene	SET domain containing 8 pseudogene 1 [Source:HGNC Symbol;Acc:HGNC:30088]
ENSG00000286662	0	NA	NA	NA	NA	NA	NA	NA	NA	NA	NA	NA	NA	NA
ENSG00000112739	1.770743753	0.679741712	0.587754455	1.148279782	0.250853083	1	8899	PRPF4B	6	4021267	4064983	1	protein_coding	pre-mRNA processing factor 4B [Source:HGNC Symbol;Acc:HGNC:17346]
ENSG00000257181	0	NA	NA	NA	NA	NA	NA	AC025423.4	12	68841288	68843237	-1	antisense_RNA
ENSG00000234855	0	NA	NA	NA	NA	NA	100505540	SLIT1-AS1	10	97102756	97103747	1	antisense_RNA	SLIT1 antisense RNA 1 [Source:HGNC Symbol;Acc:HGNC:51198]
ENSG00000261572	0.116879889	-0.061921486	0.439745247	-0.146017492	0.88390758	1	NA	AC097639.1	3	32236688	32238578	-1	sense_intronic
ENSG00000226281	0	NA	NA	NA	NA	NA	NA	AL031123.1	6	6692744	6711002	-1	lincRNA
ENSG00000159899	0.415610899	-0.479944735	0.620583277	-0.768904139	0.44195022	1	4882	NPR2	9	35792154	35809732	1	protein_coding	natriuretic peptide receptor 2 [Source:HGNC Symbol;Acc:HGNC:7944]
ENSG00000268104	5.482913865	-0.180929301	0.489141077	-0.418506483	0.675576847	1	11254	SLC6A14	X	116436622	116461458	1	protein_coding	solute carrier family 6 member 14 [Source:HGNC Symbol;Acc:HGNC:11047]
ENSG00000151623	1.313480964	-0.110363328	0.630525365	-0.204924354	0.837631227	1	4306	NR3C2	4	148078762	148444698	-1	protein_coding	nuclear receptor subfamily 3 group C member 2 [Source:HGNC Symbol;Acc:HGNC:7979]
ENSG00000261728	0	NA	NA	NA	NA	NA	NA	AL138690.1	13	34925834	34928076	-1	lincRNA
ENSG00000196177	0.172946548	-0.191796597	0.516895122	-0.372631742	0.709422545	1	36	ACADSB	10	123008979	123058311	1	protein_coding	acyl-CoA dehydrogenase, short/branched chain [Source:HGNC Symbol;Acc:HGNC:91]
ENSG00000279189	0	NA	NA	NA	NA	NA	NA	AP003972.1	11	133297189	133302634	-1	TEC
ENSG00000276638	0	NA	NA	NA	NA	NA	NA	AL109954.3	20	23489416	23489973	-1	lincRNA
ENSG00000270170	1.013582362	-0.324612618	0.643860036	-0.622303142	0.533742555	1	NA	NCBP2-AS2	3	196942623	196943540	1	protein_coding	NCBP2 antisense RNA 2 (head to head) [Source:HGNC Symbol;Acc:HGNC:25121]
ENSG00000243353	0	NA	NA	NA	NA	NA	NA	RPS29P19	11	113751116	113751286	-1	processed_pseudogene	ribosomal protein S29 pseudogene 19 [Source:HGNC Symbol;Acc:HGNC:36118]
ENSG00000261795	0	NA	NA	NA	NA	NA	NA	AC093627.7	7	161765	164972	-1	lincRNA
ENSG00000242912	0	NA	NA	NA	NA	NA	NA	RN7SL384P	10	114423770	114424067	-1	misc_RNA	RNA, 7SL, cytoplasmic 384, pseudogene [Source:HGNC Symbol;Acc:HGNC:46400]
ENSG00000254460	0	NA	NA	NA	NA	NA	NA	AP002815.1	11	75506937	75508391	-1	sense_intronic
ENSG00000265418	0	NA	NA	NA	NA	NA	100422929	MIR4261	2	10192614	10192671	-1	miRNA	microRNA 4261 [Source:HGNC Symbol;Acc:HGNC:38272]
ENSG00000229014	0	NA	NA	NA	NA	NA	NA	RPL30P13	12	40068243	40068590	-1	processed_pseudogene	ribosomal protein L30 pseudogene 13 [Source:HGNC Symbol;Acc:HGNC:36280]
ENSG00000254686	0	NA	NA	NA	NA	NA	NA	AL138812.1	11	35656694	35661339	1	lincRNA
ENSG00000230157	0	NA	NA	NA	NA	NA	NA	ATP5G1P1	14	105536861	105537239	-1	processed_pseudogene	ATP synthase, H+ transporting, mitochondrial Fo complex subunit C1 (subunit 9) pseudogene 1 [Source:HGNC Symbol;Acc:HGNC:19815]
ENSG00000265725	0	NA	NA	NA	NA	NA	100422951	MIR3144	6	120015179	120015257	1	miRNA	microRNA 3144 [Source:HGNC Symbol;Acc:HGNC:38331]
ENSG00000231122	0	NA	NA	NA	NA	NA	NA	FAM25E	10	45815428	45817324	-1	transcribed_unprocessed_pseudogene	family with sequence similarity 25 member E [Source:HGNC Symbol;Acc:HGNC:23587]
ENSG00000274275	0	NA	NA	NA	NA	NA	NA	AC009831.4	18	32031035	32031359	1	sense_intronic
ENSG00000261048	0	NA	NA	NA	NA	NA	NA	AC012414.6	15	20890206	20890606	-1	processed_pseudogene
ENSG00000253897	0	NA	NA	NA	NA	NA	NA	AC034205.2	5	151366433	151431352	-1	unprocessed_pseudogene
ENSG00000236998	0	NA	NA	NA	NA	NA	NA	AL354794.2	9	68788307	68789670	-1	processed_pseudogene
ENSG00000253480	0	NA	NA	NA	NA	NA	NA	AC122713.1	5	180085717	180087038	-1	processed_pseudogene
ENSG00000198488	0	NA	NA	NA	NA	NA	192134	B3GNT6	11	77034398	77041973	1	protein_coding	UDP-GlcNAc:betaGal beta-1,3-N-acetylglucosaminyltransferase 6 [Source:HGNC Symbol;Acc:HGNC:24141]
ENSG00000206840	0	NA	NA	NA	NA	NA	NA	Y_RNA	10	37994863	37994975	1	misc_RNA	Y RNA [Source:RFAM;Acc:RF00019]
ENSG00000285064	0	NA	NA	NA	NA	NA	NA	NA	NA	NA	NA	NA	NA	NA
ENSG00000224141	0	NA	NA	NA	NA	NA	NA	MIR548XHG	21	18561265	18760003	-1	lincRNA	MIR548X host gene [Source:HGNC Symbol;Acc:HGNC:52006]
ENSG00000228809	0	NA	NA	NA	NA	NA	NA	AL034428.1	20	16714844	16730948	-1	processed_transcript
ENSG00000261067	0	NA	NA	NA	NA	NA	NA	AC109460.3	16	28974804	28990775	1	processed_transcript
ENSG00000233733	0	NA	NA	NA	NA	NA	NA	H2AFZP6	22	31521199	31521592	-1	processed_pseudogene	H2A histone family member Z pseudogene 6 [Source:HGNC Symbol;Acc:HGNC:38019]
ENSG00000196431	0	NA	NA	NA	NA	NA	1413	CRYBA4	22	26621964	26630672	1	protein_coding	crystallin beta A4 [Source:HGNC Symbol;Acc:HGNC:2396]
ENSG00000254054	0	NA	NA	NA	NA	NA	NA	AC087273.2	8	17905756	17907887	1	lincRNA
ENSG00000235437	1.572228907	0.055648516	0.60124225	0.078090626	0.937755964	1	92249	LINC01278	X	63343227	63561071	-1	processed_transcript	long intergenic non-protein coding RNA 1278 [Source:HGNC Symbol;Acc:HGNC:28090]
ENSG00000237841	0	NA	NA	NA	NA	NA	NA	KRTAP19-9P	21	30510307	30510497	-1	unprocessed_pseudogene	keratin associated protein 19-9, pseudogene [Source:HGNC Symbol;Acc:HGNC:18950]
ENSG00000253708	0	NA	NA	NA	NA	NA	NA	AC026979.2	8	30176554	30180888	-1	antisense_RNA
ENSG00000283836	0	NA	NA	NA	NA	NA	102466723	MIR6734	1	43364648	43364715	-1	miRNA	microRNA 6734 [Source:HGNC Symbol;Acc:HGNC:50219]
ENSG00000131097	0	NA	NA	NA	NA	NA	51751	HIGD1B	17	44846353	44850480	1	protein_coding	HIG1 hypoxia inducible domain family member 1B [Source:HGNC Symbol;Acc:HGNC:24318]
ENSG00000228438	0	NA	NA	NA	NA	NA	NA	AL445567.1	20	8929895	8930038	-1	processed_pseudogene
ENSG00000159885	0.46964624	-0.586238609	0.614414456	-0.921836685	0.356613769	1	7673	ZNF222	19	44025342	44033112	1	protein_coding	zinc finger protein 222 [Source:HGNC Symbol;Acc:HGNC:13015]
ENSG00000271892	0	NA	NA	NA	NA	NA	NA	AC026790.2	5	17107360	17107789	-1	lincRNA
ENSG00000260372	0.061980485	0.061197577	0.401012465	0.156158279	0.875908262	1	NA	AQP4-AS1	18	26655742	27190698	1	antisense_RNA	AQP4 antisense RNA 1 [Source:HGNC Symbol;Acc:HGNC:26399]
ENSG00000260555	0	NA	NA	NA	NA	NA	NA	AC092681.2	7	150000752	150005124	1	lincRNA
ENSG00000224039	0	NA	NA	NA	NA	NA	NA	CDYLP1	3	16692745	16694202	-1	unprocessed_pseudogene	chromodomain Y-like pseudogene 1 [Source:HGNC Symbol;Acc:HGNC:52805]
ENSG00000286242	0	NA	NA	NA	NA	NA	NA	NA	NA	NA	NA	NA	NA	NA
ENSG00000204832	0	NA	NA	NA	NA	NA	100128098	ST8SIA6-AS1	10	17386936	17413503	1	antisense_RNA	ST8SIA6 antisense RNA 1 [Source:HGNC Symbol;Acc:HGNC:44880]
ENSG00000254415	0	NA	NA	NA	NA	NA	100049587	SIGLEC14	19	51642553	51646801	-1	protein_coding	sialic acid binding Ig like lectin 14 [Source:HGNC Symbol;Acc:HGNC:32926]
ENSG00000249253	0	NA	NA	NA	NA	NA	NA	AC093004.1	3	130293337	130293760	1	processed_pseudogene
ENSG00000136840	1.304177267	-0.455031481	0.622441398	-0.728619612	0.466234379	1	27090	ST6GALNAC4	9	127907886	127917038	-1	protein_coding	ST6 N-acetylgalactosaminide alpha-2,6-sialyltransferase 4 [Source:HGNC Symbol;Acc:HGNC:17846]
ENSG00000258990	0	NA	NA	NA	NA	NA	NA	MPPE1P1	14	89110148	89111223	-1	processed_pseudogene	metallophosphoesterase 1 pseudogene 1 [Source:HGNC Symbol;Acc:HGNC:20143]
ENSG00000235538	0	NA	NA	NA	NA	NA	NA	AL137005.1	6	163703904	163759841	1	lincRNA
ENSG00000242020	0	NA	NA	NA	NA	NA	NA	RN7SL68P	5	141479316	141479625	1	misc_RNA	RNA, 7SL, cytoplasmic 68, pseudogene [Source:HGNC Symbol;Acc:HGNC:46084]
ENSG00000152672	0	NA	NA	NA	NA	NA	165530	CLEC4F	2	70808643	70820600	-1	protein_coding	C-type lectin domain family 4 member F [Source:HGNC Symbol;Acc:HGNC:25357]
ENSG00000143319	3.915321557	-0.144844	0.471885884	-0.302207363	0.762493991	1	81875	ISG20L2	1	156721891	156728799	-1	protein_coding	interferon stimulated exonuclease gene 20 like 2 [Source:HGNC Symbol;Acc:HGNC:25745]
ENSG00000204427	0.118629966	0	0.401012465	0	1	1	7920	ABHD16A	6	31686949	31703444	-1	protein_coding	abhydrolase domain containing 16A [Source:HGNC Symbol;Acc:HGNC:13921]
ENSG00000100433	0	NA	NA	NA	NA	NA	54207	KCNK10	14	88180103	88326907	-1	protein_coding	potassium two pore domain channel subfamily K member 10 [Source:HGNC Symbol;Acc:HGNC:6273]
ENSG00000237351	0	NA	NA	NA	NA	NA	NA	AL513366.1	X	47156638	47158199	-1	processed_pseudogene
ENSG00000250405	0	NA	NA	NA	NA	NA	NA	AC113367.3	5	130994253	130996164	1	processed_pseudogene
ENSG00000267199	0	NA	NA	NA	NA	NA	NA	AP001029.2	18	12438890	12448205	1	antisense_RNA
ENSG00000256569	0	NA	NA	NA	NA	NA	NA	AC069234.3	12	120721507	120723639	-1	antisense_RNA
ENSG00000265486	0	NA	NA	NA	NA	NA	NA	RN7SL518P	10	76242022	76242301	-1	misc_RNA	RNA, 7SL, cytoplasmic 518, pseudogene [Source:HGNC Symbol;Acc:HGNC:46534]
ENSG00000229829	0	NA	NA	NA	NA	NA	NA	DUTP4	X	149817170	149817644	1	processed_pseudogene	deoxyuridine triphosphatase pseudogene 4 [Source:HGNC Symbol;Acc:HGNC:39517]
ENSG00000215368	0	NA	NA	NA	NA	NA	NA	BOD1P2	18	5132749	5133229	-1	processed_pseudogene	biorientation of chromosomes in cell division 1 pseudogene 2 [Source:HGNC Symbol;Acc:HGNC:51436]
ENSG00000134755	4.86461049	-0.574933268	0.462180663	-1.240503809	0.214789106	1	1824	DSC2	18	31058840	31102415	-1	protein_coding	desmocollin 2 [Source:HGNC Symbol;Acc:HGNC:3036]
ENSG00000240505	0	NA	NA	NA	NA	NA	23495	TNFRSF13B	17	16929816	16972118	-1	protein_coding	TNF receptor superfamily member 13B [Source:HGNC Symbol;Acc:HGNC:18153]
ENSG00000271691	0	NA	NA	NA	NA	NA	NA	AC140658.6	16	33851785	33852069	-1	unprocessed_pseudogene
ENSG00000226465	0	NA	NA	NA	NA	NA	NA	AL390198.1	20	25751218	25752761	1	antisense_RNA
ENSG00000235522	0	NA	NA	NA	NA	NA	NA	AC010978.1	2	105846534	105857177	-1	antisense_RNA
ENSG00000211933	0	NA	NA	NA	NA	NA	NA	IGHV6-1	14	105939756	105940253	-1	IG_V_gene	immunoglobulin heavy variable 6-1 [Source:HGNC Symbol;Acc:HGNC:5662]
ENSG00000287092	0	NA	NA	NA	NA	NA	NA	NA	NA	NA	NA	NA	NA	NA
ENSG00000254094	0	NA	NA	NA	NA	NA	NA	AC078852.2	4	1356581	1358075	1	sense_intronic
ENSG00000234881	0	NA	NA	NA	NA	NA	NA	PIGFP2	9	123843036	123843686	1	processed_pseudogene	phosphatidylinositol glycan anchor biosynthesis class F pseudogene 2 [Source:HGNC Symbol;Acc:HGNC:45150]
ENSG00000224590	0	NA	NA	NA	NA	NA	NA	MTND3P16	2	201553688	201554031	1	unprocessed_pseudogene	mitochondrially encoded NADH:ubiquinone oxidoreductase core subunit 3 pseudogene 16 [Source:HGNC Symbol;Acc:HGNC:52076]
ENSG00000205495	0	NA	NA	NA	NA	NA	119679	OR52J3	11	5046526	5047461	1	protein_coding	olfactory receptor family 52 subfamily J member 3 [Source:HGNC Symbol;Acc:HGNC:14799]
ENSG00000257086	0.474745977	0.10175134	0.627886385	0.180597344	0.856683641	1	NA	AP001453.3	11	64246939	64249494	-1	lincRNA
ENSG00000201744	0	NA	NA	NA	NA	NA	NA	RNU6-34P	4	96152297	96152403	-1	snRNA	RNA, U6 small nuclear 34, pseudogene [Source:HGNC Symbol;Acc:HGNC:34278]
ENSG00000166578	0.410148942	0.63773786	0.622325643	1.005602103	0.314607012	1	115811	IQCD	12	113195441	113221094	-1	protein_coding	IQ motif containing D [Source:HGNC Symbol;Acc:HGNC:25168]
ENSG00000204382	0	NA	NA	NA	NA	NA	653067	XAGE1B	X	52512077	52520803	-1	protein_coding	X antigen family member 1B [Source:HGNC Symbol;Acc:HGNC:25400]
ENSG00000237223	0	NA	NA	NA	NA	NA	151234	SULT1C2P1	2	108322238	108353799	1	transcribed_unprocessed_pseudogene	sulfotransferase family 1C member 2 pseudogene 1 [Source:HGNC Symbol;Acc:HGNC:33545]
ENSG00000162344	0	NA	NA	NA	NA	NA	9965	FGF19	11	69698232	69704642	-1	protein_coding	fibroblast growth factor 19 [Source:HGNC Symbol;Acc:HGNC:3675]
ENSG00000285614	0	NA	NA	NA	NA	NA	NA	NA	NA	NA	NA	NA	NA	NA
ENSG00000287664	0	NA	NA	NA	NA	NA	NA	NA	NA	NA	NA	NA	NA	NA
ENSG00000254841	0	NA	NA	NA	NA	NA	NA	OR4V1P	11	55673536	55674675	1	unprocessed_pseudogene	olfactory receptor family 4 subfamily V member 1 pseudogene [Source:HGNC Symbol;Acc:HGNC:14736]
ENSG00000189367	0	NA	NA	NA	NA	NA	9729	KIAA0408	6	127440343	127459391	-1	protein_coding	KIAA0408 [Source:HGNC Symbol;Acc:HGNC:21636]
ENSG00000103642	1.562055869	0.057609211	0.601446424	0.091742489	0.926902639	1	114294	LACTB	15	63121800	63142061	1	protein_coding	lactamase beta [Source:HGNC Symbol;Acc:HGNC:16468]
ENSG00000199892	0	NA	NA	NA	NA	NA	NA	RNU1-17P	5	180729586	180729737	1	snRNA	RNA, U1 small nuclear 17, pseudogene [Source:HGNC Symbol;Acc:HGNC:41943]
ENSG00000226268	0	NA	NA	NA	NA	NA	NA	AC135977.1	11	49433480	49434438	-1	processed_pseudogene
ENSG00000234749	0	NA	NA	NA	NA	NA	NA	FAM90A21P	8	7564350	7567360	-1	unprocessed_pseudogene	family with sequence similarity 90 member A21, pseudogene [Source:HGNC Symbol;Acc:HGNC:32269]
ENSG00000262879	1.015036681	-0.291735285	0.639665414	-0.467707696	0.639993637	1	NA	AC068152.1	17	46984045	47100323	-1	processed_transcript
ENSG00000278740	0.059168503	0.061197577	0.401012465	0.156158279	0.875908262	1	NA	AC005332.10	17	68188547	68189165	1	lincRNA
ENSG00000238098	0	NA	NA	NA	NA	NA	650655	ABCA17P	16	2339150	2426699	1	transcribed_unitary_pseudogene	ATP binding cassette subfamily A member 17, pseudogene [Source:HGNC Symbol;Acc:HGNC:32972]
ENSG00000157837	4.617906851	0.096106043	0.468449442	0.204773526	0.837749072	1	121665	SPPL3	12	120762510	120904371	-1	protein_coding	signal peptide peptidase like 3 [Source:HGNC Symbol;Acc:HGNC:30424]
ENSG00000229306	0	NA	NA	NA	NA	NA	NA	AP001464.1	21	12999676	13016692	-1	lincRNA
ENSG00000176567	0	NA	NA	NA	NA	NA	390113	OR4X1	11	48263861	48264778	1	protein_coding	olfactory receptor family 4 subfamily X member 1 (gene/pseudogene) [Source:HGNC Symbol;Acc:HGNC:14854]
ENSG00000242510	0	NA	NA	NA	NA	NA	NA	NDUFB4P1	3	67513940	67514320	1	processed_pseudogene	NADH:ubiquinone oxidoreductase subunit B4 pseudogene 1 [Source:HGNC Symbol;Acc:HGNC:45248]
ENSG00000272602	0.118879021	-0.062566811	0.441662257	-0.146890307	0.883218603	1	152687	ZNF595	4	53285	88211	1	protein_coding	zinc finger protein 595 [Source:HGNC Symbol;Acc:HGNC:27196]
ENSG00000264397	0	NA	NA	NA	NA	NA	100500916	MIR3180-5	16	2135977	2136129	-1	miRNA	microRNA 3180-5 [Source:HGNC Symbol;Acc:HGNC:38969]
ENSG00000249064	0	NA	NA	NA	NA	NA	NA	KRT18P25	4	40020240	40021517	1	processed_pseudogene	keratin 18 pseudogene 25 [Source:HGNC Symbol;Acc:HGNC:33394]
ENSG00000276760	0	NA	NA	NA	NA	NA	102723502	AC136352.3	KI270727.1	136160	167571	-1	protein_coding
ENSG00000211667	0	NA	NA	NA	NA	NA	NA	IGLV3-12	22	22771824	22772582	1	IG_V_gene	immunoglobulin lambda variable 3-12 [Source:HGNC Symbol;Acc:HGNC:5898]
ENSG00000261336	0	NA	NA	NA	NA	NA	NA	EIF4BP5	16	47565090	47566884	-1	processed_pseudogene	eukaryotic translation initiation factor 4B pseudogene 5 [Source:HGNC Symbol;Acc:HGNC:37938]
ENSG00000255448	0	NA	NA	NA	NA	NA	NA	AC055860.1	11	18000542	18022931	-1	processed_transcript
ENSG00000231826	0	NA	NA	NA	NA	NA	102723854	LINC01819	2	43027853	43039547	-1	lincRNA	long intergenic non-protein coding RNA 1819 [Source:HGNC Symbol;Acc:HGNC:52624]
ENSG00000284135	0	NA	NA	NA	NA	NA	100500804	MIR3654	7	133034860	133034915	-1	miRNA	microRNA 3654 [Source:HGNC Symbol;Acc:HGNC:38896]
ENSG00000217791	0	NA	NA	NA	NA	NA	NA	ASS1P9	5	53859166	53860401	1	processed_pseudogene	argininosuccinate synthetase 1 pseudogene 9 [Source:HGNC Symbol;Acc:HGNC:772]
ENSG00000219700	0	NA	NA	NA	NA	NA	NA	PTCHD3P3	6	109288571	109290503	-1	processed_pseudogene	patched domain containing 3 pseudogene 3 [Source:HGNC Symbol;Acc:HGNC:44947]
ENSG00000274441	0	NA	NA	NA	NA	NA	NA	AC008957.2	5	36636019	36649347	-1	antisense_RNA
ENSG00000201470	0	NA	NA	NA	NA	NA	NA	RNY4P7	2	127798903	127798998	-1	misc_RNA	RNA, Ro-associated Y4 pseudogene 7 [Source:HGNC Symbol;Acc:HGNC:34056]
ENSG00000251809	0	NA	NA	NA	NA	NA	NA	RN7SKP14	17	54770949	54771277	1	misc_RNA	RNA, 7SK small nuclear pseudogene 14 [Source:HGNC Symbol;Acc:HGNC:45738]
ENSG00000187522	0.790361066	0.128214653	0.645066533	0.186214229	0.852276766	1	51182	HSPA14	10	14838164	14871741	1	protein_coding	heat shock protein family A (Hsp70) member 14 [Source:HGNC Symbol;Acc:HGNC:29526]
ENSG00000233082	0	NA	NA	NA	NA	NA	NA	AC073094.1	7	1267353	1269267	1	lincRNA
ENSG00000244053	0	NA	NA	NA	NA	NA	NA	AL157792.1	14	47200575	47201104	-1	processed_pseudogene
ENSG00000225359	0	NA	NA	NA	NA	NA	NA	AL358393.1	1	181190471	181191149	-1	lincRNA
ENSG00000223394	0	NA	NA	NA	NA	NA	NA	TRBV29OR9-2	9	33786221	33786828	1	TR_V_pseudogene	T-cell receptor beta variable 29/OR9-2 (non-functional) [Source:HGNC Symbol;Acc:HGNC:12211]
ENSG00000274805	0	NA	NA	NA	NA	NA	102465460	MIR6768	16	2463967	2464038	1	miRNA	microRNA 6768 [Source:HGNC Symbol;Acc:HGNC:50264]
ENSG00000258011	0.059185427	0	0.401012465	0	1	1	NA	AC144548.1	12	110429959	110430282	-1	processed_pseudogene
ENSG00000267595	0	NA	NA	NA	NA	NA	NA	AC060780.3	17	43168170	43168249	-1	unprocessed_pseudogene
ENSG00000275910	0	NA	NA	NA	NA	NA	NA	AC138932.5	16	15015828	15016390	-1	antisense_RNA
ENSG00000164393	1.813791065	-0.624690376	0.585374491	-0.945155873	0.344579304	1	222611	ADGRF2	6	47656436	47697797	1	protein_coding	adhesion G protein-coupled receptor F2 [Source:HGNC Symbol;Acc:HGNC:18991]
ENSG00000285749	0	NA	NA	NA	NA	NA	NA	NA	NA	NA	NA	NA	NA	NA
ENSG00000141030	1.853389586	0.035301347	0.604186682	0.035335922	0.971811879	1	8533	COPS3	17	17246820	17281293	-1	protein_coding	COP9 signalosome subunit 3 [Source:HGNC Symbol;Acc:HGNC:2239]
ENSG00000280604	0	NA	NA	NA	NA	NA	NA	AJ239328.1	21	45914296	45919483	1	sense_overlapping
ENSG00000253822	0	NA	NA	NA	NA	NA	NA	IGLV3-24	22	22694439	22694952	1	IG_V_pseudogene	immunoglobulin lambda variable 3-24 (pseudogene) [Source:HGNC Symbol;Acc:HGNC:5907]
ENSG00000282996	0	NA	NA	NA	NA	NA	NA	AC022021.1	10	28303300	28307658	1	lincRNA
ENSG00000236193	0	NA	NA	NA	NA	NA	NA	LINC01953	2	213155806	213167712	-1	lincRNA	long intergenic non-protein coding RNA 1953 [Source:HGNC Symbol;Acc:HGNC:52776]
ENSG00000180616	0.059213189	0.061197577	0.401012465	0.156158279	0.875908262	1	6752	SSTR2	17	73165012	73176633	1	protein_coding	somatostatin receptor 2 [Source:HGNC Symbol;Acc:HGNC:11331]
ENSG00000224033	0	NA	NA	NA	NA	NA	NA	CDY8P	Y	18022299	18023908	1	unprocessed_pseudogene	chromodomain Y-linked 8 pseudogene [Source:HGNC Symbol;Acc:HGNC:23855]
ENSG00000176933	0.059314983	0	0.401012465	0	1	1	NA	TOB2P1	6	28217643	28218634	-1	processed_pseudogene	transducer of ERBB2, 2 pseudogene 1 [Source:HGNC Symbol;Acc:HGNC:13986]
ENSG00000286207	0.179625308	0.346089276	0.520181731	0.679313657	0.496939145	1	NA	NA	NA	NA	NA	NA	NA	NA
ENSG00000202427	0	NA	NA	NA	NA	NA	NA	RNU6-744P	2	113681111	113681217	1	snRNA	RNA, U6 small nuclear 744, pseudogene [Source:HGNC Symbol;Acc:HGNC:47707]
ENSG00000234588	0	NA	NA	NA	NA	NA	NA	FABP5P14	2	216805737	216806129	-1	processed_pseudogene	fatty acid binding protein 5 pseudogene 14 [Source:HGNC Symbol;Acc:HGNC:31065]
ENSG00000270423	0	NA	NA	NA	NA	NA	NA	AP001981.2	11	109985243	109985660	-1	processed_pseudogene
ENSG00000272025	0	NA	NA	NA	NA	NA	NA	SNORA74	2	65158662	65158860	1	snoRNA	Small nucleolar RNA SNORA74 [Source:RFAM;Acc:RF00090]
ENSG00000110048	10.6320328	0.199287203	0.337747177	0.588440212	0.556236854	1	5007	OSBP	11	59574398	59616144	-1	protein_coding	oxysterol binding protein [Source:HGNC Symbol;Acc:HGNC:8503]
ENSG00000261997	0	NA	NA	NA	NA	NA	NA	AC007336.1	16	55538200	55542027	1	lincRNA
ENSG00000169230	11.91341558	0.0317208	0.359288894	0.077059797	0.938575975	1	27166	PRELID1	5	177303774	177306959	1	protein_coding	PRELI domain containing 1 [Source:HGNC Symbol;Acc:HGNC:30255]
ENSG00000242078	0	NA	NA	NA	NA	NA	NA	AC084864.1	7	129783370	129785185	-1	lincRNA
ENSG00000142409	3.242726545	0.227138827	0.505385273	0.442059636	0.658446052	1	126208	ZNF787	19	56087366	56121280	-1	protein_coding	zinc finger protein 787 [Source:HGNC Symbol;Acc:HGNC:26998]
ENSG00000251203	0	NA	NA	NA	NA	NA	NA	AC011726.1	8	26433029	26434065	-1	processed_pseudogene
ENSG00000237175	0	NA	NA	NA	NA	NA	NA	NME1P1	13	22099163	22099544	-1	processed_pseudogene	NME/NM23 nucleoside diphosphate kinase 1 pseudogene 1 [Source:HGNC Symbol;Acc:HGNC:39904]
ENSG00000213557	0	NA	NA	NA	NA	NA	NA	AC068050.1	9	108040213	108040592	1	processed_pseudogene
ENSG00000252322	0	NA	NA	NA	NA	NA	NA	RN7SKP244	4	88583666	88583972	-1	misc_RNA	RNA, 7SK small nuclear pseudogene 244 [Source:HGNC Symbol;Acc:HGNC:45968]
ENSG00000233229	0	NA	NA	NA	NA	NA	NA	CNOT7P1	X	69937166	69938017	-1	processed_pseudogene	CCR4-NOT transcription complex subunit 7 pseudogene 1 [Source:HGNC Symbol;Acc:HGNC:44248]
ENSG00000266195	0	NA	NA	NA	NA	NA	NA	RN7SL163P	21	17506453	17506728	1	misc_RNA	RNA, 7SL, cytoplasmic 163, pseudogene [Source:HGNC Symbol;Acc:HGNC:46179]
ENSG00000207444	0	NA	NA	NA	NA	NA	319139	SNORD56B	14	71398337	71398407	1	snoRNA	small nucleolar RNA, C/D box 56B [Source:HGNC Symbol;Acc:HGNC:19771]
ENSG00000102383	0	NA	NA	NA	NA	NA	158866	ZDHHC15	X	75368427	75523502	-1	protein_coding	zinc finger DHHC-type containing 15 [Source:HGNC Symbol;Acc:HGNC:20342]
ENSG00000169435	2.283400764	-0.232457681	0.571497341	-0.412809971	0.679745846	1	166824	RASSF6	4	73571550	73620631	-1	protein_coding	Ras association domain family member 6 [Source:HGNC Symbol;Acc:HGNC:20796]
ENSG00000259577	0	NA	NA	NA	NA	NA	NA	CERNA1	15	52180093	52205874	1	lincRNA	competing endogenous lncRNA 1 for miR-4707-5p and miR-4767 [Source:HGNC Symbol;Acc:HGNC:52664]
ENSG00000196605	0.530487457	-0.288169195	0.636207903	-0.460216933	0.645360518	1	162993	ZNF846	19	9751993	9793180	-1	protein_coding	zinc finger protein 846 [Source:HGNC Symbol;Acc:HGNC:27260]
ENSG00000204421	0.059185427	0	0.401012465	0	1	1	80740	LY6G6C	6	31718648	31721845	-1	protein_coding	lymphocyte antigen 6 family member G6C [Source:HGNC Symbol;Acc:HGNC:13936]
ENSG00000133216	1.450863872	0.887055	0.599656361	1.435159726	0.151241587	1	2048	EPHB2	1	22710839	22921500	1	protein_coding	EPH receptor B2 [Source:HGNC Symbol;Acc:HGNC:3393]
ENSG00000142632	0.775147217	1.065089159	0.644401956	1.698146261	0.08948016	1	128272	ARHGEF19	1	16197854	16212609	-1	protein_coding	Rho guanine nucleotide exchange factor 19 [Source:HGNC Symbol;Acc:HGNC:26604]
ENSG00000100302	0.117286717	0.009732854	0.440138108	0.029862928	0.976176372	1	23551	RASD2	22	35540868	35554001	1	protein_coding	RASD family member 2 [Source:HGNC Symbol;Acc:HGNC:18229]
ENSG00000145451	0	NA	NA	NA	NA	NA	8001	GLRA3	4	174636914	174829314	-1	protein_coding	glycine receptor alpha 3 [Source:HGNC Symbol;Acc:HGNC:4328]
ENSG00000283262	0	NA	NA	NA	NA	NA	NA	U6	2	88367793	88367862	-1	snRNA	U6 spliceosomal RNA [Source:RFAM;Acc:RF00026]
ENSG00000214369	0	NA	NA	NA	NA	NA	NA	AC009967.1	2	169790093	169790885	1	processed_pseudogene
ENSG00000255992	0.057791281	-0.053151487	0.401012465	-0.129291334	0.897127129	1	NA	AC131009.1	12	131924736	131929351	-1	lincRNA
ENSG00000201365	0	NA	NA	NA	NA	NA	NA	Y_RNA	8	66653469	66653576	1	misc_RNA	Y RNA [Source:RFAM;Acc:RF00019]
ENSG00000268750	0	NA	NA	NA	NA	NA	NA	AC010522.1	19	57819719	57858941	1	protein_coding
ENSG00000138326	57.9981656	-0.008912644	0.23535617	-0.039266931	0.968677572	1	6229	RPS24	10	78033760	78056812	1	protein_coding	ribosomal protein S24 [Source:HGNC Symbol;Acc:HGNC:10411]
ENSG00000251122	0	NA	NA	NA	NA	NA	NA	NIFKP2	5	174923090	174923945	1	processed_pseudogene	nucleolar protein interacting with the FHA domain of MKI67 pseudogene 2 [Source:HGNC Symbol;Acc:HGNC:44950]
ENSG00000271284	0	NA	NA	NA	NA	NA	NA	SMIM12P1	2	108423612	108423885	1	processed_pseudogene	small integral membrane protein 12 pseudogene 1 [Source:HGNC Symbol;Acc:HGNC:51598]
ENSG00000277610	0	NA	NA	NA	NA	NA	101954264	RNVU1-4	1	120942600	120942763	1	snRNA	RNA, variant U1 small nuclear 4 [Source:HGNC Symbol;Acc:HGNC:48312]
ENSG00000277610	0	NA	NA	NA	NA	NA	101954268	RNVU1-4	1	120942600	120942763	1	snRNA	RNA, variant U1 small nuclear 4 [Source:HGNC Symbol;Acc:HGNC:48312]
ENSG00000254897	0	NA	NA	NA	NA	NA	NA	AP003035.1	11	85452282	85453698	-1	processed_pseudogene
ENSG00000226476	0	NA	NA	NA	NA	NA	105378763	LINC01748	1	60515716	60640491	-1	lincRNA	long intergenic non-protein coding RNA 1748 [Source:HGNC Symbol;Acc:HGNC:52535]
ENSG00000272008	0	NA	NA	NA	NA	NA	NA	AL139274.2	6	87151159	87155285	-1	antisense_RNA
ENSG00000248610	0	NA	NA	NA	NA	NA	NA	HSPA8P4	5	130140031	130141950	1	processed_pseudogene	heat shock protein family A (Hsp70) member 8 pseudogene 4 [Source:HGNC Symbol;Acc:HGNC:44919]
ENSG00000259393	0	NA	NA	NA	NA	NA	NA	AC025918.2	15	58967046	58967808	-1	processed_pseudogene
ENSG00000215867	0	NA	NA	NA	NA	NA	NA	KRT18P57	1	111648291	111649544	-1	processed_pseudogene	keratin 18 pseudogene 57 [Source:HGNC Symbol;Acc:HGNC:48884]
ENSG00000235576	0	NA	NA	NA	NA	NA	NA	LINC01871	2	7725801	7730705	1	lincRNA	long intergenic non-protein coding RNA 1871 [Source:HGNC Symbol;Acc:HGNC:52690]
ENSG00000189319	0.650693413	0.697922168	0.643923958	1.099689141	0.271467588	1	9679	FAM53B	10	124619292	124744269	-1	protein_coding	family with sequence similarity 53 member B [Source:HGNC Symbol;Acc:HGNC:28968]
ENSG00000271710	0	NA	NA	NA	NA	NA	NA	NDUFA8P1	10	74641410	74641776	-1	processed_pseudogene	NADH:ubiquinone oxidoreductase subunit A8 pseudogene 1 [Source:HGNC Symbol;Acc:HGNC:52264]
ENSG00000284634	0	NA	NA	NA	NA	NA	NA	AC092821.3	12	9448295	9658392	1	processed_transcript
ENSG00000206775	0	NA	NA	NA	NA	NA	26812	SNORD37	19	3982507	3982572	-1	snoRNA	small nucleolar RNA, C/D box 37 [Source:HGNC Symbol;Acc:HGNC:10166]
ENSG00000267732	0	NA	NA	NA	NA	NA	NA	AC006305.3	18	56138612	56143221	1	lincRNA
ENSG00000136160	0	NA	NA	NA	NA	NA	1910	EDNRB	13	77895481	77919768	-1	protein_coding	endothelin receptor type B [Source:HGNC Symbol;Acc:HGNC:3180]
ENSG00000176165	0	NA	NA	NA	NA	NA	2290	FOXG1	14	28760330	28770277	1	protein_coding	forkhead box G1 [Source:HGNC Symbol;Acc:HGNC:3811]
ENSG00000230104	0	NA	NA	NA	NA	NA	NA	AC018712.1	2	172674212	172674898	-1	processed_pseudogene
ENSG00000231971	0	NA	NA	NA	NA	NA	NA	AL078590.2	6	134428240	134520585	-1	lincRNA
ENSG00000109132	0	NA	NA	NA	NA	NA	8929	PHOX2B	4	41744082	41748970	-1	protein_coding	paired like homeobox 2b [Source:HGNC Symbol;Acc:HGNC:9143]
ENSG00000267786	0	NA	NA	NA	NA	NA	NA	AF038458.3	19	35947115	35959192	1	lincRNA
ENSG00000280222	0	NA	NA	NA	NA	NA	NA	AL365209.1	1	18109389	18115861	1	TEC
ENSG00000188761	1.680957837	-0.194822494	0.613323737	-0.350680859	0.725827787	1	440603	BCL2L15	1	113878168	113887547	-1	protein_coding	BCL2 like 15 [Source:HGNC Symbol;Acc:HGNC:33624]
ENSG00000255132	0	NA	NA	NA	NA	NA	NA	AC090138.1	11	41394595	41426504	1	lincRNA
ENSG00000231689	0	NA	NA	NA	NA	NA	NA	LINC01090	2	187712816	188384313	-1	lincRNA	long intergenic non-protein coding RNA 1090 [Source:HGNC Symbol;Acc:HGNC:49201]
ENSG00000176945	3.368697433	-0.825936878	0.562364544	-1.557642189	0.119318092	1	200958	MUC20	3	195720882	195741123	1	protein_coding	mucin 20, cell surface associated [Source:HGNC Symbol;Acc:HGNC:23282]
ENSG00000201301	0	NA	NA	NA	NA	NA	NA	RNA5SP130	3	49467115	49467228	-1	rRNA	RNA, 5S ribosomal pseudogene 130 [Source:HGNC Symbol;Acc:HGNC:43030]
ENSG00000161992	0	NA	NA	NA	NA	NA	146325	PRR35	16	560422	565528	1	protein_coding	proline rich 35 [Source:HGNC Symbol;Acc:HGNC:14139]
ENSG00000244088	0	NA	NA	NA	NA	NA	NA	RPL23AP44	5	121575848	121576320	-1	processed_pseudogene	ribosomal protein L23a pseudogene 44 [Source:HGNC Symbol;Acc:HGNC:35955]
ENSG00000233106	0	NA	NA	NA	NA	NA	NA	RPL12P3	20	33272262	33272657	-1	processed_pseudogene	ribosomal protein L12 pseudogene 3 [Source:HGNC Symbol;Acc:HGNC:16335]
ENSG00000148331	3.172172694	-0.164308941	0.514794868	-0.298354901	0.765432306	1	140459	ASB6	9	129634604	129642169	-1	protein_coding	ankyrin repeat and SOCS box containing 6 [Source:HGNC Symbol;Acc:HGNC:17181]
ENSG00000278359	0	NA	NA	NA	NA	NA	102466815	MIR7155	11	64341849	64341904	-1	miRNA	microRNA 7155 [Source:HGNC Symbol;Acc:HGNC:50005]
ENSG00000236580	0	NA	NA	NA	NA	NA	NA	AC073626.2	7	114297114	114297429	-1	processed_pseudogene
ENSG00000223671	0	NA	NA	NA	NA	NA	NA	RPL34P3	21	35472095	35472432	-1	processed_pseudogene	ribosomal protein L34 pseudogene 3 [Source:HGNC Symbol;Acc:HGNC:10343]
ENSG00000244119	0.059185427	0	0.401012465	0	1	1	NA	PDCL3P4	3	101712472	101713191	1	processed_pseudogene	phosducin-like 3 pseudogene 4 [Source:HGNC Symbol;Acc:HGNC:44505]
ENSG00000215482	0	NA	NA	NA	NA	NA	NA	CALM2P3	13	41170700	41171148	-1	processed_pseudogene	calmodulin 2 pseudogene 3 [Source:HGNC Symbol;Acc:HGNC:1448]
ENSG00000287197	0	NA	NA	NA	NA	NA	NA	NA	NA	NA	NA	NA	NA	NA
ENSG00000177051	2.505881505	0.743356184	0.557247067	1.326871076	0.184551334	1	23403	FBXO46	19	45710629	45730904	-1	protein_coding	F-box protein 46 [Source:HGNC Symbol;Acc:HGNC:25069]
ENSG00000176236	0	NA	NA	NA	NA	NA	NA	C10orf111	10	15095385	15097319	-1	bidirectional_promoter_lncRNA	chromosome 10 open reading frame 111 [Source:HGNC Symbol;Acc:HGNC:28582]
ENSG00000230731	0	NA	NA	NA	NA	NA	NA	AL589745.1	13	44234118	44243192	-1	lincRNA
ENSG00000279583	0	NA	NA	NA	NA	NA	NA	AC009086.3	16	29595130	29596137	-1	TEC
ENSG00000132561	2.928941863	-0.832795067	0.53521078	-1.562205377	0.118239614	1	4147	MATN2	8	97868840	98036716	1	protein_coding	matrilin 2 [Source:HGNC Symbol;Acc:HGNC:6908]
ENSG00000277428	0	NA	NA	NA	NA	NA	NA	Y_RNA	GL000195.1	37434	37534	-1	misc_RNA	Y RNA [Source:RFAM;Acc:RF00019]
ENSG00000252070	0	NA	NA	NA	NA	NA	NA	RNA5SP341	11	57450183	57450299	1	rRNA	RNA, 5S ribosomal pseudogene 341 [Source:HGNC Symbol;Acc:HGNC:43241]
ENSG00000101745	3.042988859	0.320416877	0.510626615	0.635833768	0.524884775	1	23253	ANKRD12	18	9136228	9285985	1	protein_coding	ankyrin repeat domain 12 [Source:HGNC Symbol;Acc:HGNC:29135]
ENSG00000226942	0	NA	NA	NA	NA	NA	NA	IL9RP3	16	29336	38321	-1	unprocessed_pseudogene	interleukin 9 receptor pseudogene 3 [Source:HGNC Symbol;Acc:HGNC:6033]
ENSG00000276115	0	NA	NA	NA	NA	NA	NA	AC026356.2	12	32352349	32354144	1	sense_intronic
ENSG00000103995	0.538375661	-0.971799768	0.636822766	-1.423738764	0.154522108	1	22995	CEP152	15	48712928	48811146	-1	protein_coding	centrosomal protein 152 [Source:HGNC Symbol;Acc:HGNC:29298]
ENSG00000273849	0	NA	NA	NA	NA	NA	NA	SDR42E1P4	9	66724584	66725064	1	processed_pseudogene	short chain dehydrogenase/reductase family 42E, member 1 pseudogene 4 [Source:HGNC Symbol;Acc:HGNC:51835]
ENSG00000226581	0	NA	NA	NA	NA	NA	NA	AC092634.3	7	63900823	63917994	1	lincRNA
ENSG00000288050	0	NA	NA	NA	NA	NA	NA	NA	NA	NA	NA	NA	NA	NA
ENSG00000239106	0	NA	NA	NA	NA	NA	NA	Y_RNA	1	24625411	24625513	-1	misc_RNA	Y RNA [Source:RFAM;Acc:RF00019]
ENSG00000230898	0	NA	NA	NA	NA	NA	NA	AL596087.2	1	166147782	166165095	-1	sense_intronic
ENSG00000075142	2.768650069	-0.359909934	0.557944956	-0.693135721	0.488224382	1	6717	SRI	7	88205118	88226993	-1	protein_coding	sorcin [Source:HGNC Symbol;Acc:HGNC:11292]
ENSG00000235946	0	NA	NA	NA	NA	NA	NA	AC234783.1	X	104062542	104063037	-1	processed_pseudogene
ENSG00000231382	0	NA	NA	NA	NA	NA	NA	NBPF21P	3	36616006	36637457	-1	unprocessed_pseudogene	NBPF member 21, pseudogene [Source:HGNC Symbol;Acc:HGNC:32001]
ENSG00000231806	0.295888712	0.07402171	0.401012465	0.156154748	0.875911045	1	NA	PCAT7	9	94555069	94568127	1	antisense_RNA	prostate cancer associated transcript 7 (non-protein coding) [Source:HGNC Symbol;Acc:HGNC:48824]
ENSG00000206717	0	NA	NA	NA	NA	NA	NA	Y_RNA	6	34821445	34821542	1	misc_RNA	Y RNA [Source:RFAM;Acc:RF00019]
ENSG00000236957	0	NA	NA	NA	NA	NA	105371458	AL139010.1	1	157925065	157949071	1	transcribed_unprocessed_pseudogene
ENSG00000104660	3.98333495	0.334185521	0.491487016	0.677513118	0.49808045	1	23484	LEPROTL1	8	30095398	30177208	1	protein_coding	leptin receptor overlapping transcript like 1 [Source:HGNC Symbol;Acc:HGNC:6555]
ENSG00000179262	4.712564756	-0.400730434	0.455465869	-0.879744167	0.378997917	1	5886	RAD23A	19	12945855	12953642	1	protein_coding	RAD23 homolog A, nucleotide excision repair protein [Source:HGNC Symbol;Acc:HGNC:9812]
ENSG00000028203	6.797347174	0.634317604	0.406564923	1.557249704	0.119411212	1	55591	VEZT	12	95217746	95302790	1	protein_coding	vezatin, adherens junctions transmembrane protein [Source:HGNC Symbol;Acc:HGNC:18258]
ENSG00000253500	0	NA	NA	NA	NA	NA	NA	AF121898.1	8	87540835	87755718	-1	antisense_RNA
ENSG00000267201	0	NA	NA	NA	NA	NA	101928602	LINC01775	19	2458935	2462185	-1	lincRNA	long intergenic non-protein coding RNA 1775 [Source:HGNC Symbol;Acc:HGNC:52565]
ENSG00000054965	4.576029886	0.081099496	0.448383963	0.178445788	0.858372892	1	23201	FAM168A	11	73400487	73598189	-1	protein_coding	family with sequence similarity 168 member A [Source:HGNC Symbol;Acc:HGNC:28999]
ENSG00000223445	0	NA	NA	NA	NA	NA	NA	RPL6P21	7	14070535	14071380	-1	processed_pseudogene	ribosomal protein L6 pseudogene 21 [Source:HGNC Symbol;Acc:HGNC:35994]
ENSG00000287791	0	NA	NA	NA	NA	NA	NA	NA	NA	NA	NA	NA	NA	NA
ENSG00000254345	0	NA	NA	NA	NA	NA	NA	IGKV2D-23	2	90009402	90009927	1	IG_V_pseudogene	immunoglobulin kappa variable 2D-23 (pseudogene) [Source:HGNC Symbol;Acc:HGNC:5796]
ENSG00000176393	5.06594456	-0.492098718	0.472269069	-1.080859374	0.279759673	1	6051	RNPEP	1	201982372	202006147	1	protein_coding	arginyl aminopeptidase [Source:HGNC Symbol;Acc:HGNC:10078]
ENSG00000145879	0	NA	NA	NA	NA	NA	84651	SPINK7	5	148312419	148315922	1	protein_coding	serine peptidase inhibitor, Kazal type 7 (putative) [Source:HGNC Symbol;Acc:HGNC:24643]
ENSG00000164404	0.115582561	-0.106585634	0.401012465	-0.259040274	0.795604167	1	2661	GDF9	5	132861181	132866884	-1	protein_coding	growth differentiation factor 9 [Source:HGNC Symbol;Acc:HGNC:4224]
ENSG00000238649	0	NA	NA	NA	NA	NA	26809	SNORD42A	17	28723429	28723492	1	snoRNA	small nucleolar RNA, C/D box 42A [Source:HGNC Symbol;Acc:HGNC:10180]
ENSG00000227646	0	NA	NA	NA	NA	NA	100874100	STEAP2-AS1	7	89882353	90211635	-1	processed_transcript	STEAP2 antisense RNA 1 [Source:HGNC Symbol;Acc:HGNC:40820]
ENSG00000113851	1.414183849	-0.180765014	0.621403649	-0.304978573	0.760382472	1	51185	CRBN	3	3144628	3179727	-1	protein_coding	cereblon [Source:HGNC Symbol;Acc:HGNC:30185]
ENSG00000204195	0	NA	NA	NA	NA	NA	158833	AWAT1	X	70234655	70240627	1	protein_coding	acyl-CoA wax alcohol acyltransferase 1 [Source:HGNC Symbol;Acc:HGNC:23252]
ENSG00000119946	2.056798291	-0.818808424	0.566809204	-1.314460892	0.18869115	1	26507	CNNM1	10	99329099	99394330	1	protein_coding	cyclin and CBS domain divalent metal cation transport mediator 1 [Source:HGNC Symbol;Acc:HGNC:102]
ENSG00000256898	0	NA	NA	NA	NA	NA	NA	AP002770.2	11	73921665	73922196	-1	processed_pseudogene
ENSG00000279169	0	NA	NA	NA	NA	NA	65121	PRAMEF13	1	13196330	13201409	-1	protein_coding	PRAME family member 13 [Source:HGNC Symbol;Acc:HGNC:13262]
ENSG00000279169	0	NA	NA	NA	NA	NA	65122	PRAMEF13	1	13196330	13201409	-1	protein_coding	PRAME family member 13 [Source:HGNC Symbol;Acc:HGNC:13262]
ENSG00000279169	0	NA	NA	NA	NA	NA	400736	PRAMEF13	1	13196330	13201409	-1	protein_coding	PRAME family member 13 [Source:HGNC Symbol;Acc:HGNC:13262]
ENSG00000279169	0	NA	NA	NA	NA	NA	729528	PRAMEF13	1	13196330	13201409	-1	protein_coding	PRAME family member 13 [Source:HGNC Symbol;Acc:HGNC:13262]
ENSG00000231426	0	NA	NA	NA	NA	NA	NA	AL050338.2	6	139854850	139860151	1	lincRNA
ENSG00000233719	0	NA	NA	NA	NA	NA	NA	GOT2P3	12	9641723	9643011	1	transcribed_processed_pseudogene	glutamic-oxaloacetic transaminase 2 pseudogene 3 [Source:HGNC Symbol;Acc:HGNC:4436]
ENSG00000287255	0	NA	NA	NA	NA	NA	NA	NA	NA	NA	NA	NA	NA	NA
ENSG00000142694	0.404922308	-0.43391829	0.607407687	-0.691832634	0.48904244	1	55194	EVA1B	1	36322031	36324154	-1	protein_coding	eva-1 homolog B [Source:HGNC Symbol;Acc:HGNC:25558]
ENSG00000254489	0	NA	NA	NA	NA	NA	105376609	AL136088.1	11	30584130	30630508	1	antisense_RNA
ENSG00000234717	0	NA	NA	NA	NA	NA	100874219	TMEM212-AS1	3	171876352	171900740	-1	lincRNA	TMEM212 antisense RNA 1 [Source:HGNC Symbol;Acc:HGNC:41939]
ENSG00000202248	0	NA	NA	NA	NA	NA	NA	RNA5SP85	2	11561661	11561779	-1	rRNA	RNA, 5S ribosomal pseudogene 85 [Source:HGNC Symbol;Acc:HGNC:42883]
ENSG00000231707	0	NA	NA	NA	NA	NA	NA	PABPC1P1	4	39973444	39974338	1	processed_pseudogene	poly(A) binding protein cytoplasmic 1 pseudogene 1 [Source:HGNC Symbol;Acc:HGNC:8558]
ENSG00000260532	0	NA	NA	NA	NA	NA	NA	AL031598.1	16	1111627	1113399	1	lincRNA
ENSG00000225196	0	NA	NA	NA	NA	NA	NA	RPL10P17	1	12220794	12221109	-1	processed_pseudogene	ribosomal protein L10 pseudogene 17 [Source:HGNC Symbol;Acc:HGNC:52348]
ENSG00000063601	2.807275335	-1.257109428	0.574458664	-2.170743657	0.029950555	1	8776	MTMR1	X	150692971	150765103	1	protein_coding	myotubularin related protein 1 [Source:HGNC Symbol;Acc:HGNC:7449]
ENSG00000255141	0	NA	NA	NA	NA	NA	NA	HNRNPA1P76	11	3972881	3974237	-1	processed_pseudogene	heterogeneous nuclear ribonucleoprotein A1 pseudogene 76 [Source:HGNC Symbol;Acc:HGNC:48806]
ENSG00000141194	0	NA	NA	NA	NA	NA	26689	OR4D1	17	58148449	58159555	1	protein_coding	olfactory receptor family 4 subfamily D member 1 [Source:HGNC Symbol;Acc:HGNC:8293]
ENSG00000280809	0	NA	NA	NA	NA	NA	101929052	LINC00836	10	25651712	25732935	1	lincRNA	long intergenic non-protein coding RNA 836 [Source:HGNC Symbol;Acc:HGNC:44915]
ENSG00000276418	0	NA	NA	NA	NA	NA	NA	AC036214.3	8	79918860	80080775	-1	protein_coding
ENSG00000251348	0	NA	NA	NA	NA	NA	NA	HSPD1P11	5	95768999	95770700	1	processed_pseudogene	heat shock protein family D (Hsp60) member 1 pseudogene 11 [Source:HGNC Symbol;Acc:HGNC:35142]
ENSG00000273950	0	NA	NA	NA	NA	NA	NA	Metazoa_SRP	2	127856890	127857147	1	misc_RNA	Metazoan signal recognition particle RNA [Source:RFAM;Acc:RF00017]
ENSG00000231246	0	NA	NA	NA	NA	NA	NA	AL445426.1	1	112177234	112360528	-1	lincRNA
ENSG00000253060	0	NA	NA	NA	NA	NA	NA	SCARNA20	1	171768070	171768175	1	scaRNA	Small Cajal body specific RNA 20 [Source:RFAM;Acc:RF00601]
ENSG00000279652	0	NA	NA	NA	NA	NA	NA	Z82217.1	22	35992321	36000469	1	lincRNA
ENSG00000279958	0	NA	NA	NA	NA	NA	NA	AC019278.1	15	33105758	33106236	-1	TEC
ENSG00000230751	0	NA	NA	NA	NA	NA	NA	AC007036.2	7	30140870	30141417	1	sense_intronic
ENSG00000135439	0	NA	NA	NA	NA	NA	116986	AGAP2	12	57723761	57742157	-1	protein_coding	ArfGAP with GTPase domain, ankyrin repeat and PH domain 2 [Source:HGNC Symbol;Acc:HGNC:16921]
ENSG00000251497	0	NA	NA	NA	NA	NA	100507091	PITPNM2-AS1	12	123081384	123084744	1	lincRNA	PITPNM2 antisense RNA 1 [Source:HGNC Symbol;Acc:HGNC:53391]
ENSG00000151229	1.699709721	-0.914608454	0.587782903	-1.471516065	0.141151606	1	114134	SLC2A13	12	39755021	40106089	-1	protein_coding	solute carrier family 2 member 13 [Source:HGNC Symbol;Acc:HGNC:15956]
ENSG00000282304	0	NA	NA	NA	NA	NA	NA	AC140479.5	2	110245591	110285856	1	processed_transcript
ENSG00000237230	0	NA	NA	NA	NA	NA	NA	KRTAP2-5P	17	41071946	41072341	1	unprocessed_pseudogene	keratin associated protein 2-5, pseudogene [Source:HGNC Symbol;Acc:HGNC:18920]
ENSG00000109320	3.410691352	0.598788456	0.490011102	1.220418337	0.222306329	1	4790	NFKB1	4	102501329	102617302	1	protein_coding	nuclear factor kappa B subunit 1 [Source:HGNC Symbol;Acc:HGNC:7794]
ENSG00000174171	0	NA	NA	NA	NA	NA	NA	AC020659.1	15	41892793	41898575	1	antisense_RNA
ENSG00000173930	0.644293566	-0.22119691	0.64264882	-0.332361878	0.739616021	1	353189	SLCO4C1	5	102233986	102296549	-1	protein_coding	solute carrier organic anion transporter family member 4C1 [Source:HGNC Symbol;Acc:HGNC:23612]
ENSG00000259170	0	NA	NA	NA	NA	NA	104613533	AC090985.1	15	92470233	92471546	-1	lincRNA
ENSG00000276637	0	NA	NA	NA	NA	NA	NA	AC084851.3	11	49067610	49069301	1	unprocessed_pseudogene
ENSG00000201010	0	NA	NA	NA	NA	NA	NA	RN7SKP224	2	48217575	48217899	1	misc_RNA	RNA, 7SK small nuclear pseudogene 224 [Source:HGNC Symbol;Acc:HGNC:45948]
ENSG00000224722	0	NA	NA	NA	NA	NA	NA	AC020688.1	8	127086263	127087510	-1	processed_pseudogene
ENSG00000261732	0	NA	NA	NA	NA	NA	NA	AL031708.1	16	1632259	1686715	1	protein_coding
ENSG00000283828	0	NA	NA	NA	NA	NA	NA	AL137002.2	13	113149432	113154002	-1	antisense_RNA
ENSG00000256742	0	NA	NA	NA	NA	NA	NA	AC145422.1	12	121580792	121593504	1	lincRNA
ENSG00000249156	0	NA	NA	NA	NA	NA	NA	AC233724.6	5	17610496	17611583	1	protein_coding
ENSG00000105672	0.235633272	0.456281677	0.56940185	0.800428231	0.42346273	1	2116	ETV2	19	35641745	35644871	1	protein_coding	ETS variant 2 [Source:HGNC Symbol;Acc:HGNC:3491]
ENSG00000143178	0	NA	NA	NA	NA	NA	9095	TBX19	1	168281040	168314426	1	protein_coding	T-box 19 [Source:HGNC Symbol;Acc:HGNC:11596]
ENSG00000219133	0	NA	NA	NA	NA	NA	NA	AL592114.1	1	204346776	204347258	-1	processed_pseudogene
ENSG00000235651	0	NA	NA	NA	NA	NA	NA	AC064850.1	2	135510546	135511943	-1	processed_pseudogene
ENSG00000185053	0	NA	NA	NA	NA	NA	137868	SGCZ	8	14089864	15238339	-1	protein_coding	sarcoglycan zeta [Source:HGNC Symbol;Acc:HGNC:14075]
ENSG00000224416	0	NA	NA	NA	NA	NA	NA	IFNA22P	9	21278050	21278619	-1	unprocessed_pseudogene	interferon alpha 22, pseudogene [Source:HGNC Symbol;Acc:HGNC:5431]
ENSG00000285536	0	NA	NA	NA	NA	NA	NA	NA	NA	NA	NA	NA	NA	NA
ENSG00000261103	0	NA	NA	NA	NA	NA	NA	AC009063.3	16	83710179	83717898	-1	antisense_RNA
ENSG00000011376	1.554508417	-0.262331414	0.622345433	-0.497309101	0.618971095	1	23395	LARS2	3	45388506	45549421	1	protein_coding	leucyl-tRNA synthetase 2, mitochondrial [Source:HGNC Symbol;Acc:HGNC:17095]
ENSG00000213091	0	NA	NA	NA	NA	NA	NA	PHBP1	6	150042546	150043353	1	processed_pseudogene	prohibitin pseudogene 1 [Source:HGNC Symbol;Acc:HGNC:8913]
ENSG00000243664	0	NA	NA	NA	NA	NA	NA	RPS29P12	5	180945756	180945907	1	processed_pseudogene	ribosomal protein S29 pseudogene 12 [Source:HGNC Symbol;Acc:HGNC:36458]
ENSG00000286576	0	NA	NA	NA	NA	NA	NA	NA	NA	NA	NA	NA	NA	NA
ENSG00000284143	0	NA	NA	NA	NA	NA	100616329	MIR4700	12	120723193	120723266	1	miRNA	microRNA 4700 [Source:HGNC Symbol;Acc:HGNC:41806]
ENSG00000172687	0.18034466	0.286530357	0.483854585	0.605750458	0.544680472	1	NA	ZNF738	19	21358930	21379302	1	protein_coding	zinc finger protein 738 [Source:HGNC Symbol;Acc:HGNC:32469]
ENSG00000223657	0	NA	NA	NA	NA	NA	NA	KRT8P51	7	136938280	136938553	-1	processed_pseudogene	keratin 8 pseudogene 51 [Source:HGNC Symbol;Acc:HGNC:48883]
ENSG00000270587	0	NA	NA	NA	NA	NA	NA	AC046185.2	17	63610772	63611184	-1	processed_pseudogene
ENSG00000240772	0	NA	NA	NA	NA	NA	NA	RN7SL776P	4	167400495	167400762	-1	misc_RNA	RNA, 7SL, cytoplasmic 776, pseudogene [Source:HGNC Symbol;Acc:HGNC:46792]
ENSG00000260458	0	NA	NA	NA	NA	NA	100134444	KCNJ18	17	21692523	21704612	1	protein_coding	potassium voltage-gated channel subfamily J member 18 [Source:HGNC Symbol;Acc:HGNC:39080]
ENSG00000241839	1.06772671	-0.736276892	0.642840153	-1.040192402	0.298250521	1	80301	PLEKHO2	15	64841883	64868007	1	protein_coding	pleckstrin homology domain containing O2 [Source:HGNC Symbol;Acc:HGNC:30026]
ENSG00000224822	0	NA	NA	NA	NA	NA	NA	THRB-IT1	3	24455136	24459434	-1	sense_intronic	THRB intronic transcript 1 [Source:HGNC Symbol;Acc:HGNC:41390]
ENSG00000221953	0	NA	NA	NA	NA	NA	NA	C1orf229	1	247110160	247112417	-1	lincRNA	chromosome 1 open reading frame 229 [Source:HGNC Symbol;Acc:HGNC:33759]
ENSG00000233920	0	NA	NA	NA	NA	NA	NA	AL162595.2	1	229223461	229227562	-1	antisense_RNA
ENSG00000274600	0	NA	NA	NA	NA	NA	440804	RIMBP3B	22	21383374	21389478	1	protein_coding	RIMS binding protein 3B [Source:HGNC Symbol;Acc:HGNC:33891]
ENSG00000280719	0	NA	NA	NA	NA	NA	102578074	PCAT5	10	35778302	35800920	1	lincRNA	prostate cancer associated transcript 5 (non-protein coding) [Source:HGNC Symbol;Acc:HGNC:48665]
ENSG00000146094	0.235327299	0.176329196	0.569338632	0.313753003	0.753708641	1	79930	DOK3	5	177501907	177511274	-1	protein_coding	docking protein 3 [Source:HGNC Symbol;Acc:HGNC:24583]
ENSG00000285998	0	NA	NA	NA	NA	NA	NA	NA	NA	NA	NA	NA	NA	NA
ENSG00000089356	0.352290112	0.380192517	0.589458054	0.602908063	0.546569852	1	5349	FXYD3	19	35115879	35124324	1	protein_coding	FXYD domain containing ion transport regulator 3 [Source:HGNC Symbol;Acc:HGNC:4027]
ENSG00000264598	0	NA	NA	NA	NA	NA	NA	AC003687.1	17	33052107	33052867	-1	sense_intronic
ENSG00000207642	0	NA	NA	NA	NA	NA	693156	MIR571	4	350157	350252	1	miRNA	microRNA 571 [Source:HGNC Symbol;Acc:HGNC:32827]
ENSG00000228778	0	NA	NA	NA	NA	NA	NA	AL513542.1	10	99526948	99528467	1	lincRNA
ENSG00000284337	0	NA	NA	NA	NA	NA	NA	AC013271.1	2	109898432	109968557	1	protein_coding
ENSG00000258779	0	NA	NA	NA	NA	NA	100506172	LINC01568	16	73386805	73504954	1	lincRNA	long intergenic non-protein coding RNA 1568 [Source:HGNC Symbol;Acc:HGNC:51371]
ENSG00000152467	0	NA	NA	NA	NA	NA	284312	ZSCAN1	19	58034032	58054631	1	protein_coding	zinc finger and SCAN domain containing 1 [Source:HGNC Symbol;Acc:HGNC:23712]
ENSG00000158006	1.462992982	-0.068185311	0.623382591	-0.13343603	0.893848552	1	5051	PAFAH2	1	25959767	25998157	-1	protein_coding	platelet activating factor acetylhydrolase 2 [Source:HGNC Symbol;Acc:HGNC:8579]
ENSG00000233611	0	NA	NA	NA	NA	NA	NA	AC019068.1	2	236167447	236294927	1	antisense_RNA
ENSG00000265867	0	NA	NA	NA	NA	NA	100616258	MIR4516	16	2133119	2133204	1	miRNA	microRNA 4516 [Source:HGNC Symbol;Acc:HGNC:41617]
ENSG00000271771	0	NA	NA	NA	NA	NA	NA	AC139792.1	5	34158121	34158767	1	lincRNA
ENSG00000227913	0	NA	NA	NA	NA	NA	NA	KRT8P44	6	162568379	162569728	1	processed_pseudogene	keratin 8 pseudogene 44 [Source:HGNC Symbol;Acc:HGNC:39878]
ENSG00000240720	0	NA	NA	NA	NA	NA	401387	LRRD1	7	92112159	92179531	-1	protein_coding	leucine rich repeats and death domain containing 1 [Source:HGNC Symbol;Acc:HGNC:34300]
ENSG00000279851	0	NA	NA	NA	NA	NA	NA	CR382287.2	21	10122273	10129029	1	lincRNA
ENSG00000252420	0	NA	NA	NA	NA	NA	NA	Y_RNA	3	61739127	61739229	-1	misc_RNA	Y RNA [Source:RFAM;Acc:RF00019]
ENSG00000272040	0	NA	NA	NA	NA	NA	NA	AC010245.2	5	75608817	75609983	1	lincRNA
ENSG00000258593	0	NA	NA	NA	NA	NA	NA	AL583810.1	14	104857792	104858836	-1	lincRNA
ENSG00000235070	0	NA	NA	NA	NA	NA	NA	AC062015.1	2	226180044	226185371	-1	lincRNA
ENSG00000230044	0	NA	NA	NA	NA	NA	NA	AC110754.1	2	11665369	11665969	-1	processed_pseudogene
ENSG00000287616	0	NA	NA	NA	NA	NA	NA	NA	NA	NA	NA	NA	NA	NA
ENSG00000272311	0	NA	NA	NA	NA	NA	NA	IFNL4P1	19	39264382	39265817	1	unprocessed_pseudogene	interferon lambda 4 pseudogene 1 [Source:HGNC Symbol;Acc:HGNC:45090]
ENSG00000270369	0	NA	NA	NA	NA	NA	NA	AL591684.3	10	47484457	47484754	-1	processed_pseudogene
ENSG00000142675	0.886387114	0.309666261	0.64488839	0.480093509	0.631160903	1	10256	CNKSR1	1	26177403	26189886	1	protein_coding	connector enhancer of kinase suppressor of Ras 1 [Source:HGNC Symbol;Acc:HGNC:19700]
ENSG00000154001	5.478123983	0.126119276	0.404018962	0.321201256	0.74805788	1	5529	PPP2R5E	14	63371357	63543374	-1	protein_coding	protein phosphatase 2 regulatory subunit B'epsilon [Source:HGNC Symbol;Acc:HGNC:9313]
ENSG00000269151	0	NA	NA	NA	NA	NA	NA	AC007193.3	19	46390515	46390852	-1	antisense_RNA
ENSG00000130544	0.475117758	-0.43480589	0.62631497	-0.628669531	0.52956543	1	79230	ZNF557	19	7069444	7087968	1	protein_coding	zinc finger protein 557 [Source:HGNC Symbol;Acc:HGNC:28632]
ENSG00000235721	0.056804123	-0.053151487	0.401012465	-0.129291334	0.897127129	1	NA	AC013268.3	2	110007675	110010783	1	processed_pseudogene
ENSG00000083093	1.424700865	-0.9712243	0.633147272	-1.652717746	0.098388321	1	79728	PALB2	16	23603160	23641310	-1	protein_coding	partner and localizer of BRCA2 [Source:HGNC Symbol;Acc:HGNC:26144]
ENSG00000235110	0	NA	NA	NA	NA	NA	NA	AC107421.1	3	143855739	143856142	-1	processed_pseudogene
ENSG00000151365	0	NA	NA	NA	NA	NA	7069	THRSP	11	78063861	78068351	1	protein_coding	thyroid hormone responsive [Source:HGNC Symbol;Acc:HGNC:11800]
ENSG00000183801	0	NA	NA	NA	NA	NA	283298	OLFML1	11	7485388	7511377	1	protein_coding	olfactomedin like 1 [Source:HGNC Symbol;Acc:HGNC:24473]
ENSG00000262983	0	NA	NA	NA	NA	NA	NA	AF001550.1	16	21194847	21205977	1	antisense_RNA
ENSG00000215270	0	NA	NA	NA	NA	NA	NA	AP000523.1	22	15854195	15855243	-1	processed_pseudogene
ENSG00000112877	0.29460128	0	0.58491113	0	1	1	55722	CEP72	5	612272	667168	1	protein_coding	centrosomal protein 72 [Source:HGNC Symbol;Acc:HGNC:25547]
ENSG00000201483	0	NA	NA	NA	NA	NA	NA	Y_RNA	6	7187582	7187686	-1	misc_RNA	Y RNA [Source:RFAM;Acc:RF00019]
ENSG00000228923	0	NA	NA	NA	NA	NA	NA	AP000355.1	22	24516508	24518386	1	antisense_RNA
ENSG00000277558	0	NA	NA	NA	NA	NA	NA	AL109923.1	20	34476205	34476787	1	sense_intronic
ENSG00000200495	0	NA	NA	NA	NA	NA	NA	RNU6-1205P	1	248912690	248912795	-1	snRNA	RNA, U6 small nuclear 1205, pseudogene [Source:HGNC Symbol;Acc:HGNC:48168]
ENSG00000024526	0.534455054	-0.716184484	0.632046139	-1.196526011	0.231491354	1	55635	DEPDC1	1	68474152	68497221	-1	protein_coding	DEP domain containing 1 [Source:HGNC Symbol;Acc:HGNC:22949]
ENSG00000267100	1.073112148	-0.42025851	0.641669558	-0.796447812	0.425771798	1	147727	ILF3-AS1	19	10651862	10653844	-1	lincRNA	ILF3 antisense RNA 1 (head to head) [Source:HGNC Symbol;Acc:HGNC:27115]
ENSG00000144040	0.658330921	0.678750946	0.642576508	1.070781356	0.284267752	1	94097	SFXN5	2	72942036	73075619	-1	protein_coding	sideroflexin 5 [Source:HGNC Symbol;Acc:HGNC:16073]
ENSG00000256146	0	NA	NA	NA	NA	NA	NA	AC006206.1	12	5315961	5319347	1	lincRNA
ENSG00000155754	0	NA	NA	NA	NA	NA	151254	C2CD6	2	201487425	201619178	-1	protein_coding	C2 calcium dependent domain containing 6 [Source:HGNC Symbol;Acc:HGNC:14438]
ENSG00000261342	0.059182088	0.061197577	0.401012465	0.156158279	0.875908262	1	NA	AC006538.1	19	2727743	2729327	-1	sense_intronic
ENSG00000253124	0	NA	NA	NA	NA	NA	NA	TRAPPC2P2	8	71448811	71449219	-1	processed_pseudogene	trafficking protein particle complex 2 pseudogene 2 [Source:HGNC Symbol;Acc:HGNC:10711]
ENSG00000287533	0	NA	NA	NA	NA	NA	NA	NA	NA	NA	NA	NA	NA	NA
ENSG00000261606	0	NA	NA	NA	NA	NA	NA	AC091230.1	15	74816223	74831795	1	processed_transcript
ENSG00000285954	0	NA	NA	NA	NA	NA	NA	NA	NA	NA	NA	NA	NA	NA
ENSG00000259978	0	NA	NA	NA	NA	NA	NA	MRPS21P8	16	49764454	49764688	1	processed_pseudogene	mitochondrial ribosomal protein S21 pseudogene 8 [Source:HGNC Symbol;Acc:HGNC:29755]
ENSG00000244301	0	NA	NA	NA	NA	NA	NA	AOX3P	2	200678233	200734109	1	transcribed_unprocessed_pseudogene	aldehyde oxidase 3, pseudogene [Source:HGNC Symbol;Acc:HGNC:19049]
ENSG00000038427	4.148324882	0.105734191	0.491245962	0.220171097	0.825737906	1	1462	VCAN	5	83471465	83582303	1	protein_coding	versican [Source:HGNC Symbol;Acc:HGNC:2464]
ENSG00000273800	0	NA	NA	NA	NA	NA	NA	AC119619.1	X	12583415	12583526	-1	unprocessed_pseudogene
ENSG00000272599	0.123321364	-0.063979666	0.445804529	-0.148792691	0.881717218	1	NA	AC016394.1	10	73124573	73125532	-1	antisense_RNA
ENSG00000143258	0.645472525	-0.20423645	0.641051812	-0.308176187	0.757948271	1	27005	USP21	1	161159450	161165723	1	protein_coding	ubiquitin specific peptidase 21 [Source:HGNC Symbol;Acc:HGNC:12620]
ENSG00000268655	0	NA	NA	NA	NA	NA	101059948	AC008687.4	19	49017496	49020523	-1	protein_coding
ENSG00000213370	0	NA	NA	NA	NA	NA	NA	RANP6	4	173633728	173634371	-1	processed_pseudogene	RAN, member RAS oncogene family pseudogene 6 [Source:HGNC Symbol;Acc:HGNC:39861]
ENSG00000100290	2.217890434	-0.28404628	0.548155783	-0.503096649	0.614896323	1	638	BIK	22	43110748	43129712	1	protein_coding	BCL2 interacting killer [Source:HGNC Symbol;Acc:HGNC:1051]
ENSG00000261549	0	NA	NA	NA	NA	NA	NA	AC107954.1	15	88989519	88990245	-1	processed_pseudogene
ENSG00000207702	0	NA	NA	NA	NA	NA	406993	MIR211	15	31065032	31065141	-1	miRNA	microRNA 211 [Source:HGNC Symbol;Acc:HGNC:31588]
ENSG00000200545	0	NA	NA	NA	NA	NA	NA	U3	10	19598247	19598463	1	snoRNA	Small nucleolar RNA U3 [Source:RFAM;Acc:RF00012]
ENSG00000265096	0	NA	NA	NA	NA	NA	100507410	C1QTNF1-AS1	17	79019209	79027655	-1	antisense_RNA	C1QTNF1 antisense RNA 1 [Source:HGNC Symbol;Acc:HGNC:44351]
ENSG00000277227	0	NA	NA	NA	NA	NA	NA	AL359741.1	13	28778224	28778448	-1	unprocessed_pseudogene
ENSG00000107819	1.558542464	0.285737242	0.619832171	0.457350994	0.647418782	1	81855	SFXN3	10	101031234	101041244	1	protein_coding	sideroflexin 3 [Source:HGNC Symbol;Acc:HGNC:16087]
ENSG00000201326	0	NA	NA	NA	NA	NA	100033799	SNORD115-22	15	25209918	25209999	1	snoRNA	small nucleolar RNA, C/D box 115-22 [Source:HGNC Symbol;Acc:HGNC:33041]
ENSG00000243232	0.659238143	-0.617490971	0.642875292	-0.947901605	0.343179548	1	56134	PCDHAC2	5	140966235	141012344	1	protein_coding	protocadherin alpha subfamily C, 2 [Source:HGNC Symbol;Acc:HGNC:8677]
ENSG00000102007	18.85726511	-0.193546688	0.271691184	-0.710066512	0.477662891	1	5355	PLP2	X	49171926	49175239	1	protein_coding	proteolipid protein 2 [Source:HGNC Symbol;Acc:HGNC:9087]
ENSG00000287290	0	NA	NA	NA	NA	NA	NA	NA	NA	NA	NA	NA	NA	NA
ENSG00000103494	1.010824075	0.311233601	0.643510108	0.483572799	0.628689083	1	23322	RPGRIP1L	16	53597683	53703938	-1	protein_coding	RPGRIP1 like [Source:HGNC Symbol;Acc:HGNC:29168]
ENSG00000130254	2.565907903	-0.003883549	0.531910856	0.003147703	0.9974885	1	9667	SAFB2	19	5586999	5624046	-1	protein_coding	scaffold attachment factor B2 [Source:HGNC Symbol;Acc:HGNC:21605]
ENSG00000270257	0	NA	NA	NA	NA	NA	NA	AC096720.1	4	67638177	67638359	1	processed_pseudogene
ENSG00000140279	1.383386063	1.648874927	0.643158995	2.652431237	0.00799144	1	50506	DUOX2	15	45092650	45114344	-1	protein_coding	dual oxidase 2 [Source:HGNC Symbol;Acc:HGNC:13273]
ENSG00000095970	0	NA	NA	NA	NA	NA	54209	TREM2	6	41158506	41163186	-1	protein_coding	triggering receptor expressed on myeloid cells 2 [Source:HGNC Symbol;Acc:HGNC:17761]
ENSG00000243129	0	NA	NA	NA	NA	NA	NA	AC023790.1	12	13021260	13021606	-1	processed_pseudogene
ENSG00000286244	0	NA	NA	NA	NA	NA	NA	NA	NA	NA	NA	NA	NA	NA
ENSG00000215231	0	NA	NA	NA	NA	NA	NA	LINC01020	5	5034359	5070004	1	lincRNA	long intergenic non-protein coding RNA 1020 [Source:HGNC Symbol;Acc:HGNC:27968]
ENSG00000130244	1.975926352	0.917872463	0.588614976	1.562266008	0.118225336	1	147965	FAM98C	19	38403135	38409088	1	protein_coding	family with sequence similarity 98 member C [Source:HGNC Symbol;Acc:HGNC:27119]
ENSG00000240960	0	NA	NA	NA	NA	NA	NA	AC082651.2	2	9746704	9746869	1	processed_pseudogene
ENSG00000253794	0	NA	NA	NA	NA	NA	NA	IGLV10-67	22	22043618	22043942	1	IG_V_pseudogene	immunoglobulin lambda variable 10-67 (pseudogene) [Source:HGNC Symbol;Acc:HGNC:5885]
ENSG00000251618	0	NA	NA	NA	NA	NA	NA	AC007322.4	Y	21895394	21897559	1	unprocessed_pseudogene
ENSG00000268870	0	NA	NA	NA	NA	NA	NA	AC008758.5	19	12391949	12441082	-1	protein_coding
ENSG00000264300	0	NA	NA	NA	NA	NA	NA	AC090616.3	17	32003110	32006688	-1	transcribed_processed_pseudogene
ENSG00000141577	0.615296271	-0.245485293	0.641799786	-0.350498702	0.725964464	1	22994	CEP131	17	81189593	81222999	-1	protein_coding	centrosomal protein 131 [Source:HGNC Symbol;Acc:HGNC:29511]
ENSG00000226542	0	NA	NA	NA	NA	NA	NA	AC114814.1	2	235084822	235088586	-1	lincRNA
ENSG00000231560	0	NA	NA	NA	NA	NA	400002	CLEC12A-AS1	12	9948137	9953336	-1	lincRNA	CLEC12A antisense RNA 1 [Source:HGNC Symbol;Acc:HGNC:53407]
ENSG00000283257	0	NA	NA	NA	NA	NA	NA	AP001184.1	11	67538899	67540584	1	unprocessed_pseudogene
ENSG00000231227	0	NA	NA	NA	NA	NA	NA	AC006450.1	9	124010530	124011114	1	sense_overlapping
ENSG00000159496	0	NA	NA	NA	NA	NA	266747	RGL4	22	23688136	23699176	1	protein_coding	ral guanine nucleotide dissociation stimulator like 4 [Source:HGNC Symbol;Acc:HGNC:31911]
ENSG00000075131	0.352638388	-0.122117581	0.616469901	-0.219009945	0.826642301	1	54962	TIPIN	15	66336206	66386746	-1	protein_coding	TIMELESS interacting protein [Source:HGNC Symbol;Acc:HGNC:30750]
ENSG00000241722	0	NA	NA	NA	NA	NA	NA	AC083795.1	4	111551854	111552173	1	processed_pseudogene
ENSG00000236438	0.177953111	0.130035374	0.519673769	0.264340585	0.791517489	1	NA	FAM157A	3	198153287	198222513	1	transcribed_unprocessed_pseudogene	family with sequence similarity 157 member A (non-protein coding) [Source:HGNC Symbol;Acc:HGNC:34079]
ENSG00000235049	0	NA	NA	NA	NA	NA	100271702	LINC00940	12	1929202	1936574	-1	lincRNA	long intergenic non-protein coding RNA 940 [Source:HGNC Symbol;Acc:HGNC:48634]
ENSG00000248391	0	NA	NA	NA	NA	NA	NA	LINC02064	5	29380296	29395981	-1	lincRNA	long intergenic non-protein coding RNA 2064 [Source:HGNC Symbol;Acc:HGNC:52909]
ENSG00000270722	0	NA	NA	NA	NA	NA	NA	U1	1	145465617	145465780	-1	snRNA	U1 spliceosomal RNA [Source:RFAM;Acc:RF00003]
ENSG00000178952	16.01588907	0.157332413	0.29239338	0.531228341	0.595260556	1	7284	TUFM	16	28842411	28846408	-1	protein_coding	Tu translation elongation factor, mitochondrial [Source:HGNC Symbol;Acc:HGNC:12420]
ENSG00000225457	0	NA	NA	NA	NA	NA	NA	AC073346.1	7	113100663	113146330	1	processed_transcript
ENSG00000244230	0	NA	NA	NA	NA	NA	NA	RN7SL151P	9	21699314	21699596	1	misc_RNA	RNA, 7SL, cytoplasmic 151, pseudogene [Source:HGNC Symbol;Acc:HGNC:46167]
ENSG00000285826	0	NA	NA	NA	NA	NA	NA	NA	NA	NA	NA	NA	NA	NA
ENSG00000214182	0.296978592	0.132799296	0.401012465	0.330120361	0.741309019	1	NA	PTMAP5	13	81689911	81691072	1	transcribed_processed_pseudogene	prothymosin, alpha pseudogene 5 [Source:HGNC Symbol;Acc:HGNC:9628]
ENSG00000241257	0	NA	NA	NA	NA	NA	NA	AC124945.1	3	109364047	109364234	-1	processed_pseudogene
ENSG00000286984	0	NA	NA	NA	NA	NA	NA	NA	NA	NA	NA	NA	NA	NA
ENSG00000234590	0	NA	NA	NA	NA	NA	NA	GNG5P5	13	47307082	47307301	1	processed_pseudogene	G protein subunit gamma 5 pseudogene 5 [Source:HGNC Symbol;Acc:HGNC:33554]
ENSG00000137409	25.18475883	0.043765325	0.23417942	0.188293742	0.850646391	1	23787	MTCH1	6	36968141	36986298	-1	protein_coding	mitochondrial carrier 1 [Source:HGNC Symbol;Acc:HGNC:17586]
ENSG00000276778	0	NA	NA	NA	NA	NA	101927697	LINC02227	5	158320683	158409773	-1	lincRNA	long intergenic non-protein coding RNA 2227 [Source:HGNC Symbol;Acc:HGNC:53096]
ENSG00000008869	1.548862491	-0.314780848	0.608311685	-0.485830571	0.627087298	1	54497	HEATR5B	2	36968383	37084342	-1	protein_coding	HEAT repeat containing 5B [Source:HGNC Symbol;Acc:HGNC:29273]
ENSG00000287742	0	NA	NA	NA	NA	NA	NA	NA	NA	NA	NA	NA	NA	NA
ENSG00000105427	0.246328771	-0.105092922	0.572188945	-0.179960063	0.857183921	1	84518	CNFN	19	42387019	42390287	-1	protein_coding	cornifelin [Source:HGNC Symbol;Acc:HGNC:30183]
ENSG00000225740	0	NA	NA	NA	NA	NA	NA	ELOCP6	Y	17837201	17837528	-1	processed_pseudogene	elongin C pseudogene 6 [Source:HGNC Symbol;Acc:HGNC:38142]
ENSG00000160767	3.248147643	-0.301258514	0.487617009	-0.580206008	0.561775703	1	10712	FAM189B	1	155247205	155255483	-1	protein_coding	family with sequence similarity 189 member B [Source:HGNC Symbol;Acc:HGNC:1233]
ENSG00000243396	0	NA	NA	NA	NA	NA	NA	AC084198.1	3	101599243	101599644	-1	processed_pseudogene
ENSG00000227134	0	NA	NA	NA	NA	NA	NA	AC093084.1	2	146477427	146478113	1	processed_pseudogene
ENSG00000269373	0	NA	NA	NA	NA	NA	NA	AC008739.2	19	20838515	20847417	-1	unprocessed_pseudogene
ENSG00000261126	0	NA	NA	NA	NA	NA	NA	RBFADN	18	80046900	80095482	1	lincRNA	RBFA downstream neighbor (non-protein coding) [Source:HGNC Symbol;Acc:HGNC:48591]
ENSG00000228638	0	NA	NA	NA	NA	NA	NA	FCF1P2	3	48290793	48291375	-1	processed_pseudogene	FCF1 pseudogene 2 [Source:HGNC Symbol;Acc:HGNC:44614]
ENSG00000198886	254.6239509	-0.243200162	0.390519782	-0.638039279	0.523448112	1	4538	MT-ND4	MT	10760	12137	1	protein_coding	mitochondrially encoded NADH:ubiquinone oxidoreductase core subunit 4 [Source:HGNC Symbol;Acc:HGNC:7459]
ENSG00000235681	0	NA	NA	NA	NA	NA	NA	AC245884.3	19	54446830	54447047	1	processed_pseudogene
ENSG00000257607	0	NA	NA	NA	NA	NA	NA	AC073957.2	7	1055360	1059261	-1	antisense_RNA
ENSG00000259216	0	NA	NA	NA	NA	NA	NA	AC084757.1	15	48725338	48725827	1	processed_pseudogene
ENSG00000242107	0	NA	NA	NA	NA	NA	NA	LINC01100	3	160016024	160031423	1	lincRNA	long intergenic non-protein coding RNA 1100 [Source:HGNC Symbol;Acc:HGNC:49224]
ENSG00000259582	0	NA	NA	NA	NA	NA	101927310	AC026523.1	15	97540597	97560702	-1	lincRNA
ENSG00000278301	0	NA	NA	NA	NA	NA	NA	GRAMD4P3	14	19371822	19373490	1	processed_pseudogene	GRAM domain containing 4 pseudogene 3 [Source:HGNC Symbol;Acc:HGNC:49138]
ENSG00000138030	0.117433197	-0.062100699	0.440279213	-0.146260132	0.883716038	1	3795	KHK	2	27086747	27100772	1	protein_coding	ketohexokinase [Source:HGNC Symbol;Acc:HGNC:6315]
ENSG00000110934	0	NA	NA	NA	NA	NA	51411	BIN2	12	51281038	51324668	-1	protein_coding	bridging integrator 2 [Source:HGNC Symbol;Acc:HGNC:1053]
ENSG00000258548	0	NA	NA	NA	NA	NA	100505967	LINC00645	14	27612588	27639636	1	lincRNA	long intergenic non-protein coding RNA 645 [Source:HGNC Symbol;Acc:HGNC:44299]
ENSG00000248668	0.058761675	0	0.401012465	0	1	1	100874002	OXCT1-AS1	5	41870030	41872241	1	processed_transcript	OXCT1 antisense RNA 1 [Source:HGNC Symbol;Acc:HGNC:40423]
ENSG00000236735	0	NA	NA	NA	NA	NA	NA	RPL31P63	X	68600099	68600473	1	processed_pseudogene	ribosomal protein L31 pseudogene 63 [Source:HGNC Symbol;Acc:HGNC:35666]
ENSG00000246985	0	NA	NA	NA	NA	NA	144481	SOCS2-AS1	12	93542463	93571768	-1	processed_transcript	SOCS2 antisense RNA 1 [Source:HGNC Symbol;Acc:HGNC:27054]
ENSG00000235615	0	NA	NA	NA	NA	NA	NA	AJ239322.1	2	131964731	131979873	-1	lincRNA
ENSG00000140107	0.116921468	-0.131940933	0.439785463	-0.292587698	0.769837318	1	283600	SLC25A47	14	100323337	100330378	1	protein_coding	solute carrier family 25 member 47 [Source:HGNC Symbol;Acc:HGNC:20115]
ENSG00000267504	0	NA	NA	NA	NA	NA	NA	AC090236.2	18	58371566	58372666	1	sense_intronic
ENSG00000274841	0	NA	NA	NA	NA	NA	NA	Metazoa_SRP	9	137638128	137638408	-1	misc_RNA	Metazoan signal recognition particle RNA [Source:RFAM;Acc:RF00017]
ENSG00000109189	1.492320958	0.289175458	0.630546224	0.453675001	0.650062763	1	64854	USP46	4	52590972	52659335	-1	protein_coding	ubiquitin specific peptidase 46 [Source:HGNC Symbol;Acc:HGNC:20075]
ENSG00000251485	0	NA	NA	NA	NA	NA	NA	AC068134.3	2	232343116	232343903	1	processed_pseudogene
ENSG00000201348	0	NA	NA	NA	NA	NA	26767	RNU105B	20	8831186	8831393	1	snoRNA	RNA, U105B small nucleolar [Source:HGNC Symbol;Acc:HGNC:10103]
ENSG00000275460	0	NA	NA	NA	NA	NA	NA	Metazoa_SRP	15	80057425	80057684	-1	misc_RNA	Metazoan signal recognition particle RNA [Source:RFAM;Acc:RF00017]
ENSG00000109046	6.650084859	-1.169999115	0.403092	-2.847083721	0.004412176	0.968174448	26118	WSB1	17	27294076	27315926	1	protein_coding	WD repeat and SOCS box containing 1 [Source:HGNC Symbol;Acc:HGNC:19221]
ENSG00000235007	0	NA	NA	NA	NA	NA	NA	AL161785.2	9	129258354	129259846	1	lincRNA
ENSG00000059145	0.819444643	-0.497080805	0.642495726	-0.755919772	0.449697299	1	64718	UNKL	16	1363205	1414751	-1	protein_coding	unkempt family like zinc finger [Source:HGNC Symbol;Acc:HGNC:14184]
ENSG00000137265	0	NA	NA	NA	NA	NA	3662	IRF4	6	391739	411447	1	protein_coding	interferon regulatory factor 4 [Source:HGNC Symbol;Acc:HGNC:6119]
ENSG00000279917	0	NA	NA	NA	NA	NA	NA	AC079331.2	17	67611277	67613822	1	TEC
ENSG00000070985	0	NA	NA	NA	NA	NA	29850	TRPM5	11	2404515	2423045	-1	protein_coding	transient receptor potential cation channel subfamily M member 5 [Source:HGNC Symbol;Acc:HGNC:14323]
ENSG00000233230	0.057791281	-0.053151487	0.401012465	-0.129291334	0.897127129	1	NA	AC079807.2	2	47905678	47907810	1	antisense_RNA
ENSG00000228501	0	NA	NA	NA	NA	NA	NA	RPL15P18	13	100150481	100151092	-1	processed_pseudogene	ribosomal protein L15 pseudogene 18 [Source:HGNC Symbol;Acc:HGNC:36515]
ENSG00000249086	0	NA	NA	NA	NA	NA	NA	AC051649.1	11	1864177	1866667	1	sense_overlapping
ENSG00000233308	0	NA	NA	NA	NA	NA	106480738	OSTN-AS1	3	191213291	191234605	-1	antisense_RNA	OSTN antisense RNA 1 [Source:HGNC Symbol;Acc:HGNC:41250]
ENSG00000207251	0	NA	NA	NA	NA	NA	NA	RNU6-342P	3	27265580	27265683	-1	snRNA	RNA, U6 small nuclear 342, pseudogene [Source:HGNC Symbol;Acc:HGNC:47305]
ENSG00000250021	0	NA	NA	NA	NA	NA	100526783	C15orf38-AP3S2	15	89834308	89912882	-1	protein_coding	C15orf38-AP3S2 readthrough [Source:HGNC Symbol;Acc:HGNC:38824]
ENSG00000110435	1.79041463	-0.589613028	0.589298952	-0.978363496	0.327894576	1	8050	PDHX	11	34915829	35020591	1	protein_coding	pyruvate dehydrogenase complex component X [Source:HGNC Symbol;Acc:HGNC:21350]
ENSG00000254649	0	NA	NA	NA	NA	NA	NA	AP003086.3	11	78388061	78392405	1	antisense_RNA
ENSG00000182197	7.391253271	-0.087527719	0.378786392	-0.226320033	0.820952519	1	2131	EXT1	8	117794490	118111853	-1	protein_coding	exostosin glycosyltransferase 1 [Source:HGNC Symbol;Acc:HGNC:3512]
ENSG00000266431	0	NA	NA	NA	NA	NA	100847076	MIR5580	14	53948427	53948484	-1	miRNA	microRNA 5580 [Source:HGNC Symbol;Acc:HGNC:43482]
ENSG00000273746	0	NA	NA	NA	NA	NA	NA	AC234791.1	X	102259043	102261692	1	unprocessed_pseudogene
ENSG00000105479	0	NA	NA	NA	NA	NA	93233	CCDC114	19	48296457	48321894	-1	protein_coding	coiled-coil domain containing 114 [Source:HGNC Symbol;Acc:HGNC:26560]
ENSG00000223037	0	NA	NA	NA	NA	NA	NA	RNU6-284P	4	164620732	164620837	1	snRNA	RNA, U6 small nuclear 284, pseudogene [Source:HGNC Symbol;Acc:HGNC:47247]
ENSG00000213385	0	NA	NA	NA	NA	NA	NA	AC105052.2	7	102755146	102755939	1	processed_pseudogene
ENSG00000268903	0.125675534	0.083261626	0.44792868	0.180901423	0.856444952	1	NA	AL627309.7	1	135141	135895	-1	processed_pseudogene
ENSG00000179172	0	NA	NA	NA	NA	NA	343069	HNRNPCL1	1	12847408	12848725	-1	protein_coding	heterogeneous nuclear ribonucleoprotein C-like 1 [Source:HGNC Symbol;Acc:HGNC:29295]
ENSG00000231539	0	NA	NA	NA	NA	NA	NA	AC010132.1	7	42829672	42844438	-1	lincRNA
ENSG00000230457	0.180216044	-0.085634702	0.520897782	-0.150598617	0.880292352	1	NA	PA2G4P4	3	156809551	156810732	-1	processed_pseudogene	proliferation-associated 2G4 pseudogene 4 [Source:HGNC Symbol;Acc:HGNC:32217]
ENSG00000280734	0.597709951	-0.068285358	0.639814369	-0.105111601	0.916287254	1	NA	LINC01232	13	99486962	99499306	-1	processed_transcript	long intergenic non-protein coding RNA 1232 [Source:HGNC Symbol;Acc:HGNC:49755]
ENSG00000206978	0	NA	NA	NA	NA	NA	NA	Y_RNA	4	159064297	159064398	-1	misc_RNA	Y RNA [Source:RFAM;Acc:RF00019]
ENSG00000183586	0	NA	NA	NA	NA	NA	NA	HMGN3P1	1	152399577	152399769	1	processed_pseudogene	high mobility group nucleosomal binding domain 3 pseudogene 1 [Source:HGNC Symbol;Acc:HGNC:39206]
ENSG00000279769	0	NA	NA	NA	NA	NA	NA	CU639417.3	21	6034690	6036093	1	TEC
ENSG00000259275	0.248008349	0.179626095	0.572678355	0.317727335	0.750691774	1	NA	AC087477.2	15	96354237	96403803	1	lincRNA
ENSG00000110245	0	NA	NA	NA	NA	NA	345	APOC3	11	116829706	116833072	1	protein_coding	apolipoprotein C3 [Source:HGNC Symbol;Acc:HGNC:610]
ENSG00000235123	0	NA	NA	NA	NA	NA	100506492	DSCAM-AS1	21	40383083	40385358	1	antisense_RNA	DSCAM antisense RNA 1 [Source:HGNC Symbol;Acc:HGNC:40197]
ENSG00000280444	0	NA	NA	NA	NA	NA	NA	AC073592.10	12	124623391	124623987	1	TEC
ENSG00000255115	0	NA	NA	NA	NA	NA	NA	AP002812.4	11	77914990	77915275	-1	processed_pseudogene
ENSG00000122729	3.26024396	0.112301514	0.490512514	0.240486576	0.809953069	1	48	ACO1	9	32384603	32454769	1	protein_coding	aconitase 1 [Source:HGNC Symbol;Acc:HGNC:117]
ENSG00000251234	0	NA	NA	NA	NA	NA	NA	PSMA2P2	8	93939364	93942877	-1	processed_pseudogene	proteasome subunit alpha 2 pseudogene 2 [Source:HGNC Symbol;Acc:HGNC:43833]
ENSG00000261038	0	NA	NA	NA	NA	NA	NA	AL133457.1	6	92387841	92388827	-1	lincRNA
ENSG00000261915	0	NA	NA	NA	NA	NA	NA	AC026954.2	17	7312661	7319174	-1	protein_coding
ENSG00000169018	4.917932859	0.284353724	0.425140766	0.668387633	0.503886188	1	10116	FEM1B	15	68277803	68295865	1	protein_coding	fem-1 homolog B [Source:HGNC Symbol;Acc:HGNC:3649]
ENSG00000286485	0	NA	NA	NA	NA	NA	NA	NA	NA	NA	NA	NA	NA	NA
ENSG00000257062	0	NA	NA	NA	NA	NA	NA	AC022335.1	12	21047179	21176895	1	protein_coding
ENSG00000163394	0	NA	NA	NA	NA	NA	886	CCKAR	4	26481400	26490462	-1	protein_coding	cholecystokinin A receptor [Source:HGNC Symbol;Acc:HGNC:1570]
ENSG00000225523	0	NA	NA	NA	NA	NA	NA	IGKV6D-21	2	90021567	90022185	1	IG_V_gene	immunoglobulin kappa variable 6D-21 (non-functional) [Source:HGNC Symbol;Acc:HGNC:5837]
ENSG00000263361	0	NA	NA	NA	NA	NA	100616306	MIR378H	5	154829458	154829540	1	miRNA	microRNA 378h [Source:HGNC Symbol;Acc:HGNC:41744]
ENSG00000287549	0	NA	NA	NA	NA	NA	NA	NA	NA	NA	NA	NA	NA	NA
ENSG00000214832	0	NA	NA	NA	NA	NA	NA	UPF3AP2	17	20375369	20376840	-1	transcribed_processed_pseudogene	UPF3A pseudogene 2 [Source:HGNC Symbol;Acc:HGNC:30567]
ENSG00000284585	0	NA	NA	NA	NA	NA	100616167	MIR4722	16	88716278	88716337	-1	miRNA	microRNA 4722 [Source:HGNC Symbol;Acc:HGNC:41782]
ENSG00000277246	0	NA	NA	NA	NA	NA	NA	AL157762.1	13	108267320	108267734	1	sense_intronic
ENSG00000273079	0	NA	NA	NA	NA	NA	2904	GRIN2B	12	13437942	13981957	-1	protein_coding	glutamate ionotropic receptor NMDA type subunit 2B [Source:HGNC Symbol;Acc:HGNC:4586]
ENSG00000129244	0.252740723	-0.212469309	0.546203361	-0.379708244	0.704162	1	482	ATP1B2	17	7646627	7657768	1	protein_coding	ATPase Na+/K+ transporting subunit beta 2 [Source:HGNC Symbol;Acc:HGNC:805]
ENSG00000231364	0	NA	NA	NA	NA	NA	NA	LINC01712	1	83445967	83462687	1	lincRNA	long intergenic non-protein coding RNA 1712 [Source:HGNC Symbol;Acc:HGNC:52499]
ENSG00000240006	0	NA	NA	NA	NA	NA	105374119	LINC02004	3	134313576	134321171	1	lincRNA	long intergenic non-protein coding RNA 2004 [Source:HGNC Symbol;Acc:HGNC:52838]
ENSG00000281880	0	NA	NA	NA	NA	NA	103157000	PAUPAR	11	31826347	31829311	1	lincRNA	PAX6 upstream antisense RNA [Source:NCBI gene;Acc:103157000]
ENSG00000263622	0	NA	NA	NA	NA	NA	NA	AC023394.1	18	65917782	65920942	-1	lincRNA
ENSG00000287998	0	NA	NA	NA	NA	NA	NA	NA	NA	NA	NA	NA	NA	NA
ENSG00000211881	0	NA	NA	NA	NA	NA	NA	TRAJ8	14	22536145	22536204	1	TR_J_pseudogene	T-cell receptor alpha joining 8 [Source:HGNC Symbol;Acc:HGNC:12096]
ENSG00000278600	0.229747772	-0.326662649	0.539410567	-0.595262501	0.551668018	1	NA	AC015871.3	15	79920195	79922455	-1	sense_intronic
ENSG00000265043	0	NA	NA	NA	NA	NA	NA	AC068418.2	17	21456513	21460215	-1	lincRNA
ENSG00000255381	0	NA	NA	NA	NA	NA	NA	AP001258.2	11	59142121	59142610	-1	processed_pseudogene
ENSG00000196843	1.994638835	0.01980906	0.590395426	0.056278499	0.955119947	1	10865	ARID5A	2	96536743	96552638	1	protein_coding	AT-rich interaction domain 5A [Source:HGNC Symbol;Acc:HGNC:17361]
ENSG00000265933	0	NA	NA	NA	NA	NA	400643	LINC00668	18	6919496	6929966	-1	lincRNA	long intergenic non-protein coding RNA 668 [Source:HGNC Symbol;Acc:HGNC:44328]
ENSG00000255019	0	NA	NA	NA	NA	NA	NA	OR5D15P	11	55786964	55787905	1	unprocessed_pseudogene	olfactory receptor family 5 subfamily D member 15 pseudogene [Source:HGNC Symbol;Acc:HGNC:15282]
ENSG00000250240	0	NA	NA	NA	NA	NA	NA	AC008840.1	5	95701249	95732295	-1	antisense_RNA
ENSG00000236068	0	NA	NA	NA	NA	NA	NA	AC091862.1	5	64404512	64486615	-1	unitary_pseudogene
ENSG00000238074	0	NA	NA	NA	NA	NA	NA	TSPY9P	Y	9487313	9489893	1	unprocessed_pseudogene	testis specific protein, Y-linked 9, pseudogene [Source:HGNC Symbol;Acc:HGNC:37472]
ENSG00000233349	0	NA	NA	NA	NA	NA	NA	LINC00333	13	84562364	84563236	1	lincRNA	long intergenic non-protein coding RNA 333 [Source:HGNC Symbol;Acc:HGNC:42050]
ENSG00000198331	0.180115276	-0.161898476	0.484167704	-0.335870552	0.736968484	1	219844	HYLS1	11	125883614	125900648	1	protein_coding	HYLS1, centriolar and ciliogenesis associated [Source:HGNC Symbol;Acc:HGNC:26558]
ENSG00000207381	0	NA	NA	NA	NA	NA	NA	RNU6-950P	12	54317781	54317887	-1	snRNA	RNA, U6 small nuclear 950, pseudogene [Source:HGNC Symbol;Acc:HGNC:47913]
ENSG00000163710	0.832178913	-0.00913719	0.644728713	-0.022394453	0.982133305	1	26577	PCOLCE2	3	142815922	142889203	-1	protein_coding	procollagen C-endopeptidase enhancer 2 [Source:HGNC Symbol;Acc:HGNC:8739]
ENSG00000240919	0	NA	NA	NA	NA	NA	NA	AC022034.3	8	53532908	53533704	1	processed_pseudogene
ENSG00000253995	0	NA	NA	NA	NA	NA	NA	RPL10P18	8	33540185	33540493	1	processed_pseudogene	ribosomal protein L10 pseudogene 18 [Source:HGNC Symbol;Acc:HGNC:52349]
ENSG00000232747	0	NA	NA	NA	NA	NA	NA	IGKV1D-35	2	89895502	89895772	1	IG_V_pseudogene	immunoglobulin kappa variable 1D-35 (pseudogene) [Source:HGNC Symbol;Acc:HGNC:5754]
ENSG00000287830	0	NA	NA	NA	NA	NA	NA	NA	NA	NA	NA	NA	NA	NA
ENSG00000227261	0	NA	NA	NA	NA	NA	NA	YWHAZP7	X	64612632	64613262	-1	processed_pseudogene	tyrosine 3-monooxygenase/tryptophan 5-monooxygenase activation protein zeta pseudogene 7 [Source:HGNC Symbol;Acc:HGNC:39028]
ENSG00000212211	0	NA	NA	NA	NA	NA	NA	U3	3	60856389	60856605	-1	snoRNA	Small nucleolar RNA U3 [Source:RFAM;Acc:RF00012]
ENSG00000258500	0	NA	NA	NA	NA	NA	NA	AL845552.1	14	100480952	100481274	1	transcribed_processed_pseudogene
ENSG00000270680	0	NA	NA	NA	NA	NA	NA	AL596092.1	13	29339566	29339869	-1	processed_pseudogene
ENSG00000257815	0.12396097	0.123636848	0.40319457	0.314031782	0.7534969	1	101928062	LINC01481	12	69904033	70243360	-1	antisense_RNA	long intergenic non-protein coding RNA 1481 [Source:NCBI gene;Acc:101928062]
ENSG00000281627	0	NA	NA	NA	NA	NA	NA	DUX4L3	4	190087705	190088979	1	unprocessed_pseudogene	double homeobox 4 like 3 [Source:HGNC Symbol;Acc:HGNC:38688]
ENSG00000266245	0	NA	NA	NA	NA	NA	100616430	MIR4644	6	170330761	170330844	1	miRNA	microRNA 4644 [Source:HGNC Symbol;Acc:HGNC:41687]
ENSG00000253697	0	NA	NA	NA	NA	NA	NA	AC103834.1	8	9658295	9658438	-1	unprocessed_pseudogene
ENSG00000244256	0	NA	NA	NA	NA	NA	NA	RN7SL130P	1	63655743	63656047	1	misc_RNA	RNA, 7SL, cytoplasmic 130, pseudogene [Source:HGNC Symbol;Acc:HGNC:46146]
ENSG00000260757	0	NA	NA	NA	NA	NA	NA	AC093520.1	16	31402565	31404699	1	sense_overlapping
ENSG00000164938	1.181995705	0.284471972	0.622369283	0.463102611	0.643290819	1	94241	TP53INP1	8	94925972	94949411	-1	protein_coding	tumor protein p53 inducible nuclear protein 1 [Source:HGNC Symbol;Acc:HGNC:18022]
ENSG00000181856	0	NA	NA	NA	NA	NA	6517	SLC2A4	17	7281667	7288257	1	protein_coding	solute carrier family 2 member 4 [Source:HGNC Symbol;Acc:HGNC:11009]
ENSG00000287527	0.059182088	0.061197577	0.401012465	0.156158279	0.875908262	1	NA	NA	NA	NA	NA	NA	NA	NA
ENSG00000269009	0	NA	NA	NA	NA	NA	NA	SLC6A21P	19	49255472	49256102	-1	processed_pseudogene	solute carrier family 6 member 21, pseudogene [Source:HGNC Symbol;Acc:HGNC:31400]
ENSG00000237215	0	NA	NA	NA	NA	NA	NA	DEFB131D	8	12290071	12296180	-1	unprocessed_pseudogene	defensin beta 131D (pseudogene) [Source:HGNC Symbol;Acc:HGNC:38061]
ENSG00000271447	0.056804123	-0.053151487	0.401012465	-0.129291334	0.897127129	1	79148	MMP28	17	35756249	35795707	-1	protein_coding	matrix metallopeptidase 28 [Source:HGNC Symbol;Acc:HGNC:14366]
ENSG00000268350	0	NA	NA	NA	NA	NA	29057	FAM156A	X	52926402	52995472	-1	protein_coding	family with sequence similarity 156 member A [Source:HGNC Symbol;Acc:HGNC:30114]
ENSG00000157193	3.457317721	0.142954133	0.519275038	0.261083548	0.794028079	1	7804	LRP8	1	53242364	53328070	-1	protein_coding	LDL receptor related protein 8 [Source:HGNC Symbol;Acc:HGNC:6700]
ENSG00000070018	7.257516969	-0.454348544	0.380814093	-1.171214392	0.241512612	1	4040	LRP6	12	12116025	12267012	-1	protein_coding	LDL receptor related protein 6 [Source:HGNC Symbol;Acc:HGNC:6698]
ENSG00000175224	4.769136648	-0.015155021	0.48977503	-0.056832289	0.954678793	1	9776	ATG13	11	46617527	46674818	1	protein_coding	autophagy related 13 [Source:HGNC Symbol;Acc:HGNC:29091]
ENSG00000287184	0	NA	NA	NA	NA	NA	NA	NA	NA	NA	NA	NA	NA	NA
ENSG00000249828	0	NA	NA	NA	NA	NA	NA	AC118282.3	4	49203171	49203726	-1	processed_pseudogene
ENSG00000278635	0	NA	NA	NA	NA	NA	NA	AC141557.2	12	9415641	9416718	1	unprocessed_pseudogene
ENSG00000172469	1.014225721	0.677919309	0.637510908	1.075179478	0.282294382	1	79694	MANEA	6	95577543	95609457	1	protein_coding	mannosidase endo-alpha [Source:HGNC Symbol;Acc:HGNC:21072]
ENSG00000250140	0	NA	NA	NA	NA	NA	NA	AC026801.2	5	34860783	34861506	-1	processed_pseudogene
ENSG00000252367	0	NA	NA	NA	NA	NA	NA	Y_RNA	20	5113993	5114083	-1	misc_RNA	Y RNA [Source:RFAM;Acc:RF00019]
ENSG00000104904	22.8675221	0.086453309	0.269568066	0.321291134	0.747989775	1	4946	OAZ1	19	2269509	2273490	1	protein_coding	ornithine decarboxylase antizyme 1 [Source:HGNC Symbol;Acc:HGNC:8095]
ENSG00000279756	0	NA	NA	NA	NA	NA	NA	AC012317.2	16	23753689	23755939	-1	TEC
ENSG00000250057	0	NA	NA	NA	NA	NA	NA	AC114781.2	4	83233512	83247213	-1	lincRNA
ENSG00000145192	0.174072634	0	0.438116358	0	1	1	197	AHSG	3	186612923	186621318	1	protein_coding	alpha 2-HS glycoprotein [Source:HGNC Symbol;Acc:HGNC:349]
ENSG00000237149	0.115972626	0.009662873	0.438864001	0.029744811	0.976270574	1	100131213	ZNF503-AS2	10	75401519	75408982	1	antisense_RNA	ZNF503 antisense RNA 2 [Source:HGNC Symbol;Acc:HGNC:23525]
ENSG00000177666	10.9188404	0.433627644	0.334814458	1.30098857	0.193262367	1	57104	PNPLA2	11	818902	825573	1	protein_coding	patatin like phospholipase domain containing 2 [Source:HGNC Symbol;Acc:HGNC:30802]
ENSG00000270532	0.05847632	0.061197577	0.401012465	0.156158279	0.875908262	1	NA	PEBP1P2	2	85341281	85341838	-1	processed_pseudogene	phosphatidylethanolamine binding protein 1 pseudogene 2 [Source:HGNC Symbol;Acc:HGNC:44344]
ENSG00000253748	0	NA	NA	NA	NA	NA	NA	CYP4F44P	8	43539973	43540927	1	unprocessed_pseudogene	cytochrome P450 family 4 subfamily F member 44, pseudogene [Source:HGNC Symbol;Acc:HGNC:39957]
ENSG00000264572	0	NA	NA	NA	NA	NA	100423041	MIR4296	10	125032783	125032870	-1	miRNA	microRNA 4296 [Source:HGNC Symbol;Acc:HGNC:38178]
ENSG00000252969	0	NA	NA	NA	NA	NA	NA	SNORA70	1	12221148	12221271	-1	snoRNA	Small nucleolar RNA SNORA70 [Source:RFAM;Acc:RF00156]
ENSG00000232665	0	NA	NA	NA	NA	NA	NA	PHBP10	X	104647216	104647999	-1	processed_pseudogene	prohibitin pseudogene 10 [Source:HGNC Symbol;Acc:HGNC:39289]
ENSG00000233431	0	NA	NA	NA	NA	NA	NA	AL359815.1	1	21586472	21591187	1	antisense_RNA
ENSG00000287378	0	NA	NA	NA	NA	NA	NA	NA	NA	NA	NA	NA	NA	NA
ENSG00000232328	0	NA	NA	NA	NA	NA	NA	AC084030.1	2	236733382	236754363	1	lincRNA
ENSG00000213218	0	NA	NA	NA	NA	NA	1443	CSH2	17	63872012	63873766	-1	protein_coding	chorionic somatomammotropin hormone 2 [Source:HGNC Symbol;Acc:HGNC:2441]
ENSG00000134597	1.98693322	0.287830205	0.575099014	0.498186504	0.618352594	1	51634	RBMX2	X	130401969	130413343	1	protein_coding	RNA binding motif protein, X-linked 2 [Source:HGNC Symbol;Acc:HGNC:24282]
ENSG00000253860	0	NA	NA	NA	NA	NA	NA	IGKV3-34	2	89275298	89275787	-1	IG_V_pseudogene	immunoglobulin kappa variable 3-34 (pseudogene) [Source:HGNC Symbol;Acc:HGNC:5820]
ENSG00000277374	0	NA	NA	NA	NA	NA	NA	U1	KI270750.1	148668	148843	1	snRNA	U1 spliceosomal RNA [Source:RFAM;Acc:RF00003]
ENSG00000279270	0	NA	NA	NA	NA	NA	119695	OR52R1	11	4803433	4804380	-1	polymorphic_pseudogene	olfactory receptor family 52 subfamily R member 1 (gene/pseudogene) [Source:HGNC Symbol;Acc:HGNC:15235]
ENSG00000248629	0	NA	NA	NA	NA	NA	NA	AC092608.1	4	156841359	156842236	1	antisense_RNA
ENSG00000255398	0	NA	NA	NA	NA	NA	8843	HCAR3	12	122714756	122716892	-1	protein_coding	hydroxycarboxylic acid receptor 3 [Source:HGNC Symbol;Acc:HGNC:16824]
ENSG00000185069	0	NA	NA	NA	NA	NA	51350	KRT76	12	52768155	52777345	-1	protein_coding	keratin 76 [Source:HGNC Symbol;Acc:HGNC:24430]
ENSG00000185888	0	NA	NA	NA	NA	NA	339501	PRSS38	1	227815693	227846470	1	protein_coding	protease, serine 38 [Source:HGNC Symbol;Acc:HGNC:29625]
ENSG00000272856	0	NA	NA	NA	NA	NA	NA	AC112250.2	4	87460807	87462280	-1	lincRNA
ENSG00000237568	0	NA	NA	NA	NA	NA	NA	AC099063.1	1	89260582	89269754	1	antisense_RNA
ENSG00000064933	0.662618162	-0.414479671	0.637534301	-0.680086486	0.496449701	1	5378	PMS1	2	189784085	189877629	1	protein_coding	PMS1 homolog 1, mismatch repair system component [Source:HGNC Symbol;Acc:HGNC:9121]
ENSG00000126562	0.178481016	0.236054296	0.519961052	0.453098978	0.650477471	1	65266	WNK4	17	42780678	42796936	1	protein_coding	WNK lysine deficient protein kinase 4 [Source:HGNC Symbol;Acc:HGNC:14544]
ENSG00000272369	0.058024211	0	0.401012465	0	1	1	NA	AC008035.1	12	46537502	46652550	1	lincRNA
ENSG00000223080	0	NA	NA	NA	NA	NA	NA	Y_RNA	11	8943380	8943467	-1	misc_RNA	Y RNA [Source:RFAM;Acc:RF00019]
ENSG00000226419	0.175327852	-0.088230703	0.518229102	-0.186791662	0.851823985	1	100506392	SLC16A1-AS1	1	112956415	113047055	1	antisense_RNA	SLC16A1 antisense RNA 1 [Source:HGNC Symbol;Acc:HGNC:49445]
ENSG00000225404	0	NA	NA	NA	NA	NA	NA	RPL26P34	13	24704338	24704788	-1	processed_pseudogene	ribosomal protein L26 pseudogene 34 [Source:HGNC Symbol;Acc:HGNC:36249]
ENSG00000204979	0	NA	NA	NA	NA	NA	503497	MS4A13	11	60515413	60542721	1	protein_coding	membrane spanning 4-domains A13 [Source:HGNC Symbol;Acc:HGNC:16674]
ENSG00000261642	0	NA	NA	NA	NA	NA	NA	AL713866.1	1	191151510	191154634	1	lincRNA
ENSG00000253643	0	NA	NA	NA	NA	NA	101929315	AC024958.1	8	24490312	24514829	-1	antisense_RNA
ENSG00000273758	0	NA	NA	NA	NA	NA	102465473	MIR6790	19	6392921	6392983	-1	miRNA	microRNA 6790 [Source:HGNC Symbol;Acc:HGNC:50161]
ENSG00000233661	0	NA	NA	NA	NA	NA	NA	SPIN4-AS1	X	63349646	63352178	1	antisense_RNA	SPIN4 antisense RNA 1 [Source:HGNC Symbol;Acc:HGNC:41177]
ENSG00000181467	11.94619149	-0.302328908	0.300057313	-1.00467264	0.315054507	1	5912	RAP2B	3	153162270	153170620	1	protein_coding	RAP2B, member of RAS oncogene family [Source:HGNC Symbol;Acc:HGNC:9862]
ENSG00000241654	0	NA	NA	NA	NA	NA	NA	AC087501.2	17	9589902	9590482	-1	processed_pseudogene
ENSG00000116017	0.238807396	0.605210672	0.571123063	1.030066035	0.302979008	1	1820	ARID3A	19	925781	975934	1	protein_coding	AT-rich interaction domain 3A [Source:HGNC Symbol;Acc:HGNC:3031]
ENSG00000267638	0	NA	NA	NA	NA	NA	105371789	AC023855.1	17	44115912	44120595	1	antisense_RNA
ENSG00000254001	0	NA	NA	NA	NA	NA	NA	AC084706.1	8	78148101	78153913	1	lincRNA
ENSG00000244441	0	NA	NA	NA	NA	NA	NA	AC126182.2	3	120512850	120513188	1	processed_pseudogene
ENSG00000284356	0	NA	NA	NA	NA	NA	NA	AC233724.20	5	17597232	17597828	-1	protein_coding
ENSG00000232989	0	NA	NA	NA	NA	NA	NA	AL356010.1	1	238268494	238268595	-1	processed_pseudogene
ENSG00000200108	0	NA	NA	NA	NA	NA	NA	RNU6-774P	4	84233657	84233763	1	snRNA	RNA, U6 small nuclear 774, pseudogene [Source:HGNC Symbol;Acc:HGNC:47737]
ENSG00000271335	0.058118214	-0.053151487	0.401012465	-0.129291334	0.897127129	1	NA	AL117336.3	10	35314552	35336401	-1	antisense_RNA
ENSG00000237297	0	NA	NA	NA	NA	NA	NA	AL713922.1	10	44712	46884	1	unprocessed_pseudogene
ENSG00000105877	0.78453141	-0.023232921	0.641817258	-0.011723866	0.990645922	1	8701	DNAH11	7	21543215	21901839	1	protein_coding	dynein axonemal heavy chain 11 [Source:HGNC Symbol;Acc:HGNC:2942]
ENSG00000229996	0	NA	NA	NA	NA	NA	NA	AC093585.1	2	241010045	241010744	-1	antisense_RNA
ENSG00000201270	0	NA	NA	NA	NA	NA	NA	RNU6-755P	1	164980035	164980137	-1	snRNA	RNA, U6 small nuclear 755, pseudogene [Source:HGNC Symbol;Acc:HGNC:47718]
ENSG00000250827	0	NA	NA	NA	NA	NA	NA	MFSD4BP1	5	52579555	52581106	-1	processed_pseudogene	major facilitator superfamily domain containing 4B pseudogene 1 [Source:HGNC Symbol;Acc:HGNC:50626]
ENSG00000255253	0	NA	NA	NA	NA	NA	NA	AC068587.5	8	12638428	12638602	1	processed_pseudogene
ENSG00000196074	0.765876552	0.316102631	0.644960163	0.48941939	0.624544811	1	10388	SYCP2	20	59863563	59933655	-1	protein_coding	synaptonemal complex protein 2 [Source:HGNC Symbol;Acc:HGNC:11490]
ENSG00000158497	0	NA	NA	NA	NA	NA	57824	HMHB1	5	143812161	143820719	1	protein_coding	histocompatibility minor HB-1 [Source:HGNC Symbol;Acc:HGNC:29677]
ENSG00000224670	0	NA	NA	NA	NA	NA	NA	AC068135.1	2	194027919	194028164	1	processed_pseudogene
ENSG00000125629	12.78275048	-0.508030263	0.298940915	-1.693514961	0.090357489	1	51141	INSIG2	2	118088452	118110997	1	protein_coding	insulin induced gene 2 [Source:HGNC Symbol;Acc:HGNC:20452]
ENSG00000278213	0	NA	NA	NA	NA	NA	NA	CNTNAP3P5	9	62559839	62569907	1	unprocessed_pseudogene	contactin associated protein-like 3 pseudogene 5 [Source:HGNC Symbol;Acc:HGNC:49588]
ENSG00000099917	7.616009136	0.456402045	0.350239692	1.305556054	0.191703573	1	51586	MED15	22	20495913	20587632	1	protein_coding	mediator complex subunit 15 [Source:HGNC Symbol;Acc:HGNC:14248]
ENSG00000227518	0	NA	NA	NA	NA	NA	NA	AL928970.1	9	27657	30891	1	antisense_RNA
ENSG00000250053	0	NA	NA	NA	NA	NA	NA	RARRES2P4	4	190037916	190038399	-1	processed_pseudogene	retinoic acid receptor responder 2 pseudogene 4 [Source:HGNC Symbol;Acc:HGNC:48703]
ENSG00000242364	0	NA	NA	NA	NA	NA	NA	AC108725.1	3	73648399	73648807	-1	processed_pseudogene
ENSG00000225026	0	NA	NA	NA	NA	NA	NA	AC091492.1	3	12328003	12328274	1	processed_pseudogene
ENSG00000231010	0	NA	NA	NA	NA	NA	NA	AL121672.1	22	46055740	46058160	-1	lincRNA
ENSG00000259041	0	NA	NA	NA	NA	NA	NA	AC015722.1	15	98282075	98285907	1	lincRNA
ENSG00000168619	0	NA	NA	NA	NA	NA	8749	ADAM18	8	39584489	39730064	1	protein_coding	ADAM metallopeptidase domain 18 [Source:HGNC Symbol;Acc:HGNC:196]
ENSG00000267650	0	NA	NA	NA	NA	NA	NA	AC008742.1	19	9995997	9997163	1	antisense_RNA
ENSG00000124193	9.557767888	0.499478171	0.336928531	1.481108542	0.138577652	1	6431	SRSF6	20	43457928	43464247	1	protein_coding	serine and arginine rich splicing factor 6 [Source:HGNC Symbol;Acc:HGNC:10788]
ENSG00000249786	0	NA	NA	NA	NA	NA	NA	EAF1-AS1	3	15436171	15455940	-1	antisense_RNA	EAF1 antisense RNA 1 [Source:HGNC Symbol;Acc:HGNC:42328]
ENSG00000273154	0	NA	NA	NA	NA	NA	NA	AL121845.3	20	63708864	63739103	1	protein_coding
ENSG00000267364	0	NA	NA	NA	NA	NA	NA	AC022706.1	17	35313502	35324900	1	lincRNA
ENSG00000254990	0.05847632	0.061197577	0.401012465	0.156158279	0.875908262	1	NA	AP001781.2	11	111768668	111778350	-1	lincRNA
ENSG00000279907	0	NA	NA	NA	NA	NA	NA	AC018695.7	16	85859521	85862012	1	TEC
ENSG00000266593	0	NA	NA	NA	NA	NA	100616369	MIR4713	15	51242190	51242264	1	miRNA	microRNA 4713 [Source:HGNC Symbol;Acc:HGNC:41899]
ENSG00000253981	0	NA	NA	NA	NA	NA	NA	ALG1L13P	8	8236003	8244667	-1	transcribed_unprocessed_pseudogene	asparagine-linked glycosylation 1-like 13, pseudogene [Source:HGNC Symbol;Acc:HGNC:44382]
ENSG00000132141	0.245697154	0.171733865	0.571384207	0.271118549	0.786299856	1	10693	CCT6B	17	34927859	34981078	-1	protein_coding	chaperonin containing TCP1 subunit 6B [Source:HGNC Symbol;Acc:HGNC:1621]
ENSG00000204279	0	NA	NA	NA	NA	NA	139793	PAGE3	X	55258412	55264846	-1	protein_coding	PAGE family member 3 [Source:HGNC Symbol;Acc:HGNC:4110]
ENSG00000101958	0	NA	NA	NA	NA	NA	2742	GLRA2	X	14529298	14731812	1	protein_coding	glycine receptor alpha 2 [Source:HGNC Symbol;Acc:HGNC:4327]
ENSG00000235196	0	NA	NA	NA	NA	NA	NA	Z68868.1	X	101911529	101912072	1	processed_pseudogene
ENSG00000276417	0	NA	NA	NA	NA	NA	NA	AC092111.2	12	8205984	8207397	1	lincRNA
ENSG00000260162	0	NA	NA	NA	NA	NA	NA	AC134312.2	16	88177289	88178646	1	lincRNA
ENSG00000175390	12.32040859	-0.187576132	0.336207693	-0.555900913	0.578278594	1	8665	EIF3F	11	7970251	8001862	1	protein_coding	eukaryotic translation initiation factor 3 subunit F [Source:HGNC Symbol;Acc:HGNC:3275]
ENSG00000235887	0	NA	NA	NA	NA	NA	NA	AC239859.3	1	143499187	143500512	-1	lincRNA
ENSG00000186862	0.116594534	0.009696041	0.43946884	0.02980083	0.976225896	1	79955	PDZD7	10	101007683	101031157	-1	protein_coding	PDZ domain containing 7 [Source:HGNC Symbol;Acc:HGNC:26257]
ENSG00000090273	6.490886324	0.483254882	0.405406437	1.188267963	0.234727855	1	10726	NUDC	1	26900238	26946862	1	protein_coding	nuclear distribution C, dynein complex regulator [Source:HGNC Symbol;Acc:HGNC:8045]
ENSG00000235486	0	NA	NA	NA	NA	NA	NA	AC114755.5	2	106369724	106378247	1	unprocessed_pseudogene
ENSG00000228783	0	NA	NA	NA	NA	NA	NA	AL358976.1	9	1011085	1011799	1	processed_pseudogene
ENSG00000060656	6.699241025	0.107888947	0.411335981	0.262320543	0.793074325	1	10076	PTPRU	1	29236516	29326813	1	protein_coding	protein tyrosine phosphatase, receptor type U [Source:HGNC Symbol;Acc:HGNC:9683]
ENSG00000136830	33.78072925	-0.411952898	0.216160002	-1.899569659	0.057489617	1	64855	FAM129B	9	127505339	127578989	-1	protein_coding	family with sequence similarity 129 member B [Source:HGNC Symbol;Acc:HGNC:25282]
ENSG00000256591	0	NA	NA	NA	NA	NA	NA	AP003108.2	11	61429220	61485822	1	protein_coding
ENSG00000265790	0	NA	NA	NA	NA	NA	NA	AC090774.3	17	20901939	20902680	-1	processed_pseudogene
ENSG00000276540	0	NA	NA	NA	NA	NA	NA	REXO1L10P	8	85744543	85748373	-1	processed_pseudogene	REXO1 like 10, pseudogene [Source:HGNC Symbol;Acc:HGNC:44433]
ENSG00000270729	0	NA	NA	NA	NA	NA	NA	AC004853.1	7	143979121	143980225	-1	processed_pseudogene
ENSG00000273567	0	NA	NA	NA	NA	NA	NA	REXO1L3P	8	85654684	85658514	-1	processed_pseudogene	REXO1 like 3, pseudogene [Source:HGNC Symbol;Acc:HGNC:32240]
ENSG00000286638	0	NA	NA	NA	NA	NA	NA	NA	NA	NA	NA	NA	NA	NA
ENSG00000057704	0.178996367	-0.161337091	0.483499634	-0.335169614	0.737497142	1	57458	TMCC3	12	94567124	94650562	-1	protein_coding	transmembrane and coiled-coil domain family 3 [Source:HGNC Symbol;Acc:HGNC:29199]
ENSG00000270192	0	NA	NA	NA	NA	NA	NA	MRPS35P3	10	57982285	57982993	1	processed_pseudogene	mitochondrial ribosomal protein S35 pseudogene 3 [Source:HGNC Symbol;Acc:HGNC:29770]
ENSG00000229815	0	NA	NA	NA	NA	NA	NA	CCNB1IP1P1	1	44958557	44959395	1	processed_pseudogene	cyclin B1 interacting protein 1 pseudogene 1 [Source:HGNC Symbol;Acc:HGNC:37693]
ENSG00000279432	0	NA	NA	NA	NA	NA	NA	AC015799.1	17	2639297	2642418	1	TEC
ENSG00000253104	0	NA	NA	NA	NA	NA	NA	AC139497.1	5	22139247	22141468	-1	sense_intronic
ENSG00000268839	0	NA	NA	NA	NA	NA	NA	AC020914.3	19	51505059	51505362	-1	unprocessed_pseudogene
ENSG00000250516	0	NA	NA	NA	NA	NA	NA	AC021678.1	8	28225929	28227562	1	processed_pseudogene
ENSG00000002919	2.510270076	0.583564325	0.562555275	1.037420452	0.299539951	1	29916	SNX11	17	48103357	48123074	1	protein_coding	sorting nexin 11 [Source:HGNC Symbol;Acc:HGNC:14975]
ENSG00000156030	2.309689187	-0.984390274	0.555567499	-1.722411711	0.084994964	1	91748	ELMSAN1	14	73715122	73790285	-1	protein_coding	ELM2 and Myb/SANT domain containing 1 [Source:HGNC Symbol;Acc:HGNC:19853]
ENSG00000259756	0	NA	NA	NA	NA	NA	NA	AC100839.1	15	62682916	62690448	-1	antisense_RNA
ENSG00000259964	0	NA	NA	NA	NA	NA	NA	THSD4-AS1	15	71147650	71189042	-1	antisense_RNA	THSD4 antisense RNA 1 [Source:HGNC Symbol;Acc:HGNC:51420]
ENSG00000198984	0	NA	NA	NA	NA	NA	442910	MIR345	14	100307859	100307956	1	miRNA	microRNA 345 [Source:HGNC Symbol;Acc:HGNC:31779]
ENSG00000239627	0	NA	NA	NA	NA	NA	NA	RPL12P20	4	41389115	41389593	1	processed_pseudogene	ribosomal protein L12 pseudogene 20 [Source:HGNC Symbol;Acc:HGNC:36968]
ENSG00000276045	2.97473975	0.226510422	0.505694284	0.450010627	0.652702778	1	NA	ORAI1	12	121626550	121642677	1	protein_coding	ORAI calcium release-activated calcium modulator 1 [Source:HGNC Symbol;Acc:HGNC:25896]
ENSG00000229950	0	NA	NA	NA	NA	NA	NA	TFAP2A-AS1	6	10409340	10416446	1	antisense_RNA	TFAP2A antisense RNA 1 [Source:HGNC Symbol;Acc:HGNC:40579]
ENSG00000241985	0	NA	NA	NA	NA	NA	NA	WWTR1-IT1	3	149648997	149650184	-1	sense_intronic	WWTR1 intronic transcript 1 [Source:HGNC Symbol;Acc:HGNC:41469]
ENSG00000188643	38.26103568	-0.612159277	0.208070164	-2.941200611	0.003269427	0.804378164	140576	S100A16	1	153606886	153613145	-1	protein_coding	S100 calcium binding protein A16 [Source:HGNC Symbol;Acc:HGNC:20441]
ENSG00000162645	10.72266018	0.282879865	0.307421413	0.926198497	0.354342834	1	2634	GBP2	1	89106132	89150456	-1	protein_coding	guanylate binding protein 2 [Source:HGNC Symbol;Acc:HGNC:4183]
ENSG00000197409	0	NA	NA	NA	NA	NA	NA	HIST1H3D	6	26196840	26197250	-1	protein_coding	histone cluster 1 H3 family member d [Source:HGNC Symbol;Acc:HGNC:4767]
ENSG00000086200	0.768986603	-0.017318328	0.643218888	-0.002448606	0.998046297	1	51194	IPO11	5	62403972	62628582	1	protein_coding	importin 11 [Source:HGNC Symbol;Acc:HGNC:20628]
ENSG00000267669	0	NA	NA	NA	NA	NA	NA	AC098847.2	18	59821040	59825261	1	transcribed_processed_pseudogene
ENSG00000252607	0	NA	NA	NA	NA	NA	NA	Y_RNA	12	60341824	60341941	-1	misc_RNA	Y RNA [Source:RFAM;Acc:RF00019]
ENSG00000171115	0.05847632	0.061197577	0.401012465	0.156158279	0.875908262	1	155038	GIMAP8	7	150450630	150479392	1	protein_coding	GTPase, IMAP family member 8 [Source:HGNC Symbol;Acc:HGNC:21792]
ENSG00000226442	0	NA	NA	NA	NA	NA	NA	AC006037.1	2	234109081	234109481	1	lincRNA
ENSG00000249815	0	NA	NA	NA	NA	NA	NA	AC004704.1	4	111826881	112072698	-1	lincRNA
ENSG00000196678	0.538782937	0.718980193	0.638638629	1.13285345	0.257275801	1	112479	ERI2	16	20780193	20900349	-1	protein_coding	ERI1 exoribonuclease family member 2 [Source:HGNC Symbol;Acc:HGNC:30541]
ENSG00000234323	0	NA	NA	NA	NA	NA	100996590	LINC01505	9	105993310	106740875	1	lincRNA	long intergenic non-protein coding RNA 1505 [Source:HGNC Symbol;Acc:HGNC:51186]
ENSG00000258114	0	NA	NA	NA	NA	NA	NA	AC005871.2	10	117425194	117490419	1	lincRNA
ENSG00000272892	0	NA	NA	NA	NA	NA	NA	AL133551.1	10	67849525	67850746	1	lincRNA
ENSG00000274430	0	NA	NA	NA	NA	NA	NA	JPX_1	X	73944332	73944466	1	misc_RNA	JPX transcript, XIST activator conserved region 1 [Source:RFAM;Acc:RF02124]
ENSG00000235482	0	NA	NA	NA	NA	NA	NA	RPL21P135	3	37748110	37748900	1	processed_pseudogene	ribosomal protein L21 pseudogene 135 [Source:HGNC Symbol;Acc:HGNC:44539]
ENSG00000174600	0	NA	NA	NA	NA	NA	1240	CMKLR1	12	108288044	108339341	-1	protein_coding	chemerin chemokine-like receptor 1 [Source:HGNC Symbol;Acc:HGNC:2121]
ENSG00000221187	0	NA	NA	NA	NA	NA	100313772	MIR548M	X	95063141	95063226	-1	miRNA	microRNA 548m [Source:HGNC Symbol;Acc:HGNC:35331]
ENSG00000113141	5.447521348	0.14152522	0.441813302	0.319770738	0.749142131	1	3550	IK	5	140647058	140662479	1	protein_coding	IK cytokine, down-regulator of HLA II [Source:HGNC Symbol;Acc:HGNC:5958]
ENSG00000249149	0	NA	NA	NA	NA	NA	NA	AC099522.1	5	73382384	73410509	1	transcribed_processed_pseudogene
ENSG00000232168	0	NA	NA	NA	NA	NA	NA	P2RY10P2	X	79084936	79085848	1	processed_pseudogene	purinergic receptor P2Y10 pseudogene 2 [Source:HGNC Symbol;Acc:HGNC:32924]
ENSG00000271857	0	NA	NA	NA	NA	NA	NA	AL096865.1	6	45421079	45422005	-1	antisense_RNA
ENSG00000272050	0	NA	NA	NA	NA	NA	NA	AL499627.2	20	62477870	62478594	1	lincRNA
ENSG00000201695	0	NA	NA	NA	NA	NA	NA	RNA5SP334	11	18266393	18266510	1	rRNA	RNA, 5S ribosomal pseudogene 334 [Source:HGNC Symbol;Acc:HGNC:43234]
ENSG00000254321	0	NA	NA	NA	NA	NA	NA	AC016813.1	8	38700626	38704855	-1	lincRNA
ENSG00000230654	0	NA	NA	NA	NA	NA	NA	MTCO2P25	7	69330698	69331378	-1	unprocessed_pseudogene	mitochondrially encoded cytochrome c oxidase II pseudogene 25 [Source:HGNC Symbol;Acc:HGNC:52154]
ENSG00000072501	6.353387492	0.083706662	0.406076842	0.200098338	0.841403673	1	8243	SMC1A	X	53374149	53422728	-1	protein_coding	structural maintenance of chromosomes 1A [Source:HGNC Symbol;Acc:HGNC:11111]
ENSG00000207518	0	NA	NA	NA	NA	NA	NA	RNU6-59P	13	21551304	21551410	-1	snRNA	RNA, U6 small nuclear 59, pseudogene [Source:HGNC Symbol;Acc:HGNC:42549]
ENSG00000257551	0	NA	NA	NA	NA	NA	100873924	HLX-AS1	1	220832763	220880140	-1	antisense_RNA	HLX antisense RNA 1 [Source:HGNC Symbol;Acc:HGNC:42509]
ENSG00000227071	0	NA	NA	NA	NA	NA	NA	FOCAD-AS1	9	20683304	20684688	-1	lincRNA	FOCAD antisense RNA 1 [Source:HGNC Symbol;Acc:HGNC:49789]
ENSG00000162947	0	NA	NA	NA	NA	NA	150596	LINC01931	2	149767506	149859191	-1	lincRNA	long intergenic non-protein coding RNA 1931 [Source:HGNC Symbol;Acc:HGNC:52743]
ENSG00000267262	0	NA	NA	NA	NA	NA	NA	AC011444.2	19	6067953	6077119	1	antisense_RNA
ENSG00000185319	0	NA	NA	NA	NA	NA	NA	SSXP4	X	52598494	52603289	1	unprocessed_pseudogene	SSX family pseudogene 4 [Source:HGNC Symbol;Acc:HGNC:30641]
ENSG00000116898	3.69463265	0.163604974	0.473323442	0.343351537	0.731334013	1	64960	MRPS15	1	36455718	36464437	-1	protein_coding	mitochondrial ribosomal protein S15 [Source:HGNC Symbol;Acc:HGNC:14504]
ENSG00000258290	0	NA	NA	NA	NA	NA	NA	BRWD1P2	12	89919437	89919776	-1	processed_pseudogene	bromodomain and WD repeat domain containing 1 pseudogene 2 [Source:HGNC Symbol;Acc:HGNC:51529]
ENSG00000237873	0	NA	NA	NA	NA	NA	NA	AL158053.1	X	93042490	93042942	1	processed_pseudogene
ENSG00000201027	0	NA	NA	NA	NA	NA	NA	RN7SKP107	14	89621918	89622207	1	misc_RNA	RNA, 7SK small nuclear pseudogene 107 [Source:HGNC Symbol;Acc:HGNC:45831]
ENSG00000224630	0	NA	NA	NA	NA	NA	NA	AC234064.1	X	144308834	144309080	-1	processed_pseudogene
ENSG00000261678	0.061980485	0.061197577	0.401012465	0.156158279	0.875908262	1	83482	SCRT1	8	144330565	144336281	-1	protein_coding	scratch family transcriptional repressor 1 [Source:HGNC Symbol;Acc:HGNC:15950]
ENSG00000243883	0	NA	NA	NA	NA	NA	NA	RN7SL419P	4	153381729	153382015	-1	misc_RNA	RNA, 7SL, cytoplasmic 419, pseudogene [Source:HGNC Symbol;Acc:HGNC:46435]
ENSG00000177302	1.08243238	0.160236671	0.631251634	0.252234057	0.800860155	1	7156	TOP3A	17	18271428	18315007	-1	protein_coding	topoisomerase (DNA) III alpha [Source:HGNC Symbol;Acc:HGNC:11992]
ENSG00000275429	0	NA	NA	NA	NA	NA	102465520	MIR6862-1	16	28390982	28391051	-1	miRNA	microRNA 6862-1 [Source:HGNC Symbol;Acc:HGNC:50052]
ENSG00000196358	0	NA	NA	NA	NA	NA	84628	NTNG2	9	132161676	132244534	1	protein_coding	netrin G2 [Source:HGNC Symbol;Acc:HGNC:14288]
ENSG00000260306	0	NA	NA	NA	NA	NA	NA	AC092375.2	16	21794095	21795759	-1	lincRNA
ENSG00000284689	0	NA	NA	NA	NA	NA	NA	AC097493.5	4	9468974	9469983	1	unprocessed_pseudogene
ENSG00000267664	0	NA	NA	NA	NA	NA	NA	RPL17P45	18	40143926	40144504	-1	processed_pseudogene	ribosomal protein L17 pseudogene 45 [Source:HGNC Symbol;Acc:HGNC:35618]
ENSG00000252509	0	NA	NA	NA	NA	NA	NA	RNA5SP271	8	72357728	72357815	1	rRNA	RNA, 5S ribosomal pseudogene 271 [Source:HGNC Symbol;Acc:HGNC:43171]
ENSG00000232034	0	NA	NA	NA	NA	NA	NA	AC092168.2	2	100822661	100847220	1	sense_intronic
ENSG00000240484	0	NA	NA	NA	NA	NA	NA	AC091544.1	15	92719393	92719740	1	processed_pseudogene
ENSG00000155980	0	NA	NA	NA	NA	NA	3798	KIF5A	12	57549998	57586632	1	protein_coding	kinesin family member 5A [Source:HGNC Symbol;Acc:HGNC:6323]
ENSG00000186113	0	NA	NA	NA	NA	NA	219436	OR5D14	11	55795556	55796500	1	protein_coding	olfactory receptor family 5 subfamily D member 14 [Source:HGNC Symbol;Acc:HGNC:15281]
ENSG00000253517	0	NA	NA	NA	NA	NA	NA	XRCC6P4	8	62855068	62857134	-1	processed_pseudogene	X-ray repair cross complementing 6 pseudogene 4 [Source:HGNC Symbol;Acc:HGNC:45186]
ENSG00000201444	0	NA	NA	NA	NA	NA	NA	RNU6-1082P	9	117707996	117708102	-1	snRNA	RNA, U6 small nuclear 1082, pseudogene [Source:HGNC Symbol;Acc:HGNC:48045]
ENSG00000105976	27.39030493	0.038460901	0.23920611	0.16124589	0.871899739	1	4233	MET	7	116672390	116798386	1	protein_coding	MET proto-oncogene, receptor tyrosine kinase [Source:HGNC Symbol;Acc:HGNC:7029]
ENSG00000230037	0	NA	NA	NA	NA	NA	NA	UBBP1	2	136329441	136329913	-1	processed_pseudogene	ubiquitin B pseudogene 1 [Source:HGNC Symbol;Acc:HGNC:12464]
ENSG00000259354	0.532799937	-0.056519969	0.631630498	-0.040839716	0.967423677	1	NA	AC025580.2	15	45448427	45513767	1	antisense_RNA
ENSG00000259516	0	NA	NA	NA	NA	NA	NA	ANP32AP1	15	35181799	35238197	1	transcribed_processed_pseudogene	acidic nuclear phosphoprotein 32 family member A pseudogene 1 [Source:HGNC Symbol;Acc:HGNC:42949]
ENSG00000228171	0	NA	NA	NA	NA	NA	NA	AC121251.1	3	23389661	23389909	-1	unprocessed_pseudogene
ENSG00000254521	0	NA	NA	NA	NA	NA	89858	SIGLEC12	19	51491357	51501789	-1	protein_coding	sialic acid binding Ig like lectin 12 (gene/pseudogene) [Source:HGNC Symbol;Acc:HGNC:15482]
ENSG00000226861	0	NA	NA	NA	NA	NA	NA	AL390835.1	10	8298897	8301667	1	lincRNA
ENSG00000105609	0	NA	NA	NA	NA	NA	10990	LILRB5	19	54249431	54257301	-1	protein_coding	leukocyte immunoglobulin like receptor B5 [Source:HGNC Symbol;Acc:HGNC:6609]
ENSG00000232464	0	NA	NA	NA	NA	NA	NA	Z98949.3	22	25959074	25983526	-1	antisense_RNA
ENSG00000230627	0	NA	NA	NA	NA	NA	NA	Z97205.1	6	164108620	164109694	-1	lincRNA
ENSG00000145425	65.02965108	0.130057566	0.235687153	0.550469982	0.581997061	1	6189	RPS3A	4	151099573	151104652	1	protein_coding	ribosomal protein S3A [Source:HGNC Symbol;Acc:HGNC:10421]
ENSG00000108688	0	NA	NA	NA	NA	NA	6354	CCL7	17	34270221	34272242	1	protein_coding	C-C motif chemokine ligand 7 [Source:HGNC Symbol;Acc:HGNC:10634]
ENSG00000113732	17.8489133	0.285764993	0.251666212	1.136287048	0.25583645	1	8992	ATP6V0E1	5	172983757	173035445	1	protein_coding	ATPase H+ transporting V0 subunit e1 [Source:HGNC Symbol;Acc:HGNC:863]
ENSG00000258092	0	NA	NA	NA	NA	NA	NA	AC005841.1	12	2797136	2803938	-1	antisense_RNA
ENSG00000287845	0	NA	NA	NA	NA	NA	NA	NA	NA	NA	NA	NA	NA	NA
ENSG00000131389	10.24023892	-0.341213435	0.358306662	-0.930438027	0.352144337	1	6533	SLC6A6	3	14402576	14489349	1	protein_coding	solute carrier family 6 member 6 [Source:HGNC Symbol;Acc:HGNC:11052]
ENSG00000238199	0	NA	NA	NA	NA	NA	NA	UBE2V2P3	1	11278616	11279351	-1	processed_pseudogene	ubiquitin conjugating enzyme E2 V2 pseudogene 3 [Source:HGNC Symbol;Acc:HGNC:44891]
ENSG00000237768	0	NA	NA	NA	NA	NA	NA	AL731563.2	10	73071295	73074008	1	antisense_RNA
ENSG00000255126	0	NA	NA	NA	NA	NA	NA	AP003064.1	11	62391516	62393372	-1	antisense_RNA
ENSG00000171863	53.34578049	0.185711968	0.239441981	0.7760035	0.43774692	1	6201	RPS7	2	3575205	3580919	1	protein_coding	ribosomal protein S7 [Source:HGNC Symbol;Acc:HGNC:10440]
ENSG00000262870	0	NA	NA	NA	NA	NA	NA	CYCSP40	17	77198950	77199543	-1	processed_pseudogene	cytochrome c, somatic pseudogene 40 [Source:HGNC Symbol;Acc:HGNC:24414]
ENSG00000251942	0	NA	NA	NA	NA	NA	NA	SCARNA16	2	53470447	53470629	-1	scaRNA	Small Cajal body specific RNA 16 [Source:RFAM;Acc:RF00424]
ENSG00000269741	0	NA	NA	NA	NA	NA	NA	AC011473.4	19	50996018	51009581	-1	protein_coding
ENSG00000282299	0	NA	NA	NA	NA	NA	NA	AC073488.5	X	9408818	9409571	1	processed_pseudogene
ENSG00000261375	0	NA	NA	NA	NA	NA	NA	AC135983.4	15	32489267	32491586	-1	unprocessed_pseudogene
ENSG00000232104	0	NA	NA	NA	NA	NA	101929302	RFX3-AS1	9	3526723	3691814	1	lincRNA	RFX3 antisense RNA 1 [Source:HGNC Symbol;Acc:HGNC:51197]
ENSG00000252086	0	NA	NA	NA	NA	NA	NA	RNA5SP76	1	219761789	219761875	1	rRNA	RNA, 5S ribosomal pseudogene 76 [Source:HGNC Symbol;Acc:HGNC:42853]
ENSG00000273499	0	NA	NA	NA	NA	NA	NA	SNORA40	12	108778144	108778271	-1	snoRNA	Small nucleolar RNA SNORA40 [Source:RFAM;Acc:RF00561]
