## Supplemental Table 2 for "Dual oxic-anoxic co-culture enables direct study of host-anaerobe interactions at the airway epithelial interface" (part 2 of 3)

ensgene	baseMean	log2FoldChange	lfcSE	stat	pvalue	padj	entrez	symbol	chr	start	end	strand	biotype	description
ENSG00000246705	3.642381836	0.071109848	0.5105987	0.122729703	0.902321142	1	NA	H2AFJ	12	14774383	14778002	1	protein_coding	H2A histone family member J [Source:HGNC Symbol;Acc:HGNC:14456]
ENSG00000224727	0	NA	NA	NA	NA	NA	NA	FCF1P7	1	243267257	243268119	-1	processed_pseudogene	FCF1 pseudogene 7 [Source:HGNC Symbol;Acc:HGNC:44619]
ENSG00000220575	0	NA	NA	NA	NA	NA	100128264	HTR5A-AS1	7	155067067	155071557	-1	antisense_RNA	HTR5A antisense RNA 1 [Source:HGNC Symbol;Acc:HGNC:48956]
ENSG00000228073	0	NA	NA	NA	NA	NA	NA	AC133106.1	2	189095063	189096158	1	antisense_RNA
ENSG00000144214	0.175332294	0.020411711	0.518231569	0.03815624	0.969563111	1	129530	LYG1	2	99284238	99304742	-1	protein_coding	lysozyme g1 [Source:HGNC Symbol;Acc:HGNC:27014]
ENSG00000287136	0	NA	NA	NA	NA	NA	NA	NA	NA	NA	NA	NA	NA	NA
ENSG00000287736	0	NA	NA	NA	NA	NA	NA	NA	NA	NA	NA	NA	NA	NA
ENSG00000238941	0	NA	NA	NA	NA	NA	NA	RNU6-953P	15	45354779	45354885	-1	snRNA	RNA, U6 small nuclear 953, pseudogene [Source:HGNC Symbol;Acc:HGNC:47916]
ENSG00000134987	2.029361128	0.066956787	0.600828056	0.089267749	0.928869124	1	134430	WDR36	5	111091716	111130502	1	protein_coding	WD repeat domain 36 [Source:HGNC Symbol;Acc:HGNC:30696]
ENSG00000267757	0.236719045	-0.103720392	0.569790994	-0.178341143	0.85845507	1	100287177	EML2-AS1	19	45641494	45642840	1	processed_transcript	EML2 antisense RNA 1 [Source:HGNC Symbol;Acc:HGNC:48331]
ENSG00000141564	1.182243245	0.172006788	0.622864175	0.276952613	0.781816493	1	57521	RPTOR	17	80544819	80966371	1	protein_coding	regulatory associated protein of MTOR complex 1 [Source:HGNC Symbol;Acc:HGNC:30287]
ENSG00000285986	0	NA	NA	NA	NA	NA	NA	NA	NA	NA	NA	NA	NA	NA
ENSG00000260498	0	NA	NA	NA	NA	NA	NA	AC126696.3	16	87773488	87779374	-1	lincRNA
ENSG00000200436	0	NA	NA	NA	NA	NA	NA	Y_RNA	X	112661657	112661768	1	misc_RNA	Y RNA [Source:RFAM;Acc:RF00019]
ENSG00000230515	0	NA	NA	NA	NA	NA	NA	AC092580.2	2	7671604	7672246	-1	lincRNA
ENSG00000153230	0	NA	NA	NA	NA	NA	NA	OR14K1	1	247738615	247739559	1	protein_coding	olfactory receptor family 14 subfamily K member 1 [Source:HGNC Symbol;Acc:HGNC:15025]
ENSG00000260058	0	NA	NA	NA	NA	NA	NA	AC018767.3	16	8309962	8357860	1	lincRNA
ENSG00000185829	0.066507031	0	0.401012465	0	1	1	51326	ARL17A	17	46516702	46579682	-1	protein_coding	ADP ribosylation factor like GTPase 17A [Source:HGNC Symbol;Acc:HGNC:24096]
ENSG00000234167	0	NA	NA	NA	NA	NA	NA	ELOBP4	10	34488583	34488878	-1	processed_pseudogene	elongin B pseudogene 4 [Source:HGNC Symbol;Acc:HGNC:39722]
ENSG00000243926	0.291592637	-0.095898831	0.401012465	-0.233463467	0.815401535	1	NA	TIPARP-AS1	3	156671862	156674378	-1	antisense_RNA	TIPARP antisense RNA 1 [Source:HGNC Symbol;Acc:HGNC:41028]
ENSG00000180287	0	NA	NA	NA	NA	NA	200150	PLD5	1	242082986	242524696	-1	protein_coding	phospholipase D family member 5 [Source:HGNC Symbol;Acc:HGNC:26879]
ENSG00000205795	2.251246629	-0.894384388	0.603839966	-1.540919279	0.123336433	1	192668	CYS1	2	10056780	10080944	-1	protein_coding	cystin 1 [Source:HGNC Symbol;Acc:HGNC:18525]
ENSG00000120160	0	NA	NA	NA	NA	NA	54586	EQTN	9	27284659	27297139	-1	protein_coding	equatorin [Source:HGNC Symbol;Acc:HGNC:1359]
ENSG00000259996	0	NA	NA	NA	NA	NA	NA	RARRES2P8	16	35543279	35543645	-1	processed_pseudogene	retinoic acid receptor responder 2 pseudogene 8 [Source:HGNC Symbol;Acc:HGNC:48707]
ENSG00000231507	0	NA	NA	NA	NA	NA	100506775	LINC01353	1	203287152	203288801	1	lincRNA	long intergenic non-protein coding RNA 1353 [Source:HGNC Symbol;Acc:HGNC:50580]
ENSG00000229722	0	NA	NA	NA	NA	NA	NA	AL078590.1	6	134606299	134609437	-1	lincRNA
ENSG00000256663	0	NA	NA	NA	NA	NA	NA	AC112777.1	12	20551590	20553012	1	processed_pseudogene
ENSG00000272968	0	NA	NA	NA	NA	NA	100533952	RBAK-RBAKDN	7	4983718	5073221	1	protein_coding	RBAK-RBAKDN readthrough [Source:HGNC Symbol;Acc:HGNC:42971]
ENSG00000035115	7.799313044	-0.35110969	0.366228259	-0.957780356	0.338173527	1	26751	SH3YL1	2	217730	266398	-1	protein_coding	SH3 and SYLF domain containing 1 [Source:HGNC Symbol;Acc:HGNC:29546]
ENSG00000250974	0	NA	NA	NA	NA	NA	NA	LINC02196	5	6933670	7190812	1	lincRNA	long intergenic non-protein coding RNA 2196 [Source:HGNC Symbol;Acc:HGNC:53062]
ENSG00000119927	0.355056052	0.215658067	0.586191817	0.373071864	0.709094959	1	57678	GPAM	10	112149864	112215377	-1	protein_coding	glycerol-3-phosphate acyltransferase, mitochondrial [Source:HGNC Symbol;Acc:HGNC:24865]
ENSG00000273403	0.059314983	0	0.401012465	0	1	1	NA	AC107294.3	3	184741937	184742462	1	lincRNA
ENSG00000118193	0.357172749	0.403167167	0.606374498	0.627424756	0.530380845	1	9928	KIF14	1	200551497	200620734	-1	protein_coding	kinesin family member 14 [Source:HGNC Symbol;Acc:HGNC:19181]
ENSG00000274723	0	NA	NA	NA	NA	NA	NA	AC079906.1	12	46970504	46972155	1	lincRNA
ENSG00000280113	0	NA	NA	NA	NA	NA	NA	AL357140.3	1	9826289	9828271	-1	TEC
ENSG00000238405	0	NA	NA	NA	NA	NA	NA	RNA5SP311	10	46807458	46807573	-1	rRNA	RNA, 5S ribosomal pseudogene 311 [Source:HGNC Symbol;Acc:HGNC:43211]
ENSG00000286502	0	NA	NA	NA	NA	NA	NA	NA	NA	NA	NA	NA	NA	NA
ENSG00000164889	12.14119875	0.090266165	0.311363753	0.299356157	0.764668311	1	6522	SLC4A2	7	151057210	151076527	1	protein_coding	solute carrier family 4 member 2 [Source:HGNC Symbol;Acc:HGNC:11028]
ENSG00000173988	0	NA	NA	NA	NA	NA	220416	LRRC63	13	46211943	46277366	1	protein_coding	leucine rich repeat containing 63 [Source:HGNC Symbol;Acc:HGNC:34296]
ENSG00000279023	0	NA	NA	NA	NA	NA	NA	AC148477.6	12	132360734	132361198	1	TEC
ENSG00000170498	0	NA	NA	NA	NA	NA	3814	KISS1	1	204190341	204196486	-1	protein_coding	KiSS-1 metastasis-suppressor [Source:HGNC Symbol;Acc:HGNC:6341]
ENSG00000156697	2.433894165	0.382233009	0.542217246	0.701941612	0.482715577	1	10813	UTP14A	X	129906121	129929761	1	protein_coding	UTP14A, small subunit processome component [Source:HGNC Symbol;Acc:HGNC:10665]
ENSG00000133195	7.595041288	-0.224277419	0.368436972	-0.606733948	0.544027489	1	201266	SLC39A11	17	72645949	73092712	-1	protein_coding	solute carrier family 39 member 11 [Source:HGNC Symbol;Acc:HGNC:14463]
ENSG00000173171	0.917395403	-0.211930439	0.643548216	-0.374121271	0.708314094	1	4580	MTX1	1	155208699	155213824	1	protein_coding	metaxin 1 [Source:HGNC Symbol;Acc:HGNC:7504]
ENSG00000283783	0	NA	NA	NA	NA	NA	693207	MIR622	13	90231182	90231277	1	miRNA	microRNA 622 [Source:HGNC Symbol;Acc:HGNC:32878]
ENSG00000287086	0	NA	NA	NA	NA	NA	NA	NA	NA	NA	NA	NA	NA	NA
ENSG00000213658	0	NA	NA	NA	NA	NA	27040	LAT	16	28984826	28990783	1	protein_coding	linker for activation of T-cells [Source:HGNC Symbol;Acc:HGNC:18874]
ENSG00000227014	0	NA	NA	NA	NA	NA	NA	AC007285.1	7	29988600	30025660	1	antisense_RNA
ENSG00000188582	0	NA	NA	NA	NA	NA	344838	PAQR9	3	142949164	142963682	-1	protein_coding	progestin and adipoQ receptor family member 9 [Source:HGNC Symbol;Acc:HGNC:30131]
ENSG00000221614	0	NA	NA	NA	NA	NA	100302209	MIR1185-2	14	101044198	101044283	1	miRNA	microRNA 1185-2 [Source:HGNC Symbol;Acc:HGNC:35254]
ENSG00000200381	0	NA	NA	NA	NA	NA	100169755	RNA5S4	1	228616991	228617109	-1	rRNA	RNA, 5S ribosomal 4 [Source:HGNC Symbol;Acc:HGNC:34365]
ENSG00000278834	1.683056934	-0.010820475	0.631862456	-0.11304106	0.909998002	1	NA	AC073508.3	17	40648300	40649718	1	antisense_RNA
ENSG00000070404	0.30269695	0.380014894	0.59976498	0.608299333	0.542988963	1	10272	FSTL3	19	676365	683399	1	protein_coding	follistatin like 3 [Source:HGNC Symbol;Acc:HGNC:3973]
ENSG00000281706	0.058761675	0	0.401012465	0	1	1	100507173	LINC01012	6	27694035	27710222	1	lincRNA	long intergenic non-protein coding RNA 1012 [Source:NCBI gene;Acc:100507173]
ENSG00000226298	0	NA	NA	NA	NA	NA	NA	RAD23BP3	21	15694300	15696581	-1	processed_pseudogene	RAD23 homolog B pseudogene 3 [Source:HGNC Symbol;Acc:HGNC:9814]
ENSG00000226906	0	NA	NA	NA	NA	NA	114761	TTTY4	Y	22936455	22973284	1	lincRNA	testis-specific transcript, Y-linked 4 (non-protein coding) [Source:HGNC Symbol;Acc:HGNC:16481]
ENSG00000273232	0	NA	NA	NA	NA	NA	NA	AC090912.3	18	22882825	22883357	-1	sense_intronic
ENSG00000278348	0	NA	NA	NA	NA	NA	NA	Metazoa_SRP	15	74162340	74162620	-1	misc_RNA	Metazoan signal recognition particle RNA [Source:RFAM;Acc:RF00017]
ENSG00000113966	0.478153053	-0.123031521	0.629748493	-0.238123898	0.811785	1	84100	ARL6	3	97764521	97801242	1	protein_coding	ADP ribosylation factor like GTPase 6 [Source:HGNC Symbol;Acc:HGNC:13210]
ENSG00000283152	0	NA	NA	NA	NA	NA	100422882	MIR3120	1	172138808	172138888	1	miRNA	microRNA 3120 [Source:HGNC Symbol;Acc:HGNC:38295]
ENSG00000255227	0	NA	NA	NA	NA	NA	NA	AC090124.2	11	29445487	29457393	1	lincRNA
ENSG00000118855	9.783251983	-0.159625116	0.365762141	-0.457863394	0.647050588	1	64747	MFSD1	3	158732198	158829719	1	protein_coding	major facilitator superfamily domain containing 1 [Source:HGNC Symbol;Acc:HGNC:25874]
ENSG00000279663	0	NA	NA	NA	NA	NA	NA	AC104623.2	2	16541690	16545695	-1	TEC
ENSG00000225573	0	NA	NA	NA	NA	NA	NA	RPL35P5	7	66606738	66607107	-1	processed_pseudogene	ribosomal protein L35 pseudogene 5 [Source:HGNC Symbol;Acc:HGNC:36955]
ENSG00000234451	0	NA	NA	NA	NA	NA	NA	BX005266.3	9	62609725	62610799	-1	processed_pseudogene
ENSG00000201098	0	NA	NA	NA	NA	NA	6084	RNY1	7	148987136	148987248	-1	misc_RNA	RNA, Ro-associated Y1 [Source:HGNC Symbol;Acc:HGNC:10242]
ENSG00000254585	0	NA	NA	NA	NA	NA	54551	MAGEL2	15	23643544	23647841	-1	protein_coding	MAGE family member L2 [Source:HGNC Symbol;Acc:HGNC:6814]
ENSG00000240354	0	NA	NA	NA	NA	NA	NA	AC131211.1	3	161816909	161821908	-1	lincRNA
ENSG00000107099	0	NA	NA	NA	NA	NA	81704	DOCK8	9	214854	465259	1	protein_coding	dedicator of cytokinesis 8 [Source:HGNC Symbol;Acc:HGNC:19191]
ENSG00000275713	0.365335311	-0.304324622	0.617201621	-0.504930178	0.613607877	1	8345	HIST1H2BH	6	26251651	26253710	1	protein_coding	histone cluster 1 H2B family member h [Source:HGNC Symbol;Acc:HGNC:4755]
ENSG00000236305	0	NA	NA	NA	NA	NA	105375430	SLC12A9-AS1	7	100837314	100852616	-1	antisense_RNA	SLC12A9 antisense RNA 1 [Source:HGNC Symbol;Acc:HGNC:40807]
ENSG00000174930	0	NA	NA	NA	NA	NA	NA	VN2R1P	3	156019646	156037647	1	unitary_pseudogene	vomeronasal 2 receptor 1 pseudogene [Source:HGNC Symbol;Acc:HGNC:30344]
ENSG00000240912	0	NA	NA	NA	NA	NA	NA	AC092896.1	3	114103249	114103628	-1	processed_pseudogene
ENSG00000235605	0	NA	NA	NA	NA	NA	NA	AL355472.2	1	234356704	234357141	-1	processed_pseudogene
ENSG00000116747	1.590935457	-0.013038056	0.607528183	-0.013818306	0.988974938	1	6738	TROVE2	1	193059422	193091777	1	protein_coding	TROVE domain family member 2 [Source:HGNC Symbol;Acc:HGNC:11313]
ENSG00000222874	0	NA	NA	NA	NA	NA	NA	RN7SKP33	20	46859333	46859672	1	misc_RNA	RNA, 7SK small nuclear pseudogene 33 [Source:HGNC Symbol;Acc:HGNC:45757]
ENSG00000144224	7.98703234	-0.118221151	0.395167351	-0.302556079	0.76222819	1	23190	UBXN4	2	135741619	135785055	1	protein_coding	UBX domain protein 4 [Source:HGNC Symbol;Acc:HGNC:14860]
ENSG00000166046	2.465036211	0.389695954	0.529989577	0.744429343	0.456616772	1	255394	TCP11L2	12	106301929	106347015	1	protein_coding	t-complex 11 like 2 [Source:HGNC Symbol;Acc:HGNC:28627]
ENSG00000235024	0	NA	NA	NA	NA	NA	NA	AC097468.2	2	218944629	218961903	-1	antisense_RNA
ENSG00000226631	0	NA	NA	NA	NA	NA	NA	SLC9A3P3	10	50025135	50027363	-1	processed_pseudogene	solute carrier family 9 member 3 pseudogene 3 [Source:HGNC Symbol;Acc:HGNC:33492]
ENSG00000222412	0	NA	NA	NA	NA	NA	NA	Y_RNA	10	31756042	31756136	-1	misc_RNA	Y RNA [Source:RFAM;Acc:RF00019]
ENSG00000134825	4.114843584	-0.453539846	0.480362144	-0.965055904	0.334516812	1	746	TMEM258	11	61768501	61792802	-1	protein_coding	transmembrane protein 258 [Source:HGNC Symbol;Acc:HGNC:1164]
ENSG00000066422	2.607655868	-0.011091255	0.546829423	0.003757608	0.997001869	1	27107	ZBTB11	3	101648889	101677495	-1	protein_coding	zinc finger and BTB domain containing 11 [Source:HGNC Symbol;Acc:HGNC:16740]
ENSG00000207347	0	NA	NA	NA	NA	NA	NA	RNU6-306P	10	21564471	21564577	-1	snRNA	RNA, U6 small nuclear 306, pseudogene [Source:HGNC Symbol;Acc:HGNC:47269]
ENSG00000245975	0	NA	NA	NA	NA	NA	101928725	AC090515.2	15	58768072	58770974	-1	lincRNA
ENSG00000258233	0	NA	NA	NA	NA	NA	NA	ARHGAP42P5	14	18623852	18626787	-1	processed_pseudogene	Rho GTPase activating protein 42 pseudogene 5 [Source:HGNC Symbol;Acc:HGNC:43942]
ENSG00000222623	0	NA	NA	NA	NA	NA	NA	RNU6-1100P	1	157784	157887	-1	snRNA	RNA, U6 small nuclear 1100, pseudogene [Source:HGNC Symbol;Acc:HGNC:48063]
ENSG00000126903	5.419542255	-0.399376513	0.432437344	-0.910438804	0.362591141	1	8273	SLC10A3	X	154487306	154490690	-1	protein_coding	solute carrier family 10 member 3 [Source:HGNC Symbol;Acc:HGNC:22979]
ENSG00000219088	0	NA	NA	NA	NA	NA	NA	Z97206.1	6	105666326	105667998	1	processed_pseudogene
ENSG00000236848	0	NA	NA	NA	NA	NA	NA	RPL23AP95	7	103152007	103152325	-1	processed_pseudogene	ribosomal protein L23a pseudogene 95 [Source:HGNC Symbol;Acc:HGNC:51630]
ENSG00000285945	0	NA	NA	NA	NA	NA	NA	NA	NA	NA	NA	NA	NA	NA
ENSG00000246898	0.059213189	0.061197577	0.401012465	0.156158279	0.875908262	1	NA	LINC00920	16	66408524	66412135	1	lincRNA	long intergenic non-protein coding RNA 920 [Source:HGNC Symbol;Acc:HGNC:48611]
ENSG00000247934	0.066507031	0	0.401012465	0	1	1	NA	AC022364.1	12	28163298	28190738	-1	antisense_RNA
ENSG00000119440	0	NA	NA	NA	NA	NA	NA	LCN1P1	9	133224905	133228591	-1	unprocessed_pseudogene	lipocalin 1 pseudogene 1 [Source:HGNC Symbol;Acc:HGNC:23412]
ENSG00000249018	0	NA	NA	NA	NA	NA	NA	GAPDHP56	4	130503357	130504344	-1	processed_pseudogene	glyceraldehyde 3 phosphate dehydrogenase pseudogene 56 [Source:HGNC Symbol;Acc:HGNC:38562]
ENSG00000261668	0	NA	NA	NA	NA	NA	NA	AC093591.2	4	127840198	127844040	-1	antisense_RNA
ENSG00000271607	0	NA	NA	NA	NA	NA	NA	Z84480.1	6	110863860	110864451	1	processed_pseudogene
ENSG00000236469	0	NA	NA	NA	NA	NA	NA	AC007881.2	2	71002531	71064743	-1	antisense_RNA
ENSG00000287456	0	NA	NA	NA	NA	NA	NA	NA	NA	NA	NA	NA	NA	NA
ENSG00000268473	0	NA	NA	NA	NA	NA	NA	AC092327.1	16	86434830	86435884	-1	processed_pseudogene
ENSG00000133641	1.739346413	-0.433197503	0.596908671	-0.722340693	0.47008504	1	91298	C12orf29	12	88033846	88050160	1	protein_coding	chromosome 12 open reading frame 29 [Source:HGNC Symbol;Acc:HGNC:25322]
ENSG00000198786	194.8332809	-0.012947363	0.405534073	-0.032930787	0.973729782	1	4540	MT-ND5	MT	12337	14148	1	protein_coding	mitochondrially encoded NADH:ubiquinone oxidoreductase core subunit 5 [Source:HGNC Symbol;Acc:HGNC:7461]
ENSG00000276557	0	NA	NA	NA	NA	NA	NA	AC244472.3	7	142615716	142616415	1	TR_V_gene
ENSG00000175018	0	NA	NA	NA	NA	NA	387718	TEX36	10	125576522	125683144	-1	protein_coding	testis expressed 36 [Source:HGNC Symbol;Acc:HGNC:31653]
ENSG00000199127	0	NA	NA	NA	NA	NA	494332	MIR383	8	14853438	14853510	-1	miRNA	microRNA 383 [Source:HGNC Symbol;Acc:HGNC:31876]
ENSG00000275064	0	NA	NA	NA	NA	NA	NA	AC239860.1	1	145509047	145520594	1	unprocessed_pseudogene
ENSG00000172794	0.176711879	-0.084812118	0.518994072	-0.149669118	0.881025674	1	326624	RAB37	17	74670578	74747335	1	protein_coding	RAB37, member RAS oncogene family [Source:HGNC Symbol;Acc:HGNC:30268]
ENSG00000257341	0	NA	NA	NA	NA	NA	NA	AL928654.4	14	105487199	105492267	1	protein_coding
ENSG00000274297	0	NA	NA	NA	NA	NA	NA	AC009269.6	15	70758269	70758856	-1	sense_intronic
ENSG00000266583	0	NA	NA	NA	NA	NA	100616312	MIR4478	9	122120082	122120167	-1	miRNA	microRNA 4478 [Source:HGNC Symbol;Acc:HGNC:41759]
ENSG00000069998	5.82332513	-0.719689026	0.41932949	-1.704082634	0.088365651	1	27440	HDHD5	22	17137511	17165287	-1	protein_coding	haloacid dehalogenase like hydrolase domain containing 5 [Source:HGNC Symbol;Acc:HGNC:1843]
ENSG00000229205	0	NA	NA	NA	NA	NA	399706	LINC00200	10	1159768	1164672	1	lincRNA	long intergenic non-protein coding RNA 200 [Source:HGNC Symbol;Acc:HGNC:30974]
ENSG00000237259	0	NA	NA	NA	NA	NA	NA	AL049646.2	20	18313765	18315111	-1	antisense_RNA
ENSG00000187821	0	NA	NA	NA	NA	NA	391723	HELT	4	185018841	185020804	1	protein_coding	helt bHLH transcription factor [Source:HGNC Symbol;Acc:HGNC:33783]
ENSG00000171509	0	NA	NA	NA	NA	NA	59350	RXFP1	4	158315311	158653372	1	protein_coding	relaxin/insulin like family peptide receptor 1 [Source:HGNC Symbol;Acc:HGNC:19718]
ENSG00000275767	0	NA	NA	NA	NA	NA	NA	AC244015.2	1	144179777	144211729	1	unprocessed_pseudogene
ENSG00000112290	1.057714387	0.051021398	0.634709381	0.100147905	0.920226904	1	8936	WASF1	6	110099819	110180004	-1	protein_coding	WAS protein family member 1 [Source:HGNC Symbol;Acc:HGNC:12732]
ENSG00000256474	0	NA	NA	NA	NA	NA	NA	TRAV11	14	21829539	21830070	1	TR_V_pseudogene	T-cell receptor alpha variable 11 (pseudogene) [Source:HGNC Symbol;Acc:HGNC:12104]
ENSG00000100985	0.061980485	0.061197577	0.401012465	0.156158279	0.875908262	1	4318	MMP9	20	46008908	46016561	1	protein_coding	matrix metallopeptidase 9 [Source:HGNC Symbol;Acc:HGNC:7176]
ENSG00000266270	0	NA	NA	NA	NA	NA	100616427	MIR5096	4	78820752	78820821	1	miRNA	microRNA 5096 [Source:HGNC Symbol;Acc:HGNC:41611]
ENSG00000255817	0	NA	NA	NA	NA	NA	NA	AC025576.2	12	64108763	64120489	-1	antisense_RNA
ENSG00000146666	0	NA	NA	NA	NA	NA	84847	LINC00525	7	47761476	47766772	1	antisense_RNA	long intergenic non-protein coding RNA 525 [Source:HGNC Symbol;Acc:HGNC:40290]
ENSG00000243063	0	NA	NA	NA	NA	NA	NA	IGKV3-7	2	88978468	88979081	-1	IG_V_gene	immunoglobulin kappa variable 3-7 (non-functional) [Source:HGNC Symbol;Acc:HGNC:5821]
ENSG00000237065	0	NA	NA	NA	NA	NA	NA	NANOGP4	7	29212302	29213214	1	transcribed_processed_pseudogene	Nanog homeobox pseudogene 4 [Source:HGNC Symbol;Acc:HGNC:23102]
ENSG00000213536	0	NA	NA	NA	NA	NA	NA	GNG5P1	6	166240290	166240493	-1	processed_pseudogene	G protein subunit gamma 5 pseudogene 1 [Source:HGNC Symbol;Acc:HGNC:4409]
ENSG00000182362	0.467550844	-0.711752017	0.630529607	-1.170383944	0.241846494	1	54059	YBEY	21	46286337	46297751	1	protein_coding	ybeY metallopeptidase (putative) [Source:HGNC Symbol;Acc:HGNC:1299]
ENSG00000221241	0	NA	NA	NA	NA	NA	692202	SNORD88A	19	50799442	50799532	-1	snoRNA	small nucleolar RNA, C/D box 88A [Source:HGNC Symbol;Acc:HGNC:32747]
ENSG00000260518	0	NA	NA	NA	NA	NA	NA	BMS1P8	16	33687025	33698504	-1	transcribed_unprocessed_pseudogene	BMS1, ribosome biogenesis factor pseudogene 8 [Source:HGNC Symbol;Acc:HGNC:49152]
ENSG00000271267	0	NA	NA	NA	NA	NA	NA	AL353807.4	1	155566050	155566306	-1	processed_pseudogene
ENSG00000122140	2.883689104	-0.033284041	0.532275461	-0.080037544	0.936207396	1	51116	MRPS2	9	135499984	135504673	1	protein_coding	mitochondrial ribosomal protein S2 [Source:HGNC Symbol;Acc:HGNC:14495]
ENSG00000226791	0	NA	NA	NA	NA	NA	NA	AC109826.1	2	98761938	98772920	-1	lincRNA
ENSG00000248847	0	NA	NA	NA	NA	NA	NA	AC074087.1	4	62489495	62490218	-1	processed_pseudogene
ENSG00000263952	0	NA	NA	NA	NA	NA	NA	AP005120.1	18	10893617	10908783	1	antisense_RNA
ENSG00000261650	0	NA	NA	NA	NA	NA	NA	AC055717.2	12	130024493	130044956	-1	lincRNA
ENSG00000224081	0.116129316	-0.061677633	0.439016707	-0.145687023	0.884168466	1	101928079	SLC44A3-AS1	1	94613814	94855426	-1	transcribed_processed_pseudogene	SLC44A3 antisense RNA 1 [Source:HGNC Symbol;Acc:HGNC:49057]
ENSG00000141469	0	NA	NA	NA	NA	NA	6563	SLC14A1	18	45724127	45752520	1	protein_coding	solute carrier family 14 member 1 (Kidd blood group) [Source:HGNC Symbol;Acc:HGNC:10918]
ENSG00000236436	0	NA	NA	NA	NA	NA	101928271	AC012361.1	2	20859771	20861661	1	lincRNA
ENSG00000241493	0	NA	NA	NA	NA	NA	NA	AC018638.3	7	128669087	128669892	-1	processed_pseudogene
ENSG00000253786	0	NA	NA	NA	NA	NA	NA	IGLV3-15	22	22755554	22755797	1	IG_V_pseudogene	immunoglobulin lambda variable 3-15 (pseudogene) [Source:HGNC Symbol;Acc:HGNC:5900]
ENSG00000078018	0.595844349	-0.50954337	0.637939447	-0.855273665	0.392399663	1	4133	MAP2	2	209424058	209734118	1	protein_coding	microtubule associated protein 2 [Source:HGNC Symbol;Acc:HGNC:6839]
ENSG00000184115	0	NA	NA	NA	NA	NA	NA	AC112229.1	2	110397406	110435166	-1	transcribed_unprocessed_pseudogene
ENSG00000231401	0	NA	NA	NA	NA	NA	NA	AC023481.1	3	8364707	8366392	-1	lincRNA
ENSG00000238517	0	NA	NA	NA	NA	NA	100302179	MIR1270	19	20399272	20399354	-1	miRNA	microRNA 1270 [Source:HGNC Symbol;Acc:HGNC:35338]
ENSG00000100558	2.763750946	0.135831589	0.531020787	0.262649773	0.792820533	1	26499	PLEK2	14	67386983	67412200	-1	protein_coding	pleckstrin 2 [Source:HGNC Symbol;Acc:HGNC:19238]
ENSG00000231152	0	NA	NA	NA	NA	NA	NA	MTND2P15	10	69594041	69594932	-1	processed_pseudogene	mitochondrially encoded NADH:ubiquinone oxidoreductase core subunit 2 pseudogene 15 [Source:HGNC Symbol;Acc:HGNC:42116]
ENSG00000161956	0.652534347	0.123448829	0.644500417	0.194370864	0.845885502	1	26168	SENP3	17	7561875	7571969	1	protein_coding	SUMO1/sentrin/SMT3 specific peptidase 3 [Source:HGNC Symbol;Acc:HGNC:17862]
ENSG00000178761	2.036944415	-0.098619327	0.573230529	-0.184262626	0.853807432	1	57184	FAM219B	15	74899987	74907121	-1	protein_coding	family with sequence similarity 219 member B [Source:HGNC Symbol;Acc:HGNC:24695]
ENSG00000178732	0	NA	NA	NA	NA	NA	2814	GP5	3	194394821	194398354	-1	protein_coding	glycoprotein V platelet [Source:HGNC Symbol;Acc:HGNC:4443]
ENSG00000216723	0	NA	NA	NA	NA	NA	NA	NUDT19P3	6	114019621	114020483	-1	processed_pseudogene	nudix hydrolase 19 pseudogene 3 [Source:HGNC Symbol;Acc:HGNC:43587]
ENSG00000198589	2.087471852	0.087484429	0.598800443	0.121426075	0.903353565	1	987	LRBA	4	150264531	151015727	-1	protein_coding	LPS responsive beige-like anchor protein [Source:HGNC Symbol;Acc:HGNC:1742]
ENSG00000255830	0	NA	NA	NA	NA	NA	NA	AC069240.1	12	114548854	114549852	1	processed_pseudogene
ENSG00000138821	0.725639543	0.4619677	0.6450946	0.738291149	0.460337544	1	64116	SLC39A8	4	102251041	102431258	-1	protein_coding	solute carrier family 39 member 8 [Source:HGNC Symbol;Acc:HGNC:20862]
ENSG00000240692	0	NA	NA	NA	NA	NA	NA	RN7SL538P	1	69879592	69879895	1	misc_RNA	RNA, 7SL, cytoplasmic 538, pseudogene [Source:HGNC Symbol;Acc:HGNC:46554]
ENSG00000278197	0	NA	NA	NA	NA	NA	NA	AC006338.1	Y	25009700	25010769	-1	unprocessed_pseudogene
ENSG00000219940	0	NA	NA	NA	NA	NA	NA	SPTLC1P3	6	63227485	63227743	1	processed_pseudogene	serine palmitoyltransferase long chain base subunit 1 pseudogene 3 [Source:HGNC Symbol;Acc:HGNC:39670]
ENSG00000251980	0	NA	NA	NA	NA	NA	NA	RNU6-436P	2	157912772	157912885	1	snRNA	RNA, U6 small nuclear 436, pseudogene [Source:HGNC Symbol;Acc:HGNC:47399]
ENSG00000036448	0	NA	NA	NA	NA	NA	9172	MYOM2	8	2045040	2165552	1	protein_coding	myomesin 2 [Source:HGNC Symbol;Acc:HGNC:7614]
ENSG00000111886	0.118381692	0.152518744	0.441188505	0.353788079	0.723497708	1	2570	GABRR2	6	89257208	89315299	-1	protein_coding	gamma-aminobutyric acid type A receptor rho2 subunit [Source:HGNC Symbol;Acc:HGNC:4091]
ENSG00000276573	0	NA	NA	NA	NA	NA	NA	AL442067.1	13	97435946	97436168	1	sense_intronic
ENSG00000222114	0	NA	NA	NA	NA	NA	NA	RNU6-985P	X	137687891	137687994	-1	snRNA	RNA, U6 small nuclear 985, pseudogene [Source:HGNC Symbol;Acc:HGNC:47948]
ENSG00000163536	1.075047505	-0.555304603	0.635402898	-0.788748303	0.43025913	1	5274	SERPINI1	3	167735243	167825568	1	protein_coding	serpin family I member 1 [Source:HGNC Symbol;Acc:HGNC:8943]
ENSG00000287709	0	NA	NA	NA	NA	NA	NA	NA	NA	NA	NA	NA	NA	NA
ENSG00000251307	0.056804123	-0.053151487	0.401012465	-0.129291334	0.897127129	1	NA	AC026704.1	5	55233934	55295201	1	antisense_RNA
ENSG00000261821	0	NA	NA	NA	NA	NA	NA	AC090826.2	15	74365435	74371211	1	antisense_RNA
ENSG00000211905	0	NA	NA	NA	NA	NA	NA	IGHJ1	14	105865407	105865458	-1	IG_J_gene	immunoglobulin heavy joining 1 [Source:HGNC Symbol;Acc:HGNC:5532]
ENSG00000287581	0	NA	NA	NA	NA	NA	NA	NA	NA	NA	NA	NA	NA	NA
ENSG00000265233	0	NA	NA	NA	NA	NA	NA	ABBA01006766.2	17	22056587	22056755	-1	processed_pseudogene
ENSG00000172943	3.128799561	0.4043605	0.482998141	0.841879554	0.399855376	1	23133	PHF8	X	53936676	54048958	-1	protein_coding	PHD finger protein 8 [Source:HGNC Symbol;Acc:HGNC:20672]
ENSG00000205611	0.058024211	0	0.401012465	0	1	1	NA	LINC01597	20	30278906	30288479	-1	lincRNA	long intergenic non-protein coding RNA 1597 [Source:HGNC Symbol;Acc:HGNC:51594]
ENSG00000231312	0.233320952	-0.10309252	0.568678595	-0.177600978	0.859036356	1	728730	AC007388.1	2	39436637	39665343	1	antisense_RNA
ENSG00000230338	0	NA	NA	NA	NA	NA	NA	MTND4P19	10	94774156	94774633	-1	processed_pseudogene	mitochondrially encoded NADH:ubiquinone oxidoreductase core subunit 4 pseudogene 19 [Source:HGNC Symbol;Acc:HGNC:42206]
ENSG00000174485	2.415735592	-0.410688075	0.56241033	-0.743314704	0.457291171	1	10260	DENND4A	15	65658046	65792293	-1	protein_coding	DENN domain containing 4A [Source:HGNC Symbol;Acc:HGNC:24321]
ENSG00000286441	0	NA	NA	NA	NA	NA	NA	NA	NA	NA	NA	NA	NA	NA
ENSG00000278881	0	NA	NA	NA	NA	NA	NA	FP325331.1	22	47115838	47117217	-1	TEC
ENSG00000252800	0	NA	NA	NA	NA	NA	NA	SCARNA20	14	63479272	63479413	1	scaRNA	Small Cajal body specific RNA 20 [Source:RFAM;Acc:RF00601]
ENSG00000214578	0	NA	NA	NA	NA	NA	NA	HMGN2P15	17	42753530	42753799	-1	processed_pseudogene	high mobility group nucleosomal binding domain 2 pseudogene 15 [Source:HGNC Symbol;Acc:HGNC:39020]
ENSG00000211804	0	NA	NA	NA	NA	NA	NA	TRDV1	14	22096032	22096619	1	TR_V_gene	T-cell receptor delta variable 1 [Source:HGNC Symbol;Acc:HGNC:12262]
ENSG00000273162	0	NA	NA	NA	NA	NA	NA	AL133215.2	10	101060029	101061005	-1	lincRNA
ENSG00000116213	1.133983684	-0.073006858	0.640514279	-0.105514991	0.915967175	1	49856	WRAP73	1	3630767	3652761	-1	protein_coding	WD repeat containing, antisense to TP73 [Source:HGNC Symbol;Acc:HGNC:12759]
ENSG00000265477	0	NA	NA	NA	NA	NA	NA	AP000915.2	18	423744	424416	-1	sense_intronic
ENSG00000230391	0	NA	NA	NA	NA	NA	NA	RPSAP23	2	115468056	115468938	1	processed_pseudogene	ribosomal protein SA pseudogene 23 [Source:HGNC Symbol;Acc:HGNC:36742]
ENSG00000255163	0	NA	NA	NA	NA	NA	NA	HSPE1P18	11	118208932	118209211	-1	processed_pseudogene	heat shock protein family E (Hsp10) member 1 pseudogene 18 [Source:HGNC Symbol;Acc:HGNC:49337]
ENSG00000128245	12.02432599	0.333050428	0.31657354	1.050758091	0.293369708	1	7533	YWHAH	22	31944461	31957603	1	protein_coding	tyrosine 3-monooxygenase/tryptophan 5-monooxygenase activation protein eta [Source:HGNC Symbol;Acc:HGNC:12853]
ENSG00000151575	0.529260832	0.475289727	0.625242632	0.69661572	0.486043315	1	374618	TEX9	15	56244009	56445997	1	protein_coding	testis expressed 9 [Source:HGNC Symbol;Acc:HGNC:29585]
ENSG00000119684	1.237900647	0.679639442	0.628188566	1.074194275	0.282735618	1	27030	MLH3	14	75013764	75051532	-1	protein_coding	mutL homolog 3 [Source:HGNC Symbol;Acc:HGNC:7128]
ENSG00000279263	0	NA	NA	NA	NA	NA	391190	OR2L8	1	247948858	247949796	1	polymorphic_pseudogene	olfactory receptor family 2 subfamily L member 8 (gene/pseudogene) [Source:HGNC Symbol;Acc:HGNC:15014]
ENSG00000170367	0	NA	NA	NA	NA	NA	1473	CST5	20	23875935	23879750	-1	protein_coding	cystatin D [Source:HGNC Symbol;Acc:HGNC:2477]
ENSG00000264110	0	NA	NA	NA	NA	NA	100422823	MIR4300	11	81890741	81890836	-1	miRNA	microRNA 4300 [Source:HGNC Symbol;Acc:HGNC:38184]
ENSG00000243770	0	NA	NA	NA	NA	NA	NA	RN7SL65P	2	174240143	174240457	-1	misc_RNA	RNA, 7SL, cytoplasmic 65, pseudogene [Source:HGNC Symbol;Acc:HGNC:46081]
ENSG00000176320	0	NA	NA	NA	NA	NA	NA	AL138899.1	1	158197922	158203877	-1	lincRNA
ENSG00000267312	0	NA	NA	NA	NA	NA	NA	AC015911.4	17	35459481	35460550	-1	processed_pseudogene
ENSG00000185046	0	NA	NA	NA	NA	NA	56899	ANKS1B	12	98726457	99984654	-1	protein_coding	ankyrin repeat and sterile alpha motif domain containing 1B [Source:HGNC Symbol;Acc:HGNC:24600]
ENSG00000212146	0	NA	NA	NA	NA	NA	NA	RNU6-910P	3	196341609	196341715	-1	snRNA	RNA, U6 small nuclear 910, pseudogene [Source:HGNC Symbol;Acc:HGNC:47873]
ENSG00000264933	0	NA	NA	NA	NA	NA	NA	RN7SL190P	X	123811331	123811587	-1	misc_RNA	RNA, 7SL, cytoplasmic 190, pseudogene [Source:HGNC Symbol;Acc:HGNC:46206]
ENSG00000272987	0	NA	NA	NA	NA	NA	NA	AP002512.3	11	56412696	56413680	1	polymorphic_pseudogene
ENSG00000131148	3.99956221	0.125639404	0.465975101	0.269263422	0.787726978	1	10328	EMC8	16	85771758	85799608	-1	protein_coding	ER membrane protein complex subunit 8 [Source:HGNC Symbol;Acc:HGNC:7864]
ENSG00000102302	0	NA	NA	NA	NA	NA	2245	FGD1	X	54445454	54496166	-1	protein_coding	FYVE, RhoGEF and PH domain containing 1 [Source:HGNC Symbol;Acc:HGNC:3663]
ENSG00000264345	0	NA	NA	NA	NA	NA	NA	LINC01894	18	24933487	24987682	-1	lincRNA	long intergenic non-protein coding RNA 1894 [Source:HGNC Symbol;Acc:HGNC:52713]
ENSG00000223600	0	NA	NA	NA	NA	NA	NA	EEF1A1P41	Y	2995067	2995273	-1	processed_pseudogene	eukaryotic translation elongation factor 1 alpha 1 pseudogene 41 [Source:HGNC Symbol;Acc:HGNC:38799]
ENSG00000283052	0	NA	NA	NA	NA	NA	NA	LINC02456	12	102304355	102463491	1	lincRNA	long intergenic non-protein coding RNA 2456 [Source:HGNC Symbol;Acc:HGNC:53389]
ENSG00000167930	6.216515283	-0.517280123	0.42267991	-1.235533473	0.216632027	1	83986	FAM234A	16	234546	268971	1	protein_coding	family with sequence similarity 234 member A [Source:HGNC Symbol;Acc:HGNC:14163]
ENSG00000234213	0	NA	NA	NA	NA	NA	NA	FHP1	13	42255873	42256575	1	processed_pseudogene	fumarate hydratase pseudogene 1 [Source:HGNC Symbol;Acc:HGNC:39442]
ENSG00000111786	13.85386737	-0.398807761	0.310484232	-1.285662984	0.198560705	1	8683	SRSF9	12	120461668	120469793	-1	protein_coding	serine and arginine rich splicing factor 9 [Source:HGNC Symbol;Acc:HGNC:10791]
ENSG00000174473	0	NA	NA	NA	NA	NA	442117	GALNTL6	4	171812254	173041559	1	protein_coding	polypeptide N-acetylgalactosaminyltransferase like 6 [Source:HGNC Symbol;Acc:HGNC:33844]
ENSG00000242970	0	NA	NA	NA	NA	NA	NA	AC068522.1	8	58588420	58588764	-1	processed_pseudogene
ENSG00000228413	0	NA	NA	NA	NA	NA	NA	AC024937.1	3	196044695	196045254	1	processed_pseudogene
ENSG00000120008	0.957795554	-0.909575442	0.642112114	-1.596951263	0.110276572	1	55717	WDR11	10	120851175	120909524	1	protein_coding	WD repeat domain 11 [Source:HGNC Symbol;Acc:HGNC:13831]
ENSG00000237036	0.353435058	0.25066116	0.616497708	0.386012743	0.699487231	1	NA	ZEB1-AS1	10	31206278	31320447	-1	antisense_RNA	ZEB1 antisense RNA 1 [Source:HGNC Symbol;Acc:HGNC:42354]
ENSG00000122420	0.059182088	0.061197577	0.401012465	0.156158279	0.875908262	1	5737	PTGFR	1	78303884	78539749	1	protein_coding	prostaglandin F receptor [Source:HGNC Symbol;Acc:HGNC:9600]
ENSG00000274380	0	NA	NA	NA	NA	NA	102466984	MIR6801	19	52222020	52222098	1	miRNA	microRNA 6801 [Source:HGNC Symbol;Acc:HGNC:50178]
ENSG00000263429	0	NA	NA	NA	NA	NA	NA	LINC00675	17	10794913	10804099	-1	protein_coding	long intergenic non-protein coding RNA 675 [Source:HGNC Symbol;Acc:HGNC:44356]
ENSG00000285872	0.243845713	-0.210735305	0.54462615	-0.365369424	0.714835662	1	NA	NA	NA	NA	NA	NA	NA	NA
ENSG00000243024	0	NA	NA	NA	NA	NA	NA	AC012158.1	12	64222337	64397065	1	transcribed_processed_pseudogene
ENSG00000236357	0	NA	NA	NA	NA	NA	NA	EI24P1	3	176068042	176068908	-1	processed_pseudogene	EI24, autophagy associated transmembrane protein pseudogene 1 [Source:HGNC Symbol;Acc:HGNC:44586]
ENSG00000252029	0	NA	NA	NA	NA	NA	NA	RNA5SP253	8	12087396	12087445	-1	rRNA	RNA, 5S ribosomal pseudogene 253 [Source:HGNC Symbol;Acc:HGNC:43153]
ENSG00000275167	0	NA	NA	NA	NA	NA	102465489	MIR6815	21	45478266	45478326	1	miRNA	microRNA 6815 [Source:HGNC Symbol;Acc:HGNC:50225]
ENSG00000257751	0	NA	NA	NA	NA	NA	NA	AL512310.5	14	19668542	19669056	-1	processed_pseudogene
ENSG00000120049	0.056814333	-0.053151487	0.401012465	-0.129291334	0.897127129	1	30819	KCNIP2	10	101825974	101843920	-1	protein_coding	potassium voltage-gated channel interacting protein 2 [Source:HGNC Symbol;Acc:HGNC:15522]
ENSG00000256518	0	NA	NA	NA	NA	NA	NA	AP000812.3	11	72158822	72159734	1	unprocessed_pseudogene
ENSG00000199053	0	NA	NA	NA	NA	NA	442898	MIR324	17	7223297	7223379	-1	miRNA	microRNA 324 [Source:HGNC Symbol;Acc:HGNC:31767]
ENSG00000213421	0	NA	NA	NA	NA	NA	NA	AC099670.1	1	100586649	100587431	-1	processed_pseudogene
ENSG00000279765	0.059168503	0.061197577	0.401012465	0.156158279	0.875908262	1	NA	AC013394.1	15	92883413	92949230	1	protein_coding
ENSG00000204860	0.058761675	0	0.401012465	0	1	1	NA	FAM201A	9	38620474	38624990	1	antisense_RNA	family with sequence similarity 201 member A [Source:HGNC Symbol;Acc:HGNC:27239]
ENSG00000013588	50.46440975	-0.170528071	0.190708111	-0.888428672	0.374310208	1	9052	GPRC5A	12	12890782	12917937	1	protein_coding	G protein-coupled receptor class C group 5 member A [Source:HGNC Symbol;Acc:HGNC:9836]
ENSG00000176422	1.013480015	-0.395774649	0.64191855	-0.609832782	0.541972583	1	283377	SPRYD4	12	56468567	56479707	1	protein_coding	SPRY domain containing 4 [Source:HGNC Symbol;Acc:HGNC:27468]
ENSG00000252620	0	NA	NA	NA	NA	NA	NA	RNU6ATAC24P	3	195523087	195523221	-1	snRNA	RNA, U6atac small nuclear 24, pseudogene [Source:HGNC Symbol;Acc:HGNC:46923]
ENSG00000244754	1.658010063	0.195050705	0.589098785	0.332630742	0.739413035	1	10443	N4BP2L2	13	32432417	32538885	-1	protein_coding	NEDD4 binding protein 2 like 2 [Source:HGNC Symbol;Acc:HGNC:26916]
ENSG00000177133	0	NA	NA	NA	NA	NA	440556	LINC00982	1	3059615	3068437	-1	antisense_RNA	long intergenic non-protein coding RNA 982 [Source:HGNC Symbol;Acc:HGNC:48664]
ENSG00000249116	0	NA	NA	NA	NA	NA	NA	AC025183.1	5	1883966	1884649	1	antisense_RNA
ENSG00000105738	6.509597532	0.373859397	0.409992142	0.911546421	0.362007538	1	23094	SIPA1L3	19	37907228	38208372	1	protein_coding	signal induced proliferation associated 1 like 3 [Source:HGNC Symbol;Acc:HGNC:23801]
ENSG00000260784	0	NA	NA	NA	NA	NA	NA	AC026150.2	15	30516079	30517867	1	unprocessed_pseudogene
ENSG00000285862	0	NA	NA	NA	NA	NA	NA	NA	NA	NA	NA	NA	NA	NA
ENSG00000183631	0	NA	NA	NA	NA	NA	100130613	PRR32	X	126819764	126821786	1	protein_coding	proline rich 32 [Source:HGNC Symbol;Acc:HGNC:34498]
ENSG00000199390	0	NA	NA	NA	NA	NA	767583	SNORD114-7	14	100963054	100963130	1	snoRNA	small nucleolar RNA, C/D box 114-7 [Source:HGNC Symbol;Acc:HGNC:32995]
ENSG00000239641	0	NA	NA	NA	NA	NA	NA	PLS1-AS1	3	142654784	142656745	-1	antisense_RNA	PLS1 antisense RNA 1 [Source:HGNC Symbol;Acc:HGNC:40451]
ENSG00000280061	0	NA	NA	NA	NA	NA	NA	AC011504.1	19	30553956	30558058	1	TEC
ENSG00000272075	0	NA	NA	NA	NA	NA	NA	RN7SL828P	11	118067237	118067539	1	misc_RNA	RNA, 7SL, cytoplasmic 828, pseudogene [Source:HGNC Symbol;Acc:HGNC:46844]
ENSG00000215612	0	NA	NA	NA	NA	NA	3166	HMX1	4	8846076	8871817	-1	protein_coding	H6 family homeobox 1 [Source:HGNC Symbol;Acc:HGNC:5017]
ENSG00000271384	0	NA	NA	NA	NA	NA	NA	AL161729.3	9	95406990	95407662	-1	lincRNA
ENSG00000244669	0	NA	NA	NA	NA	NA	NA	AC104689.1	4	64767130	64767897	-1	processed_pseudogene
ENSG00000170927	0.820518781	-0.492297129	0.641735223	-0.884069172	0.376658874	1	5314	PKHD1	6	51615300	52087625	-1	protein_coding	PKHD1, fibrocystin/polyductin [Source:HGNC Symbol;Acc:HGNC:9016]
ENSG00000236442	0	NA	NA	NA	NA	NA	NA	ANKRD54P1	10	45151445	45151915	-1	processed_pseudogene	ankyrin repeat domain 54 pseudogene 1 [Source:HGNC Symbol;Acc:HGNC:39214]
ENSG00000129993	0	NA	NA	NA	NA	NA	863	CBFA2T3	16	88874858	88977204	-1	protein_coding	CBFA2/RUNX1 translocation partner 3 [Source:HGNC Symbol;Acc:HGNC:1537]
ENSG00000123338	0	NA	NA	NA	NA	NA	3071	NCKAP1L	12	54497711	54548238	1	protein_coding	NCK associated protein 1 like [Source:HGNC Symbol;Acc:HGNC:4862]
ENSG00000201077	0	NA	NA	NA	NA	NA	NA	RNU6-188P	15	42427591	42427697	-1	snRNA	RNA, U6 small nuclear 188, pseudogene [Source:HGNC Symbol;Acc:HGNC:47151]
ENSG00000199092	0	NA	NA	NA	NA	NA	574434	MIR410	14	101065912	101065991	1	miRNA	microRNA 410 [Source:HGNC Symbol;Acc:HGNC:32065]
ENSG00000234458	0	NA	NA	NA	NA	NA	NA	AF186996.3	3	125703349	125704312	1	unprocessed_pseudogene
ENSG00000264803	0	NA	NA	NA	NA	NA	100422867	MIR378C	10	130962588	130962668	-1	miRNA	microRNA 378c [Source:HGNC Symbol;Acc:HGNC:38374]
ENSG00000184905	0	NA	NA	NA	NA	NA	140597	TCEAL2	X	102125688	102127711	1	protein_coding	transcription elongation factor A like 2 [Source:HGNC Symbol;Acc:HGNC:29818]
ENSG00000267749	0	NA	NA	NA	NA	NA	NA	AC092068.3	19	2641838	2643853	-1	sense_intronic
ENSG00000253655	0	NA	NA	NA	NA	NA	NA	IGJP1	8	84980073	84980547	-1	processed_pseudogene	immunoglobulin J polypeptide pseudogene 1 [Source:HGNC Symbol;Acc:HGNC:5714]
ENSG00000206795	0	NA	NA	NA	NA	NA	NA	Y_RNA	X	12149126	12149238	1	misc_RNA	Y RNA [Source:RFAM;Acc:RF00019]
ENSG00000235257	0.11850041	0	0.441301783	0	1	1	101928153	ITGA9-AS1	3	37745432	37861780	-1	processed_transcript	ITGA9 antisense RNA 1 [Source:HGNC Symbol;Acc:HGNC:49668]
ENSG00000137726	0	NA	NA	NA	NA	NA	53826	FXYD6	11	117836976	117877486	-1	protein_coding	FXYD domain containing ion transport regulator 6 [Source:HGNC Symbol;Acc:HGNC:4030]
ENSG00000259624	0	NA	NA	NA	NA	NA	NA	AC009269.4	15	70768011	70778868	-1	antisense_RNA
ENSG00000201966	0	NA	NA	NA	NA	NA	NA	RNA5-8SP4	19	24004358	24004507	-1	rRNA	RNA, 5.8S ribosomal pseudogene 4 [Source:HGNC Symbol;Acc:HGNC:41958]
ENSG00000149557	0.700323334	0.134580013	0.64473319	0.218662568	0.82691291	1	9638	FEZ1	11	125445745	125496317	-1	protein_coding	fasciculation and elongation protein zeta 1 [Source:HGNC Symbol;Acc:HGNC:3659]
ENSG00000257308	0	NA	NA	NA	NA	NA	NA	AC090017.1	12	61231159	61232937	-1	processed_pseudogene
ENSG00000287265	0	NA	NA	NA	NA	NA	NA	NA	NA	NA	NA	NA	NA	NA
ENSG00000229057	0	NA	NA	NA	NA	NA	NA	RPS3AP54	9	6662424	6663792	1	processed_pseudogene	ribosomal protein S3a pseudogene 54 [Source:HGNC Symbol;Acc:HGNC:49750]
ENSG00000252988	0	NA	NA	NA	NA	NA	NA	RNU6-111P	2	73298683	73298787	1	snRNA	RNA, U6 small nuclear 111, pseudogene [Source:HGNC Symbol;Acc:HGNC:47074]
ENSG00000226196	0	NA	NA	NA	NA	NA	NA	GAPDHP75	1	189132350	189133292	-1	processed_pseudogene	glyceraldehyde-3-phosphate dehydrogenase pseudogene 75 [Source:HGNC Symbol;Acc:HGNC:50648]
ENSG00000273872	0	NA	NA	NA	NA	NA	NA	SLC25A15P4	21	10612455	10613379	-1	unprocessed_pseudogene	solute carrier family 25 member 15 pseudogene 4 [Source:HGNC Symbol;Acc:HGNC:39845]
ENSG00000259630	0.059168503	0.061197577	0.401012465	0.156158279	0.875908262	1	NA	AC104046.1	15	85415228	85415633	1	transcribed_processed_pseudogene
ENSG00000028528	5.571126439	-0.032797778	0.438805448	-0.087466326	0.930300851	1	6642	SNX1	15	64094123	64146090	1	protein_coding	sorting nexin 1 [Source:HGNC Symbol;Acc:HGNC:11172]
ENSG00000229382	0	NA	NA	NA	NA	NA	NA	BX322557.2	21	45336707	45338665	1	lincRNA
ENSG00000267259	0.116500531	0.07954519	0.439377632	0.176158555	0.86016938	1	NA	AC061975.7	17	28232590	28235281	-1	lincRNA
ENSG00000270480	0	NA	NA	NA	NA	NA	NA	AC073413.1	4	82691737	82692468	1	processed_pseudogene
ENSG00000125384	0.359661871	-0.291136124	0.616870064	-0.42108973	0.673689561	1	5732	PTGER2	14	52314305	52328606	1	protein_coding	prostaglandin E receptor 2 [Source:HGNC Symbol;Acc:HGNC:9594]
ENSG00000241644	0	NA	NA	NA	NA	NA	11185	INMT	7	30697985	30757602	1	protein_coding	indolethylamine N-methyltransferase [Source:HGNC Symbol;Acc:HGNC:6069]
ENSG00000163818	1.128742236	0.017252717	0.639202289	0.009689642	0.992268905	1	54585	LZTFL1	3	45823316	45916042	-1	protein_coding	leucine zipper transcription factor like 1 [Source:HGNC Symbol;Acc:HGNC:6741]
ENSG00000113594	2.078546335	0.358048505	0.548549537	0.660019151	0.509241539	1	3977	LIFR	5	38474963	38608354	-1	protein_coding	LIF receptor alpha [Source:HGNC Symbol;Acc:HGNC:6597]
ENSG00000232563	0	NA	NA	NA	NA	NA	NA	CRB3P1	3	1394173	1394448	-1	processed_pseudogene	crumbs cell polarity complex component 3 pseudogene 1 [Source:HGNC Symbol;Acc:HGNC:49684]
ENSG00000200508	0	NA	NA	NA	NA	NA	NA	Y_RNA	1	64066640	64066741	-1	misc_RNA	Y RNA [Source:RFAM;Acc:RF00019]
ENSG00000144554	0.368722193	0.055447967	0.607428445	0.053407928	0.957406889	1	2177	FANCD2	3	10026414	10101930	1	protein_coding	Fanconi anemia complementation group D2 [Source:HGNC Symbol;Acc:HGNC:3585]
ENSG00000124104	1.582707138	-0.077238042	0.597897663	-0.085279283	0.932039362	1	90203	SNX21	20	45833810	45843275	1	protein_coding	sorting nexin family member 21 [Source:HGNC Symbol;Acc:HGNC:16154]
ENSG00000278202	0	NA	NA	NA	NA	NA	NA	AC243919.1	15	82418651	82434235	1	processed_transcript
ENSG00000234570	0	NA	NA	NA	NA	NA	NA	ZFRP1	X	62878811	62884842	-1	processed_pseudogene	zinc finger RNA binding protein pseudogene 1 [Source:HGNC Symbol;Acc:HGNC:38030]
ENSG00000265537	0	NA	NA	NA	NA	NA	100422870	MIR3180-1	16	14911220	14911313	1	miRNA	microRNA 3180-1 [Source:HGNC Symbol;Acc:HGNC:38382]
ENSG00000109180	8.182751553	-0.558182897	0.40653924	-1.388444204	0.165001824	1	54940	OCIAD1	4	48805212	48861817	1	protein_coding	OCIA domain containing 1 [Source:HGNC Symbol;Acc:HGNC:16074]
ENSG00000249343	0	NA	NA	NA	NA	NA	101929082	LINC01333	5	74322486	74328297	1	lincRNA	long intergenic non-protein coding RNA 1333 [Source:HGNC Symbol;Acc:HGNC:50539]
ENSG00000100253	0	NA	NA	NA	NA	NA	55586	MIOX	22	50486784	50490648	1	protein_coding	myo-inositol oxygenase [Source:HGNC Symbol;Acc:HGNC:14522]
ENSG00000258662	0	NA	NA	NA	NA	NA	NA	AC022469.2	14	79246668	79249023	-1	antisense_RNA
ENSG00000142700	0	NA	NA	NA	NA	NA	63950	DMRTA2	1	50417550	50423500	-1	protein_coding	DMRT like family A2 [Source:HGNC Symbol;Acc:HGNC:13908]
ENSG00000288020	0	NA	NA	NA	NA	NA	NA	NA	NA	NA	NA	NA	NA	NA
ENSG00000257727	0.352564699	0.442067639	0.616258288	0.713497137	0.475538184	1	10330	CNPY2	12	56309842	56316336	-1	protein_coding	canopy FGF signaling regulator 2 [Source:HGNC Symbol;Acc:HGNC:13529]
ENSG00000237306	0	NA	NA	NA	NA	NA	NA	HSPE1P22	9	92027498	92027824	1	processed_pseudogene	heat shock protein family E (Hsp10) member 1 pseudogene 22 [Source:HGNC Symbol;Acc:HGNC:49341]
ENSG00000216307	0	NA	NA	NA	NA	NA	NA	AL136309.1	6	4189116	4189806	1	processed_pseudogene
ENSG00000272831	0.420229293	-0.118691748	0.620392113	-0.223970684	0.822780114	1	NA	AC027644.3	7	66739829	66740385	-1	antisense_RNA
ENSG00000225718	0	NA	NA	NA	NA	NA	NA	AC092100.1	7	69224696	69430923	-1	lincRNA
ENSG00000238186	0	NA	NA	NA	NA	NA	NA	AL603839.2	1	40515754	40517174	-1	antisense_RNA
ENSG00000213888	0.059314983	0	0.401012465	0	1	1	NA	LINC01521	22	31346777	31348719	1	lincRNA	long intergenic non-protein coding RNA 1521 [Source:HGNC Symbol;Acc:HGNC:26029]
ENSG00000099958	0.351675661	0.06989361	0.616245304	0.110833663	0.911748251	1	91319	DERL3	22	23834503	23839128	-1	protein_coding	derlin 3 [Source:HGNC Symbol;Acc:HGNC:14236]
ENSG00000248511	0	NA	NA	NA	NA	NA	NA	AC112695.1	4	92297251	92304178	-1	lincRNA
ENSG00000228488	0	NA	NA	NA	NA	NA	NA	AC092168.1	2	100722221	100722882	-1	lincRNA
ENSG00000236498	0	NA	NA	NA	NA	NA	NA	AC107081.2	2	61868432	61886082	1	antisense_RNA
ENSG00000121089	0.056814333	-0.053151487	0.401012465	-0.129291334	0.897127129	1	NA	NACA3P	4	164943290	164943937	1	processed_pseudogene	NACA family member 3 pseudogene [Source:HGNC Symbol;Acc:HGNC:33442]
ENSG00000236783	0	NA	NA	NA	NA	NA	NA	RPS15AP27	9	107963703	107964045	-1	processed_pseudogene	ribosomal protein S15a pseudogene 27 [Source:HGNC Symbol;Acc:HGNC:37011]
ENSG00000234119	0	NA	NA	NA	NA	NA	NA	AC079248.1	2	145826285	145827830	-1	processed_pseudogene
ENSG00000277117	0.059182088	0.061197577	0.401012465	0.156158279	0.875908262	1	102723996	FP565260.3	21	5022493	5040666	1	protein_coding
ENSG00000187726	0.128487516	0.084369931	0.450419652	0.182305457	0.855343016	1	374407	DNAJB13	11	73950319	73970366	1	protein_coding	DnaJ heat shock protein family (Hsp40) member B13 [Source:HGNC Symbol;Acc:HGNC:30718]
ENSG00000227634	0	NA	NA	NA	NA	NA	102724539	LINC01714	1	8202429	8215210	1	lincRNA	long intergenic non-protein coding RNA 1714 [Source:HGNC Symbol;Acc:HGNC:52501]
ENSG00000197265	3.046063484	-0.077530569	0.516187973	-0.133172138	0.894057245	1	2961	GTF2E2	8	30578318	30658251	-1	protein_coding	general transcription factor IIE subunit 2 [Source:HGNC Symbol;Acc:HGNC:4651]
ENSG00000279571	0	NA	NA	NA	NA	NA	NA	AL162426.1	9	127690098	127690840	-1	lincRNA
ENSG00000163798	2.762340604	-0.46807536	0.523646465	-0.893427702	0.371628173	1	22950	SLC4A1AP	2	27663471	27694976	1	protein_coding	solute carrier family 4 member 1 adaptor protein [Source:HGNC Symbol;Acc:HGNC:13813]
ENSG00000204084	0.52532742	-0.09367425	0.630679937	-0.174918922	0.861143342	1	3633	INPP5B	1	37860697	37947057	-1	protein_coding	inositol polyphosphate-5-phosphatase B [Source:HGNC Symbol;Acc:HGNC:6077]
ENSG00000233710	0	NA	NA	NA	NA	NA	NA	AL049564.1	X	67533163	67533987	1	processed_pseudogene
ENSG00000281005	0	NA	NA	NA	NA	NA	283876	LINC00921	16	3263743	3267567	1	lincRNA	long intergenic non-protein coding RNA 921 [Source:HGNC Symbol;Acc:HGNC:26830]
ENSG00000245322	0	NA	NA	NA	NA	NA	256880	AC097460.1	4	99950006	100195099	1	antisense_RNA
ENSG00000229214	0	NA	NA	NA	NA	NA	401288	LINC00242	6	169788790	169798825	-1	lincRNA	long intergenic non-protein coding RNA 242 [Source:HGNC Symbol;Acc:HGNC:21249]
ENSG00000101986	1.81730857	-0.435843027	0.584649599	-0.703381975	0.481817736	1	215	ABCD1	X	153724868	153744762	1	protein_coding	ATP binding cassette subfamily D member 1 [Source:HGNC Symbol;Acc:HGNC:61]
ENSG00000266202	0	NA	NA	NA	NA	NA	NA	AC005697.1	17	27798806	27893365	-1	protein_coding
ENSG00000248261	0	NA	NA	NA	NA	NA	NA	AC008948.1	5	102144077	102146572	1	lincRNA
ENSG00000252157	0	NA	NA	NA	NA	NA	NA	RNU6-479P	4	183653572	183653676	-1	snRNA	RNA, U6 small nuclear 479, pseudogene [Source:HGNC Symbol;Acc:HGNC:47442]
ENSG00000221586	0	NA	NA	NA	NA	NA	100302228	MIR1261	11	90869121	90869202	-1	miRNA	microRNA 1261 [Source:HGNC Symbol;Acc:HGNC:35327]
ENSG00000267456	0	NA	NA	NA	NA	NA	NA	AC023043.3	18	36278735	36279119	-1	processed_pseudogene
ENSG00000169189	3.044232518	-0.194024691	0.537719808	-0.388725917	0.697478908	1	197370	NSMCE1	16	27224991	27268794	-1	protein_coding	NSE1 homolog, SMC5-SMC6 complex component [Source:HGNC Symbol;Acc:HGNC:29897]
ENSG00000270946	0	NA	NA	NA	NA	NA	102723680	CT45A9	X	135863776	135871812	-1	protein_coding	cancer/testis antigen family 45 member A9 [Source:HGNC Symbol;Acc:HGNC:51262]
ENSG00000272953	0	NA	NA	NA	NA	NA	NA	AC092171.4	7	5425770	5426401	1	lincRNA
ENSG00000276830	0	NA	NA	NA	NA	NA	102466722	MIR6730	1	12578957	12579023	-1	miRNA	microRNA 6730 [Source:HGNC Symbol;Acc:HGNC:50222]
ENSG00000248744	0	NA	NA	NA	NA	NA	NA	AC108467.1	4	45009540	45051652	1	lincRNA
ENSG00000253967	0	NA	NA	NA	NA	NA	101926892	AC022730.4	8	70471134	70485687	1	lincRNA
ENSG00000196472	0	NA	NA	NA	NA	NA	NA	AC111000.1	4	69181660	69182372	1	transcribed_unprocessed_pseudogene
ENSG00000286645	0	NA	NA	NA	NA	NA	NA	NA	NA	NA	NA	NA	NA	NA
ENSG00000224521	0	NA	NA	NA	NA	NA	105373278	AC098483.1	1	248548756	248563839	1	antisense_RNA
ENSG00000258671	0	NA	NA	NA	NA	NA	NA	AL132639.1	14	39211781	39212255	1	processed_pseudogene
ENSG00000127249	1.850647082	0.180183709	0.618104402	0.265179388	0.790871272	1	84239	ATP13A4	3	193402077	193593111	-1	protein_coding	ATPase 13A4 [Source:HGNC Symbol;Acc:HGNC:25422]
ENSG00000213626	1.962417194	-0.367527316	0.586307046	-0.549363783	0.582755823	1	81606	LBH	2	30231531	30323730	1	protein_coding	limb bud and heart development [Source:HGNC Symbol;Acc:HGNC:29532]
ENSG00000242797	0	NA	NA	NA	NA	NA	NA	GLYCTK-AS1	3	52288580	52299067	-1	processed_transcript	GLYCTK antisense RNA 1 [Source:HGNC Symbol;Acc:HGNC:41043]
ENSG00000225711	0	NA	NA	NA	NA	NA	NA	AL512326.1	1	179220938	179222125	1	processed_pseudogene
ENSG00000204128	1.067099312	-0.474426114	0.638626301	-0.788680921	0.430298522	1	257407	C2orf72	2	231037490	231049719	1	protein_coding	chromosome 2 open reading frame 72 [Source:HGNC Symbol;Acc:HGNC:27418]
ENSG00000143006	0	NA	NA	NA	NA	NA	63948	DMRTB1	1	53459399	53467488	1	protein_coding	DMRT like family B with proline rich C-terminal 1 [Source:HGNC Symbol;Acc:HGNC:13913]
ENSG00000125630	2.625975386	-0.373521516	0.538698347	-0.683188567	0.494487696	1	84172	POLR1B	2	112541915	112577150	1	protein_coding	RNA polymerase I subunit B [Source:HGNC Symbol;Acc:HGNC:20454]
ENSG00000286071	0	NA	NA	NA	NA	NA	NA	NA	NA	NA	NA	NA	NA	NA
ENSG00000228827	0	NA	NA	NA	NA	NA	NA	AL929410.1	X	51903338	51903850	-1	unprocessed_pseudogene
ENSG00000229647	0	NA	NA	NA	NA	NA	105373853	MYOSLID	2	207239650	207245887	1	lincRNA	myocardin-induced smooth muscle lncRNA, inducer of differentiation [Source:HGNC Symbol;Acc:HGNC:51821]
ENSG00000255020	0	NA	NA	NA	NA	NA	100129129	AF131216.3	8	11345748	11347502	-1	antisense_RNA
ENSG00000238072	0.353722262	-0.11268323	0.605174158	-0.206707527	0.836238279	1	NA	AC009244.1	7	129410113	129410370	-1	processed_pseudogene
ENSG00000261257	0	NA	NA	NA	NA	NA	NA	AP000821.1	11	126100505	126102413	-1	lincRNA
ENSG00000224963	0	NA	NA	NA	NA	NA	NA	U82695.1	X	153479266	153487088	1	transcribed_unitary_pseudogene
ENSG00000271723	0	NA	NA	NA	NA	NA	NA	MROH7-TTC4	1	54641786	54742308	1	protein_coding	MROH7-TTC4 readthrough (NMD candidate) [Source:HGNC Symbol;Acc:HGNC:49180]
ENSG00000266995	0	NA	NA	NA	NA	NA	NA	AP001542.1	18	12040101	12040300	-1	processed_pseudogene
ENSG00000220377	0	NA	NA	NA	NA	NA	NA	GSTA8P	6	52687930	52703825	-1	unprocessed_pseudogene	glutathione S-transferase alpha 8, pseudogene [Source:HGNC Symbol;Acc:HGNC:49903]
ENSG00000255349	0	NA	NA	NA	NA	NA	NA	OR4A7P	11	54692450	54693359	1	unprocessed_pseudogene	olfactory receptor family 4 subfamily A member 7 pseudogene [Source:HGNC Symbol;Acc:HGNC:15164]
ENSG00000133935	7.024066441	-1.011584644	0.403507192	-2.48031673	0.013126572	1	11161	ERG28	14	75649791	75661189	-1	protein_coding	ergosterol biosynthesis 28 homolog [Source:HGNC Symbol;Acc:HGNC:1187]
ENSG00000239413	0	NA	NA	NA	NA	NA	NA	RPS27P23	12	101424441	101424691	1	processed_pseudogene	ribosomal protein S27 pseudogene 23 [Source:HGNC Symbol;Acc:HGNC:35716]
ENSG00000287172	0	NA	NA	NA	NA	NA	NA	NA	NA	NA	NA	NA	NA	NA
ENSG00000185220	0.524655996	-0.371890099	0.632379599	-0.476510652	0.633710621	1	267002	PGBD2	1	248906196	248919946	1	protein_coding	piggyBac transposable element derived 2 [Source:HGNC Symbol;Acc:HGNC:19399]
ENSG00000264164	0	NA	NA	NA	NA	NA	NA	AC090616.2	17	32083179	32097065	1	transcribed_processed_pseudogene
ENSG00000270759	0	NA	NA	NA	NA	NA	NA	AC091810.1	X	39791580	39791904	-1	processed_pseudogene
ENSG00000260992	0	NA	NA	NA	NA	NA	NA	DOCK9-AS2	13	99087819	99088625	1	antisense_RNA	DOCK9 antisense RNA 2 (head to head) [Source:HGNC Symbol;Acc:HGNC:43696]
ENSG00000271052	0	NA	NA	NA	NA	NA	NA	AC108738.1	3	161222911	161223147	-1	processed_pseudogene
ENSG00000259342	0.588810749	-0.041631916	0.642872837	-0.02921741	0.976691196	1	NA	AC025580.1	15	45430652	45441808	-1	antisense_RNA
ENSG00000106635	3.86879981	-0.572814565	0.481158953	-1.17748169	0.239003302	1	9275	BCL7B	7	73536356	73558002	-1	protein_coding	BCL tumor suppressor 7B [Source:HGNC Symbol;Acc:HGNC:1005]
ENSG00000227028	0	NA	NA	NA	NA	NA	100128590	SLC8A1-AS1	2	39786453	40255209	1	antisense_RNA	SLC8A1 antisense RNA 1 [Source:HGNC Symbol;Acc:HGNC:44102]
ENSG00000271587	0	NA	NA	NA	NA	NA	NA	AC004805.3	17	65644308	65644617	1	processed_pseudogene
ENSG00000279773	0	NA	NA	NA	NA	NA	NA	AL050303.4	21	13679300	13681138	-1	TEC
ENSG00000237929	0	NA	NA	NA	NA	NA	NA	RPL31P3	20	31311303	31311962	-1	processed_pseudogene	ribosomal protein L31 pseudogene 3 [Source:HGNC Symbol;Acc:HGNC:16549]
ENSG00000105997	0.060117346	-0.053151487	0.401012465	-0.129291334	0.897127129	1	3200	HOXA3	7	27106184	27152581	-1	protein_coding	homeobox A3 [Source:HGNC Symbol;Acc:HGNC:5104]
ENSG00000233828	0	NA	NA	NA	NA	NA	NA	LINC01949	5	87205408	87240145	-1	lincRNA	long intergenic non-protein coding RNA 1949 [Source:HGNC Symbol;Acc:HGNC:25650]
ENSG00000273843	0	NA	NA	NA	NA	NA	NA	AC009091.1	KI270728.1	137798	139135	1	processed_pseudogene
ENSG00000198039	0.409361979	-0.447568656	0.60980257	-0.712972276	0.475862913	1	10793	ZNF273	7	64870172	64930966	1	protein_coding	zinc finger protein 273 [Source:HGNC Symbol;Acc:HGNC:13067]
ENSG00000230356	0.250315744	0.034758127	0.546957077	0.083258723	0.933645821	1	NA	NCAPD2P1	7	34750253	34752053	-1	processed_pseudogene	non-SMC condensin I complex subunit D2 pseudogene 1 [Source:HGNC Symbol;Acc:HGNC:43831]
ENSG00000127957	0.118593665	0.00980207	0.441390682	0.029979464	0.976083431	1	5387	PMS2P3	7	75502930	75528148	-1	transcribed_unprocessed_pseudogene	PMS1 homolog 2, mismatch repair system component pseudogene 3 [Source:HGNC Symbol;Acc:HGNC:9128]
ENSG00000256019	0	NA	NA	NA	NA	NA	NA	AC018630.1	12	11048332	11049256	-1	processed_pseudogene
ENSG00000235333	0	NA	NA	NA	NA	NA	NA	PVRIG2P	7	100352360	100353692	1	transcribed_unprocessed_pseudogene	poliovirus receptor related immunoglobulin domain containing 2, pseudogene [Source:HGNC Symbol;Acc:HGNC:48897]
ENSG00000143742	11.13014977	-0.099496742	0.345806159	-0.297420933	0.766145165	1	6726	SRP9	1	225777813	225790466	1	protein_coding	signal recognition particle 9 [Source:HGNC Symbol;Acc:HGNC:11304]
ENSG00000179406	0	NA	NA	NA	NA	NA	285908	LINC00174	7	66376044	66493566	-1	processed_transcript	long intergenic non-protein coding RNA 174 [Source:HGNC Symbol;Acc:HGNC:27788]
ENSG00000160471	0.059314983	0	0.401012465	0	1	1	125965	COX6B2	19	55349306	55354814	-1	protein_coding	cytochrome c oxidase subunit 6B2 [Source:HGNC Symbol;Acc:HGNC:24380]
ENSG00000283474	0	NA	NA	NA	NA	NA	102465497	MIR6828	3	170423103	170423162	1	miRNA	microRNA 6828 [Source:HGNC Symbol;Acc:HGNC:50057]
ENSG00000279111	0	NA	NA	NA	NA	NA	128367	OR10X1	1	158578919	158579899	-1	polymorphic_pseudogene	olfactory receptor family 10 subfamily X member 1 (gene/pseudogene) [Source:HGNC Symbol;Acc:HGNC:14995]
ENSG00000278540	10.58123769	-0.423487335	0.385270518	-1.120741139	0.262398066	1	31	ACACA	17	37084988	37406818	-1	protein_coding	acetyl-CoA carboxylase alpha [Source:HGNC Symbol;Acc:HGNC:84]
ENSG00000064225	0.362440095	-0.303660034	0.616898687	-0.505080438	0.613502341	1	10402	ST3GAL6	3	98732236	98821201	1	protein_coding	ST3 beta-galactoside alpha-2,3-sialyltransferase 6 [Source:HGNC Symbol;Acc:HGNC:18080]
ENSG00000257404	0	NA	NA	NA	NA	NA	NA	AC107016.2	12	52782650	52782839	1	processed_pseudogene
ENSG00000258076	0	NA	NA	NA	NA	NA	NA	CR383656.12	14	18645991	18646503	1	processed_pseudogene
ENSG00000229922	0	NA	NA	NA	NA	NA	NA	LINC02528	6	137945366	137972522	1	lincRNA	long intergenic non-protein coding RNA 2528 [Source:HGNC Symbol;Acc:HGNC:53554]
ENSG00000251456	0	NA	NA	NA	NA	NA	NA	AC113398.2	5	124734618	124735175	-1	sense_intronic
ENSG00000283193	0	NA	NA	NA	NA	NA	100302188	MIR1243	4	113106863	113106955	1	miRNA	microRNA 1243 [Source:HGNC Symbol;Acc:HGNC:35304]
ENSG00000232487	0	NA	NA	NA	NA	NA	NA	RASA3-IT1	13	114107569	114108820	-1	sense_intronic	RASA3 intronic transcript 1 [Source:HGNC Symbol;Acc:HGNC:39938]
ENSG00000166619	6.324842442	0.467997474	0.427115584	1.089725238	0.275834195	1	10904	BLCAP	20	37492472	37527931	-1	protein_coding	bladder cancer associated protein [Source:HGNC Symbol;Acc:HGNC:1055]
ENSG00000113387	9.23773053	0.009023438	0.391245367	0.009062952	0.992768909	1	10923	SUB1	5	32531633	32604079	1	protein_coding	SUB1 homolog, transcriptional regulator [Source:HGNC Symbol;Acc:HGNC:19985]
ENSG00000155957	0.422597047	0.265227075	0.620568792	0.395107834	0.692763308	1	51643	TMBIM4	12	66135846	66170072	-1	protein_coding	transmembrane BAX inhibitor motif containing 4 [Source:HGNC Symbol;Acc:HGNC:24257]
ENSG00000261625	0	NA	NA	NA	NA	NA	NA	AP003071.4	11	69000765	69002048	-1	sense_overlapping
ENSG00000232385	0.057791281	-0.053151487	0.401012465	-0.129291334	0.897127129	1	NA	RPS3AP25	7	94695027	94695819	-1	processed_pseudogene	ribosomal protein S3a pseudogene 25 [Source:HGNC Symbol;Acc:HGNC:36801]
ENSG00000245330	0	NA	NA	NA	NA	NA	NA	AP005717.1	8	119867419	119874488	-1	lincRNA
ENSG00000158435	11.67961322	-0.350816544	0.331371158	-1.058899281	0.289645652	1	55571	CNOT11	2	101252802	101270316	1	protein_coding	CCR4-NOT transcription complex subunit 11 [Source:HGNC Symbol;Acc:HGNC:25217]
ENSG00000286117	0	NA	NA	NA	NA	NA	NA	NA	NA	NA	NA	NA	NA	NA
ENSG00000238232	0	NA	NA	NA	NA	NA	NA	AL356364.1	1	219557192	219557701	1	lincRNA
ENSG00000207717	0	NA	NA	NA	NA	NA	693136	MIR551B	3	168551854	168551949	1	miRNA	microRNA 551b [Source:HGNC Symbol;Acc:HGNC:32807]
ENSG00000251595	0	NA	NA	NA	NA	NA	79963	ABCA11P	4	425435	474129	-1	transcribed_processed_pseudogene	ATP binding cassette subfamily A member 11, pseudogene [Source:HGNC Symbol;Acc:HGNC:31]
ENSG00000257870	0	NA	NA	NA	NA	NA	NA	AC027287.2	12	55009746	55014247	1	lincRNA
ENSG00000236667	0	NA	NA	NA	NA	NA	NA	AC104076.2	2	180938830	180939298	-1	processed_pseudogene
ENSG00000262434	0	NA	NA	NA	NA	NA	NA	AC087392.4	17	789744	790525	-1	antisense_RNA
ENSG00000232309	0	NA	NA	NA	NA	NA	NA	AL390856.1	1	182127297	182128665	-1	lincRNA
ENSG00000222976	0	NA	NA	NA	NA	NA	NA	RN7SKP94	17	57789449	57789732	1	misc_RNA	RNA, 7SK small nuclear pseudogene 94 [Source:HGNC Symbol;Acc:HGNC:45818]
ENSG00000270184	0	NA	NA	NA	NA	NA	NA	AC018695.4	16	85784382	85787617	1	antisense_RNA
ENSG00000259229	0	NA	NA	NA	NA	NA	NA	AC026826.2	15	79758549	79758762	-1	processed_pseudogene
ENSG00000261276	0	NA	NA	NA	NA	NA	NA	AP003071.3	11	69004394	69005100	1	antisense_RNA
ENSG00000238245	0	NA	NA	NA	NA	NA	NA	MYO5BP2	9	62857208	62858484	1	processed_pseudogene	myosin VB pseudogene 2 [Source:HGNC Symbol;Acc:HGNC:38496]
ENSG00000213013	0	NA	NA	NA	NA	NA	NA	RPS15AP36	19	58216180	58216561	1	processed_pseudogene	ribosomal protein S15a pseudogene 36 [Source:HGNC Symbol;Acc:HGNC:36803]
ENSG00000248315	0	NA	NA	NA	NA	NA	NA	MTND4LP2	7	64105292	64105576	-1	unprocessed_pseudogene	mitochondrially encoded NADH:ubiquinone oxidoreductase core subunit 4L pseudogene 2 [Source:HGNC Symbol;Acc:HGNC:42236]
ENSG00000235558	0	NA	NA	NA	NA	NA	NA	AC146949.1	5	71220356	71259238	-1	unprocessed_pseudogene
ENSG00000226237	0	NA	NA	NA	NA	NA	100506834	GAS1RR	9	86948699	87002033	1	lincRNA	GAS1 adjacent regulatory RNA [Source:HGNC Symbol;Acc:HGNC:52261]
ENSG00000235390	0	NA	NA	NA	NA	NA	NA	AC051619.1	15	45321077	45321692	-1	processed_pseudogene
ENSG00000131504	20.84292782	0.344485491	0.281437682	1.223999847	0.220952285	1	1729	DIAPH1	5	141515016	141619055	-1	protein_coding	diaphanous related formin 1 [Source:HGNC Symbol;Acc:HGNC:2876]
ENSG00000221813	0	NA	NA	NA	NA	NA	135946	OR6B1	7	144000320	144008793	1	protein_coding	olfactory receptor family 6 subfamily B member 1 [Source:HGNC Symbol;Acc:HGNC:8354]
ENSG00000278734	0	NA	NA	NA	NA	NA	NA	AC091834.1	5	51101172	51101643	-1	processed_pseudogene
ENSG00000285540	0	NA	NA	NA	NA	NA	NA	NA	NA	NA	NA	NA	NA	NA
ENSG00000154548	0.182503452	0.020823098	0.522115547	0.038641519	0.969176199	1	135295	SRSF12	6	89095959	89118081	-1	protein_coding	serine and arginine rich splicing factor 12 [Source:HGNC Symbol;Acc:HGNC:21220]
ENSG00000275725	0	NA	NA	NA	NA	NA	NA	AC104010.1	11	44656771	44656920	1	processed_pseudogene
ENSG00000160013	0	NA	NA	NA	NA	NA	5739	PTGIR	19	46620468	46625118	-1	protein_coding	prostaglandin I2 (prostacyclin) receptor (IP) [Source:HGNC Symbol;Acc:HGNC:9602]
ENSG00000081307	2.128273845	0.279816709	0.592461087	0.466075351	0.641161566	1	79876	UBA5	3	132654446	132678097	1	protein_coding	ubiquitin like modifier activating enzyme 5 [Source:HGNC Symbol;Acc:HGNC:23230]
ENSG00000277449	0	NA	NA	NA	NA	NA	NA	CEBPB-AS1	20	50184598	50191498	-1	antisense_RNA	CEBPB antisense RNA 1 [Source:HGNC Symbol;Acc:HGNC:51226]
ENSG00000267795	3.243197729	0.048576928	0.535773092	0.071357906	0.94311291	1	440335	SMIM22	16	4788397	4796491	1	protein_coding	small integral membrane protein 22 [Source:HGNC Symbol;Acc:HGNC:48329]
ENSG00000260128	0	NA	NA	NA	NA	NA	100288380	ULK4P2	15	30572738	30600647	1	transcribed_unprocessed_pseudogene	ULK4 pseudogene 2 [Source:HGNC Symbol;Acc:HGNC:15776]
ENSG00000179698	0.118497071	0.0803684	0.441298598	0.177213927	0.859340357	1	340390	WDR97	8	144107726	144118315	1	protein_coding	WD repeat domain 97 [Source:HGNC Symbol;Acc:HGNC:26959]
ENSG00000227004	0	NA	NA	NA	NA	NA	NA	AC108032.1	2	199872172	199872378	1	processed_pseudogene
ENSG00000232624	0.059182088	0.061197577	0.401012465	0.156158279	0.875908262	1	NA	LINC01517	10	28792668	28808219	1	processed_transcript	long intergenic non-protein coding RNA 1517 [Source:HGNC Symbol;Acc:HGNC:51212]
ENSG00000255357	0	NA	NA	NA	NA	NA	NA	AC055878.1	11	22492112	22502846	1	lincRNA
ENSG00000235371	0	NA	NA	NA	NA	NA	NA	AL122018.1	1	236110061	236112370	1	processed_pseudogene
ENSG00000101849	6.283745387	0.157083708	0.401203982	0.399388729	0.689606797	1	6907	TBL1X	X	9463295	9719743	1	protein_coding	transducin beta like 1X-linked [Source:HGNC Symbol;Acc:HGNC:11585]
ENSG00000242493	0	NA	NA	NA	NA	NA	NA	RN7SL37P	5	37246173	37246479	-1	misc_RNA	RNA, 7SL, cytoplasmic 37, pseudogene [Source:HGNC Symbol;Acc:HGNC:46053]
ENSG00000136925	1.046496849	-0.690095503	0.639091255	-1.072981907	0.283279234	1	158427	TSTD2	9	97600080	97633575	-1	protein_coding	thiosulfate sulfurtransferase like domain containing 2 [Source:HGNC Symbol;Acc:HGNC:30087]
ENSG00000006283	0.185881384	0.132939337	0.523879078	0.267992093	0.788705405	1	8913	CACNA1G	17	50561068	50627474	1	protein_coding	calcium voltage-gated channel subunit alpha1 G [Source:HGNC Symbol;Acc:HGNC:1394]
ENSG00000252612	0	NA	NA	NA	NA	NA	NA	Y_RNA	1	185266535	185266627	1	misc_RNA	Y RNA [Source:RFAM;Acc:RF00019]
ENSG00000233729	0	NA	NA	NA	NA	NA	101928185	AC016909.2	2	132915557	132931494	1	antisense_RNA
ENSG00000106780	4.987590303	-0.033572924	0.431037845	-0.061958771	0.950595665	1	1955	MEGF9	9	120600813	120714470	-1	protein_coding	multiple EGF like domains 9 [Source:HGNC Symbol;Acc:HGNC:3234]
ENSG00000268916	0	NA	NA	NA	NA	NA	389903	CSAG3	X	152753921	152760222	1	protein_coding	CSAG family member 3 [Source:HGNC Symbol;Acc:HGNC:26237]
ENSG00000235524	0	NA	NA	NA	NA	NA	NA	MTCO1P23	10	69591406	69592931	-1	processed_pseudogene	mitochondrially encoded cytochrome c oxidase I pseudogene 23 [Source:HGNC Symbol;Acc:HGNC:52088]
ENSG00000228203	0	NA	NA	NA	NA	NA	386597	RNF144A-AS1	2	6912277	6918709	-1	processed_transcript	RNF144A antisense RNA 1 [Source:HGNC Symbol;Acc:HGNC:30963]
ENSG00000230424	0.12209783	0.009985798	0.4446794	0.030287424	0.975837826	1	NA	AL035413.1	1	19210501	19240704	1	antisense_RNA
ENSG00000224252	0	NA	NA	NA	NA	NA	NA	AC113618.1	2	238735263	238735547	-1	processed_pseudogene
ENSG00000111404	0.552012564	-0.54525869	0.633002942	-0.916604603	0.359349871	1	79785	RERGL	12	18080869	18320107	-1	protein_coding	RERG like [Source:HGNC Symbol;Acc:HGNC:26213]
ENSG00000266808	0	NA	NA	NA	NA	NA	100616305	MIR548AE1	2	184378975	184379044	1	miRNA	microRNA 548ae-1 [Source:HGNC Symbol;Acc:HGNC:41742]
ENSG00000278514	0	NA	NA	NA	NA	NA	NA	AC068831.8	15	91022766	91023200	1	lincRNA
ENSG00000254756	0	NA	NA	NA	NA	NA	NA	AP001107.6	11	66334494	66339875	1	antisense_RNA
ENSG00000214321	0	NA	NA	NA	NA	NA	NA	CBX1P4	X	17282637	17283093	1	processed_pseudogene	chromobox 1 pseudogene 4 [Source:HGNC Symbol;Acc:HGNC:38658]
ENSG00000286422	0	NA	NA	NA	NA	NA	NA	NA	NA	NA	NA	NA	NA	NA
ENSG00000278039	0	NA	NA	NA	NA	NA	NA	Xist_exon1	X	73850487	73850571	1	misc_RNA	X-chromosome inactivation gene exon 1 [Source:RFAM;Acc:RF01880]
ENSG00000227015	0	NA	NA	NA	NA	NA	NA	AC023141.4	7	57770619	57770946	-1	unprocessed_pseudogene
ENSG00000223169	0	NA	NA	NA	NA	NA	NA	RNA5SP209	6	75865239	75865335	-1	rRNA	RNA, 5S ribosomal pseudogene 209 [Source:HGNC Symbol;Acc:HGNC:43109]
ENSG00000233221	0.182503452	0.020823098	0.522115547	0.038641519	0.969176199	1	NA	AC133785.1	2	130830978	130836994	-1	antisense_RNA
ENSG00000249334	0	NA	NA	NA	NA	NA	NA	AC084048.1	4	10685003	10697661	1	lincRNA
ENSG00000104059	0	NA	NA	NA	NA	NA	23359	FAM189A1	15	29120254	29570723	-1	protein_coding	family with sequence similarity 189 member A1 [Source:HGNC Symbol;Acc:HGNC:29075]
ENSG00000201084	0	NA	NA	NA	NA	NA	NA	Y_RNA	15	32175247	32175351	-1	misc_RNA	Y RNA [Source:RFAM;Acc:RF00019]
ENSG00000284779	0	NA	NA	NA	NA	NA	NA	NA	NA	NA	NA	NA	NA	NA
ENSG00000234315	0	NA	NA	NA	NA	NA	NA	OSTCP5	1	45069977	45070429	-1	processed_pseudogene	oligosaccharyltransferase complex subunit pseudogene 5 [Source:HGNC Symbol;Acc:HGNC:42867]
ENSG00000206796	0	NA	NA	NA	NA	NA	NA	RNU6-811P	10	37135237	37135343	1	snRNA	RNA, U6 small nuclear 811, pseudogene [Source:HGNC Symbol;Acc:HGNC:47774]
ENSG00000229797	0	NA	NA	NA	NA	NA	NA	AC140481.1	2	130743538	130755879	-1	antisense_RNA
ENSG00000270896	0	NA	NA	NA	NA	NA	NA	AL645939.4	6	29763258	29763392	-1	processed_pseudogene
ENSG00000167244	0	NA	NA	NA	NA	NA	3481	IGF2	11	2129112	2141238	-1	protein_coding	insulin like growth factor 2 [Source:HGNC Symbol;Acc:HGNC:5466]
ENSG00000229156	0	NA	NA	NA	NA	NA	NA	CR769776.2	9	64462819	64463196	1	processed_pseudogene
ENSG00000166947	0	NA	NA	NA	NA	NA	2038	EPB42	15	43106225	43221283	-1	protein_coding	erythrocyte membrane protein band 4.2 [Source:HGNC Symbol;Acc:HGNC:3381]
ENSG00000154274	3.376888508	-0.237620944	0.551913481	-0.487462302	0.625930752	1	55286	C4orf19	4	37453941	37623495	1	protein_coding	chromosome 4 open reading frame 19 [Source:HGNC Symbol;Acc:HGNC:25618]
ENSG00000273932	0	NA	NA	NA	NA	NA	102465528	MIR6877	9	133051996	133052059	1	miRNA	microRNA 6877 [Source:HGNC Symbol;Acc:HGNC:50205]
ENSG00000218690	0	NA	NA	NA	NA	NA	NA	HIST1H2APS4	6	26272021	26272701	-1	transcribed_unprocessed_pseudogene	histone cluster 1 H2A pseudogene 4 [Source:HGNC Symbol;Acc:HGNC:4732]
ENSG00000235419	0	NA	NA	NA	NA	NA	NA	AC010149.1	2	230520594	230580006	-1	antisense_RNA
ENSG00000130748	0.736247284	0.123968202	0.639400632	0.128099764	0.898070023	1	54958	TMEM160	19	47045907	47048630	-1	protein_coding	transmembrane protein 160 [Source:HGNC Symbol;Acc:HGNC:26042]
ENSG00000267458	0	NA	NA	NA	NA	NA	NA	AC092069.1	19	12944118	12944487	-1	antisense_RNA
ENSG00000279353	0	NA	NA	NA	NA	NA	NA	AP001324.3	11	74698231	74699658	-1	TEC
ENSG00000271071	0	NA	NA	NA	NA	NA	NA	AL513548.2	6	26611903	26613109	-1	processed_pseudogene
ENSG00000275443	0	NA	NA	NA	NA	NA	NA	AC012409.2	15	95990582	96300990	1	lincRNA
ENSG00000274204	0	NA	NA	NA	NA	NA	NA	AL138689.1	13	106506046	106506713	-1	sense_intronic
ENSG00000260505	0	NA	NA	NA	NA	NA	NA	AC096644.4	1	220401122	220404033	1	lincRNA
ENSG00000183196	0.949865292	1.156131801	0.639200998	1.703948857	0.088390642	1	4166	CHST6	16	75472052	75495384	-1	protein_coding	carbohydrate sulfotransferase 6 [Source:HGNC Symbol;Acc:HGNC:6938]
ENSG00000284280	0	NA	NA	NA	NA	NA	102465508	MIR6843	8	27610601	27610751	-1	miRNA	microRNA 6843 [Source:HGNC Symbol;Acc:HGNC:50240]
ENSG00000275455	0	NA	NA	NA	NA	NA	102465839	MIR7852	1	107897223	107897304	1	miRNA	microRNA 7852 [Source:HGNC Symbol;Acc:HGNC:50201]
ENSG00000202400	0	NA	NA	NA	NA	NA	25826	SNORD82	2	231460371	231460440	-1	snoRNA	small nucleolar RNA, C/D box 82 [Source:HGNC Symbol;Acc:HGNC:10240]
ENSG00000159267	0.645231745	0.325223614	0.639772168	0.498008815	0.618477829	1	3141	HLCS	21	36750888	36990236	-1	protein_coding	holocarboxylase synthetase [Source:HGNC Symbol;Acc:HGNC:4976]
ENSG00000205918	0	NA	NA	NA	NA	NA	NA	PDPK2P	16	2616121	2643296	-1	transcribed_unprocessed_pseudogene	3-phosphoinositide dependent protein kinase 2, pseudogene [Source:HGNC Symbol;Acc:HGNC:49897]
ENSG00000124333	2.731719756	0.289665087	0.535657256	0.53931497	0.589669541	1	6845	VAMP7	X	155881293	155943769	1	protein_coding	vesicle associated membrane protein 7 [Source:HGNC Symbol;Acc:HGNC:11486]
ENSG00000232783	0	NA	NA	NA	NA	NA	NA	FRG2FP	3	198110112	198111878	1	transcribed_unprocessed_pseudogene	FSHD region gene 2 family member F, pseudogene [Source:HGNC Symbol;Acc:HGNC:51366]
ENSG00000252333	0	NA	NA	NA	NA	NA	NA	RNU6-964P	2	229937814	229937882	-1	snRNA	RNA, U6 small nuclear 964, pseudogene [Source:HGNC Symbol;Acc:HGNC:47927]
ENSG00000271707	0	NA	NA	NA	NA	NA	NA	ATP1B3P1	2	60734895	60735715	-1	processed_pseudogene	ATPase Na+/K+ transporting subunit beta 3 pseudogene 1 [Source:HGNC Symbol;Acc:HGNC:807]
ENSG00000279416	0	NA	NA	NA	NA	NA	NA	AC099689.1	18	79085134	79086435	1	TEC
ENSG00000251578	0	NA	NA	NA	NA	NA	NA	TRBV21-1	7	142636924	142637384	1	TR_V_pseudogene	T-cell receptor beta variable 21-1 (pseudogene) [Source:HGNC Symbol;Acc:HGNC:12198]
ENSG00000205362	0.056804123	-0.053151487	0.401012465	-0.129291334	0.897127129	1	4489	MT1A	16	56638666	56640087	1	protein_coding	metallothionein 1A [Source:HGNC Symbol;Acc:HGNC:7393]
ENSG00000250741	0	NA	NA	NA	NA	NA	100526794	NT5C1B-RDH14	2	18555545	18589564	-1	protein_coding	NT5C1B-RDH14 readthrough [Source:HGNC Symbol;Acc:HGNC:38831]
ENSG00000225181	0	NA	NA	NA	NA	NA	NA	AL121584.1	20	15552157	15552885	-1	antisense_RNA
ENSG00000272170	0	NA	NA	NA	NA	NA	NA	AL355385.1	6	43074331	43074739	-1	antisense_RNA
ENSG00000286398	0	NA	NA	NA	NA	NA	NA	NA	NA	NA	NA	NA	NA	NA
ENSG00000163131	15.5623863	-0.025932862	0.318470069	-0.087460556	0.930305437	1	1520	CTSS	1	150730196	150765957	-1	protein_coding	cathepsin S [Source:HGNC Symbol;Acc:HGNC:2545]
ENSG00000229220	0	NA	NA	NA	NA	NA	NA	AC096633.1	1	200147531	200148279	-1	processed_pseudogene
ENSG00000132429	0.115996421	0.009664143	0.438887205	0.029746958	0.976268861	1	64208	POPDC3	6	105158280	105179995	-1	protein_coding	popeye domain containing 3 [Source:HGNC Symbol;Acc:HGNC:17649]
ENSG00000141298	1.510440385	0.163749398	0.59676033	0.28424331	0.776223927	1	85464	SSH2	17	29625938	29930276	-1	protein_coding	slingshot protein phosphatase 2 [Source:HGNC Symbol;Acc:HGNC:30580]
ENSG00000241385	0	NA	NA	NA	NA	NA	NA	AC023245.1	8	109899246	109899762	-1	processed_pseudogene
ENSG00000238987	0	NA	NA	NA	NA	NA	NA	RNU7-133P	6	14156462	14156523	1	snRNA	RNA, U7 small nuclear 133 pseudogene [Source:HGNC Symbol;Acc:HGNC:45667]
ENSG00000206640	0	NA	NA	NA	NA	NA	NA	Y_RNA	1	185257911	185258015	-1	misc_RNA	Y RNA [Source:RFAM;Acc:RF00019]
ENSG00000225949	0	NA	NA	NA	NA	NA	NA	Z77249.1	X	133141300	133143940	-1	processed_pseudogene
ENSG00000257403	0	NA	NA	NA	NA	NA	NA	AC008740.1	16	21347139	21352138	1	unprocessed_pseudogene
ENSG00000254978	0	NA	NA	NA	NA	NA	NA	ALG1L9P	11	71800541	71804640	-1	transcribed_unprocessed_pseudogene	asparagine-linked glycosylation 1-like 9, pseudogene [Source:HGNC Symbol;Acc:HGNC:44378]
ENSG00000152464	0.948557214	-0.198296852	0.643487428	-0.361655271	0.717609656	1	10557	RPP38	10	15097180	15139818	1	protein_coding	ribonuclease P/MRP subunit p38 [Source:HGNC Symbol;Acc:HGNC:30329]
ENSG00000213916	0	NA	NA	NA	NA	NA	NA	AL662890.1	6	28861416	28862047	1	processed_pseudogene
ENSG00000260347	0	NA	NA	NA	NA	NA	NA	MOCS1P1	16	48496990	48498601	1	processed_pseudogene	molybdenum cofactor synthesis 1 pseudogene 1 [Source:HGNC Symbol;Acc:HGNC:7191]
ENSG00000241634	0	NA	NA	NA	NA	NA	NA	AC069499.1	3	108543367	108543875	-1	processed_pseudogene
ENSG00000109743	0.429939181	-0.440822426	0.613686374	-0.619512274	0.535578939	1	683	BST1	4	15702950	15738313	1	protein_coding	bone marrow stromal cell antigen 1 [Source:HGNC Symbol;Acc:HGNC:1118]
ENSG00000251689	0	NA	NA	NA	NA	NA	NA	AC079140.5	4	269866	270175	-1	processed_pseudogene
ENSG00000260170	0	NA	NA	NA	NA	NA	NA	AC090527.2	15	45587351	45676314	1	protein_coding
ENSG00000267414	0	NA	NA	NA	NA	NA	101927943	AC120049.1	18	44676927	44679717	-1	lincRNA
ENSG00000251368	0	NA	NA	NA	NA	NA	NA	AC016632.1	5	55750206	55750401	-1	processed_pseudogene
ENSG00000126500	0	NA	NA	NA	NA	NA	23769	FLRT1	11	64103188	64119173	1	protein_coding	fibronectin leucine rich transmembrane protein 1 [Source:HGNC Symbol;Acc:HGNC:3760]
ENSG00000071282	0.427813378	-0.320515872	0.627046675	-0.531127801	0.595330221	1	29995	LMCD1	3	8501707	8574673	1	protein_coding	LIM and cysteine rich domains 1 [Source:HGNC Symbol;Acc:HGNC:6633]
ENSG00000202099	0	NA	NA	NA	NA	NA	NA	RNU6-234P	2	238412642	238412745	1	snRNA	RNA, U6 small nuclear 234, pseudogene [Source:HGNC Symbol;Acc:HGNC:47197]
ENSG00000243366	0	NA	NA	NA	NA	NA	NA	RN7SL60P	13	98671980	98672278	1	misc_RNA	RNA, 7SL, cytoplasmic 60, pseudogene [Source:HGNC Symbol;Acc:HGNC:46076]
ENSG00000228247	0	NA	NA	NA	NA	NA	NA	UBBP2	1	217850403	217850633	-1	processed_pseudogene	ubiquitin B pseudogene 2 [Source:HGNC Symbol;Acc:HGNC:12465]
ENSG00000221937	0	NA	NA	NA	NA	NA	259286	TAS2R40	7	143222037	143223079	1	protein_coding	taste 2 receptor member 40 [Source:HGNC Symbol;Acc:HGNC:18885]
ENSG00000230468	0	NA	NA	NA	NA	NA	NA	CLUHP5	10	133657235	133660635	-1	unprocessed_pseudogene	clustered mitochondria homolog pseudogene 5 [Source:HGNC Symbol;Acc:HGNC:38471]
ENSG00000254789	0	NA	NA	NA	NA	NA	NA	AC073172.1	11	15571819	15622403	-1	lincRNA
ENSG00000271482	0	NA	NA	NA	NA	NA	NA	AC005070.2	7	105204600	105204859	1	processed_pseudogene
ENSG00000287958	0	NA	NA	NA	NA	NA	NA	NA	NA	NA	NA	NA	NA	NA
ENSG00000229398	0	NA	NA	NA	NA	NA	NA	AL031667.1	20	41382383	41383107	1	processed_pseudogene
ENSG00000166111	0	NA	NA	NA	NA	NA	55530	SVOP	12	108907741	109021240	-1	protein_coding	SV2 related protein [Source:HGNC Symbol;Acc:HGNC:25417]
ENSG00000227404	0	NA	NA	NA	NA	NA	NA	KRT8P20	7	38655205	38656613	1	processed_pseudogene	keratin 8 pseudogene 20 [Source:HGNC Symbol;Acc:HGNC:33372]
ENSG00000253980	0	NA	NA	NA	NA	NA	NA	AC010609.1	5	157199242	157224380	-1	antisense_RNA
ENSG00000287452	0	NA	NA	NA	NA	NA	NA	NA	NA	NA	NA	NA	NA	NA
ENSG00000107338	0.115972626	0.009662873	0.438864001	0.029744811	0.976270574	1	6461	SHB	9	37919134	38069211	-1	protein_coding	SH2 domain containing adaptor protein B [Source:HGNC Symbol;Acc:HGNC:10838]
ENSG00000153560	9.660424712	0.016616675	0.343240427	0.04816215	0.961587015	1	7342	UBP1	3	33388336	33441371	-1	protein_coding	upstream binding protein 1 (LBP-1a) [Source:HGNC Symbol;Acc:HGNC:12507]
ENSG00000280153	0	NA	NA	NA	NA	NA	NA	AC133065.6	16	10933903	10936280	1	TEC
ENSG00000234143	0	NA	NA	NA	NA	NA	NA	UGT1A13P	2	233647926	233649026	1	unprocessed_pseudogene	UDP glucuronosyltransferase family 1 member A13, pseudogene [Source:HGNC Symbol;Acc:HGNC:32191]
ENSG00000285861	0	NA	NA	NA	NA	NA	NA	NA	NA	NA	NA	NA	NA	NA
ENSG00000106070	18.00831921	-0.454004939	0.269410155	-1.664016414	0.096109149	1	2887	GRB10	7	50590063	50793462	-1	protein_coding	growth factor receptor bound protein 10 [Source:HGNC Symbol;Acc:HGNC:4564]
ENSG00000276900	0.369244389	0.070738725	0.617935305	0.11188297	0.9109162	1	NA	AC023157.3	12	31729117	31731204	1	antisense_RNA
ENSG00000241370	0	NA	NA	NA	NA	NA	79897	RPP21	6	30345131	30346884	1	protein_coding	ribonuclease P/MRP subunit p21 [Source:HGNC Symbol;Acc:HGNC:21300]
ENSG00000241370	0	NA	NA	NA	NA	NA	202658	RPP21	6	30345131	30346884	1	protein_coding	ribonuclease P/MRP subunit p21 [Source:HGNC Symbol;Acc:HGNC:21300]
ENSG00000145390	5.023546644	0.145726649	0.433363218	0.34739508	0.728294529	1	54532	USP53	4	119212587	119295517	1	protein_coding	ubiquitin specific peptidase 53 [Source:HGNC Symbol;Acc:HGNC:29255]
ENSG00000230084	0.060117346	-0.053151487	0.401012465	-0.129291334	0.897127129	1	NA	AC006059.1	3	42601963	42654388	-1	antisense_RNA
ENSG00000215544	0	NA	NA	NA	NA	NA	NA	BCRP7	22	18855621	18858640	-1	unprocessed_pseudogene	breakpoint cluster region pseudogene 7 [Source:HGNC Symbol;Acc:HGNC:39075]
ENSG00000259155	0	NA	NA	NA	NA	NA	NA	AL591767.3	14	49677369	49677893	1	processed_pseudogene
ENSG00000243541	0	NA	NA	NA	NA	NA	NA	RN7SL104P	2	15950689	15950981	-1	misc_RNA	RNA, 7SL, cytoplasmic 104, pseudogene [Source:HGNC Symbol;Acc:HGNC:46120]
ENSG00000223866	0	NA	NA	NA	NA	NA	NA	AC002486.1	7	20641558	20641948	-1	processed_pseudogene
ENSG00000167965	3.964425541	0.234824049	0.473207352	0.491445608	0.623111314	1	64223	MLST8	16	2204248	2209416	1	protein_coding	MTOR associated protein, LST8 homolog [Source:HGNC Symbol;Acc:HGNC:24825]
ENSG00000246334	0.056804123	-0.053151487	0.401012465	-0.129291334	0.897127129	1	NA	PRR7-AS1	5	177438503	177447699	-1	antisense_RNA	PRR7 antisense RNA 1 [Source:HGNC Symbol;Acc:HGNC:27961]
ENSG00000218682	0	NA	NA	NA	NA	NA	NA	AC064847.1	2	25856461	25856966	-1	processed_pseudogene
ENSG00000139182	3.589494977	0.415149344	0.520710632	0.801102395	0.42307237	1	9746	CLSTN3	12	7129698	7158945	1	protein_coding	calsyntenin 3 [Source:HGNC Symbol;Acc:HGNC:18371]
ENSG00000273742	0	NA	NA	NA	NA	NA	102466103	MIR6075	5	1510762	1510856	-1	miRNA	microRNA 6075 [Source:HGNC Symbol;Acc:HGNC:50198]
ENSG00000211710	0	NA	NA	NA	NA	NA	NA	TRBV4-1	7	142313184	142313666	1	TR_V_gene	T-cell receptor beta variable 4-1 [Source:HGNC Symbol;Acc:HGNC:12215]
ENSG00000262332	0	NA	NA	NA	NA	NA	NA	AC136624.2	16	16223027	16224261	1	antisense_RNA
ENSG00000287034	0	NA	NA	NA	NA	NA	NA	NA	NA	NA	NA	NA	NA	NA
ENSG00000215481	0	NA	NA	NA	NA	NA	NA	BCRP3	22	24632915	24650012	1	processed_transcript	breakpoint cluster region pseudogene 3 [Source:HGNC Symbol;Acc:HGNC:1016]
ENSG00000267892	0.174476081	0.020361779	0.517754557	0.038097271	0.969610127	1	NA	AC022144.1	19	38738284	38739863	1	antisense_RNA
ENSG00000164663	0.410832169	0.090462054	0.619054016	0.161193117	0.871941302	1	25862	USP49	6	41789896	41895361	-1	protein_coding	ubiquitin specific peptidase 49 [Source:HGNC Symbol;Acc:HGNC:20078]
ENSG00000241313	0.058024211	0	0.401012465	0	1	1	100128025	WWTR1-AS1	3	149657020	149661364	1	antisense_RNA	WWTR1 antisense RNA 1 [Source:HGNC Symbol;Acc:HGNC:41035]
ENSG00000271596	0	NA	NA	NA	NA	NA	NA	AC008121.1	12	50949117	50949384	-1	processed_pseudogene
ENSG00000248387	0	NA	NA	NA	NA	NA	NA	AC121161.1	4	158469586	158470702	1	processed_pseudogene
ENSG00000223575	0	NA	NA	NA	NA	NA	NA	RBMX2P3	1	119084998	119085954	-1	processed_pseudogene	RNA binding motif protein, X-linked 2 pseudogene 3 [Source:HGNC Symbol;Acc:HGNC:39925]
ENSG00000232259	0	NA	NA	NA	NA	NA	NA	AL158166.2	10	127929376	127934517	-1	lincRNA
ENSG00000270154	0	NA	NA	NA	NA	NA	NA	AC130352.1	8	12476462	12477122	1	lincRNA
ENSG00000234059	0	NA	NA	NA	NA	NA	NA	CASKP1	Y	12930165	12948182	-1	unprocessed_pseudogene	calcium/calmodulin dependent serine protein kinase pseudogene 1 [Source:HGNC Symbol;Acc:HGNC:1498]
ENSG00000184007	54.56990004	0.141837505	0.176627735	0.806137123	0.420163789	1	8073	PTP4A2	1	31906421	31944856	-1	protein_coding	protein tyrosine phosphatase type IVA, member 2 [Source:HGNC Symbol;Acc:HGNC:9635]
ENSG00000276968	0	NA	NA	NA	NA	NA	NA	AL158196.1	13	48041751	48042184	-1	antisense_RNA
ENSG00000287593	0	NA	NA	NA	NA	NA	NA	NA	NA	NA	NA	NA	NA	NA
ENSG00000180438	0.402248042	-0.764014962	0.609937689	-1.217035343	0.223590769	1	348825	TPRXL	3	13937273	14082811	1	transcribed_processed_pseudogene	tetrapeptide repeat homeobox like [Source:HGNC Symbol;Acc:HGNC:32178]
ENSG00000259452	0	NA	NA	NA	NA	NA	NA	AC009269.2	15	70791013	70791486	1	processed_pseudogene
ENSG00000238055	0	NA	NA	NA	NA	NA	NA	Z98742.3	6	108318079	108318404	1	processed_pseudogene
ENSG00000154642	1.014223271	-0.948827947	0.637008713	-1.373560238	0.169578248	1	54149	C21orf91	21	17788967	17819386	-1	protein_coding	chromosome 21 open reading frame 91 [Source:HGNC Symbol;Acc:HGNC:16459]
ENSG00000214319	0	NA	NA	NA	NA	NA	NA	CXADRP1	21	13676022	13677116	1	processed_pseudogene	CXADR pseudogene 1 [Source:HGNC Symbol;Acc:HGNC:23770]
ENSG00000279814	0	NA	NA	NA	NA	NA	NA	AC010997.6	10	75450081	75451725	1	TEC
ENSG00000222937	0	NA	NA	NA	NA	NA	109617013	SNORD63B	5	138558970	138559039	-1	snoRNA	small nucleolar RNA, C/D box 63B [Source:HGNC Symbol;Acc:HGNC:52230]
ENSG00000231570	0	NA	NA	NA	NA	NA	NA	AC008173.1	2	56750300	56750563	1	processed_pseudogene
ENSG00000286261	0.056804123	-0.053151487	0.401012465	-0.129291334	0.897127129	1	NA	NA	NA	NA	NA	NA	NA	NA
ENSG00000240186	0	NA	NA	NA	NA	NA	NA	RN7SL633P	22	31059989	31060285	1	misc_RNA	RNA, 7SL, cytoplasmic 633, pseudogene [Source:HGNC Symbol;Acc:HGNC:46649]
ENSG00000279262	0	NA	NA	NA	NA	NA	NA	AC010335.2	19	18448275	18448802	1	TEC
ENSG00000122824	0	NA	NA	NA	NA	NA	170685	NUDT10	X	51332231	51337525	1	protein_coding	nudix hydrolase 10 [Source:HGNC Symbol;Acc:HGNC:17621]
ENSG00000285128	0.059185427	0	0.401012465	0	1	1	NA	NA	NA	NA	NA	NA	NA	NA
ENSG00000242598	0	NA	NA	NA	NA	NA	NA	MED28P8	1	81557121	81557832	-1	processed_pseudogene	mediator complex subunit 28 pseudogene 8 [Source:HGNC Symbol;Acc:HGNC:45085]
ENSG00000226990	0	NA	NA	NA	NA	NA	NA	AC025946.1	10	8400860	8461863	1	lincRNA
ENSG00000127084	0.059314983	0	0.401012465	0	1	1	89846	FGD3	9	92947451	93036236	1	protein_coding	FYVE, RhoGEF and PH domain containing 3 [Source:HGNC Symbol;Acc:HGNC:16027]
ENSG00000287254	0	NA	NA	NA	NA	NA	NA	NA	NA	NA	NA	NA	NA	NA
ENSG00000237513	0	NA	NA	NA	NA	NA	NA	AC007384.1	7	104941063	104962334	1	lincRNA
ENSG00000164597	1.375675389	-0.084816894	0.634634757	-0.148521371	0.881931322	1	10466	COG5	7	107201555	107564514	-1	protein_coding	component of oligomeric golgi complex 5 [Source:HGNC Symbol;Acc:HGNC:14857]
ENSG00000242068	0	NA	NA	NA	NA	NA	NA	AC108734.3	3	180772750	180773914	-1	processed_pseudogene
ENSG00000005381	0	NA	NA	NA	NA	NA	4353	MPO	17	58269856	58280935	-1	protein_coding	myeloperoxidase [Source:HGNC Symbol;Acc:HGNC:7218]
ENSG00000250447	0	NA	NA	NA	NA	NA	NA	LINC02105	5	53776644	53819686	-1	lincRNA	long intergenic non-protein coding RNA 2105 [Source:HGNC Symbol;Acc:HGNC:52960]
ENSG00000228502	1.009638529	0.156779107	0.629683838	0.270904232	0.78646469	1	NA	EEF1A1P11	1	96446930	96448318	1	processed_pseudogene	eukaryotic translation elongation factor 1 alpha 1 pseudogene 11 [Source:HGNC Symbol;Acc:HGNC:3206]
ENSG00000272600	0	NA	NA	NA	NA	NA	NA	AC007308.1	22	20889206	20891214	-1	antisense_RNA
ENSG00000286413	0	NA	NA	NA	NA	NA	NA	NA	NA	NA	NA	NA	NA	NA
ENSG00000231133	0.059168503	0.061197577	0.401012465	0.156158279	0.875908262	1	768097	HAR1B	20	63095493	63102319	-1	lincRNA	highly accelerated region 1B (non-protein coding) [Source:HGNC Symbol;Acc:HGNC:33118]
ENSG00000221287	0	NA	NA	NA	NA	NA	100302134	MIR1289-2	5	133427596	133427706	-1	miRNA	microRNA 1289-2 [Source:HGNC Symbol;Acc:HGNC:35282]
ENSG00000124570	2.583142774	0.210743914	0.562690725	0.356497919	0.72146771	1	5269	SERPINB6	6	2948159	2972165	-1	protein_coding	serpin family B member 6 [Source:HGNC Symbol;Acc:HGNC:8950]
ENSG00000258404	0	NA	NA	NA	NA	NA	NA	LINC02320	14	101634454	101731108	-1	lincRNA	long intergenic non-protein coding RNA 2320 [Source:HGNC Symbol;Acc:HGNC:53239]
ENSG00000286582	0	NA	NA	NA	NA	NA	NA	NA	NA	NA	NA	NA	NA	NA
ENSG00000235264	0	NA	NA	NA	NA	NA	NA	RPL5P28	10	133144612	133145304	-1	processed_pseudogene	ribosomal protein L5 pseudogene 28 [Source:HGNC Symbol;Acc:HGNC:36827]
ENSG00000236424	0	NA	NA	NA	NA	NA	100289087	TSPY10	Y	9527880	9530682	1	protein_coding	testis specific protein, Y-linked 10 [Source:HGNC Symbol;Acc:HGNC:37473]
ENSG00000285662	0	NA	NA	NA	NA	NA	NA	NA	NA	NA	NA	NA	NA	NA
ENSG00000207118	0	NA	NA	NA	NA	NA	85390	SNORD14D	11	123058909	123058995	-1	snoRNA	small nucleolar RNA, C/D box 14D [Source:HGNC Symbol;Acc:HGNC:30353]
ENSG00000265992	0	NA	NA	NA	NA	NA	790952	ESRG	3	54632122	54639857	-1	sense_intronic	embryonic stem cell related (non-protein coding) [Source:HGNC Symbol;Acc:HGNC:39079]
ENSG00000234409	0	NA	NA	NA	NA	NA	388849	CCDC188	22	20148427	20151065	-1	protein_coding	coiled-coil domain containing 188 [Source:HGNC Symbol;Acc:HGNC:51899]
ENSG00000257726	0	NA	NA	NA	NA	NA	NA	AC078880.2	12	115363012	115364745	1	lincRNA
ENSG00000177757	0	NA	NA	NA	NA	NA	400728	FAM87B	1	817371	819837	1	lincRNA	family with sequence similarity 87 member B [Source:HGNC Symbol;Acc:HGNC:32236]
ENSG00000207296	0	NA	NA	NA	NA	NA	NA	RNU6-140P	19	38797002	38797109	-1	snRNA	RNA, U6 small nuclear 140, pseudogene [Source:HGNC Symbol;Acc:HGNC:47103]
ENSG00000241026	0	NA	NA	NA	NA	NA	NA	AC105910.1	8	22389865	22390655	-1	unprocessed_pseudogene
ENSG00000214252	0	NA	NA	NA	NA	NA	NA	AZGP1P2	7	101287482	101289771	-1	unprocessed_pseudogene	alpha-2-glycoprotein 1, zinc-binding pseudogene 2 [Source:HGNC Symbol;Acc:HGNC:912]
ENSG00000198729	0.291755695	-0.115039348	0.598480912	-0.200403957	0.841164665	1	81706	PPP1R14C	6	150143076	150250357	1	protein_coding	protein phosphatase 1 regulatory inhibitor subunit 14C [Source:HGNC Symbol;Acc:HGNC:14952]
ENSG00000132967	1.765265182	-0.035758578	0.600921165	-0.070040468	0.94416145	1	NA	HMGB1P5	3	22381819	22382929	1	transcribed_processed_pseudogene	high mobility group box 1 pseudogene 5 [Source:HGNC Symbol;Acc:HGNC:4997]
ENSG00000259287	0	NA	NA	NA	NA	NA	NA	AC010809.1	15	33858602	33864825	-1	antisense_RNA
ENSG00000231915	0	NA	NA	NA	NA	NA	NA	SALL4P5	3	22989823	22991582	1	unprocessed_pseudogene	spalt like transcription factor 4 pseudogene 5 [Source:HGNC Symbol;Acc:HGNC:39822]
ENSG00000254451	0	NA	NA	NA	NA	NA	NA	AC091534.1	12	75234740	75298508	1	antisense_RNA
ENSG00000175348	3.001859516	0.624024836	0.533659814	1.168086217	0.242771989	1	56674	TMEM9B	11	8947294	8965011	-1	protein_coding	TMEM9 domain family member B [Source:HGNC Symbol;Acc:HGNC:1168]
ENSG00000206935	0	NA	NA	NA	NA	NA	NA	RNU6-514P	1	23162704	23162810	1	snRNA	RNA, U6 small nuclear 514, pseudogene [Source:HGNC Symbol;Acc:HGNC:47477]
ENSG00000286836	0	NA	NA	NA	NA	NA	NA	NA	NA	NA	NA	NA	NA	NA
ENSG00000106571	0	NA	NA	NA	NA	NA	2737	GLI3	7	41960950	42237870	-1	protein_coding	GLI family zinc finger 3 [Source:HGNC Symbol;Acc:HGNC:4319]
ENSG00000273890	0	NA	NA	NA	NA	NA	NA	AC034102.8	12	56010091	56010574	-1	antisense_RNA
ENSG00000236499	0	NA	NA	NA	NA	NA	150197	LINC00896	22	20206397	20208524	1	lincRNA	long intergenic non-protein coding RNA 896 [Source:HGNC Symbol;Acc:HGNC:26519]
ENSG00000286494	0	NA	NA	NA	NA	NA	NA	NA	NA	NA	NA	NA	NA	NA
ENSG00000156261	14.42283238	-0.228011239	0.274312547	-0.828098271	0.407614848	1	10694	CCT8	21	29055805	29073797	-1	protein_coding	chaperonin containing TCP1 subunit 8 [Source:HGNC Symbol;Acc:HGNC:1623]
ENSG00000201938	0	NA	NA	NA	NA	NA	NA	Y_RNA	9	96103079	96103174	-1	misc_RNA	Y RNA [Source:RFAM;Acc:RF00019]
ENSG00000179083	0	NA	NA	NA	NA	NA	286499	FAM133A	X	93674013	93712274	1	protein_coding	family with sequence similarity 133 member A [Source:HGNC Symbol;Acc:HGNC:26748]
ENSG00000276819	0	NA	NA	NA	NA	NA	NA	AC244472.4	7	142592928	142593473	1	TR_V_gene
ENSG00000175658	0	NA	NA	NA	NA	NA	NA	DRD5P2	1	144274892	144277993	-1	processed_pseudogene	dopamine receptor D5 pseudogene 2 [Source:HGNC Symbol;Acc:HGNC:3028]
ENSG00000233875	0	NA	NA	NA	NA	NA	NA	AL592078.1	1	154579065	154579663	-1	antisense_RNA
ENSG00000107581	13.39276042	-0.303284522	0.305031471	-0.983996317	0.325117324	1	8661	EIF3A	10	119033670	119080823	-1	protein_coding	eukaryotic translation initiation factor 3 subunit A [Source:HGNC Symbol;Acc:HGNC:3271]
ENSG00000176381	0	NA	NA	NA	NA	NA	285800	PRR18	6	166305300	166308448	-1	protein_coding	proline rich 18 [Source:HGNC Symbol;Acc:HGNC:28574]
ENSG00000266846	0	NA	NA	NA	NA	NA	NA	AP001021.2	18	6025091	6082455	1	antisense_RNA
ENSG00000266776	0	NA	NA	NA	NA	NA	100616230	MIR4646	6	31701029	31701091	-1	miRNA	microRNA 4646 [Source:HGNC Symbol;Acc:HGNC:41543]
ENSG00000273407	0	NA	NA	NA	NA	NA	NA	AC069294.1	7	99766543	99766892	1	antisense_RNA
ENSG00000168509	0	NA	NA	NA	NA	NA	148738	HFE2	1	146017468	146036746	-1	protein_coding	hemochromatosis type 2 (juvenile) [Source:HGNC Symbol;Acc:HGNC:4887]
ENSG00000273951	0	NA	NA	NA	NA	NA	NA	AL031667.3	20	41485571	41486225	-1	sense_intronic
ENSG00000204611	0.776275658	-0.511310586	0.643607825	-0.75446076	0.450572599	1	90317	ZNF616	19	52113091	52139922	-1	protein_coding	zinc finger protein 616 [Source:HGNC Symbol;Acc:HGNC:28062]
ENSG00000253820	0	NA	NA	NA	NA	NA	NA	IGHVII-67-1	14	106686517	106686562	-1	IG_V_pseudogene	immunoglobulin heavy variable (II)-67-1 (pseudogene) [Source:HGNC Symbol;Acc:HGNC:5689]
ENSG00000174408	0	NA	NA	NA	NA	NA	NA	PPIAP24	13	106863816	106864286	-1	processed_pseudogene	peptidylprolyl isomerase A pseudogene 24 [Source:HGNC Symbol;Acc:HGNC:39269]
ENSG00000223855	0	NA	NA	NA	NA	NA	441307	HRAT92	7	520391	525232	1	lincRNA	heart tissue-associated transcript 92 [Source:NCBI gene;Acc:441307]
ENSG00000266324	0	NA	NA	NA	NA	NA	100616260	MIR4663	8	123215788	123215863	-1	miRNA	microRNA 4663 [Source:HGNC Symbol;Acc:HGNC:41623]
ENSG00000221498	0	NA	NA	NA	NA	NA	NA	SNORA77	2	183064235	183064346	-1	snoRNA	Small nucleolar RNA SNORA77 [Source:RFAM;Acc:RF00599]
ENSG00000100296	2.743569445	0.2017588	0.522698536	0.397914134	0.690693481	1	8563	THOC5	22	29505879	29555216	-1	protein_coding	THO complex 5 [Source:HGNC Symbol;Acc:HGNC:19074]
ENSG00000229931	0	NA	NA	NA	NA	NA	NA	AL137003.1	6	16761138	16762652	1	antisense_RNA
ENSG00000224532	0	NA	NA	NA	NA	NA	NA	AL136361.1	6	6758276	6759291	-1	lincRNA
ENSG00000272884	0	NA	NA	NA	NA	NA	NA	AC113189.4	17	7439506	7445966	1	processed_transcript
ENSG00000262228	0	NA	NA	NA	NA	NA	NA	AC087392.3	17	763565	765319	-1	lincRNA
ENSG00000118976	0	NA	NA	NA	NA	NA	NA	OTUD4P1	12	3839459	3842525	1	processed_pseudogene	OTUD4 pseudogene 1 [Source:HGNC Symbol;Acc:HGNC:33912]
ENSG00000085872	2.643461005	0.206503532	0.520970969	0.395990768	0.692111839	1	10523	CHERP	19	16517889	16542530	-1	protein_coding	calcium homeostasis endoplasmic reticulum protein [Source:HGNC Symbol;Acc:HGNC:16930]
ENSG00000154864	0.059185427	0	0.401012465	0	1	1	63895	PIEZO2	18	10666483	11148762	-1	protein_coding	piezo type mechanosensitive ion channel component 2 [Source:HGNC Symbol;Acc:HGNC:26270]
ENSG00000100147	0.534995926	0.285777714	0.624652265	0.44697433	0.654893595	1	79879	CCDC134	22	41800679	41826299	1	protein_coding	coiled-coil domain containing 134 [Source:HGNC Symbol;Acc:HGNC:26185]
ENSG00000261884	0	NA	NA	NA	NA	NA	NA	AC040162.1	16	67929614	67936017	-1	protein_coding
ENSG00000264352	0	NA	NA	NA	NA	NA	NA	RN7SL602P	2	34809233	34809556	-1	misc_RNA	RNA, 7SL, cytoplasmic 602, pseudogene [Source:HGNC Symbol;Acc:HGNC:46618]
ENSG00000286094	0	NA	NA	NA	NA	NA	NA	NA	NA	NA	NA	NA	NA	NA
ENSG00000279254	0	NA	NA	NA	NA	NA	NA	AC020604.1	2	46668870	46670778	1	TEC
ENSG00000274049	0	NA	NA	NA	NA	NA	NA	INO80B-WBP1	2	74455088	74460884	1	protein_coding	INO80B-WBP1 readthrough (NMD candidate) [Source:HGNC Symbol;Acc:HGNC:49199]
ENSG00000139323	4.18680511	-0.161800259	0.462825839	-0.341958997	0.73238175	1	282809	POC1B	12	89419718	89526024	-1	protein_coding	POC1 centriolar protein B [Source:HGNC Symbol;Acc:HGNC:30836]
ENSG00000118508	2.752928177	0.279919892	0.499739385	0.567629785	0.570286378	1	10981	RAB32	6	146543693	146554965	1	protein_coding	RAB32, member RAS oncogene family [Source:HGNC Symbol;Acc:HGNC:9772]
ENSG00000200914	0	NA	NA	NA	NA	NA	NA	RNA5SP435	17	6600944	6601051	-1	rRNA	RNA, 5S ribosomal pseudogene 435 [Source:HGNC Symbol;Acc:HGNC:43335]
ENSG00000251680	0	NA	NA	NA	NA	NA	NA	AC008591.1	5	129500361	129905917	-1	antisense_RNA
ENSG00000227855	0	NA	NA	NA	NA	NA	442524	DPY19L2P3	7	29650227	29742594	1	transcribed_unprocessed_pseudogene	DPY19L2 pseudogene 3 [Source:HGNC Symbol;Acc:HGNC:22367]
ENSG00000164742	0.942911149	-0.126507169	0.641751326	-0.183883583	0.854104784	1	107	ADCY1	7	45574140	45723116	1	protein_coding	adenylate cyclase 1 [Source:HGNC Symbol;Acc:HGNC:232]
ENSG00000257859	0	NA	NA	NA	NA	NA	101929110	CASC18	12	105704203	105744062	1	lincRNA	cancer susceptibility 18 (non-protein coding) [Source:HGNC Symbol;Acc:HGNC:49463]
ENSG00000259815	0	NA	NA	NA	NA	NA	NA	AC099793.1	1	208626741	208628085	-1	lincRNA
ENSG00000275582	0	NA	NA	NA	NA	NA	NA	AL031670.1	20	3921279	3923400	-1	antisense_RNA
ENSG00000102962	0.472695651	0.681875909	0.632575403	1.072791815	0.283364534	1	6367	CCL22	16	57358772	57366190	1	protein_coding	C-C motif chemokine ligand 22 [Source:HGNC Symbol;Acc:HGNC:10621]
ENSG00000275940	0	NA	NA	NA	NA	NA	NA	MRPL57P3	3	47028855	47029030	1	processed_pseudogene	mitochondrial ribosomal protein L57 pseudogene 3 [Source:HGNC Symbol;Acc:HGNC:29688]
ENSG00000260298	0	NA	NA	NA	NA	NA	NA	ACTG1P16	16	50058150	50059231	-1	transcribed_processed_pseudogene	actin gamma 1 pseudogene 16 [Source:HGNC Symbol;Acc:HGNC:51496]
ENSG00000208033	0	NA	NA	NA	NA	NA	693194	MIR609	10	104218789	104218883	-1	miRNA	microRNA 609 [Source:HGNC Symbol;Acc:HGNC:32865]
ENSG00000227386	0	NA	NA	NA	NA	NA	NA	AC091705.1	7	25547762	25551062	-1	lincRNA
ENSG00000199886	0	NA	NA	NA	NA	NA	NA	RNU6-249P	12	42398550	42398651	1	snRNA	RNA, U6 small nuclear 249, pseudogene [Source:HGNC Symbol;Acc:HGNC:47212]
ENSG00000286577	0	NA	NA	NA	NA	NA	NA	NA	NA	NA	NA	NA	NA	NA
ENSG00000207583	0	NA	NA	NA	NA	NA	693191	MIR606	10	75552458	75552553	1	miRNA	microRNA 606 [Source:HGNC Symbol;Acc:HGNC:32862]
ENSG00000215380	0	NA	NA	NA	NA	NA	NA	AC090625.1	11	35374265	35374474	1	processed_pseudogene
ENSG00000237609	0	NA	NA	NA	NA	NA	NA	AF064858.2	21	39028536	39029128	-1	lincRNA
ENSG00000122965	1.600197534	0.081708579	0.604726107	0.145828933	0.884056435	1	9904	RBM19	12	113816738	113966371	-1	protein_coding	RNA binding motif protein 19 [Source:HGNC Symbol;Acc:HGNC:29098]
ENSG00000287308	0	NA	NA	NA	NA	NA	NA	NA	NA	NA	NA	NA	NA	NA
ENSG00000184060	0	NA	NA	NA	NA	NA	55803	ADAP2	17	30906344	30959322	1	protein_coding	ArfGAP with dual PH domains 2 [Source:HGNC Symbol;Acc:HGNC:16487]
ENSG00000254900	0	NA	NA	NA	NA	NA	NA	AC091053.2	11	8679089	8680913	1	antisense_RNA
ENSG00000225781	0	NA	NA	NA	NA	NA	346517	OR6V1	7	143052320	143053347	1	protein_coding	olfactory receptor family 6 subfamily V member 1 [Source:HGNC Symbol;Acc:HGNC:15090]
ENSG00000230532	0.232267361	-0.102895873	0.568328188	-0.177369211	0.85921839	1	NA	AC091133.1	17	48931791	48937100	1	antisense_RNA
ENSG00000167900	3.189735041	-0.970916221	0.584553478	-1.752977187	0.079605923	1	7083	TK1	17	78174075	78187233	-1	protein_coding	thymidine kinase 1 [Source:HGNC Symbol;Acc:HGNC:11830]
ENSG00000225083	0	NA	NA	NA	NA	NA	NA	GRTP1-AS1	13	113351673	113361868	1	antisense_RNA	GRTP1 antisense RNA 1 [Source:HGNC Symbol;Acc:HGNC:39917]
ENSG00000226967	0	NA	NA	NA	NA	NA	NA	HAUS4P1	1	170369223	170370367	-1	processed_pseudogene	HAUS augmin like complex subunit 4 pseudogene 1 [Source:HGNC Symbol;Acc:HGNC:43763]
ENSG00000158805	1.566564348	-0.865002796	0.616727704	-1.390963829	0.164236395	1	92822	ZNF276	16	89720400	89740903	1	protein_coding	zinc finger protein 276 [Source:HGNC Symbol;Acc:HGNC:23330]
ENSG00000176243	0	NA	NA	NA	NA	NA	NA	CDV3P1	3	96776945	96777683	1	processed_pseudogene	CDV3 pseudogene 1 [Source:HGNC Symbol;Acc:HGNC:42387]
ENSG00000212171	0	NA	NA	NA	NA	NA	NA	RNA5SP86	2	20401627	20401724	-1	rRNA	RNA, 5S ribosomal pseudogene 86 [Source:HGNC Symbol;Acc:HGNC:42884]
ENSG00000252633	0	NA	NA	NA	NA	NA	NA	RN7SKP282	Y	7324297	7324595	-1	misc_RNA	RNA, 7SK small nuclear pseudogene 282 [Source:HGNC Symbol;Acc:HGNC:46006]
ENSG00000263734	0	NA	NA	NA	NA	NA	100616174	MIR4643	6	91521660	91521737	1	miRNA	microRNA 4643 [Source:HGNC Symbol;Acc:HGNC:41814]
ENSG00000281831	0	NA	NA	NA	NA	NA	352990	HCP5B	6	29871895	29873783	-1	lincRNA	HLA complex P5B (non-protein coding) [Source:NCBI gene;Acc:352990]
ENSG00000185149	0	NA	NA	NA	NA	NA	4887	NPY2R	4	155208629	155217078	1	protein_coding	neuropeptide Y receptor Y2 [Source:HGNC Symbol;Acc:HGNC:7957]
ENSG00000276074	0	NA	NA	NA	NA	NA	NA	SOX2OT_exon1	3	181610498	181610729	1	misc_RNA	SOX2 overlapping transcript exon 1 [Source:RFAM;Acc:RF01951]
ENSG00000136247	4.826721477	-1.360980847	0.476709909	-2.79706711	0.005156882	1	55146	ZDHHC4	7	6577434	6589374	1	protein_coding	zinc finger DHHC-type containing 4 [Source:HGNC Symbol;Acc:HGNC:18471]
ENSG00000259642	0.233642457	-0.093800375	0.541108297	-0.201505003	0.840303718	1	NA	ST20-AS1	15	79922771	79926993	1	antisense_RNA	ST20 antisense RNA 1 [Source:HGNC Symbol;Acc:HGNC:27521]
ENSG00000286533	0	NA	NA	NA	NA	NA	NA	NA	NA	NA	NA	NA	NA	NA
ENSG00000286316	0	NA	NA	NA	NA	NA	NA	NA	NA	NA	NA	NA	NA	NA
ENSG00000237693	0	NA	NA	NA	NA	NA	345611	IRGM	5	150846523	150900736	1	protein_coding	immunity related GTPase M [Source:HGNC Symbol;Acc:HGNC:29597]
ENSG00000288024	0	NA	NA	NA	NA	NA	NA	NA	NA	NA	NA	NA	NA	NA
ENSG00000219200	0.118353931	0.080309642	0.441161999	0.17713869	0.859399452	1	440400	RNASEK	17	7012417	7014532	1	protein_coding	ribonuclease K [Source:HGNC Symbol;Acc:HGNC:33911]
ENSG00000254700	0	NA	NA	NA	NA	NA	NA	DEFB131C	8	12043506	12043670	-1	processed_pseudogene	defensin beta 131C (pseudogene) [Source:HGNC Symbol;Acc:HGNC:38060]
ENSG00000137968	0.425710432	0.074671059	0.610322621	0.107423889	0.914452703	1	204962	SLC44A5	1	75202131	75611116	-1	protein_coding	solute carrier family 44 member 5 [Source:HGNC Symbol;Acc:HGNC:28524]
ENSG00000287270	0	NA	NA	NA	NA	NA	NA	NA	NA	NA	NA	NA	NA	NA
ENSG00000108671	6.921079775	-0.028735168	0.402764464	-0.077162357	0.938494387	1	5717	PSMD11	17	32444261	32483318	1	protein_coding	proteasome 26S subunit, non-ATPase 11 [Source:HGNC Symbol;Acc:HGNC:9556]
ENSG00000105374	0	NA	NA	NA	NA	NA	4818	NKG7	19	51371606	51372715	-1	protein_coding	natural killer cell granule protein 7 [Source:HGNC Symbol;Acc:HGNC:7830]
ENSG00000258725	0	NA	NA	NA	NA	NA	100507118	PRC1-AS1	15	90966345	90988624	1	antisense_RNA	PRC1 antisense RNA 1 [Source:HGNC Symbol;Acc:HGNC:48587]
ENSG00000025039	0.412260878	-0.085041411	0.620488787	-0.075073563	0.940156182	1	58528	RRAGD	6	89364636	89412270	-1	protein_coding	Ras related GTP binding D [Source:HGNC Symbol;Acc:HGNC:19903]
ENSG00000219102	0	NA	NA	NA	NA	NA	NA	HNRNPA3P12	1	53974969	53976031	-1	processed_pseudogene	heterogeneous nuclear ribonucleoprotein A3 pseudogene 12 [Source:HGNC Symbol;Acc:HGNC:48758]
ENSG00000118513	0.115576009	-0.061497316	0.438476512	-0.145442424	0.884361571	1	4602	MYB	6	135181315	135219173	1	protein_coding	MYB proto-oncogene, transcription factor [Source:HGNC Symbol;Acc:HGNC:7545]
ENSG00000238427	0	NA	NA	NA	NA	NA	NA	RNU7-136P	3	160472348	160472416	-1	snRNA	RNA, U7 small nuclear 136 pseudogene [Source:HGNC Symbol;Acc:HGNC:45670]
ENSG00000134461	0.177391641	0	0.482652426	0	1	1	54522	ANKRD16	10	5861617	5889906	-1	protein_coding	ankyrin repeat domain 16 [Source:HGNC Symbol;Acc:HGNC:23471]
ENSG00000184330	0	NA	NA	NA	NA	NA	338324	S100A7A	1	153416524	153423225	1	protein_coding	S100 calcium binding protein A7A [Source:HGNC Symbol;Acc:HGNC:21657]
ENSG00000185070	0	NA	NA	NA	NA	NA	23768	FLRT2	14	85530144	85654426	1	protein_coding	fibronectin leucine rich transmembrane protein 2 [Source:HGNC Symbol;Acc:HGNC:3761]
ENSG00000236860	0	NA	NA	NA	NA	NA	NA	RPL39P29	13	102263046	102263202	-1	processed_pseudogene	ribosomal protein L39 pseudogene 29 [Source:HGNC Symbol;Acc:HGNC:35808]
ENSG00000249452	0	NA	NA	NA	NA	NA	NA	AC093878.1	4	33238239	33238670	-1	processed_pseudogene
ENSG00000287158	0	NA	NA	NA	NA	NA	NA	NA	NA	NA	NA	NA	NA	NA
ENSG00000252719	0	NA	NA	NA	NA	NA	NA	SNORA18	X	139909904	139910034	1	snoRNA	Small nucleolar RNA SNORA18 [Source:RFAM;Acc:RF00425]
ENSG00000163466	22.86260334	-0.088496671	0.242865326	-0.367914606	0.712936909	1	10109	ARPC2	2	218217094	218254356	1	protein_coding	actin related protein 2/3 complex subunit 2 [Source:HGNC Symbol;Acc:HGNC:705]
ENSG00000275337	0	NA	NA	NA	NA	NA	NA	RN7SL680P	20	39349094	39349392	-1	misc_RNA	RNA, 7SL, cytoplasmic 680, pseudogene [Source:HGNC Symbol;Acc:HGNC:46696]
ENSG00000136436	11.03298488	-0.259852958	0.313552258	-0.825336378	0.409180644	1	10241	CALCOCO2	17	48830988	48866522	1	protein_coding	calcium binding and coiled-coil domain 2 [Source:HGNC Symbol;Acc:HGNC:29912]
ENSG00000257569	0	NA	NA	NA	NA	NA	NA	GSTP1P1	12	55900300	55900618	1	processed_pseudogene	glutathione S-transferase pi 1 pseudogene 1 [Source:HGNC Symbol;Acc:HGNC:4640]
ENSG00000276918	0	NA	NA	NA	NA	NA	NA	Metazoa_SRP	11	66374138	66374435	-1	misc_RNA	Metazoan signal recognition particle RNA [Source:RFAM;Acc:RF00017]
ENSG00000259192	0	NA	NA	NA	NA	NA	NA	AC109631.1	15	38458760	38459540	-1	processed_pseudogene
ENSG00000279675	0	NA	NA	NA	NA	NA	NA	AC080100.1	11	40107244	40112599	-1	TEC
ENSG00000275488	0	NA	NA	NA	NA	NA	NA	AC023509.5	12	53574632	53576103	1	processed_pseudogene
ENSG00000280369	0	NA	NA	NA	NA	NA	NA	AC012640.5	5	10342813	10343131	1	TEC
ENSG00000167778	1.203672991	0.451037611	0.625691927	0.722231181	0.470152356	1	84926	SPRYD3	12	53064316	53079420	-1	protein_coding	SPRY domain containing 3 [Source:HGNC Symbol;Acc:HGNC:25920]
ENSG00000221031	0	NA	NA	NA	NA	NA	NA	CoTC_ribozyme	11	5224448	5224639	-1	ribozyme	Beta-globin co-transcriptional cleavage ribozyme [Source:RFAM;Acc:RF00621]
ENSG00000224438	0	NA	NA	NA	NA	NA	NA	RPL23AP14	12	2781904	2782371	1	processed_pseudogene	ribosomal protein L23a pseudogene 14 [Source:HGNC Symbol;Acc:HGNC:21007]
ENSG00000285115	0	NA	NA	NA	NA	NA	NA	NA	NA	NA	NA	NA	NA	NA
ENSG00000206573	1.802643915	-0.160761193	0.571363107	-0.246867975	0.805010402	1	440944	THUMPD3-AS1	3	9349689	9398579	-1	antisense_RNA	THUMPD3 antisense RNA 1 [Source:HGNC Symbol;Acc:HGNC:44478]
ENSG00000228358	0	NA	NA	NA	NA	NA	105377390	LINC02263	4	117360625	117372852	1	lincRNA	long intergenic non-protein coding RNA 2263 [Source:HGNC Symbol;Acc:HGNC:53175]
ENSG00000280466	0	NA	NA	NA	NA	NA	NA	SCARNA4	1	155925958	155926085	-1	scaRNA	small Cajal body-specific RNA 4 [Source:HGNC Symbol;Acc:HGNC:32560]
ENSG00000260575	0	NA	NA	NA	NA	NA	NA	AC133485.3	16	32250620	32254422	-1	antisense_RNA
ENSG00000085552	1.470398091	0.314142257	0.620007641	0.500174578	0.616952157	1	57549	IGSF9	1	159927039	159945604	-1	protein_coding	immunoglobulin superfamily member 9 [Source:HGNC Symbol;Acc:HGNC:18132]
ENSG00000211747	0	NA	NA	NA	NA	NA	NA	TRBV20-1	7	142626649	142627399	1	TR_V_gene	T-cell receptor beta variable 20-1 [Source:HGNC Symbol;Acc:HGNC:12196]
ENSG00000276002	0	NA	NA	NA	NA	NA	NA	Metazoa_SRP	19	50258443	50258722	1	misc_RNA	Metazoan signal recognition particle RNA [Source:RFAM;Acc:RF00017]
ENSG00000267179	0	NA	NA	NA	NA	NA	NA	AC008770.3	19	11925075	11979290	1	protein_coding
ENSG00000175662	1.257484207	0.167430715	0.628280027	0.248758805	0.803547358	1	146691	TOM1L2	17	17843511	17972422	-1	protein_coding	target of myb1 like 2 membrane trafficking protein [Source:HGNC Symbol;Acc:HGNC:11984]
ENSG00000130768	1.008160094	0.007146659	0.636855615	0.004576223	0.996348715	1	27293	SMPDL3B	1	27934993	27959157	1	protein_coding	sphingomyelin phosphodiesterase acid like 3B [Source:HGNC Symbol;Acc:HGNC:21416]
ENSG00000103343	1.130145846	0.034678031	0.625610267	0.068960623	0.945020963	1	7727	ZNF174	16	3401235	3409370	1	protein_coding	zinc finger protein 174 [Source:HGNC Symbol;Acc:HGNC:12963]
ENSG00000273225	0	NA	NA	NA	NA	NA	NA	FAM25BP	10	46369113	46373563	1	transcribed_unprocessed_pseudogene	family with sequence similarity 25 member B, pseudogene [Source:HGNC Symbol;Acc:HGNC:23584]
ENSG00000224946	0	NA	NA	NA	NA	NA	NA	AC007312.1	7	33276834	33277091	-1	processed_pseudogene
ENSG00000227712	0	NA	NA	NA	NA	NA	NA	AL359915.1	1	119260265	119327303	-1	lincRNA
ENSG00000285082	0	NA	NA	NA	NA	NA	NA	NA	NA	NA	NA	NA	NA	NA
ENSG00000235995	0	NA	NA	NA	NA	NA	NA	UBE2V1P6	2	169115195	169115680	1	processed_pseudogene	ubiquitin conjugating enzyme E2 V1 pseudogene 6 [Source:HGNC Symbol;Acc:HGNC:44889]
ENSG00000169627	0	NA	NA	NA	NA	NA	552900	BOLA2B	16	30192934	30194306	-1	protein_coding	bolA family member 2B [Source:HGNC Symbol;Acc:HGNC:32479]
ENSG00000169627	0	NA	NA	NA	NA	NA	654483	BOLA2B	16	30192934	30194306	-1	protein_coding	bolA family member 2B [Source:HGNC Symbol;Acc:HGNC:32479]
ENSG00000169627	0	NA	NA	NA	NA	NA	107984053	BOLA2B	16	30192934	30194306	-1	protein_coding	bolA family member 2B [Source:HGNC Symbol;Acc:HGNC:32479]
ENSG00000201285	0	NA	NA	NA	NA	NA	NA	5S_rRNA	X	148008100	148008215	-1	rRNA	5S ribosomal RNA [Source:RFAM;Acc:RF00001]
ENSG00000225545	0	NA	NA	NA	NA	NA	NA	AL162399.1	1	170587249	170588236	-1	lincRNA
ENSG00000115738	12.37292642	-0.547104214	0.390027055	-1.396370574	0.162602931	1	3398	ID2	2	8678845	8684453	1	protein_coding	inhibitor of DNA binding 2, HLH protein [Source:HGNC Symbol;Acc:HGNC:5361]
ENSG00000203733	0	NA	NA	NA	NA	NA	NA	GJE1	6	142133090	142135151	1	protein_coding	gap junction protein epsilon 1 [Source:HGNC Symbol;Acc:HGNC:33251]
ENSG00000235045	0	NA	NA	NA	NA	NA	NA	RPL7P8	1	109651370	109652099	1	processed_pseudogene	ribosomal protein L7 pseudogene 8 [Source:HGNC Symbol;Acc:HGNC:35914]
ENSG00000243469	0	NA	NA	NA	NA	NA	NA	RPL7P51	19	51648862	51649610	1	processed_pseudogene	ribosomal protein L7 pseudogene 51 [Source:HGNC Symbol;Acc:HGNC:36432]
ENSG00000252082	0	NA	NA	NA	NA	NA	NA	RNU6-547P	3	172703124	172703225	1	snRNA	RNA, U6 small nuclear 547, pseudogene [Source:HGNC Symbol;Acc:HGNC:47510]
ENSG00000235339	0	NA	NA	NA	NA	NA	NA	GEMIN2P2	3	41977008	41978034	1	processed_pseudogene	gem nuclear organelle associated protein 2 pseudogene 2 [Source:HGNC Symbol;Acc:HGNC:49562]
ENSG00000235275	0	NA	NA	NA	NA	NA	NA	KRT18P16	5	123636110	123637403	1	processed_pseudogene	keratin 18 pseudogene 16 [Source:HGNC Symbol;Acc:HGNC:33384]
ENSG00000258230	0	NA	NA	NA	NA	NA	NA	AC063950.1	12	101773114	101773755	-1	transcribed_processed_pseudogene
ENSG00000088827	0	NA	NA	NA	NA	NA	6614	SIGLEC1	20	3686970	3707128	-1	protein_coding	sialic acid binding Ig like lectin 1 [Source:HGNC Symbol;Acc:HGNC:11127]
ENSG00000123353	4.689626018	0.534208058	0.443036856	1.203034228	0.228963075	1	29095	ORMDL2	12	55817919	55821879	1	protein_coding	ORMDL sphingolipid biosynthesis regulator 2 [Source:HGNC Symbol;Acc:HGNC:16037]
ENSG00000267085	0	NA	NA	NA	NA	NA	NA	AL512605.2	9	65222522	65222777	-1	processed_pseudogene
ENSG00000252516	0	NA	NA	NA	NA	NA	NA	RNA5SP82	1	247204570	247204661	-1	rRNA	RNA, 5S ribosomal pseudogene 82 [Source:HGNC Symbol;Acc:HGNC:42859]
ENSG00000252193	0	NA	NA	NA	NA	NA	NA	SCARNA15	20	43304555	43304679	1	scaRNA	Small Cajal body specific RNA 15 [Source:RFAM;Acc:RF00426]
ENSG00000237172	1.132409646	0.587621556	0.632877734	0.897754479	0.369316458	1	84752	B3GNT9	16	67148105	67151214	-1	protein_coding	UDP-GlcNAc:betaGal beta-1,3-N-acetylglucosaminyltransferase 9 [Source:HGNC Symbol;Acc:HGNC:28714]
ENSG00000234130	0	NA	NA	NA	NA	NA	NA	AL359263.1	X	93222220	93225015	-1	processed_pseudogene
ENSG00000249950	0	NA	NA	NA	NA	NA	NA	AC010587.2	5	125862746	125863193	-1	processed_pseudogene
ENSG00000101076	4.770316131	-0.442268299	0.458061141	-0.987576335	0.323360181	1	3172	HNF4A	20	44355700	44434596	1	protein_coding	hepatocyte nuclear factor 4 alpha [Source:HGNC Symbol;Acc:HGNC:5024]
ENSG00000255710	0	NA	NA	NA	NA	NA	NA	AP003170.1	11	113820856	113821885	-1	processed_pseudogene
ENSG00000139190	0.605456155	0.404745182	0.637609966	0.596386384	0.550917134	1	6843	VAMP1	12	6462237	6470987	-1	protein_coding	vesicle associated membrane protein 1 [Source:HGNC Symbol;Acc:HGNC:12642]
ENSG00000224467	0	NA	NA	NA	NA	NA	NA	AC009313.1	2	161096231	161160224	-1	antisense_RNA
ENSG00000121406	0.470751537	0.309600787	0.634240242	0.483606808	0.628664942	1	256051	ZNF549	19	57527325	57557542	1	protein_coding	zinc finger protein 549 [Source:HGNC Symbol;Acc:HGNC:26632]
ENSG00000182798	0	NA	NA	NA	NA	NA	645864	MAGEB17	X	16167481	16171464	1	protein_coding	MAGE family member B17 [Source:HGNC Symbol;Acc:HGNC:17418]
ENSG00000223997	0	NA	NA	NA	NA	NA	NA	TRDD1	14	22438547	22438554	1	TR_D_gene	T-cell receptor delta diversity 1 [Source:HGNC Symbol;Acc:HGNC:12254]
ENSG00000201909	0	NA	NA	NA	NA	NA	NA	RNU6-590P	12	13459670	13459776	-1	snRNA	RNA, U6 small nuclear 590, pseudogene [Source:HGNC Symbol;Acc:HGNC:47553]
ENSG00000186235	0.184236322	-0.197987309	0.523025342	-0.380135836	0.703844585	1	151174	AC016757.1	2	238224552	238231677	-1	processed_transcript
ENSG00000274529	0	NA	NA	NA	NA	NA	645832	SEBOX	17	28364268	28365244	-1	protein_coding	SEBOX homeobox [Source:HGNC Symbol;Acc:HGNC:32942]
ENSG00000201143	0	NA	NA	NA	NA	NA	100033816	SNORD115-42	15	25247345	25247426	1	snoRNA	small nucleolar RNA, C/D box 115-42 [Source:HGNC Symbol;Acc:HGNC:33061]
ENSG00000255502	0	NA	NA	NA	NA	NA	NA	AP003730.2	11	97878781	97942762	-1	lincRNA
ENSG00000185485	0.298958549	0.34789964	0.580919282	0.618653732	0.536144496	1	255812	SDHAP1	3	195959748	195990318	-1	transcribed_unprocessed_pseudogene	succinate dehydrogenase complex flavoprotein subunit A pseudogene 1 [Source:HGNC Symbol;Acc:HGNC:32455]
ENSG00000261810	0	NA	NA	NA	NA	NA	NA	AC133565.1	16	10033684	10037297	1	antisense_RNA
ENSG00000254231	0.174344237	-0.158979139	0.480670316	-0.332220205	0.739722988	1	105375624	AC103760.1	8	86333274	86343314	-1	processed_transcript
ENSG00000233480	0	NA	NA	NA	NA	NA	105372746	LINC01683	21	19893279	19899755	-1	lincRNA	long intergenic non-protein coding RNA 1683 [Source:HGNC Symbol;Acc:HGNC:52471]
ENSG00000130175	15.98236758	-0.177477216	0.307925114	-0.579719982	0.562103466	1	5589	PRKCSH	19	11435288	11450968	1	protein_coding	protein kinase C substrate 80K-H [Source:HGNC Symbol;Acc:HGNC:9411]
ENSG00000266155	0	NA	NA	NA	NA	NA	NA	AC103810.4	17	64936485	64940229	-1	unprocessed_pseudogene
ENSG00000254991	0	NA	NA	NA	NA	NA	NA	AC124276.1	11	12066929	12073014	1	lincRNA
ENSG00000253628	0	NA	NA	NA	NA	NA	NA	AC110011.1	5	172816621	172819958	1	lincRNA
ENSG00000101084	3.796379514	0.28713195	0.482416889	0.590240639	0.55502933	1	55969	C20orf24	20	36605734	36612557	1	protein_coding	chromosome 20 open reading frame 24 [Source:HGNC Symbol;Acc:HGNC:15870]
ENSG00000246283	0	NA	NA	NA	NA	NA	NA	AC090510.1	15	42739118	42743202	1	lincRNA
ENSG00000226971	0	NA	NA	NA	NA	NA	NA	AL606490.2	X	48446893	48448879	-1	processed_pseudogene
ENSG00000091592	0	NA	NA	NA	NA	NA	22861	NLRP1	17	5499427	5619424	-1	protein_coding	NLR family pyrin domain containing 1 [Source:HGNC Symbol;Acc:HGNC:14374]
ENSG00000105364	1.990046849	-0.206730976	0.589197704	-0.368760753	0.712306061	1	51073	MRPL4	19	10251901	10260045	1	protein_coding	mitochondrial ribosomal protein L4 [Source:HGNC Symbol;Acc:HGNC:14276]
ENSG00000136122	0.246717577	0.179250716	0.57230268	0.317274678	0.75103519	1	79866	BORA	13	72727749	72756198	1	protein_coding	bora, aurora kinase A activator [Source:HGNC Symbol;Acc:HGNC:24724]
ENSG00000173992	1.266231897	0.018981163	0.62636754	0.005017212	0.995996861	1	9973	CCS	11	66592821	66606019	1	protein_coding	copper chaperone for superoxide dismutase [Source:HGNC Symbol;Acc:HGNC:1613]
ENSG00000278449	0	NA	NA	NA	NA	NA	102465538	MIR6892	7	143382686	143382800	1	miRNA	microRNA 6892 [Source:HGNC Symbol;Acc:HGNC:50053]
ENSG00000215284	0	NA	NA	NA	NA	NA	NA	AL512633.1	X	46725164	46725818	-1	processed_pseudogene
ENSG00000185962	0	NA	NA	NA	NA	NA	353142	LCE3A	1	152622834	152623103	-1	protein_coding	late cornified envelope 3A [Source:HGNC Symbol;Acc:HGNC:29461]
ENSG00000115295	5.46363727	-0.096763489	0.405746801	-0.231324682	0.817062573	1	79745	CLIP4	2	29097705	29189643	1	protein_coding	CAP-Gly domain containing linker protein family member 4 [Source:HGNC Symbol;Acc:HGNC:26108]
ENSG00000227413	0	NA	NA	NA	NA	NA	NA	AL022238.1	22	40433136	40433641	1	processed_pseudogene
ENSG00000214872	0	NA	NA	NA	NA	NA	219537	SMTNL1	11	57542641	57550274	1	protein_coding	smoothelin like 1 [Source:HGNC Symbol;Acc:HGNC:32394]
ENSG00000132199	1.564022428	-0.633886357	0.606873701	-1.083187628	0.27872515	1	55556	ENOSF1	18	670324	712676	-1	protein_coding	enolase superfamily member 1 [Source:HGNC Symbol;Acc:HGNC:30365]
ENSG00000279005	0	NA	NA	NA	NA	NA	NA	AC211433.3	7	74633510	74633884	-1	TEC
ENSG00000228833	0	NA	NA	NA	NA	NA	NA	AC244098.2	X	149757797	149757895	1	unprocessed_pseudogene
ENSG00000230447	0	NA	NA	NA	NA	NA	NA	CTF2P	16	30904348	30910208	-1	unitary_pseudogene	cardiotrophin 2, pseudogene [Source:HGNC Symbol;Acc:HGNC:33173]
ENSG00000103653	3.445954906	-0.123143635	0.494240845	-0.243917175	0.807294967	1	1445	CSK	15	74782057	74803198	1	protein_coding	C-terminal Src kinase [Source:HGNC Symbol;Acc:HGNC:2444]
ENSG00000251429	0.117004469	0.009717856	0.4398657	0.029837639	0.976196541	1	NA	AC098679.3	4	158270378	158278676	1	transcribed_processed_pseudogene
ENSG00000270755	0	NA	NA	NA	NA	NA	NA	AL136141.1	9	130044713	130045081	1	lincRNA
ENSG00000230572	0	NA	NA	NA	NA	NA	NA	AC027612.2	2	91686102	91714745	-1	transcribed_unprocessed_pseudogene
ENSG00000238057	0	NA	NA	NA	NA	NA	100303491	ZEB2-AS1	2	144518097	144521477	1	antisense_RNA	ZEB2 antisense RNA 1 [Source:HGNC Symbol;Acc:HGNC:37149]
ENSG00000231302	0	NA	NA	NA	NA	NA	NA	RPL36P2	20	50620763	50621077	1	processed_pseudogene	ribosomal protein L36 pseudogene 2 [Source:HGNC Symbol;Acc:HGNC:16570]
ENSG00000258178	0	NA	NA	NA	NA	NA	NA	AC016993.1	12	85958686	85960946	1	lincRNA
ENSG00000226372	0	NA	NA	NA	NA	NA	139425	DCAF8L1	X	27977993	27981449	-1	protein_coding	DDB1 and CUL4 associated factor 8 like 1 [Source:HGNC Symbol;Acc:HGNC:31810]
ENSG00000070614	3.101669506	0.060354528	0.511641416	0.10609001	0.915510938	1	3340	NDST1	5	150485818	150558211	1	protein_coding	N-deacetylase and N-sulfotransferase 1 [Source:HGNC Symbol;Acc:HGNC:7680]
ENSG00000164604	0	NA	NA	NA	NA	NA	54329	GPR85	7	113078331	113087778	-1	protein_coding	G protein-coupled receptor 85 [Source:HGNC Symbol;Acc:HGNC:4536]
ENSG00000270760	0	NA	NA	NA	NA	NA	NA	AD001527.1	19	36144081	36148348	-1	antisense_RNA
ENSG00000225580	0	NA	NA	NA	NA	NA	NA	AL358942.1	6	112616703	112617880	-1	processed_pseudogene
ENSG00000257757	0	NA	NA	NA	NA	NA	NA	OR6C7P	12	55342841	55343774	1	unprocessed_pseudogene	olfactory receptor family 6 subfamily C member 7 pseudogene [Source:HGNC Symbol;Acc:HGNC:31306]
ENSG00000248101	0	NA	NA	NA	NA	NA	NA	AC002116.1	19	36008638	36014235	-1	processed_transcript
ENSG00000202089	0	NA	NA	NA	NA	NA	NA	RNU6-1306P	11	63882587	63882685	-1	snRNA	RNA, U6 small nuclear 1306, pseudogene [Source:HGNC Symbol;Acc:HGNC:48269]
ENSG00000233699	0	NA	NA	NA	NA	NA	252950	TTTY18	Y	8683370	8683878	-1	lincRNA	testis-specific transcript, Y-linked 18 (non-protein coding) [Source:HGNC Symbol;Acc:HGNC:18842]
ENSG00000277749	0	NA	NA	NA	NA	NA	NA	AC023300.2	15	74311516	74319688	-1	antisense_RNA
ENSG00000227088	0	NA	NA	NA	NA	NA	NA	AC084149.1	2	77652413	77654668	-1	lincRNA
ENSG00000270299	0	NA	NA	NA	NA	NA	NA	AL121758.1	20	646626	675800	-1	protein_coding
ENSG00000200378	0	NA	NA	NA	NA	NA	NA	RNU5B-4P	5	139447907	139448017	1	snRNA	RNA, U5B small nuclear 4, pseudogene [Source:HGNC Symbol;Acc:HGNC:34184]
ENSG00000236663	0.058118214	-0.053151487	0.401012465	-0.129291334	0.897127129	1	106481742	FRGCA	21	43140523	43141092	-1	antisense_RNA	FOXM1-regulated, gastric cancer associated [Source:HGNC Symbol;Acc:HGNC:51844]
ENSG00000236663	0.058118214	-0.053151487	0.401012465	-0.129291334	0.897127129	1	106780825	FRGCA	21	43140523	43141092	-1	antisense_RNA	FOXM1-regulated, gastric cancer associated [Source:HGNC Symbol;Acc:HGNC:51844]
ENSG00000271264	0	NA	NA	NA	NA	NA	NA	MZT1P1	1	9780822	9781240	1	processed_pseudogene	mitotic spindle organizing protein 1 pseudogene 1 [Source:HGNC Symbol;Acc:HGNC:50605]
ENSG00000151116	2.17002515	0.687599705	0.596422406	1.148635004	0.250706517	1	55293	UEVLD	11	18529609	18588747	-1	protein_coding	UEV and lactate/malate dehyrogenase domains [Source:HGNC Symbol;Acc:HGNC:30866]
ENSG00000160766	0.293253975	0.201296403	0.580045173	0.369485996	0.71176551	1	2630	GBAP1	1	155213821	155227422	-1	transcribed_unprocessed_pseudogene	glucosylceramidase beta pseudogene 1 [Source:HGNC Symbol;Acc:HGNC:4178]
ENSG00000169057	4.18100036	-0.652127988	0.459122633	-1.402181867	0.160860945	1	4204	MECP2	X	154021573	154137103	-1	protein_coding	methyl-CpG binding protein 2 [Source:HGNC Symbol;Acc:HGNC:6990]
ENSG00000248409	0	NA	NA	NA	NA	NA	NA	AP000344.2	22	23392771	23393839	1	unprocessed_pseudogene
ENSG00000205730	5.474530145	-0.361998699	0.465634532	-0.795390961	0.426386116	1	162073	ITPRIPL2	16	19113932	19121629	1	protein_coding	inositol 1,4,5-trisphosphate receptor interacting protein like 2 [Source:HGNC Symbol;Acc:HGNC:27257]
ENSG00000173175	0.639866505	-0.696883475	0.639353161	-1.023617844	0.306015814	1	111	ADCY5	3	123282296	123449758	-1	protein_coding	adenylate cyclase 5 [Source:HGNC Symbol;Acc:HGNC:236]
ENSG00000252774	0	NA	NA	NA	NA	NA	NA	SNORA48	15	64342539	64342698	1	snoRNA	Small nucleolar RNA SNORA48 [Source:RFAM;Acc:RF00554]
ENSG00000238263	0	NA	NA	NA	NA	NA	NA	RPL21P88	10	43630947	43631382	1	processed_pseudogene	ribosomal protein L21 pseudogene 88 [Source:HGNC Symbol;Acc:HGNC:35714]
ENSG00000088320	0	NA	NA	NA	NA	NA	28954	REM1	20	31475293	31484905	1	protein_coding	RRAD and GEM like GTPase 1 [Source:HGNC Symbol;Acc:HGNC:15922]
ENSG00000167513	1.267216562	-0.251884417	0.625832288	-0.419201762	0.675068685	1	81620	CDT1	16	88803213	88809258	1	protein_coding	chromatin licensing and DNA replication factor 1 [Source:HGNC Symbol;Acc:HGNC:24576]
ENSG00000255605	0	NA	NA	NA	NA	NA	NA	AP000820.1	11	95698086	95700623	1	lincRNA
ENSG00000232037	0	NA	NA	NA	NA	NA	NA	AL590556.1	1	21908098	21908580	1	processed_pseudogene
ENSG00000202191	0	NA	NA	NA	NA	NA	767561	SNORD113-1	14	100924824	100924892	1	snoRNA	small nucleolar RNA, C/D box 113-1 [Source:HGNC Symbol;Acc:HGNC:32980]
ENSG00000279306	0	NA	NA	NA	NA	NA	NA	AL139288.1	1	228486188	228487120	-1	TEC
ENSG00000130299	1.169172266	0.17612157	0.629703706	0.288585966	0.772898236	1	84705	GTPBP3	19	17334920	17342735	1	protein_coding	GTP binding protein 3 (mitochondrial) [Source:HGNC Symbol;Acc:HGNC:14880]
ENSG00000248590	0	NA	NA	NA	NA	NA	NA	GLDCP1	4	56593004	56595681	1	transcribed_processed_pseudogene	glycine decarboxylase pseudogene 1 [Source:HGNC Symbol;Acc:HGNC:4314]
ENSG00000257579	0	NA	NA	NA	NA	NA	NA	AC007540.1	12	107610034	107617721	-1	antisense_RNA
ENSG00000243981	0	NA	NA	NA	NA	NA	NA	AC064862.6	7	57628479	57645189	-1	transcribed_processed_pseudogene
ENSG00000261111	0	NA	NA	NA	NA	NA	NA	AC133569.1	16	32635673	32636045	-1	processed_pseudogene
ENSG00000169896	0.12209783	0.009985798	0.4446794	0.030287424	0.975837826	1	3684	ITGAM	16	31259990	31332892	1	protein_coding	integrin subunit alpha M [Source:HGNC Symbol;Acc:HGNC:6149]
ENSG00000066336	0	NA	NA	NA	NA	NA	6688	SPI1	11	47354860	47378576	-1	protein_coding	Spi-1 proto-oncogene [Source:HGNC Symbol;Acc:HGNC:11241]
ENSG00000223672	0	NA	NA	NA	NA	NA	NA	AL162386.1	9	13322806	13323450	-1	processed_pseudogene
ENSG00000238195	0	NA	NA	NA	NA	NA	NA	AL021153.1	22	27204211	27205126	1	lincRNA
ENSG00000233576	0	NA	NA	NA	NA	NA	NA	AC131235.2	3	184076779	184084219	1	unprocessed_pseudogene
ENSG00000232892	0	NA	NA	NA	NA	NA	101928404	AL499616.1	1	163161675	163213023	1	antisense_RNA
ENSG00000266929	0	NA	NA	NA	NA	NA	NA	AC067852.1	17	42536510	42562062	1	processed_transcript
ENSG00000256810	0	NA	NA	NA	NA	NA	NA	AC078925.1	12	131030570	131035487	-1	lincRNA
ENSG00000225901	0	NA	NA	NA	NA	NA	NA	MTND2P9	9	80565032	80565962	-1	unprocessed_pseudogene	mitochondrially encoded NADH:ubiquinone oxidoreductase core subunit 2 pseudogene 9 [Source:HGNC Symbol;Acc:HGNC:42110]
ENSG00000281859	0	NA	NA	NA	NA	NA	94163	SNORD38B	1	44778390	44778458	1	snoRNA	small nucleolar RNA, C/D box 38B [Source:HGNC Symbol;Acc:HGNC:30356]
ENSG00000189056	0.243432586	0.040143778	0.57133326	0.09089074	0.927579408	1	5649	RELN	7	103471784	103989516	-1	protein_coding	reelin [Source:HGNC Symbol;Acc:HGNC:9957]
ENSG00000126251	0	NA	NA	NA	NA	NA	2866	GPR42	19	35370929	35372962	1	protein_coding	G protein-coupled receptor 42 (gene/pseudogene) [Source:HGNC Symbol;Acc:HGNC:4500]
ENSG00000231232	0	NA	NA	NA	NA	NA	NA	AC023141.6	7	57822465	57822801	-1	unprocessed_pseudogene
ENSG00000249484	0	NA	NA	NA	NA	NA	101927134	LINC01470	5	152618965	153223543	-1	lincRNA	long intergenic non-protein coding RNA 1470 [Source:HGNC Symbol;Acc:HGNC:51105]
ENSG00000168329	0	NA	NA	NA	NA	NA	1524	CX3CR1	3	39263494	39281735	-1	protein_coding	C-X3-C motif chemokine receptor 1 [Source:HGNC Symbol;Acc:HGNC:2558]
ENSG00000274727	0	NA	NA	NA	NA	NA	NA	AL137028.1	20	64327418	64327972	-1	processed_pseudogene
ENSG00000280314	0	NA	NA	NA	NA	NA	219473	OR8K3	11	56315144	56320639	1	polymorphic_pseudogene	olfactory receptor family 8 subfamily K member 3 (gene/pseudogene) [Source:HGNC Symbol;Acc:HGNC:15313]
ENSG00000260382	0	NA	NA	NA	NA	NA	NA	AC087481.1	15	30882267	30883231	-1	processed_pseudogene
ENSG00000250658	0	NA	NA	NA	NA	NA	NA	AC097652.1	4	187304083	187309682	-1	lincRNA
ENSG00000055813	0.83777719	0.292184258	0.642372638	0.455044635	0.649077127	1	114800	CCDC85A	2	56184123	56386173	1	protein_coding	coiled-coil domain containing 85A [Source:HGNC Symbol;Acc:HGNC:29400]
ENSG00000226092	0	NA	NA	NA	NA	NA	NA	RBMY2AP	Y	21927521	21937150	-1	unprocessed_pseudogene	RNA binding motif protein, Y-linked, family 2, member A pseudogene [Source:HGNC Symbol;Acc:HGNC:9917]
ENSG00000285778	0	NA	NA	NA	NA	NA	NA	NA	NA	NA	NA	NA	NA	NA
ENSG00000173221	6.72182995	0.832474307	0.464026535	1.790046667	0.07344641	1	2745	GLRX	5	95751319	95823005	-1	protein_coding	glutaredoxin [Source:HGNC Symbol;Acc:HGNC:4330]
ENSG00000111335	0.972224072	-0.060031925	0.64328937	-0.187954695	0.850912166	1	4939	OAS2	12	112978395	113011723	1	protein_coding	2'-5'-oligoadenylate synthetase 2 [Source:HGNC Symbol;Acc:HGNC:8087]
ENSG00000270588	0	NA	NA	NA	NA	NA	NA	AC021749.1	11	39873782	39874388	1	processed_pseudogene
ENSG00000213585	43.53764944	-0.266643245	0.199083815	-1.339643486	0.180361279	1	7416	VDAC1	5	133971915	134005133	-1	protein_coding	voltage dependent anion channel 1 [Source:HGNC Symbol;Acc:HGNC:12669]
ENSG00000230609	0	NA	NA	NA	NA	NA	NA	AL513185.2	10	72560264	72560456	1	processed_pseudogene
ENSG00000277234	0	NA	NA	NA	NA	NA	NA	RNU1-5P	1	16873708	16873851	1	snRNA	RNA, U1 small nuclear 5, pseudogene [Source:HGNC Symbol;Acc:HGNC:48304]
ENSG00000185650	14.3266539	0.945764285	0.280949252	3.361639901	7.75E-04	0.314534506	677	ZFP36L1	14	68787660	68796253	-1	protein_coding	ZFP36 ring finger protein like 1 [Source:HGNC Symbol;Acc:HGNC:1107]
ENSG00000084764	1.127645007	-0.077995539	0.625084625	-0.097084932	0.922658947	1	22924	MAPRE3	2	26970612	27027196	1	protein_coding	microtubule associated protein RP/EB family member 3 [Source:HGNC Symbol;Acc:HGNC:6892]
ENSG00000256928	0	NA	NA	NA	NA	NA	NA	AP000763.4	11	73395559	73396436	-1	antisense_RNA
ENSG00000183249	0	NA	NA	NA	NA	NA	NA	NF1P3	21	14000927	14005279	1	unprocessed_pseudogene	neurofibromin 1 pseudogene 3 [Source:HGNC Symbol;Acc:HGNC:7766]
ENSG00000272146	0.116976708	-0.061952879	0.43983887	-0.146060009	0.883874016	1	106144532	ARF4-AS1	3	57597715	57600927	1	antisense_RNA	ARF4 antisense RNA 1 [Source:HGNC Symbol;Acc:HGNC:51593]
ENSG00000226534	0	NA	NA	NA	NA	NA	NA	AP000552.2	22	21370064	21371945	1	processed_pseudogene
ENSG00000275381	0	NA	NA	NA	NA	NA	NA	AC019206.1	2	69844509	69844933	-1	processed_pseudogene
ENSG00000201942	0	NA	NA	NA	NA	NA	NA	RNA5SP363	12	79878305	79878419	-1	rRNA	RNA, 5S ribosomal pseudogene 363 [Source:HGNC Symbol;Acc:HGNC:43263]
ENSG00000280752	0	NA	NA	NA	NA	NA	101241891	LINC00850	X	149825708	149879799	1	lincRNA	long intergenic non-protein coding RNA 850 [Source:HGNC Symbol;Acc:HGNC:45092]
ENSG00000225226	0	NA	NA	NA	NA	NA	105374744	LINC01795	2	58275877	58296548	1	lincRNA	long intergenic non-protein coding RNA 1795 [Source:HGNC Symbol;Acc:HGNC:52585]
ENSG00000197405	0.3507215	0.374070191	0.586634133	0.595456621	0.551538287	1	728	C5AR1	19	47290023	47322066	1	protein_coding	complement C5a receptor 1 [Source:HGNC Symbol;Acc:HGNC:1338]
ENSG00000170949	0.291995497	0.21610707	0.598523711	0.35323286	0.723913875	1	90338	ZNF160	19	53066606	53103436	-1	protein_coding	zinc finger protein 160 [Source:HGNC Symbol;Acc:HGNC:12948]
ENSG00000254044	0	NA	NA	NA	NA	NA	NA	AC034154.1	4	97334635	97633823	-1	sense_overlapping
ENSG00000273367	0	NA	NA	NA	NA	NA	NA	AL355472.4	1	234372186	234372811	1	antisense_RNA
ENSG00000226960	0	NA	NA	NA	NA	NA	NA	MTCO1P21	1	93927714	93928302	-1	unprocessed_pseudogene	mitochondrially encoded cytochrome c oxidase I pseudogene 21 [Source:HGNC Symbol;Acc:HGNC:52086]
ENSG00000253357	0	NA	NA	NA	NA	NA	NA	AC008708.1	5	167721363	167729124	1	sense_intronic
ENSG00000240759	0	NA	NA	NA	NA	NA	NA	RPS27P21	12	42678873	42679124	-1	processed_pseudogene	ribosomal protein S27 pseudogene 21 [Source:HGNC Symbol;Acc:HGNC:35826]
ENSG00000175611	0.115996421	0.009664143	0.438887205	0.029746958	0.976268861	1	100128782	LINC00476	9	95759231	95875977	-1	processed_transcript	long intergenic non-protein coding RNA 476 [Source:HGNC Symbol;Acc:HGNC:27858]
ENSG00000250312	0.53093187	-0.101785013	0.634969037	-0.18510591	0.853145966	1	255403	ZNF718	4	124480	163989	1	protein_coding	zinc finger protein 718 [Source:HGNC Symbol;Acc:HGNC:26889]
ENSG00000285006	0	NA	NA	NA	NA	NA	NA	NA	NA	NA	NA	NA	NA	NA
ENSG00000130635	0	NA	NA	NA	NA	NA	1289	COL5A1	9	134641774	134844843	1	protein_coding	collagen type V alpha 1 chain [Source:HGNC Symbol;Acc:HGNC:2209]
ENSG00000224292	0	NA	NA	NA	NA	NA	101927635	AF196972.1	X	48506523	48508838	-1	antisense_RNA
ENSG00000136295	13.44107535	0.038960083	0.360856978	0.11126194	0.911408635	1	80727	TTYH3	7	2631951	2664802	1	protein_coding	tweety family member 3 [Source:HGNC Symbol;Acc:HGNC:22222]
ENSG00000136279	7.951819279	0.203765964	0.385136792	0.51860634	0.604035287	1	28988	DBNL	7	44044640	44069456	1	protein_coding	drebrin like [Source:HGNC Symbol;Acc:HGNC:2696]
ENSG00000200267	0	NA	NA	NA	NA	NA	NA	RNU6-66P	13	73112915	73113018	-1	snRNA	RNA, U6 small nuclear 66, pseudogene [Source:HGNC Symbol;Acc:HGNC:42556]
ENSG00000287301	0	NA	NA	NA	NA	NA	NA	NA	NA	NA	NA	NA	NA	NA
ENSG00000250046	0	NA	NA	NA	NA	NA	NA	AC106864.2	4	112693047	112706810	-1	lincRNA
ENSG00000212371	0	NA	NA	NA	NA	NA	NA	SNORA46	14	77466284	77466436	1	snoRNA	Small nucleolar RNA SNORA46 [Source:RFAM;Acc:RF00404]
ENSG00000145740	4.84973608	-0.327942914	0.456576839	-0.740713584	0.458867121	1	64924	SLC30A5	5	69093646	69131069	1	protein_coding	solute carrier family 30 member 5 [Source:HGNC Symbol;Acc:HGNC:19089]
ENSG00000197182	0.236279481	-0.212581257	0.541901767	-0.404815819	0.6856129	1	400931	MIRLET7BHG	22	46053869	46113928	1	lincRNA	MIRLET7B host gene [Source:HGNC Symbol;Acc:HGNC:37189]
ENSG00000233640	0	NA	NA	NA	NA	NA	NA	KRTAP13-5P	21	30436466	30436964	-1	unprocessed_pseudogene	keratin associated protein 13-5, pseudogene [Source:HGNC Symbol;Acc:HGNC:18929]
ENSG00000240626	0	NA	NA	NA	NA	NA	NA	RN7SL150P	19	33927364	33927625	-1	misc_RNA	RNA, 7SL, cytoplasmic 150, pseudogene [Source:HGNC Symbol;Acc:HGNC:46166]
ENSG00000272381	0	NA	NA	NA	NA	NA	NA	AL356258.1	10	31187883	31261910	1	lincRNA
ENSG00000129292	4.750282322	-0.31606181	0.434742561	-0.724071711	0.469021711	1	51105	PHF20L1	8	132775358	132848807	1	protein_coding	PHD finger protein 20 like 1 [Source:HGNC Symbol;Acc:HGNC:24280]
ENSG00000239102	0	NA	NA	NA	NA	NA	NA	RNU7-185P	9	8797135	8797194	1	snRNA	RNA, U7 small nuclear 185 pseudogene [Source:HGNC Symbol;Acc:HGNC:45719]
ENSG00000255587	0	NA	NA	NA	NA	NA	401258	RAB44	6	36697851	36733183	1	protein_coding	RAB44, member RAS oncogene family [Source:HGNC Symbol;Acc:HGNC:21068]
ENSG00000163138	0.561447009	-0.470309056	0.633252146	-0.711136911	0.476999399	1	133015	PACRGL	4	20696282	20752907	1	protein_coding	parkin coregulated like [Source:HGNC Symbol;Acc:HGNC:28442]
ENSG00000212342	0	NA	NA	NA	NA	NA	NA	SNORA12	8	130162972	130163127	1	snoRNA	Small nucleolar RNA SNORA12 [Source:RFAM;Acc:RF00586]
ENSG00000229274	0	NA	NA	NA	NA	NA	105375009	AL662860.1	6	29497509	29510556	1	lincRNA
ENSG00000206675	0	NA	NA	NA	NA	NA	NA	RNU6-32P	4	39297605	39297711	-1	snRNA	RNA, U6 small nuclear 32, pseudogene [Source:HGNC Symbol;Acc:HGNC:34276]
ENSG00000162997	0	NA	NA	NA	NA	NA	344405	PRORSD1P	2	55282319	55284522	1	transcribed_unitary_pseudogene	prolyl-tRNA synthetase associated domain containing 1, pseudogene [Source:HGNC Symbol;Acc:HGNC:34379]
ENSG00000235785	0	NA	NA	NA	NA	NA	NA	AL109767.1	14	99262948	99264735	1	antisense_RNA
ENSG00000201826	0	NA	NA	NA	NA	NA	NA	RNU6-867P	X	76244968	76245074	1	snRNA	RNA, U6 small nuclear 867, pseudogene [Source:HGNC Symbol;Acc:HGNC:47830]
ENSG00000287811	0.058024211	0	0.401012465	0	1	1	NA	NA	NA	NA	NA	NA	NA	NA
ENSG00000260914	0	NA	NA	NA	NA	NA	NA	AC026464.4	16	69299682	69322700	1	protein_coding
ENSG00000288218	0	NA	NA	NA	NA	NA	NA	NA	NA	NA	NA	NA	NA	NA
ENSG00000237131	0	NA	NA	NA	NA	NA	NA	AL021397.1	1	168215405	168215652	1	processed_pseudogene
ENSG00000241656	0	NA	NA	NA	NA	NA	NA	UBA52P7	12	115592604	115592983	-1	processed_pseudogene	ubiquitin A-52 residue ribosomal protein fusion product 1 pseudogene 7 [Source:HGNC Symbol;Acc:HGNC:36615]
ENSG00000128284	0.549330307	1.062796052	0.622363817	1.661067949	0.096699801	1	80833	APOL3	22	36140330	36166177	-1	protein_coding	apolipoprotein L3 [Source:HGNC Symbol;Acc:HGNC:14868]
ENSG00000213269	0	NA	NA	NA	NA	NA	NA	AC004386.1	X	74376125	74376885	-1	processed_pseudogene
ENSG00000222560	0	NA	NA	NA	NA	NA	NA	RNU4-43P	5	26012889	26013025	1	snRNA	RNA, U4 small nuclear 43, pseudogene [Source:HGNC Symbol;Acc:HGNC:46979]
ENSG00000160408	0	NA	NA	NA	NA	NA	30815	ST6GALNAC6	9	127885321	127905408	-1	protein_coding	ST6 N-acetylgalactosaminide alpha-2,6-sialyltransferase 6 [Source:HGNC Symbol;Acc:HGNC:23364]
ENSG00000251718	0	NA	NA	NA	NA	NA	NA	RNU2-13P	2	11561194	11561306	1	snRNA	RNA, U2 small nuclear 13, pseudogene [Source:HGNC Symbol;Acc:HGNC:48506]
ENSG00000251761	0	NA	NA	NA	NA	NA	NA	RNU6-138P	3	18954943	18955049	-1	snRNA	RNA, U6 small nuclear 138, pseudogene [Source:HGNC Symbol;Acc:HGNC:47101]
ENSG00000271270	0.177038814	-0.247484514	0.482134731	-0.506707982	0.612359729	1	100507032	TMCC1-AS1	3	129893871	129918575	1	antisense_RNA	TMCC1 antisense RNA 1 (head to head) [Source:HGNC Symbol;Acc:HGNC:49060]
ENSG00000171804	0	NA	NA	NA	NA	NA	83889	WDR87	19	37884823	37906677	-1	protein_coding	WD repeat domain 87 [Source:HGNC Symbol;Acc:HGNC:29934]
ENSG00000275356	0	NA	NA	NA	NA	NA	154872	C7orf77	7	124777292	124790689	-1	protein_coding	chromosome 7 open reading frame 77 [Source:HGNC Symbol;Acc:HGNC:51256]
ENSG00000226297	0	NA	NA	NA	NA	NA	NA	AC007677.1	2	229003886	229004400	1	processed_pseudogene
ENSG00000173409	0.894761922	-0.083007828	0.644388811	-0.200468988	0.84111381	1	64801	ARV1	1	230978981	231000595	1	protein_coding	ARV1 homolog, fatty acid homeostasis modulator [Source:HGNC Symbol;Acc:HGNC:29561]
ENSG00000164096	7.353927028	-0.978838839	0.407526577	-2.399349705	0.016424221	1	401152	C4orf3	4	119296419	119304445	-1	protein_coding	chromosome 4 open reading frame 3 [Source:HGNC Symbol;Acc:HGNC:19225]
ENSG00000273058	0	NA	NA	NA	NA	NA	NA	AL359921.2	1	236536162	236536704	-1	antisense_RNA
ENSG00000149923	10.34413317	-0.12980499	0.343517143	-0.385765003	0.699670716	1	5531	PPP4C	16	30075978	30085377	1	protein_coding	protein phosphatase 4 catalytic subunit [Source:HGNC Symbol;Acc:HGNC:9319]
ENSG00000105707	0.123311154	-0.063976451	0.445795188	-0.148788375	0.881720624	1	3249	HPN	19	35040506	35066571	1	protein_coding	hepsin [Source:HGNC Symbol;Acc:HGNC:5155]
ENSG00000244642	0	NA	NA	NA	NA	NA	NA	RN7SL396P	8	119862662	119862956	1	misc_RNA	RNA, 7SL, cytoplasmic 396, pseudogene [Source:HGNC Symbol;Acc:HGNC:46412]
ENSG00000154438	0	NA	NA	NA	NA	NA	136991	ASZ1	7	117363222	117428123	-1	protein_coding	ankyrin repeat, SAM and basic leucine zipper domain containing 1 [Source:HGNC Symbol;Acc:HGNC:1350]
ENSG00000260247	0	NA	NA	NA	NA	NA	NA	SUB1P4	16	23537061	23537556	1	processed_pseudogene	SUB1 homolog, transcriptional regulator pseudogene 4 [Source:HGNC Symbol;Acc:HGNC:43994]
ENSG00000229980	0.24681158	0.040388793	0.572330138	0.091234178	0.927306518	1	400604	TOB1-AS1	17	50866679	50909737	1	processed_transcript	TOB1 antisense RNA 1 [Source:HGNC Symbol;Acc:HGNC:44340]
ENSG00000249901	0	NA	NA	NA	NA	NA	NA	AC121161.2	4	158490766	158509908	-1	antisense_RNA
ENSG00000213401	0	NA	NA	NA	NA	NA	4111	MAGEA12	X	152733779	152737669	1	protein_coding	MAGE family member A12 [Source:HGNC Symbol;Acc:HGNC:6799]
ENSG00000250200	0	NA	NA	NA	NA	NA	NA	AC105914.1	4	174923813	174924038	-1	processed_pseudogene
ENSG00000224652	0	NA	NA	NA	NA	NA	401109	LINC00885	3	196142636	196160890	1	lincRNA	long intergenic non-protein coding RNA 885 [Source:HGNC Symbol;Acc:HGNC:48571]
ENSG00000125124	1.063534151	0.158860665	0.632431292	0.258300291	0.796175162	1	583	BBS2	16	56466836	56520283	-1	protein_coding	Bardet-Biedl syndrome 2 [Source:HGNC Symbol;Acc:HGNC:967]
ENSG00000157796	0.184222771	-0.086560791	0.52301827	-0.15164431	0.879467483	1	57728	WDR19	4	39182404	39285810	1	protein_coding	WD repeat domain 19 [Source:HGNC Symbol;Acc:HGNC:18340]
ENSG00000170178	0	NA	NA	NA	NA	NA	3238	HOXD12	2	176099730	176101193	1	protein_coding	homeobox D12 [Source:HGNC Symbol;Acc:HGNC:5135]
ENSG00000177119	8.233913931	-0.35862205	0.369296538	-0.956649876	0.338744006	1	196527	ANO6	12	45215987	45440404	1	protein_coding	anoctamin 6 [Source:HGNC Symbol;Acc:HGNC:25240]
ENSG00000228955	0	NA	NA	NA	NA	NA	NA	AL591623.2	1	246632251	246632478	-1	processed_pseudogene
ENSG00000198601	0	NA	NA	NA	NA	NA	391194	OR2M2	1	248174821	248181067	1	protein_coding	olfactory receptor family 2 subfamily M member 2 [Source:HGNC Symbol;Acc:HGNC:8268]
ENSG00000253732	0	NA	NA	NA	NA	NA	NA	IGKV2-19	2	89134975	89135257	-1	IG_V_pseudogene	immunoglobulin kappa variable 2-19 (pseudogene) [Source:HGNC Symbol;Acc:HGNC:5779]
ENSG00000106153	39.46515261	0.074571803	0.226124603	0.323226279	0.74652388	1	51142	CHCHD2	7	56101569	56106576	-1	protein_coding	coiled-coil-helix-coiled-coil-helix domain containing 2 [Source:HGNC Symbol;Acc:HGNC:21645]
ENSG00000258887	0	NA	NA	NA	NA	NA	NA	AL160237.2	14	23817281	23827396	-1	unprocessed_pseudogene
ENSG00000229648	0	NA	NA	NA	NA	NA	NA	RPSAP22	2	85490930	85491780	-1	processed_pseudogene	ribosomal protein SA pseudogene 22 [Source:HGNC Symbol;Acc:HGNC:36435]
ENSG00000222496	0	NA	NA	NA	NA	NA	NA	RN7SKP200	2	206221315	206221634	1	misc_RNA	RNA, 7SK small nuclear pseudogene 200 [Source:HGNC Symbol;Acc:HGNC:45924]
ENSG00000242529	0	NA	NA	NA	NA	NA	NA	AHCYP8	1	248721993	248722201	-1	processed_pseudogene	adenosylhomocysteinase pseudogene 8 [Source:HGNC Symbol;Acc:HGNC:45000]
ENSG00000287727	0.068236561	-0.053151487	0.401012465	-0.129291334	0.897127129	1	NA	NA	NA	NA	NA	NA	NA	NA
ENSG00000224452	0	NA	NA	NA	NA	NA	NA	RSL24D1P6	20	32170390	32170790	-1	processed_pseudogene	ribosomal L24 domain containing 1 pseudogene 6 [Source:HGNC Symbol;Acc:HGNC:37876]
ENSG00000269399	0	NA	NA	NA	NA	NA	NA	AC008764.6	19	16542746	16544814	1	lincRNA
ENSG00000221387	0	NA	NA	NA	NA	NA	NA	RNU6ATAC8P	8	102421197	102421322	1	snRNA	RNA, U6atac small nuclear 8, pseudogene [Source:HGNC Symbol;Acc:HGNC:46907]
ENSG00000186481	0.059314983	0	0.401012465	0	1	1	NA	ANKRD20A5P	18	14179097	14252140	1	transcribed_unprocessed_pseudogene	ankyrin repeat domain 20 family member A5, pseudogene [Source:HGNC Symbol;Acc:HGNC:33833]
ENSG00000215120	0	NA	NA	NA	NA	NA	NA	AL590763.1	X	71527814	71530225	-1	processed_pseudogene
ENSG00000235638	0	NA	NA	NA	NA	NA	NA	MTND6P14	1	235537520	235538041	1	processed_pseudogene	mitochondrially encoded NADH:ubiquinone oxidoreductase core subunit 6 pseudogene 14 [Source:HGNC Symbol;Acc:HGNC:39477]
ENSG00000172468	0	NA	NA	NA	NA	NA	86614	HSFY1	Y	18546671	18588963	1	protein_coding	heat shock transcription factor, Y-linked 1 [Source:HGNC Symbol;Acc:HGNC:18568]
ENSG00000265681	1.080359067	-0.580530001	0.640034046	-0.933038821	0.350799925	1	6139	RPL17	18	49488453	49492523	-1	protein_coding	ribosomal protein L17 [Source:HGNC Symbol;Acc:HGNC:10307]
ENSG00000116095	2.334575509	0.037026231	0.551804475	0.07060323	0.94371354	1	65977	PLEKHA3	2	178480468	178516462	1	protein_coding	pleckstrin homology domain containing A3 [Source:HGNC Symbol;Acc:HGNC:14338]
ENSG00000226211	0	NA	NA	NA	NA	NA	NA	AL445466.1	1	221133865	221134221	-1	processed_pseudogene
ENSG00000182586	0	NA	NA	NA	NA	NA	114042	LINC00334	21	45234340	45264548	1	lincRNA	long intergenic non-protein coding RNA 334 [Source:HGNC Symbol;Acc:HGNC:16425]
ENSG00000163762	0	NA	NA	NA	NA	NA	116441	TM4SF18	3	149318498	149334414	-1	protein_coding	transmembrane 4 L six family member 18 [Source:HGNC Symbol;Acc:HGNC:25181]
ENSG00000143409	1.152770354	-0.253320731	0.629144542	-0.403810145	0.686352336	1	55793	MINDY1	1	150996086	151008375	-1	protein_coding	MINDY lysine 48 deubiquitinase 1 [Source:HGNC Symbol;Acc:HGNC:25648]
ENSG00000243199	1.450172609	-0.357286709	0.604878938	-0.561726583	0.57430232	1	NA	AC115223.1	4	65573459	65574328	1	processed_pseudogene
ENSG00000175893	0.896368337	0.437499209	0.644618438	0.677642243	0.497998556	1	340481	ZDHHC21	9	14611071	14693471	-1	protein_coding	zinc finger DHHC-type containing 21 [Source:HGNC Symbol;Acc:HGNC:20750]
ENSG00000162543	0.180352037	-0.199457568	0.4410738	-0.452439758	0.650952211	1	127733	UBXN10	1	20186085	20196048	1	protein_coding	UBX domain protein 10 [Source:HGNC Symbol;Acc:HGNC:26354]
ENSG00000271065	0	NA	NA	NA	NA	NA	NA	AC107031.1	12	51421956	51424611	-1	antisense_RNA
ENSG00000251350	0	NA	NA	NA	NA	NA	100506827	LINC02475	4	44016861	44022063	1	lincRNA	long intergenic non-protein coding RNA 2475 [Source:HGNC Symbol;Acc:HGNC:53418]
ENSG00000253390	0	NA	NA	NA	NA	NA	NA	AC104561.1	8	23458601	23484971	1	lincRNA
ENSG00000183206	0	NA	NA	NA	NA	NA	388468	POTEC	18	14507339	14543585	-1	protein_coding	POTE ankyrin domain family member C [Source:HGNC Symbol;Acc:HGNC:33894]
ENSG00000100505	0.609971731	0.078078522	0.634593803	0.13138092	0.895473981	1	114088	TRIM9	14	50975262	51096061	-1	protein_coding	tripartite motif containing 9 [Source:HGNC Symbol;Acc:HGNC:16288]
ENSG00000197309	0	NA	NA	NA	NA	NA	NA	OR10D3	11	124183345	124188780	1	protein_coding	olfactory receptor family 10 subfamily D member 3 (putative) [Source:HGNC Symbol;Acc:HGNC:8168]
ENSG00000112305	5.867534965	-0.769583891	0.405464033	-1.880837784	0.059993989	1	60682	SMAP1	6	70667776	70862015	1	protein_coding	small ArfGAP 1 [Source:HGNC Symbol;Acc:HGNC:19651]
ENSG00000144674	10.39674199	-0.026757692	0.33895851	-0.074240244	0.940819224	1	2803	GOLGA4	3	37243177	37366751	1	protein_coding	golgin A4 [Source:HGNC Symbol;Acc:HGNC:4427]
ENSG00000246223	0	NA	NA	NA	NA	NA	388011	LINC01550	14	97925610	97978124	-1	lincRNA	long intergenic non-protein coding RNA 1550 [Source:HGNC Symbol;Acc:HGNC:20111]
ENSG00000279078	0	NA	NA	NA	NA	NA	27099	SND1-IT1	7	127997597	128000077	1	lincRNA	SND1 intronic transcript 1 [Source:HGNC Symbol;Acc:HGNC:24158]
ENSG00000235838	0	NA	NA	NA	NA	NA	NA	HSP90AB7P	10	9721963	9724416	-1	processed_pseudogene	heat shock protein 90 alpha family class B member 7, pseudogene [Source:HGNC Symbol;Acc:HGNC:44701]
ENSG00000159592	7.123637249	0.076440798	0.384357162	0.19523737	0.845207125	1	60313	GPBP1L1	1	45627304	45688113	-1	protein_coding	GC-rich promoter binding protein 1 like 1 [Source:HGNC Symbol;Acc:HGNC:28843]
ENSG00000202060	0	NA	NA	NA	NA	NA	NA	RNA5SP455	18	44071583	44071701	1	rRNA	RNA, 5S ribosomal pseudogene 455 [Source:HGNC Symbol;Acc:HGNC:43355]
ENSG00000263724	0	NA	NA	NA	NA	NA	201477	DLGAP1-AS3	18	3878180	3897069	1	antisense_RNA	DLGAP1 antisense RNA 3 [Source:HGNC Symbol;Acc:HGNC:27317]
ENSG00000239264	0.115815492	-0.061575419	0.438710648	-0.145548395	0.884277909	1	81567	TXNDC5	6	7881517	7910814	-1	protein_coding	thioredoxin domain containing 5 [Source:HGNC Symbol;Acc:HGNC:21073]
ENSG00000226258	0	NA	NA	NA	NA	NA	101927347	GRM7-AS3	3	6631689	6805449	-1	lincRNA	GRM7 antisense RNA 3 [Source:HGNC Symbol;Acc:HGNC:42444]
ENSG00000220842	0.244203706	0.316829225	0.571562561	0.541804746	0.587953022	1	NA	RPL21P16	10	120354701	120355183	-1	processed_pseudogene	ribosomal protein L21 pseudogene 16 [Source:HGNC Symbol;Acc:HGNC:31396]
ENSG00000229970	0.17446587	0.020361183	0.517748851	0.038096567	0.969610689	1	NA	AC007128.1	7	8262264	8344516	1	antisense_RNA
ENSG00000263798	0	NA	NA	NA	NA	NA	NA	AC018521.1	17	47945424	47981736	1	processed_transcript
ENSG00000162461	0	NA	NA	NA	NA	NA	284723	SLC25A34	1	15736405	15741396	1	protein_coding	solute carrier family 25 member 34 [Source:HGNC Symbol;Acc:HGNC:27653]
ENSG00000125962	1.539004945	0.552226132	0.615736105	0.897317037	0.369549768	1	64860	ARMCX5	X	102599168	102604159	1	protein_coding	armadillo repeat containing, X-linked 5 [Source:HGNC Symbol;Acc:HGNC:25772]
ENSG00000254928	0	NA	NA	NA	NA	NA	NA	AP001372.3	11	74455348	74456825	1	antisense_RNA
ENSG00000263981	0	NA	NA	NA	NA	NA	100847027	MIR5705	4	87300495	87300583	-1	miRNA	microRNA 5705 [Source:HGNC Symbol;Acc:HGNC:43504]
ENSG00000234208	0	NA	NA	NA	NA	NA	NA	AC005529.1	22	29513889	29535390	-1	sense_intronic
ENSG00000274184	0	NA	NA	NA	NA	NA	NA	AC011815.2	18	35268218	35270238	1	lincRNA
ENSG00000267505	0	NA	NA	NA	NA	NA	NA	AC005180.2	17	44793199	44794474	1	lincRNA
ENSG00000164649	2.012548512	0.422490988	0.605001828	0.695676543	0.486631419	1	55536	CDCA7L	7	21900900	21946084	-1	protein_coding	cell division cycle associated 7 like [Source:HGNC Symbol;Acc:HGNC:30777]
ENSG00000145244	0	NA	NA	NA	NA	NA	10699	CORIN	4	47593998	47838106	-1	protein_coding	corin, serine peptidase [Source:HGNC Symbol;Acc:HGNC:19012]
ENSG00000189229	0	NA	NA	NA	NA	NA	NA	AC069277.1	3	6490479	6736129	1	lincRNA
ENSG00000109787	9.660377159	0.040566534	0.350722418	0.124284446	0.901090062	1	51274	KLF3	4	38664196	38701042	1	protein_coding	Kruppel like factor 3 [Source:HGNC Symbol;Acc:HGNC:16516]
ENSG00000238138	0	NA	NA	NA	NA	NA	NA	AC027124.2	3	13460294	13460398	-1	processed_pseudogene
ENSG00000224515	0	NA	NA	NA	NA	NA	NA	AL590385.1	1	161556290	161557078	-1	antisense_RNA
ENSG00000197345	2.630661596	0.286040428	0.573131535	0.489080561	0.624784663	1	219927	MRPL21	11	68891276	68903835	-1	protein_coding	mitochondrial ribosomal protein L21 [Source:HGNC Symbol;Acc:HGNC:14479]
ENSG00000262179	0	NA	NA	NA	NA	NA	101929726	MYMX	6	44216939	44218236	1	protein_coding	myomixer, myoblast fusion factor [Source:HGNC Symbol;Acc:HGNC:52391]
ENSG00000106804	1.021513104	-1.671540413	0.639803177	-2.679323996	0.007377097	1	727	C5	9	120952335	121050276	-1	protein_coding	complement C5 [Source:HGNC Symbol;Acc:HGNC:1331]
ENSG00000249605	0	NA	NA	NA	NA	NA	NA	AC008652.1	5	144369334	144385310	1	sense_intronic
ENSG00000228728	0	NA	NA	NA	NA	NA	NA	AF274573.1	X	150818753	150819246	1	processed_pseudogene
ENSG00000251604	0	NA	NA	NA	NA	NA	NA	LINC01385	5	73451498	73453395	1	lincRNA	long intergenic non-protein coding RNA 1385 [Source:HGNC Symbol;Acc:HGNC:50657]
ENSG00000181541	0	NA	NA	NA	NA	NA	10586	MAB21L2	4	150581922	150584693	1	protein_coding	mab-21 like 2 [Source:HGNC Symbol;Acc:HGNC:6758]
ENSG00000277655	0	NA	NA	NA	NA	NA	NA	AC245407.2	1	146459449	146461859	1	unprocessed_pseudogene
ENSG00000236900	0	NA	NA	NA	NA	NA	NA	TIMM9P1	10	74344550	74344805	-1	processed_pseudogene	TIMM9 pseudogene 1 [Source:HGNC Symbol;Acc:HGNC:39928]
ENSG00000224755	0	NA	NA	NA	NA	NA	NA	HMGN1P34	X	78519593	78520186	-1	processed_pseudogene	high mobility group nucleosome binding domain 1 pseudogene 34 [Source:HGNC Symbol;Acc:HGNC:39378]
ENSG00000248564	0	NA	NA	NA	NA	NA	NA	AC079140.1	4	338097	338583	-1	processed_pseudogene
ENSG00000121377	0	NA	NA	NA	NA	NA	50837	TAS2R7	12	10801532	10802627	-1	protein_coding	taste 2 receptor member 7 [Source:HGNC Symbol;Acc:HGNC:14913]
ENSG00000256385	0	NA	NA	NA	NA	NA	NA	UBE2NP1	14	21611924	21612381	-1	processed_pseudogene	ubiquitin conjugating enzyme E2 N pseudogene 1 [Source:HGNC Symbol;Acc:HGNC:20337]
ENSG00000116721	0	NA	NA	NA	NA	NA	65121	PRAMEF1	1	12791397	12796628	1	protein_coding	PRAME family member 1 [Source:HGNC Symbol;Acc:HGNC:28840]
ENSG00000261570	0	NA	NA	NA	NA	NA	NA	AC073878.1	7	141529203	141551304	-1	antisense_RNA
ENSG00000212102	0	NA	NA	NA	NA	NA	100126318	MIR301B	22	21652981	21653058	1	miRNA	microRNA 301b [Source:HGNC Symbol;Acc:HGNC:33667]
ENSG00000287814	0	NA	NA	NA	NA	NA	NA	NA	NA	NA	NA	NA	NA	NA
ENSG00000230088	0	NA	NA	NA	NA	NA	NA	KRT16P5	17	20493634	20494155	-1	processed_pseudogene	keratin 16 pseudogene 5 [Source:HGNC Symbol;Acc:HGNC:37810]
ENSG00000211828	0	NA	NA	NA	NA	NA	NA	TRDJ3	14	22459098	22459156	1	TR_J_gene	T-cell receptor delta joining 3 [Source:HGNC Symbol;Acc:HGNC:12259]
ENSG00000288096	0	NA	NA	NA	NA	NA	NA	NA	NA	NA	NA	NA	NA	NA
ENSG00000104213	0.116500531	0.07954519	0.439377632	0.176158555	0.86016938	1	5157	PDGFRL	8	17576433	17644071	1	protein_coding	platelet derived growth factor receptor like [Source:HGNC Symbol;Acc:HGNC:8805]
ENSG00000234026	0	NA	NA	NA	NA	NA	NA	AL157834.2	10	95228243	95231144	-1	antisense_RNA
ENSG00000229232	0	NA	NA	NA	NA	NA	NA	KRT18P53	X	545236	545352	-1	processed_pseudogene	keratin 18 pseudogene 53 [Source:HGNC Symbol;Acc:HGNC:38714]
ENSG00000100445	2.5260548	0.128294368	0.576821893	0.216785421	0.828375575	1	56948	SDR39U1	14	24439766	24442905	-1	protein_coding	short chain dehydrogenase/reductase family 39U member 1 [Source:HGNC Symbol;Acc:HGNC:20275]
ENSG00000273586	0	NA	NA	NA	NA	NA	NA	OR10G1P	14	21601882	21602825	-1	unprocessed_pseudogene	olfactory receptor family 10 subfamily G member 1 pseudogene [Source:HGNC Symbol;Acc:HGNC:8169]
ENSG00000139304	0	NA	NA	NA	NA	NA	374462	PTPRQ	12	80402178	80680234	1	protein_coding	protein tyrosine phosphatase, receptor type Q [Source:HGNC Symbol;Acc:HGNC:9679]
ENSG00000243672	0	NA	NA	NA	NA	NA	NA	AC004924.1	11	67925651	67926431	-1	processed_pseudogene
ENSG00000286484	0	NA	NA	NA	NA	NA	NA	NA	NA	NA	NA	NA	NA	NA
ENSG00000230407	0	NA	NA	NA	NA	NA	NA	AC018717.1	2	199108584	199110088	1	processed_pseudogene
ENSG00000272523	0.117661747	0.080024936	0.440499013	0.176773942	0.859685958	1	100652853	LINC01023	5	108727825	108728260	-1	lincRNA	long intergenic non-protein coding RNA 1023 [Source:HGNC Symbol;Acc:HGNC:49004]
ENSG00000243155	0.125692458	0	0.447943847	0	1	1	NA	AL162431.2	1	180944042	180976482	-1	antisense_RNA
ENSG00000275692	0	NA	NA	NA	NA	NA	103504733	MIR6724-4	21	8432530	8432621	1	miRNA	microRNA 6724-4 [Source:HGNC Symbol;Acc:HGNC:50830]
ENSG00000233175	0.176319452	0.02046906	0.518777935	0.038223949	0.969509126	1	NA	AC008105.1	17	45238028	45241734	-1	antisense_RNA
ENSG00000169740	1.571111469	-0.747290523	0.629984792	-1.257846099	0.20844742	1	7580	ZNF32	10	43643859	43648856	-1	protein_coding	zinc finger protein 32 [Source:HGNC Symbol;Acc:HGNC:13095]
ENSG00000252121	0	NA	NA	NA	NA	NA	NA	RNU6-970P	1	92969604	92969710	-1	snRNA	RNA, U6 small nuclear 970, pseudogene [Source:HGNC Symbol;Acc:HGNC:47933]
ENSG00000123240	8.069470005	0.110482394	0.367557367	0.305138416	0.760260734	1	10133	OPTN	10	13099449	13138308	1	protein_coding	optineurin [Source:HGNC Symbol;Acc:HGNC:17142]
ENSG00000207200	0	NA	NA	NA	NA	NA	NA	RNU6-45P	11	63970470	63970576	1	snRNA	RNA, U6 small nuclear 45, pseudogene [Source:HGNC Symbol;Acc:HGNC:34289]
ENSG00000111305	0	NA	NA	NA	NA	NA	83445	GSG1	12	13083560	13103683	-1	protein_coding	germ cell associated 1 [Source:HGNC Symbol;Acc:HGNC:19716]
ENSG00000234492	0	NA	NA	NA	NA	NA	285456	RPL34-AS1	4	108538190	108620460	-1	lincRNA	RPL34 antisense RNA 1 (head to head) [Source:HGNC Symbol;Acc:HGNC:26749]
ENSG00000287235	0	NA	NA	NA	NA	NA	NA	NA	NA	NA	NA	NA	NA	NA
ENSG00000207689	0	NA	NA	NA	NA	NA	693126	MIR548A2	6	135239160	135239256	1	miRNA	microRNA 548a-2 [Source:HGNC Symbol;Acc:HGNC:32797]
ENSG00000284465	0	NA	NA	NA	NA	NA	NA	AC233724.21	5	17585162	17585758	-1	protein_coding
ENSG00000268957	0	NA	NA	NA	NA	NA	NA	AC020914.4	19	51468360	51468636	-1	unprocessed_pseudogene
ENSG00000207430	0	NA	NA	NA	NA	NA	NA	U8	15	30581184	30581316	1	snoRNA	U8 small nucleolar RNA [Source:RFAM;Acc:RF00096]
ENSG00000211978	0	NA	NA	NA	NA	NA	NA	IGHV5-78	14	106851123	106851417	-1	IG_V_pseudogene	immunoglobulin heavy variable 5-78 (pseudogene) [Source:HGNC Symbol;Acc:HGNC:5660]
ENSG00000249068	0	NA	NA	NA	NA	NA	NA	AC008417.1	5	109840128	109840692	-1	processed_pseudogene
ENSG00000174373	1.541985007	-0.98804924	0.601794674	-1.546324096	0.122026315	1	253959	RALGAPA1	14	35538352	35809304	-1	protein_coding	Ral GTPase activating protein catalytic alpha subunit 1 [Source:HGNC Symbol;Acc:HGNC:17770]
ENSG00000280181	0	NA	NA	NA	NA	NA	NA	AC025262.2	12	64709458	64710513	1	TEC
ENSG00000273291	0	NA	NA	NA	NA	NA	NA	AC092042.3	3	42809446	43055871	1	protein_coding
ENSG00000230712	0	NA	NA	NA	NA	NA	NA	GGTLC4P	22	24248074	24249466	-1	unprocessed_pseudogene	gamma-glutamyltransferase light chain 4 pseudogene [Source:HGNC Symbol;Acc:HGNC:33428]
ENSG00000176232	0	NA	NA	NA	NA	NA	NA	AC092634.1	7	63980385	63981477	-1	transcribed_unprocessed_pseudogene
ENSG00000124788	1.370486349	-0.264796932	0.611999353	-0.40905249	0.682501141	1	6310	ATXN1	6	16299112	16761491	-1	protein_coding	ataxin 1 [Source:HGNC Symbol;Acc:HGNC:10548]
ENSG00000230430	0	NA	NA	NA	NA	NA	728373	USP17L25	4	9329911	9331862	1	protein_coding	ubiquitin specific peptidase 17-like family member 25 [Source:HGNC Symbol;Acc:HGNC:44452]
ENSG00000086967	0	NA	NA	NA	NA	NA	4606	MYBPC2	19	50432903	50466321	1	protein_coding	myosin binding protein C, fast type [Source:HGNC Symbol;Acc:HGNC:7550]
ENSG00000165072	0.117974864	0.080153842	0.440799422	0.17693913	0.859556202	1	256691	MAMDC2	9	70043581	70226970	1	protein_coding	MAM domain containing 2 [Source:HGNC Symbol;Acc:HGNC:23673]
ENSG00000243008	0	NA	NA	NA	NA	NA	NA	AL359538.1	13	24566873	24597676	1	processed_transcript
ENSG00000278438	0	NA	NA	NA	NA	NA	102465837	MIR7849	4	146408583	146408688	1	miRNA	microRNA 7849 [Source:HGNC Symbol;Acc:HGNC:50166]
ENSG00000138587	0.725494324	-0.092883648	0.64269987	-0.199442901	0.841916305	1	55329	MNS1	15	56421544	56465137	-1	protein_coding	meiosis specific nuclear structural 1 [Source:HGNC Symbol;Acc:HGNC:29636]
ENSG00000255431	0	NA	NA	NA	NA	NA	NA	OR5B19P	11	58343737	58344664	-1	unprocessed_pseudogene	olfactory receptor family 5 subfamily B member 19 pseudogene [Source:HGNC Symbol;Acc:HGNC:15269]
ENSG00000134057	2.464783614	-0.525527524	0.590014821	-0.955450402	0.339349976	1	891	CCNB1	5	69167010	69178245	1	protein_coding	cyclin B1 [Source:HGNC Symbol;Acc:HGNC:1579]
ENSG00000269931	0	NA	NA	NA	NA	NA	NA	AL078623.1	20	12934877	12935783	-1	lincRNA
ENSG00000222287	0	NA	NA	NA	NA	NA	NA	RNU6-1043P	16	30701337	30701435	-1	snRNA	RNA, U6 small nuclear 1043, pseudogene [Source:HGNC Symbol;Acc:HGNC:48006]
ENSG00000272226	0	NA	NA	NA	NA	NA	NA	AL136985.2	1	58812808	58813342	-1	lincRNA
ENSG00000258655	1.146317191	0.470140378	0.637797606	0.743861298	0.456960391	1	NA	ARHGAP5-AS1	14	32074946	32076793	-1	antisense_RNA	ARHGAP5 antisense RNA 1 (head to head) [Source:HGNC Symbol;Acc:HGNC:20279]
ENSG00000250409	0	NA	NA	NA	NA	NA	NA	AC010608.1	5	133387773	133388549	1	antisense_RNA
ENSG00000243855	0	NA	NA	NA	NA	NA	NA	RPL12P5	14	30791098	30791489	1	processed_pseudogene	ribosomal protein L12 pseudogene 5 [Source:HGNC Symbol;Acc:HGNC:19669]
ENSG00000207062	0	NA	NA	NA	NA	NA	109616962	SNORA15B-1	7	65070538	65070672	1	snoRNA	small nucleolar RNA, H/ACA box 15B-1 [Source:HGNC Symbol;Acc:HGNC:52191]
ENSG00000207062	0	NA	NA	NA	NA	NA	109617022	SNORA15B-1	7	65070538	65070672	1	snoRNA	small nucleolar RNA, H/ACA box 15B-1 [Source:HGNC Symbol;Acc:HGNC:52191]
ENSG00000270547	0	NA	NA	NA	NA	NA	401492	LINC01235	9	13406380	13433053	-1	lincRNA	long intergenic non-protein coding RNA 1235 [Source:HGNC Symbol;Acc:HGNC:49769]
ENSG00000185899	0	NA	NA	NA	NA	NA	338398	TAS2R60	7	143443453	143444409	1	protein_coding	taste 2 receptor member 60 [Source:HGNC Symbol;Acc:HGNC:20639]
ENSG00000117713	5.381770017	-0.643234579	0.489863992	-1.310500031	0.190026734	1	8289	ARID1A	1	26693236	26782104	1	protein_coding	AT-rich interaction domain 1A [Source:HGNC Symbol;Acc:HGNC:11110]
ENSG00000130985	20.8338218	0.088139374	0.257013811	0.338924882	0.73466632	1	7317	UBA1	X	47190861	47215128	1	protein_coding	ubiquitin like modifier activating enzyme 1 [Source:HGNC Symbol;Acc:HGNC:12469]
ENSG00000166780	1.4942194	-0.534249225	0.605999572	-0.826257369	0.408658111	1	89927	C16orf45	16	15434295	15625028	1	protein_coding	chromosome 16 open reading frame 45 [Source:HGNC Symbol;Acc:HGNC:19213]
ENSG00000255255	0	NA	NA	NA	NA	NA	NA	PPP1R1AP1	11	75911204	75911628	-1	processed_pseudogene	protein phosphatase 1 regulatory inhibitor subunit 1A pseudogene 1 [Source:HGNC Symbol;Acc:HGNC:16316]
ENSG00000238246	0	NA	NA	NA	NA	NA	NA	AC069549.1	10	20070805	20091784	-1	antisense_RNA
ENSG00000228564	0	NA	NA	NA	NA	NA	NA	LINC01005	7	64027852	64030105	-1	antisense_RNA	long intergenic non-protein coding RNA 1005 [Source:HGNC Symbol;Acc:HGNC:48963]
ENSG00000282872	0	NA	NA	NA	NA	NA	NA	C1orf232	1	26164161	26168581	-1	protein_coding	chromosome 1 open reading frame 230 [Source:HGNC Symbol;Acc:HGNC:53426]
ENSG00000136827	2.67574796	0.300184618	0.550516919	0.537211568	0.591121481	1	1861	TOR1A	9	129812944	129824134	-1	protein_coding	torsin family 1 member A [Source:HGNC Symbol;Acc:HGNC:3098]
ENSG00000255154	0	NA	NA	NA	NA	NA	109703458	HTD2	3	58306262	58318574	1	protein_coding	hydroxyacyl-thioester dehydratase type 2 [Source:HGNC Symbol;Acc:HGNC:53111]
ENSG00000188765	0	NA	NA	NA	NA	NA	NA	TMSB4XP2	2	3617548	3617757	-1	unprocessed_pseudogene	thymosin beta 4, X-linked pseudogene 2 [Source:HGNC Symbol;Acc:HGNC:11884]
ENSG00000231392	0	NA	NA	NA	NA	NA	NA	AC244157.1	22	22774529	22774691	1	unprocessed_pseudogene
ENSG00000286442	0	NA	NA	NA	NA	NA	NA	NA	NA	NA	NA	NA	NA	NA
ENSG00000125779	0.964052497	-0.286440333	0.641241759	-0.447554804	0.654474527	1	80025	PANK2	20	3888839	3929882	1	protein_coding	pantothenate kinase 2 [Source:HGNC Symbol;Acc:HGNC:15894]
ENSG00000171606	2.405348781	0.456077049	0.551180267	0.825932056	0.408842635	1	10782	ZNF274	19	58183029	58213562	1	protein_coding	zinc finger protein 274 [Source:HGNC Symbol;Acc:HGNC:13068]
ENSG00000285130	0	NA	NA	NA	NA	NA	NA	NA	NA	NA	NA	NA	NA	NA
ENSG00000237092	0	NA	NA	NA	NA	NA	NA	LINC01065	13	53146539	53151808	-1	lincRNA	long intergenic non-protein coding RNA 1065 [Source:HGNC Symbol;Acc:HGNC:49103]
ENSG00000130649	0.059185427	0	0.401012465	0	1	1	1571	CYP2E1	10	133520406	133561220	1	protein_coding	cytochrome P450 family 2 subfamily E member 1 [Source:HGNC Symbol;Acc:HGNC:2631]
ENSG00000287930	0	NA	NA	NA	NA	NA	NA	NA	NA	NA	NA	NA	NA	NA
ENSG00000252693	0	NA	NA	NA	NA	NA	NA	SNORA40	X	124197743	124197849	1	snoRNA	Small nucleolar RNA SNORA40 [Source:RFAM;Acc:RF00561]
ENSG00000248693	0	NA	NA	NA	NA	NA	NA	LINC02100	5	18704433	18746173	-1	lincRNA	long intergenic non-protein coding RNA 2100 [Source:HGNC Symbol;Acc:HGNC:52955]
ENSG00000269599	0	NA	NA	NA	NA	NA	NA	AL161896.1	13	98329655	98333236	-1	antisense_RNA
ENSG00000234896	0.059168503	0.061197577	0.401012465	0.156158279	0.875908262	1	NA	OR7E62P	2	71055527	71056003	1	unprocessed_pseudogene	olfactory receptor family 7 subfamily E member 62 pseudogene [Source:HGNC Symbol;Acc:HGNC:8438]
ENSG00000178184	0	NA	NA	NA	NA	NA	84552	PARD6G	18	80157232	80247546	-1	protein_coding	par-6 family cell polarity regulator gamma [Source:HGNC Symbol;Acc:HGNC:16076]
ENSG00000254534	0	NA	NA	NA	NA	NA	NA	AP000776.1	11	101765935	101769961	-1	unprocessed_pseudogene
ENSG00000215734	0	NA	NA	NA	NA	NA	NA	MRPL20P1	21	36994643	36995075	1	processed_pseudogene	mitochondrial ribosomal protein L20 pseudogene 1 [Source:HGNC Symbol;Acc:HGNC:29699]
ENSG00000263171	0	NA	NA	NA	NA	NA	NA	AC026954.3	17	7352687	7354944	-1	antisense_RNA
ENSG00000023734	7.452234574	0.11060567	0.380876662	0.285322934	0.775396744	1	11171	STRAP	12	15882391	15903478	1	protein_coding	serine/threonine kinase receptor associated protein [Source:HGNC Symbol;Acc:HGNC:30796]
ENSG00000259545	0	NA	NA	NA	NA	NA	NA	AC013452.1	15	49177610	49178741	-1	processed_pseudogene
ENSG00000105261	0	NA	NA	NA	NA	NA	728361	OVOL3	19	36111151	36113711	1	protein_coding	ovo like zinc finger 3 [Source:HGNC Symbol;Acc:HGNC:14186]
ENSG00000251664	0	NA	NA	NA	NA	NA	56137	PCDHA12	5	140875302	141012344	1	protein_coding	protocadherin alpha 12 [Source:HGNC Symbol;Acc:HGNC:8666]
ENSG00000224706	0	NA	NA	NA	NA	NA	NA	RPS17P13	7	37116779	37117185	1	processed_pseudogene	ribosomal protein S17 pseudogene 13 [Source:HGNC Symbol;Acc:HGNC:36664]
ENSG00000172508	0	NA	NA	NA	NA	NA	57571	CARNS1	11	67414968	67425607	1	protein_coding	carnosine synthase 1 [Source:HGNC Symbol;Acc:HGNC:29268]
ENSG00000261150	7.01266738	0.592624049	0.436494315	1.369467022	0.170853336	1	83481	EPPK1	8	143857324	143878464	-1	protein_coding	epiplakin 1 [Source:HGNC Symbol;Acc:HGNC:15577]
ENSG00000272076	0	NA	NA	NA	NA	NA	NA	AC090186.1	8	51810110	51810681	-1	lincRNA
ENSG00000186329	0	NA	NA	NA	NA	NA	389177	TMEM212	3	171843349	171938715	1	protein_coding	transmembrane protein 212 [Source:HGNC Symbol;Acc:HGNC:34295]
ENSG00000235018	0	NA	NA	NA	NA	NA	NA	AL137077.1	20	62037429	62037956	-1	processed_pseudogene
ENSG00000260644	0	NA	NA	NA	NA	NA	NA	HERC2P5	16	32741314	32776196	1	transcribed_unprocessed_pseudogene	hect domain and RLD 2 pseudogene 5 [Source:HGNC Symbol;Acc:HGNC:4873]
ENSG00000231184	0	NA	NA	NA	NA	NA	NA	FAM58DP	13	19382454	19383072	1	processed_pseudogene	family with sequence similarity 58 member D, pseudogene [Source:HGNC Symbol;Acc:HGNC:42022]
ENSG00000253361	0.05847632	0.061197577	0.401012465	0.156158279	0.875908262	1	NA	AC069120.1	8	38543652	38552680	-1	lincRNA
ENSG00000137473	0	NA	NA	NA	NA	NA	83894	TTC29	4	146706638	146945882	-1	protein_coding	tetratricopeptide repeat domain 29 [Source:HGNC Symbol;Acc:HGNC:29936]
ENSG00000239586	0	NA	NA	NA	NA	NA	NA	MTND1P16	3	106901068	106901965	1	unprocessed_pseudogene	mitochondrially encoded NADH:ubiquinone oxidoreductase core subunit 1 pseudogene 16 [Source:HGNC Symbol;Acc:HGNC:42065]
ENSG00000287752	0	NA	NA	NA	NA	NA	NA	NA	NA	NA	NA	NA	NA	NA
ENSG00000235560	0	NA	NA	NA	NA	NA	NA	AC002310.1	16	30534752	30537144	1	antisense_RNA
ENSG00000287000	0	NA	NA	NA	NA	NA	NA	NA	NA	NA	NA	NA	NA	NA
ENSG00000253472	0	NA	NA	NA	NA	NA	NA	AC034205.1	5	151378003	151378640	-1	processed_pseudogene
ENSG00000230568	0	NA	NA	NA	NA	NA	NA	SF3A3P1	20	3489529	3491005	-1	processed_pseudogene	splicing factor 3a, subunit 3 pseudogene 1 [Source:HGNC Symbol;Acc:HGNC:16576]
ENSG00000239640	0	NA	NA	NA	NA	NA	NA	RN7SL62P	1	52714399	52714695	1	misc_RNA	RNA, 7SL, cytoplasmic 62, pseudogene [Source:HGNC Symbol;Acc:HGNC:46078]
ENSG00000237567	0	NA	NA	NA	NA	NA	NA	Z97206.2	6	105612667	105632196	-1	lincRNA
ENSG00000105254	5.029927302	-1.042841492	0.476864545	-2.193764419	0.02825235	1	1155	TBCB	19	36114289	36125947	1	protein_coding	tubulin folding cofactor B [Source:HGNC Symbol;Acc:HGNC:1989]
ENSG00000255116	0	NA	NA	NA	NA	NA	NA	SLC5A4P1	11	124273970	124274581	1	processed_pseudogene	solute carrier family 5 member 4 pseudogene 1 [Source:HGNC Symbol;Acc:HGNC:45041]
ENSG00000125944	4.897325253	0.076859826	0.453524288	0.161063554	0.872043345	1	10236	HNRNPR	1	23303771	23344336	-1	protein_coding	heterogeneous nuclear ribonucleoprotein R [Source:HGNC Symbol;Acc:HGNC:5047]
ENSG00000224388	0	NA	NA	NA	NA	NA	NA	BACE2-IT1	21	41180097	41180626	1	antisense_RNA	BACE2 intronic transcript 1 [Source:HGNC Symbol;Acc:HGNC:16024]
ENSG00000228368	0	NA	NA	NA	NA	NA	NA	AC106873.1	7	116965846	116967472	-1	antisense_RNA
ENSG00000236764	0	NA	NA	NA	NA	NA	NA	COX7A2P2	4	96902801	96903050	1	processed_pseudogene	cytochrome c oxidase subunit 7A2 pseudogene 2 [Source:HGNC Symbol;Acc:HGNC:2290]
ENSG00000177173	0	NA	NA	NA	NA	NA	NA	NAP1L4P1	1	116532936	116534092	-1	processed_pseudogene	nucleosome assembly protein 1 like 4 pseudogene 1 [Source:HGNC Symbol;Acc:HGNC:39740]
ENSG00000231587	0	NA	NA	NA	NA	NA	692093	SNORD62B	9	131490486	131490571	1	snoRNA	small nucleolar RNA, C/D box 62B [Source:HGNC Symbol;Acc:HGNC:23031]
ENSG00000235445	0	NA	NA	NA	NA	NA	NA	AC016027.3	22	17983205	17983619	-1	sense_intronic
ENSG00000282915	0	NA	NA	NA	NA	NA	NA	AC091769.2	10	72467749	72473304	-1	sense_intronic
ENSG00000253382	0	NA	NA	NA	NA	NA	NA	POU5F1P2	8	102621509	102622331	-1	processed_pseudogene	POU class 5 homeobox 1 pseudogene 2 [Source:HGNC Symbol;Acc:HGNC:33309]
ENSG00000285445	0	NA	NA	NA	NA	NA	NA	NA	NA	NA	NA	NA	NA	NA
ENSG00000243236	0	NA	NA	NA	NA	NA	NA	GSTA9P	6	52939726	52957521	-1	transcribed_unprocessed_pseudogene	glutathione S-transferase alpha 9, pseudogene [Source:HGNC Symbol;Acc:HGNC:49902]
ENSG00000237299	0	NA	NA	NA	NA	NA	NA	AP000534.2	22	15541436	15578006	1	unprocessed_pseudogene
ENSG00000184139	0	NA	NA	NA	NA	NA	NA	RPL7AP28	4	131857343	131857913	-1	processed_pseudogene	ribosomal protein L7a pseudogene 28 [Source:HGNC Symbol;Acc:HGNC:35656]
ENSG00000178935	0.478598039	-0.442769809	0.612202909	-0.73516872	0.462236747	1	79818	ZNF552	19	57803841	57814913	-1	protein_coding	zinc finger protein 552 [Source:HGNC Symbol;Acc:HGNC:26135]
ENSG00000231491	0	NA	NA	NA	NA	NA	NA	JKAMPP1	9	12287320	12288238	1	processed_pseudogene	JNK1/MAPK8-associated membrane protein pseudogene 1 [Source:HGNC Symbol;Acc:HGNC:49759]
ENSG00000186943	0	NA	NA	NA	NA	NA	138802	OR13C8	9	104569168	104570130	1	protein_coding	olfactory receptor family 13 subfamily C member 8 [Source:HGNC Symbol;Acc:HGNC:15103]
ENSG00000153310	5.829813552	0.073177067	0.424685652	0.16721757	0.867198861	1	51571	FAM49B	8	129839593	130017129	-1	protein_coding	family with sequence similarity 49 member B [Source:HGNC Symbol;Acc:HGNC:25216]
ENSG00000199979	0	NA	NA	NA	NA	NA	NA	Y_RNA	16	68885576	68885677	-1	misc_RNA	Y RNA [Source:RFAM;Acc:RF00019]
ENSG00000253308	0	NA	NA	NA	NA	NA	NA	AC004080.1	7	27239243	27241228	-1	lincRNA
ENSG00000232971	0	NA	NA	NA	NA	NA	NA	AL591719.2	1	108734256	108734725	-1	antisense_RNA
ENSG00000229239	0	NA	NA	NA	NA	NA	NA	AL451000.1	1	23670294	23680259	1	unprocessed_pseudogene
ENSG00000284587	0	NA	NA	NA	NA	NA	100126332	MIR943	4	1986384	1986477	-1	miRNA	microRNA 943 [Source:HGNC Symbol;Acc:HGNC:33689]
ENSG00000188958	0	NA	NA	NA	NA	NA	257313	UTS2B	3	191267168	191330536	-1	protein_coding	urotensin 2B [Source:HGNC Symbol;Acc:HGNC:30894]
ENSG00000223461	0	NA	NA	NA	NA	NA	NA	AC004471.1	22	19121529	19124503	1	antisense_RNA
ENSG00000242952	0	NA	NA	NA	NA	NA	NA	RPSAP3	14	76634775	76635661	-1	transcribed_processed_pseudogene	ribosomal protein SA pseudogene 3 [Source:HGNC Symbol;Acc:HGNC:19792]
ENSG00000123009	0.422871672	-0.117968815	0.620101944	-0.223589436	0.823076784	1	NA	NME2P1	12	120282303	120282716	1	processed_pseudogene	NME/NM23 nucleoside diphosphate kinase 2 pseudogene 1 [Source:HGNC Symbol;Acc:HGNC:31358]
ENSG00000199350	0	NA	NA	NA	NA	NA	NA	RNA5SP432	16	84039918	84040033	-1	rRNA	RNA, 5S ribosomal pseudogene 432 [Source:HGNC Symbol;Acc:HGNC:43332]
ENSG00000137507	0	NA	NA	NA	NA	NA	2615	LRRC32	11	76657524	76670747	-1	protein_coding	leucine rich repeat containing 32 [Source:HGNC Symbol;Acc:HGNC:4161]
ENSG00000269635	0	NA	NA	NA	NA	NA	NA	AC004257.1	19	15221015	15222297	-1	lincRNA
ENSG00000277118	0	NA	NA	NA	NA	NA	NA	Metazoa_SRP	3	186076306	186076591	-1	misc_RNA	Metazoan signal recognition particle RNA [Source:RFAM;Acc:RF00017]
ENSG00000114999	5.302467927	0.752710147	0.439331408	1.710820478	0.087114258	1	150465	TTL	2	112482154	112541739	1	protein_coding	tubulin tyrosine ligase [Source:HGNC Symbol;Acc:HGNC:21586]
ENSG00000213197	0	NA	NA	NA	NA	NA	NA	AC012066.1	2	152389937	152390630	1	processed_pseudogene
ENSG00000253674	0	NA	NA	NA	NA	NA	NA	IGHVII-78-1	14	106865627	106865895	-1	IG_V_pseudogene	immunoglobulin heavy variable (II)-78-1 (pseudogene) [Source:HGNC Symbol;Acc:HGNC:5691]
ENSG00000269929	0.1766017	0.020485415	0.518933449	0.038243254	0.969493734	1	NA	AL158152.1	9	94176458	94177892	1	lincRNA
ENSG00000185958	0	NA	NA	NA	NA	NA	121006	FAM186A	12	50326230	50396622	-1	protein_coding	family with sequence similarity 186 member A [Source:HGNC Symbol;Acc:HGNC:26980]
ENSG00000226329	0	NA	NA	NA	NA	NA	NA	AC005682.1	7	22863874	22881350	-1	unprocessed_pseudogene
ENSG00000227521	0	NA	NA	NA	NA	NA	NA	AL390840.1	X	94319038	94320025	1	processed_pseudogene
ENSG00000280426	0	NA	NA	NA	NA	NA	NA	AC084876.2	12	109997419	109999127	-1	TEC
ENSG00000258369	0	NA	NA	NA	NA	NA	NA	ADI1P3	12	47463087	47463621	1	processed_pseudogene	acireductone dioxygenase 1 pseudogene 3 [Source:HGNC Symbol;Acc:HGNC:52341]
ENSG00000168992	0	NA	NA	NA	NA	NA	NA	OR7E102P	2	95546531	95547545	1	unprocessed_pseudogene	olfactory receptor family 7 subfamily E member 102 pseudogene [Source:HGNC Symbol;Acc:HGNC:15043]
ENSG00000234751	0	NA	NA	NA	NA	NA	NA	AP002381.1	11	72940498	72941112	1	processed_pseudogene
ENSG00000274252	0	NA	NA	NA	NA	NA	NA	GGTLC3	22	18516344	18518161	-1	protein_coding	gamma-glutamyltransferase light chain 3 [Source:HGNC Symbol;Acc:HGNC:33426]
ENSG00000226763	0.059182088	0.061197577	0.401012465	0.156158279	0.875908262	1	100170229	SRRM5	19	43596617	43614497	1	protein_coding	serine/arginine repetitive matrix 5 [Source:HGNC Symbol;Acc:HGNC:37248]
ENSG00000288072	0	NA	NA	NA	NA	NA	NA	NA	NA	NA	NA	NA	NA	NA
ENSG00000230244	0	NA	NA	NA	NA	NA	NA	RAD23BP2	7	83663419	83664625	1	processed_pseudogene	RAD23 homolog B pseudogene 2 [Source:HGNC Symbol;Acc:HGNC:44510]
ENSG00000271737	0.117661747	0.080024936	0.440499013	0.176773942	0.859685958	1	NA	AC008608.2	5	134005147	134005562	1	lincRNA
ENSG00000226891	0	NA	NA	NA	NA	NA	NA	LINC01359	1	64972225	65002489	-1	processed_transcript	long intergenic non-protein coding RNA 1359 [Source:HGNC Symbol;Acc:HGNC:50591]
ENSG00000221821	0.419962811	0.589259983	0.610481503	0.938704988	0.347882232	1	441150	C6orf226	6	42890265	42890816	-1	protein_coding	chromosome 6 open reading frame 226 [Source:HGNC Symbol;Acc:HGNC:34431]
ENSG00000283695	0	NA	NA	NA	NA	NA	NA	AC010487.4	19	52865369	52865429	-1	unprocessed_pseudogene
ENSG00000267480	0	NA	NA	NA	NA	NA	NA	AP001542.3	18	12031178	12032181	-1	antisense_RNA
ENSG00000120662	0.705076138	0.444816306	0.640801019	0.684941204	0.493381023	1	9617	MTRF1	13	41216369	41263577	-1	protein_coding	mitochondrial translation release factor 1 [Source:HGNC Symbol;Acc:HGNC:7469]
ENSG00000274355	0	NA	NA	NA	NA	NA	NA	FAM74A3	9	66976520	66976991	-1	transcribed_processed_pseudogene	family with sequence similarity 74 member A3 [Source:HGNC Symbol;Acc:HGNC:32031]
ENSG00000206974	0	NA	NA	NA	NA	NA	NA	RNU6-1144P	6	108292766	108292869	1	snRNA	RNA, U6 small nuclear 1144, pseudogene [Source:HGNC Symbol;Acc:HGNC:48107]
ENSG00000282865	0	NA	NA	NA	NA	NA	NA	AL157815.1	13	92239835	92241951	-1	TEC
ENSG00000165349	0	NA	NA	NA	NA	NA	84889	SLC7A3	X	70925582	70931125	-1	protein_coding	solute carrier family 7 member 3 [Source:HGNC Symbol;Acc:HGNC:11061]
ENSG00000286340	0	NA	NA	NA	NA	NA	NA	NA	NA	NA	NA	NA	NA	NA
ENSG00000207814	0	NA	NA	NA	NA	NA	406939	MIR147A	9	120244979	120245050	-1	miRNA	microRNA 147a [Source:HGNC Symbol;Acc:HGNC:31534]
ENSG00000231248	0	NA	NA	NA	NA	NA	NA	AL935212.2	9	61615876	61627683	1	lincRNA
ENSG00000085832	3.394451371	-0.513062966	0.510724284	-1.027817618	0.304035627	1	2060	EPS15	1	51354263	51519328	-1	protein_coding	epidermal growth factor receptor pathway substrate 15 [Source:HGNC Symbol;Acc:HGNC:3419]
ENSG00000255893	0	NA	NA	NA	NA	NA	NA	AP000786.1	11	94472908	94473570	-1	antisense_RNA
ENSG00000213452	0	NA	NA	NA	NA	NA	NA	AKR1B1P2	3	74135959	74136892	1	processed_pseudogene	aldo-keto reductase family 1 member B1 pseudogene 2 [Source:HGNC Symbol;Acc:HGNC:425]
ENSG00000286884	0	NA	NA	NA	NA	NA	NA	NA	NA	NA	NA	NA	NA	NA
ENSG00000198846	0	NA	NA	NA	NA	NA	9760	TOX	8	58805418	59119208	-1	protein_coding	thymocyte selection associated high mobility group box [Source:HGNC Symbol;Acc:HGNC:18988]
ENSG00000173093	0	NA	NA	NA	NA	NA	160762	CCDC63	12	110846769	110907535	1	protein_coding	coiled-coil domain containing 63 [Source:HGNC Symbol;Acc:HGNC:26669]
ENSG00000200033	0	NA	NA	NA	NA	NA	NA	RNU6-403P	1	221837334	221837437	-1	snRNA	RNA, U6 small nuclear 403, pseudogene [Source:HGNC Symbol;Acc:HGNC:47366]
ENSG00000230347	0	NA	NA	NA	NA	NA	728049	CT47A8	X	120948422	120951744	-1	protein_coding	cancer/testis antigen family 47, member A8 [Source:HGNC Symbol;Acc:HGNC:33289]
ENSG00000265753	0	NA	NA	NA	NA	NA	NA	RN7SL444P	1	151300665	151300964	-1	misc_RNA	RNA, 7SL, cytoplasmic 444, pseudogene [Source:HGNC Symbol;Acc:HGNC:46460]
ENSG00000267383	0.41185427	0.586177746	0.609608569	0.934586633	0.35000137	1	NA	AC011447.3	19	20125377	20321305	-1	antisense_RNA
ENSG00000223217	0	NA	NA	NA	NA	NA	NA	RNU6-938P	17	75409086	75409188	-1	snRNA	RNA, U6 small nuclear 938, pseudogene [Source:HGNC Symbol;Acc:HGNC:47901]
ENSG00000149231	2.094960858	0.426854451	0.572678629	0.747714347	0.454632476	1	79780	CCDC82	11	96352769	96389923	-1	protein_coding	coiled-coil domain containing 82 [Source:HGNC Symbol;Acc:HGNC:26282]
ENSG00000220553	0	NA	NA	NA	NA	NA	NA	RPL5P19	6	92013842	92014734	1	processed_pseudogene	ribosomal protein L5 pseudogene 19 [Source:HGNC Symbol;Acc:HGNC:36604]
ENSG00000270066	0	NA	NA	NA	NA	NA	NA	AL356488.2	1	109100193	109100619	1	lincRNA
ENSG00000222276	0	NA	NA	NA	NA	NA	NA	RNU2-33P	14	96384624	96384815	1	snRNA	RNA, U2 small nuclear 33, pseudogene [Source:HGNC Symbol;Acc:HGNC:48526]
ENSG00000238610	0	NA	NA	NA	NA	NA	NA	RNU7-26P	6	27897504	27897566	-1	snRNA	RNA, U7 small nuclear 26 pseudogene [Source:HGNC Symbol;Acc:HGNC:34122]
ENSG00000258750	0	NA	NA	NA	NA	NA	NA	AL358335.1	14	48398310	48399375	1	processed_pseudogene
ENSG00000215909	0	NA	NA	NA	NA	NA	NA	BRWD1P1	1	13555001	13555694	1	processed_pseudogene	bromodomain and WD repeat domain containing 1 pseudogene 1 [Source:HGNC Symbol;Acc:HGNC:51528]
ENSG00000287693	0	NA	NA	NA	NA	NA	NA	NA	NA	NA	NA	NA	NA	NA
ENSG00000258921	0	NA	NA	NA	NA	NA	NA	AC009779.5	12	55638912	55659795	-1	antisense_RNA
ENSG00000254397	0	NA	NA	NA	NA	NA	NA	AC132192.1	11	9430356	9433486	-1	antisense_RNA
ENSG00000267122	0	NA	NA	NA	NA	NA	NA	AC004490.1	19	2212029	2215565	-1	antisense_RNA
ENSG00000254871	0	NA	NA	NA	NA	NA	NA	AC024475.2	11	46142716	46143594	1	processed_pseudogene
ENSG00000252995	0	NA	NA	NA	NA	NA	NA	RNU6-667P	15	79817349	79817450	-1	snRNA	RNA, U6 small nuclear 667, pseudogene [Source:HGNC Symbol;Acc:HGNC:47630]
ENSG00000267211	0	NA	NA	NA	NA	NA	NA	AC003043.1	17	44328613	44331462	1	lincRNA
ENSG00000164283	0	NA	NA	NA	NA	NA	11082	ESM1	5	54977864	55022671	-1	protein_coding	endothelial cell specific molecule 1 [Source:HGNC Symbol;Acc:HGNC:3466]
ENSG00000272085	0	NA	NA	NA	NA	NA	NA	AC091979.2	5	158464465	158464678	1	lincRNA
ENSG00000282950	0	NA	NA	NA	NA	NA	NA	AC063952.4	3	120365993	120368326	-1	lincRNA
ENSG00000241506	0.179638893	0.346099383	0.520187342	0.679363194	0.496907765	1	NA	PSMC1P1	3	68635705	68637024	1	processed_pseudogene	proteasome 26S subunit, ATPase 1 pseudogene 1 [Source:HGNC Symbol;Acc:HGNC:30147]
ENSG00000234773	0	NA	NA	NA	NA	NA	NA	AC012618.3	19	12195015	12237767	1	transcribed_unprocessed_pseudogene
ENSG00000250540	0	NA	NA	NA	NA	NA	NA	AC104685.1	4	143497412	143498126	-1	processed_pseudogene
ENSG00000279411	0	NA	NA	NA	NA	NA	NA	AC090643.2	12	58103907	58105935	1	TEC
ENSG00000228471	0	NA	NA	NA	NA	NA	NA	AC018865.2	2	130082092	130082220	-1	processed_pseudogene
ENSG00000250957	0	NA	NA	NA	NA	NA	NA	AC012055.1	4	174135055	174154637	-1	lincRNA
ENSG00000225175	0	NA	NA	NA	NA	NA	NA	AC109780.1	3	186687329	186692506	1	unprocessed_pseudogene
ENSG00000183032	0	NA	NA	NA	NA	NA	89874	SLC25A21	14	36678431	37172866	-1	protein_coding	solute carrier family 25 member 21 [Source:HGNC Symbol;Acc:HGNC:14411]
ENSG00000235908	0	NA	NA	NA	NA	NA	NA	RHOA-IT1	3	49365145	49367006	-1	sense_intronic	RHOA intronic transcript 1 [Source:HGNC Symbol;Acc:HGNC:41308]
ENSG00000263988	0	NA	NA	NA	NA	NA	NA	RN7SL147P	3	11952788	11953085	-1	misc_RNA	RNA, 7SL, cytoplasmic 147, pseudogene [Source:HGNC Symbol;Acc:HGNC:46163]
ENSG00000143753	5.754642135	0.680736668	0.398948269	1.703161442	0.08853786	1	8560	DEGS1	1	224175756	224193441	1	protein_coding	delta 4-desaturase, sphingolipid 1 [Source:HGNC Symbol;Acc:HGNC:13709]
ENSG00000136631	1.432196192	0.174373945	0.621995214	0.264084504	0.791714804	1	11311	VPS45	1	150067293	150145327	1	protein_coding	vacuolar protein sorting 45 homolog [Source:HGNC Symbol;Acc:HGNC:14579]
ENSG00000278782	0	NA	NA	NA	NA	NA	NA	AC136616.3	KI270728.1	1157687	1240349	1	protein_coding
ENSG00000213713	0	NA	NA	NA	NA	NA	NA	PIGCP1	11	33075566	33076460	-1	processed_pseudogene	phosphatidylinositol glycan anchor biosynthesis class C pseudogene 1 [Source:HGNC Symbol;Acc:HGNC:8961]
ENSG00000251967	0	NA	NA	NA	NA	NA	NA	SNORD77	3	46650510	46650590	1	snoRNA	Small nucleolar RNA SNORD77 [Source:RFAM;Acc:RF00591]
ENSG00000275465	0	NA	NA	NA	NA	NA	158434	AL449403.2	9	96106661	96116411	-1	lincRNA
ENSG00000267355	0	NA	NA	NA	NA	NA	NA	AC022966.1	17	78845953	78846868	-1	processed_pseudogene
ENSG00000246308	0	NA	NA	NA	NA	NA	101928053	AC116535.1	11	10809297	10822931	1	antisense_RNA
ENSG00000166860	0.955997436	-0.683714364	0.634692506	-0.979804891	0.327182437	1	9880	ZBTB39	12	56998834	57006446	-1	protein_coding	zinc finger and BTB domain containing 39 [Source:HGNC Symbol;Acc:HGNC:29014]
ENSG00000212388	0	NA	NA	NA	NA	NA	NA	RNU6-796P	15	84939617	84939723	-1	snRNA	RNA, U6 small nuclear 796, pseudogene [Source:HGNC Symbol;Acc:HGNC:47759]
ENSG00000279607	0	NA	NA	NA	NA	NA	NA	AL358613.2	10	93071972	93073466	1	lincRNA
ENSG00000164011	0.351931913	-0.112502452	0.604936644	-0.206473226	0.836421277	1	51058	ZNF691	1	42846573	42852477	1	protein_coding	zinc finger protein 691 [Source:HGNC Symbol;Acc:HGNC:28028]
ENSG00000260947	0	NA	NA	NA	NA	NA	NA	AL356489.2	9	33697459	33700986	1	lincRNA
ENSG00000217539	0	NA	NA	NA	NA	NA	NA	IQCB2P	6	28010723	28012355	1	processed_pseudogene	IQ motif containing B2 pseudogene [Source:HGNC Symbol;Acc:HGNC:17727]
ENSG00000223744	0	NA	NA	NA	NA	NA	NA	RBMY2GP	Y	6328052	6343323	1	unprocessed_pseudogene	RNA binding motif protein, Y-linked, family 2, member G pseudogene [Source:HGNC Symbol;Acc:HGNC:23892]
ENSG00000199474	0	NA	NA	NA	NA	NA	NA	SNORA27	16	12842487	12842610	-1	snoRNA	Small nucleolar RNA SNORA27 [Source:RFAM;Acc:RF00443]
ENSG00000239992	0	NA	NA	NA	NA	NA	NA	TRBVA	7	142681415	142681869	1	TR_V_pseudogene	T-cell receptor beta variable A (pseudogene) [Source:HGNC Symbol;Acc:HGNC:12247]
ENSG00000254189	0	NA	NA	NA	NA	NA	NA	AC090095.1	8	83099976	83100846	-1	processed_pseudogene
ENSG00000228421	0	NA	NA	NA	NA	NA	NA	AC005013.1	7	28957667	28959345	1	lincRNA
ENSG00000261121	0	NA	NA	NA	NA	NA	107986266	LINC02473	4	24659856	24671568	1	lincRNA	long intergenic non-protein coding RNA 2473 [Source:HGNC Symbol;Acc:HGNC:53412]
ENSG00000237185	0	NA	NA	NA	NA	NA	NA	VN1R66P	16	31648307	31649222	1	unprocessed_pseudogene	vomeronasal 1 receptor 66 pseudogene [Source:HGNC Symbol;Acc:HGNC:37386]
ENSG00000257083	0	NA	NA	NA	NA	NA	102724421	AC073530.1	12	67035508	67096406	-1	lincRNA
ENSG00000286027	0	NA	NA	NA	NA	NA	NA	NA	NA	NA	NA	NA	NA	NA
ENSG00000259384	0	NA	NA	NA	NA	NA	2688	GH1	17	63917200	63918838	-1	protein_coding	growth hormone 1 [Source:HGNC Symbol;Acc:HGNC:4261]
ENSG00000114491	1.909087516	0.079601236	0.590799782	0.124160922	0.901187863	1	7372	UMPS	3	124730366	124749273	1	protein_coding	uridine monophosphate synthetase [Source:HGNC Symbol;Acc:HGNC:12563]
ENSG00000281649	2.665954711	0.749347153	0.541687333	1.377556071	0.168340392	1	100506710	EBLN3P	9	37079857	37090507	1	lincRNA	endogenous Bornavirus-like nucleoprotein 3, pseudogene [Source:HGNC Symbol;Acc:HGNC:50682]
ENSG00000080822	2.726184271	0.529640452	0.508844726	1.041515932	0.297636163	1	56650	CLDND1	3	98497912	98523066	-1	protein_coding	claudin domain containing 1 [Source:HGNC Symbol;Acc:HGNC:1322]
ENSG00000170456	0.65089554	0.134878869	0.643253429	0.212360475	0.831825819	1	160518	DENND5B	12	31382223	31591097	-1	protein_coding	DENN domain containing 5B [Source:HGNC Symbol;Acc:HGNC:28338]
ENSG00000262038	0	NA	NA	NA	NA	NA	NA	AC007599.2	16	47529190	47529916	1	sense_intronic
ENSG00000145808	0.056814333	-0.053151487	0.401012465	-0.129291334	0.897127129	1	171019	ADAMTS19	5	129460265	129738683	1	protein_coding	ADAM metallopeptidase with thrombospondin type 1 motif 19 [Source:HGNC Symbol;Acc:HGNC:17111]
ENSG00000280397	0	NA	NA	NA	NA	NA	NA	AC011592.1	3	144442211	144445844	-1	TEC
ENSG00000072756	0.824807669	-0.354316798	0.644215039	-0.563866947	0.572844686	1	51095	TRNT1	3	3126916	3150879	1	protein_coding	tRNA nucleotidyl transferase 1 [Source:HGNC Symbol;Acc:HGNC:17341]
ENSG00000200309	0	NA	NA	NA	NA	NA	NA	Y_RNA	12	49132853	49132947	-1	misc_RNA	Y RNA [Source:RFAM;Acc:RF00019]
ENSG00000240045	0	NA	NA	NA	NA	NA	100507537	DWORF	3	155290229	155293775	-1	protein_coding	DWARF open reading frame [Source:NCBI gene;Acc:100507537]
ENSG00000271996	0	NA	NA	NA	NA	NA	NA	AC019080.4	2	177306373	177310572	1	antisense_RNA
ENSG00000122735	0	NA	NA	NA	NA	NA	27019	DNAI1	9	34457414	34520989	1	protein_coding	dynein axonemal intermediate chain 1 [Source:HGNC Symbol;Acc:HGNC:2954]
ENSG00000198406	0.300192961	0.389586874	0.599913305	0.653154392	0.51365675	1	NA	BZW1P2	3	116645902	116646727	-1	processed_pseudogene	basic leucine zipper and W2 domains 1 pseudogene 2 [Source:HGNC Symbol;Acc:HGNC:33954]
ENSG00000271555	0	NA	NA	NA	NA	NA	NA	AC113139.1	8	52722903	52723141	1	sense_intronic
ENSG00000268218	0	NA	NA	NA	NA	NA	NA	AC137932.3	16	89268104	89273044	1	antisense_RNA
ENSG00000240847	0	NA	NA	NA	NA	NA	NA	RN7SL497P	15	41191965	41192265	-1	misc_RNA	RNA, 7SL, cytoplasmic 497, pseudogene [Source:HGNC Symbol;Acc:HGNC:46513]
ENSG00000176435	0	NA	NA	NA	NA	NA	161198	CLEC14A	14	38254103	38256369	-1	protein_coding	C-type lectin domain containing 14A [Source:HGNC Symbol;Acc:HGNC:19832]
ENSG00000213145	0.059213189	0.061197577	0.401012465	0.156158279	0.875908262	1	1396	CRIP1	14	105486317	105488947	1	protein_coding	cysteine rich protein 1 [Source:HGNC Symbol;Acc:HGNC:2360]
ENSG00000219491	0	NA	NA	NA	NA	NA	NA	TPT1P8	8	36888482	36889307	1	unprocessed_pseudogene	tumor protein, translationally-controlled 1 pseudogene 8 [Source:HGNC Symbol;Acc:HGNC:24088]
ENSG00000158828	5.277175383	0.484159838	0.425869957	1.144721974	0.252324346	1	65018	PINK1	1	20633455	20651511	1	protein_coding	PTEN induced putative kinase 1 [Source:HGNC Symbol;Acc:HGNC:14581]
ENSG00000273981	0	NA	NA	NA	NA	NA	NA	RN7SL106P	15	23165897	23166186	1	misc_RNA	RNA, 7SL, cytoplasmic 106, pseudogene [Source:HGNC Symbol;Acc:HGNC:46122]
ENSG00000270904	0	NA	NA	NA	NA	NA	NA	AC008385.1	5	151319422	151319776	1	processed_pseudogene
ENSG00000214210	0	NA	NA	NA	NA	NA	NA	AC084017.1	3	164001606	164002465	-1	processed_pseudogene
ENSG00000206815	0	NA	NA	NA	NA	NA	NA	RNU6-483P	3	57548838	57548945	1	snRNA	RNA, U6 small nuclear 483, pseudogene [Source:HGNC Symbol;Acc:HGNC:47446]
ENSG00000260972	0	NA	NA	NA	NA	NA	NA	Z98259.1	1	5492978	5494674	1	lincRNA
ENSG00000179344	13.90812107	0.179263971	0.324092882	0.547177245	0.584256968	1	3119	HLA-DQB1	6	32659467	32668383	-1	protein_coding	major histocompatibility complex, class II, DQ beta 1 [Source:HGNC Symbol;Acc:HGNC:4944]
ENSG00000266541	0	NA	NA	NA	NA	NA	NA	AP001381.1	18	9587386	9590182	1	antisense_RNA
ENSG00000237389	0	NA	NA	NA	NA	NA	NA	AL645634.2	10	43630882	43631564	-1	lincRNA
ENSG00000249006	0	NA	NA	NA	NA	NA	NA	AL136360.1	4	2088718	2090617	-1	processed_pseudogene
ENSG00000272459	0	NA	NA	NA	NA	NA	NA	AC139795.3	5	177554824	177555364	1	lincRNA
ENSG00000023171	0.293944598	-0.096671042	0.557825266	-0.213576058	0.830877672	1	57476	GRAMD1B	11	123358428	123627774	1	protein_coding	GRAM domain containing 1B [Source:HGNC Symbol;Acc:HGNC:29214]
ENSG00000230626	0.060117346	-0.053151487	0.401012465	-0.129291334	0.897127129	1	NA	AC011005.1	7	129126518	129130793	1	protein_coding
ENSG00000169251	6.193923925	0.232235087	0.417034761	0.550935778	0.5816777	1	51068	NMD3	3	161104696	161253532	1	protein_coding	NMD3 ribosome export adaptor [Source:HGNC Symbol;Acc:HGNC:24250]
ENSG00000223377	0	NA	NA	NA	NA	NA	NA	AC244098.1	X	149758021	149758295	-1	unprocessed_pseudogene
ENSG00000136235	0.662723513	-0.039786281	0.64187416	-0.039597652	0.9684139	1	10457	GPNMB	7	23235967	23275108	1	protein_coding	glycoprotein nmb [Source:HGNC Symbol;Acc:HGNC:4462]
ENSG00000259218	0	NA	NA	NA	NA	NA	NA	LINC00928	15	89505277	89524034	-1	lincRNA	long intergenic non-protein coding RNA 928 [Source:HGNC Symbol;Acc:HGNC:27535]
ENSG00000267373	0	NA	NA	NA	NA	NA	NA	AC008894.1	19	16103761	16104254	-1	lincRNA
ENSG00000263870	0	NA	NA	NA	NA	NA	NA	AC015917.1	17	28444063	28445563	-1	unprocessed_pseudogene
ENSG00000239702	0	NA	NA	NA	NA	NA	NA	RN7SL507P	17	44290856	44291151	-1	misc_RNA	RNA, 7SL, cytoplasmic 507, pseudogene [Source:HGNC Symbol;Acc:HGNC:46523]
ENSG00000287168	0.295959086	0.341489861	0.581414036	0.562875736	0.573519504	1	NA	NA	NA	NA	NA	NA	NA	NA
ENSG00000261462	0	NA	NA	NA	NA	NA	NA	AC004023.1	7	87109539	87111282	1	lincRNA
ENSG00000212789	0.230171412	-0.379720814	0.567645918	-0.660553448	0.508898731	1	NA	ST13P5	11	18261982	18263091	1	processed_pseudogene	ST13, Hsp70 interacting protein pseudogene 5 [Source:HGNC Symbol;Acc:HGNC:18556]
ENSG00000249375	0.061980485	0.061197577	0.401012465	0.156158279	0.875908262	1	100270680	CASC11	8	127686343	127733967	-1	lincRNA	cancer susceptibility 11 (non-protein coding) [Source:HGNC Symbol;Acc:HGNC:48939]
ENSG00000248898	0.060117346	-0.053151487	0.401012465	-0.129291334	0.897127129	1	NA	AC022126.1	5	52675193	52788026	-1	antisense_RNA
ENSG00000018510	5.349823623	0.695083527	0.432728852	1.602295791	0.109090216	1	8540	AGPS	2	177392644	177559299	1	protein_coding	alkylglycerone phosphate synthase [Source:HGNC Symbol;Acc:HGNC:327]
ENSG00000207266	0	NA	NA	NA	NA	NA	NA	RNU6-1241P	16	27998295	27998401	-1	snRNA	RNA, U6 small nuclear 1241, pseudogene [Source:HGNC Symbol;Acc:HGNC:48204]
ENSG00000287108	0	NA	NA	NA	NA	NA	NA	NA	NA	NA	NA	NA	NA	NA
ENSG00000227437	0	NA	NA	NA	NA	NA	NA	RPS8P4	10	119638456	119639082	1	processed_pseudogene	ribosomal protein S8 pseudogene 4 [Source:HGNC Symbol;Acc:HGNC:17478]
ENSG00000183474	0.178766372	0.126516282	0.520115897	0.226996846	0.820426195	1	728340	GTF2H2C	5	69560208	69594723	1	protein_coding	GTF2H2 family member C [Source:HGNC Symbol;Acc:HGNC:31394]
ENSG00000117450	58.3787977	0.073036601	0.215397121	0.340642469	0.733372754	1	5052	PRDX1	1	45511036	45523047	-1	protein_coding	peroxiredoxin 1 [Source:HGNC Symbol;Acc:HGNC:9352]
ENSG00000143862	3.320910239	-0.255301837	0.517697768	-0.471047821	0.637606586	1	127829	ARL8A	1	202133404	202144743	-1	protein_coding	ADP ribosylation factor like GTPase 8A [Source:HGNC Symbol;Acc:HGNC:25192]
ENSG00000214727	0	NA	NA	NA	NA	NA	NA	RPL5P35	22	49757627	49758980	-1	unprocessed_pseudogene	ribosomal protein L5 pseudogene 35 [Source:HGNC Symbol;Acc:HGNC:36967]
ENSG00000250090	0	NA	NA	NA	NA	NA	NA	AL390198.2	20	25835985	25836832	-1	unprocessed_pseudogene
ENSG00000187514	81.77776969	-0.102380636	0.171058315	-0.598422904	0.549557787	1	5757	PTMA	2	231706895	231713541	1	protein_coding	prothymosin, alpha [Source:HGNC Symbol;Acc:HGNC:9623]
ENSG00000187514	81.77776969	-0.102380636	0.171058315	-0.598422904	0.549557787	1	728026	PTMA	2	231706895	231713541	1	protein_coding	prothymosin, alpha [Source:HGNC Symbol;Acc:HGNC:9623]
ENSG00000126545	0	NA	NA	NA	NA	NA	1446	CSN1S1	4	69931081	69946574	1	protein_coding	casein alpha s1 [Source:HGNC Symbol;Acc:HGNC:2445]
ENSG00000272840	0	NA	NA	NA	NA	NA	NA	AC092902.3	3	125774714	125797953	1	lincRNA
ENSG00000266437	0	NA	NA	NA	NA	NA	100616371	MIR4746	19	4445978	4446048	1	miRNA	microRNA 4746 [Source:HGNC Symbol;Acc:HGNC:41904]
ENSG00000259237	0	NA	NA	NA	NA	NA	105370822	LINC02490	15	53116365	53129698	1	lincRNA	long intergenic non-protein coding RNA 2490 [Source:HGNC Symbol;Acc:HGNC:53471]
ENSG00000264435	0	NA	NA	NA	NA	NA	NA	AC104982.3	17	29972514	29973027	1	transcribed_processed_pseudogene
ENSG00000223821	0	NA	NA	NA	NA	NA	NA	AL603910.1	6	73492025	73492742	-1	antisense_RNA
ENSG00000171102	0	NA	NA	NA	NA	NA	29989	OBP2B	9	133205277	133209250	-1	protein_coding	odorant binding protein 2B [Source:HGNC Symbol;Acc:HGNC:23381]
ENSG00000287373	0	NA	NA	NA	NA	NA	NA	NA	NA	NA	NA	NA	NA	NA
ENSG00000116874	0.493822218	-1.07085421	0.634931954	-1.657538937	0.097410563	1	10352	WARS2	1	119031216	119140671	-1	protein_coding	tryptophanyl tRNA synthetase 2, mitochondrial [Source:HGNC Symbol;Acc:HGNC:12730]
ENSG00000151948	0	NA	NA	NA	NA	NA	144423	GLT1D1	12	128853427	128984968	1	protein_coding	glycosyltransferase 1 domain containing 1 [Source:HGNC Symbol;Acc:HGNC:26483]
ENSG00000196970	0	NA	NA	NA	NA	NA	55999	NXF4	X	102549965	102571695	1	transcribed_unprocessed_pseudogene	nuclear RNA export factor 4 pseudogene [Source:HGNC Symbol;Acc:HGNC:8074]
ENSG00000259094	0	NA	NA	NA	NA	NA	NA	AC013457.1	2	118949306	118952983	-1	antisense_RNA
ENSG00000231763	0	NA	NA	NA	NA	NA	NA	PQLC1P1	7	88610241	88610669	-1	processed_pseudogene	PQ loop repeat containing 1 pseudogene 1 [Source:HGNC Symbol;Acc:HGNC:43986]
ENSG00000262211	0	NA	NA	NA	NA	NA	NA	AC008914.1	5	55936143	55941727	1	antisense_RNA
ENSG00000129187	3.17547336	-0.037678504	0.517635332	-0.096206351	0.923356687	1	1635	DCTD	4	182890060	182917936	-1	protein_coding	dCMP deaminase [Source:HGNC Symbol;Acc:HGNC:2710]
ENSG00000278522	0	NA	NA	NA	NA	NA	102723502	POTEB3	15	21408243	21440451	-1	protein_coding	POTE ankyrin domain family member B3 [Source:HGNC Symbol;Acc:HGNC:51240]
ENSG00000278522	0	NA	NA	NA	NA	NA	102724631	POTEB3	15	21408243	21440451	-1	protein_coding	POTE ankyrin domain family member B3 [Source:HGNC Symbol;Acc:HGNC:51240]
ENSG00000233499	0	NA	NA	NA	NA	NA	NA	AP002345.1	11	58365836	58366763	-1	unprocessed_pseudogene
ENSG00000280135	0	NA	NA	NA	NA	NA	NA	AL096816.1	6	107697299	107700218	-1	TEC
ENSG00000166917	0	NA	NA	NA	NA	NA	101927671	MIR202HG	10	133246478	133247891	-1	antisense_RNA	MIR202 host gene [Source:HGNC Symbol;Acc:HGNC:49402]
ENSG00000180089	0.117192714	0.079831481	0.440047458	0.176525905	0.859880799	1	255043	TMEM86B	19	55226639	55229264	-1	protein_coding	transmembrane protein 86B [Source:HGNC Symbol;Acc:HGNC:28448]
ENSG00000231270	0	NA	NA	NA	NA	NA	NA	AL772284.1	X	118938153	118939134	1	processed_pseudogene
ENSG00000207421	0	NA	NA	NA	NA	NA	NA	SNORD38B	1	44778390	44778456	1	snoRNA	small nucleolar RNA, C/D box 38B [Source:HGNC Symbol;Acc:HGNC:30356]
ENSG00000119888	44.16746638	-0.141033573	0.198734399	-0.712375744	0.476232131	1	4072	EPCAM	2	47345158	47387601	1	protein_coding	epithelial cell adhesion molecule [Source:HGNC Symbol;Acc:HGNC:11529]
ENSG00000174791	1.313219214	0.167044629	0.620401793	0.264966238	0.79103547	1	9610	RIN1	11	66330242	66336840	-1	protein_coding	Ras and Rab interactor 1 [Source:HGNC Symbol;Acc:HGNC:18749]
ENSG00000267789	0	NA	NA	NA	NA	NA	NA	AC100775.1	18	57136322	57146998	-1	lincRNA
ENSG00000274422	0	NA	NA	NA	NA	NA	NA	AC245060.5	22	22283928	22287220	-1	lincRNA
ENSG00000229097	0.117237995	0.079850176	0.440091133	0.176549882	0.859861964	1	NA	CALM2P2	10	70163685	70164124	1	processed_pseudogene	calmodulin 2 pseudogene 2 [Source:HGNC Symbol;Acc:HGNC:1447]
ENSG00000222337	0	NA	NA	NA	NA	NA	NA	RN7SKP225	9	99284022	99284373	1	misc_RNA	RNA, 7SK small nuclear pseudogene 225 [Source:HGNC Symbol;Acc:HGNC:45949]
ENSG00000207415	0	NA	NA	NA	NA	NA	NA	RNU6-1151P	8	9287472	9287578	-1	snRNA	RNA, U6 small nuclear 1151, pseudogene [Source:HGNC Symbol;Acc:HGNC:48114]
ENSG00000228817	0	NA	NA	NA	NA	NA	NA	BACH1-IT2	21	29370497	29373709	1	lincRNA	BACH1 intronic transcript 2 [Source:HGNC Symbol;Acc:HGNC:40007]
ENSG00000232167	0	NA	NA	NA	NA	NA	NA	AC137675.1	3	27525353	27525394	1	processed_pseudogene
ENSG00000278815	0	NA	NA	NA	NA	NA	NA	Vault	5	136080497	136080597	-1	misc_RNA	Vault RNA [Source:RFAM;Acc:RF00006]
ENSG00000251498	0	NA	NA	NA	NA	NA	NA	AC021146.10	4	68972999	68975993	-1	unprocessed_pseudogene
ENSG00000121481	1.826673985	-0.499157893	0.591094204	-0.842371449	0.399580069	1	6045	RNF2	1	185045364	185102608	1	protein_coding	ring finger protein 2 [Source:HGNC Symbol;Acc:HGNC:10061]
ENSG00000237888	0	NA	NA	NA	NA	NA	NA	AC087650.1	17	43476198	43476665	1	processed_pseudogene
ENSG00000287966	0	NA	NA	NA	NA	NA	NA	NA	NA	NA	NA	NA	NA	NA
ENSG00000258896	0	NA	NA	NA	NA	NA	NA	SCOCP1	14	60158976	60159324	1	processed_pseudogene	short coiled-coil protein pseudogene 1 [Source:HGNC Symbol;Acc:HGNC:20339]
ENSG00000172487	0	NA	NA	NA	NA	NA	219477	OR8J1	11	56354291	56361511	1	protein_coding	olfactory receptor family 8 subfamily J member 1 [Source:HGNC Symbol;Acc:HGNC:14855]
ENSG00000104381	0.730782655	0.691251566	0.644690345	1.115121256	0.264798464	1	54332	GDAP1	8	74321130	74488872	1	protein_coding	ganglioside induced differentiation associated protein 1 [Source:HGNC Symbol;Acc:HGNC:15968]
ENSG00000133328	0	NA	NA	NA	NA	NA	54979	HRASLS2	11	63552770	63563383	-1	protein_coding	HRAS like suppressor 2 [Source:HGNC Symbol;Acc:HGNC:17824]
ENSG00000125834	3.717901624	-0.12998758	0.488702291	-0.257478503	0.796809408	1	140901	STK35	20	2101611	2177038	1	protein_coding	serine/threonine kinase 35 [Source:HGNC Symbol;Acc:HGNC:16254]
ENSG00000252012	0	NA	NA	NA	NA	NA	NA	RNA5SP521	Y	17559774	17559889	1	rRNA	RNA, 5S ribosomal pseudogene 521 [Source:HGNC Symbol;Acc:HGNC:43421]
ENSG00000251706	0	NA	NA	NA	NA	NA	NA	RNU7-61P	16	30483135	30483195	-1	snRNA	RNA, U7 small nuclear 61 pseudogene [Source:HGNC Symbol;Acc:HGNC:34157]
ENSG00000222810	0	NA	NA	NA	NA	NA	NA	RNU2-68P	X	72376979	72377169	-1	snRNA	RNA, U2 small nuclear 68, pseudogene [Source:HGNC Symbol;Acc:HGNC:48561]
ENSG00000233205	0	NA	NA	NA	NA	NA	NA	AC108479.1	2	87972656	87973082	1	processed_pseudogene
ENSG00000130226	0	NA	NA	NA	NA	NA	1804	DPP6	7	153887097	154894285	1	protein_coding	dipeptidyl peptidase like 6 [Source:HGNC Symbol;Acc:HGNC:3010]
ENSG00000233319	0	NA	NA	NA	NA	NA	NA	PPIAP32	10	130131770	130132241	-1	processed_pseudogene	peptidylprolyl isomerase A pseudogene 32 [Source:HGNC Symbol;Acc:HGNC:49531]
ENSG00000231072	0	NA	NA	NA	NA	NA	NA	GAPDHP64	1	116713833	116714835	-1	processed_pseudogene	glyceraldehyde-3-phosphate dehydrogenase pseudogene 64 [Source:HGNC Symbol;Acc:HGNC:4158]
ENSG00000243779	0	NA	NA	NA	NA	NA	NA	AP001086.1	18	13919603	13919923	-1	processed_pseudogene
ENSG00000171100	1.415589118	0.771822796	0.606493901	1.255482231	0.209303755	1	4534	MTM1	X	150568619	150673322	1	protein_coding	myotubularin 1 [Source:HGNC Symbol;Acc:HGNC:7448]
ENSG00000180806	0	NA	NA	NA	NA	NA	3225	HOXC9	12	53994895	54003337	1	protein_coding	homeobox C9 [Source:HGNC Symbol;Acc:HGNC:5130]
ENSG00000256238	0	NA	NA	NA	NA	NA	NA	SUPT16HP1	12	16399274	16402406	-1	processed_pseudogene	SPT16 homolog, facilitates chromatin remodeling subunit pseudogene 1 [Source:HGNC Symbol;Acc:HGNC:31388]
ENSG00000172399	0	NA	NA	NA	NA	NA	51778	MYOZ2	4	119135784	119187789	1	protein_coding	myozenin 2 [Source:HGNC Symbol;Acc:HGNC:1330]
ENSG00000103023	0	NA	NA	NA	NA	NA	221191	PRSS54	16	58279997	58295047	-1	protein_coding	protease, serine 54 [Source:HGNC Symbol;Acc:HGNC:26336]
ENSG00000282386	0	NA	NA	NA	NA	NA	NA	AL358472.4	1	153964361	153965070	1	antisense_RNA
ENSG00000207425	0	NA	NA	NA	NA	NA	NA	Y_RNA	16	14915457	14915556	-1	misc_RNA	Y RNA [Source:RFAM;Acc:RF00019]
ENSG00000244708	0	NA	NA	NA	NA	NA	NA	RPL23P10	8	36581180	36581591	-1	processed_pseudogene	ribosomal protein L23 pseudogene 10 [Source:HGNC Symbol;Acc:HGNC:36177]
ENSG00000188013	0.059185427	0	0.401012465	0	1	1	NA	AC087499.1	17	20589293	20590367	1	processed_pseudogene
ENSG00000254637	0	NA	NA	NA	NA	NA	NA	OR4A18P	11	49917391	49918478	-1	unprocessed_pseudogene	olfactory receptor family 4 subfamily A member 18 pseudogene [Source:HGNC Symbol;Acc:HGNC:15155]
ENSG00000253041	0	NA	NA	NA	NA	NA	NA	SNORA31	9	101322477	101322533	1	snoRNA	Small nucleolar RNA SNORA31 [Source:RFAM;Acc:RF00322]
ENSG00000236047	0	NA	NA	NA	NA	NA	NA	AC073410.1	2	202520401	202520989	1	processed_pseudogene
ENSG00000267610	0	NA	NA	NA	NA	NA	NA	AC007787.1	19	13069792	13071374	-1	antisense_RNA
ENSG00000286666	0	NA	NA	NA	NA	NA	NA	NA	NA	NA	NA	NA	NA	NA
ENSG00000213024	4.73513242	0.372775828	0.432002034	0.862882119	0.388202283	1	23636	NUP62	19	49906825	49929763	-1	protein_coding	nucleoporin 62 [Source:HGNC Symbol;Acc:HGNC:8066]
ENSG00000147647	0.057791281	-0.053151487	0.401012465	-0.129291334	0.897127129	1	1807	DPYS	8	104330324	104467053	-1	protein_coding	dihydropyrimidinase [Source:HGNC Symbol;Acc:HGNC:3013]
ENSG00000284693	0.059314983	0	0.401012465	0	1	1	100506022	AL928921.2	1	9425094	9440564	-1	lincRNA
ENSG00000251256	0	NA	NA	NA	NA	NA	NA	LINC02358	4	54845568	54859241	1	lincRNA	long intergenic non-protein coding RNA 2358 [Source:HGNC Symbol;Acc:HGNC:53281]
ENSG00000092068	0.126260772	-0.064896086	0.44845192	-0.150020591	0.88074837	1	23428	SLC7A8	14	23125295	23183674	-1	protein_coding	solute carrier family 7 member 8 [Source:HGNC Symbol;Acc:HGNC:11066]
ENSG00000159459	0.659380698	-0.262980719	0.639888437	-0.46724918	0.640321611	1	197131	UBR1	15	42942897	43106113	-1	protein_coding	ubiquitin protein ligase E3 component n-recognin 1 [Source:HGNC Symbol;Acc:HGNC:16808]
ENSG00000270400	0	NA	NA	NA	NA	NA	NA	AL512782.1	13	83145540	83145903	1	processed_pseudogene
ENSG00000164978	0.632951794	0.080156719	0.620856771	0.057405931	0.954221838	1	318	NUDT2	9	34329506	34343713	1	protein_coding	nudix hydrolase 2 [Source:HGNC Symbol;Acc:HGNC:8049]
ENSG00000201145	0	NA	NA	NA	NA	NA	NA	RNA5SP175	4	190017696	190017814	1	rRNA	RNA, 5S ribosomal pseudogene 175 [Source:HGNC Symbol;Acc:HGNC:43075]
ENSG00000171777	0	NA	NA	NA	NA	NA	115727	RASGRP4	19	38409051	38426305	-1	protein_coding	RAS guanyl releasing protein 4 [Source:HGNC Symbol;Acc:HGNC:18958]
ENSG00000214447	0	NA	NA	NA	NA	NA	388389	FAM187A	17	44899712	44905390	1	protein_coding	family with sequence similarity 187 member A [Source:HGNC Symbol;Acc:HGNC:35153]
ENSG00000214447	0	NA	NA	NA	NA	NA	100528020	FAM187A	17	44899712	44905390	1	protein_coding	family with sequence similarity 187 member A [Source:HGNC Symbol;Acc:HGNC:35153]
ENSG00000022567	6.945506202	0.444633401	0.384351104	1.161171303	0.245572243	1	57210	SLC45A4	8	141207166	141308305	-1	protein_coding	solute carrier family 45 member 4 [Source:HGNC Symbol;Acc:HGNC:29196]
ENSG00000249170	0	NA	NA	NA	NA	NA	NA	AC096713.1	4	71300258	71301235	-1	processed_pseudogene
ENSG00000259035	0	NA	NA	NA	NA	NA	NA	AL355838.1	14	81741002	82030349	1	lincRNA
ENSG00000233338	0	NA	NA	NA	NA	NA	NA	TLR8-AS1	X	12902817	12908333	-1	antisense_RNA	TLR8 antisense RNA 1 [Source:HGNC Symbol;Acc:HGNC:40720]
ENSG00000263417	0	NA	NA	NA	NA	NA	NA	GTSCR1	18	70630534	70650744	-1	lincRNA	Gilles de la Tourette syndrome chromosome region, candidate 1 [Source:HGNC Symbol;Acc:HGNC:18406]
ENSG00000165474	0.852846917	-0.006953656	0.64424014	0.003519227	0.997192069	1	2706	GJB2	13	20187470	20192898	-1	protein_coding	gap junction protein beta 2 [Source:HGNC Symbol;Acc:HGNC:4284]
ENSG00000259540	0	NA	NA	NA	NA	NA	102723335	AC027020.1	15	100558677	100559798	1	antisense_RNA
ENSG00000226543	0	NA	NA	NA	NA	NA	NA	MYL6P1	21	43855890	43856342	-1	processed_pseudogene	myosin light chain 6 pseudogene 1 [Source:HGNC Symbol;Acc:HGNC:7588]
ENSG00000180008	2.899158568	0.707002959	0.505855124	1.389770378	0.164598616	1	122809	SOCS4	14	55027230	55049488	1	protein_coding	suppressor of cytokine signaling 4 [Source:HGNC Symbol;Acc:HGNC:19392]
ENSG00000139675	0.175867939	-0.08837071	0.51852851	-0.186973166	0.851681672	1	144983	HNRNPA1L2	13	52640786	52643796	1	protein_coding	heterogeneous nuclear ribonucleoprotein A1-like 2 [Source:HGNC Symbol;Acc:HGNC:27067]
ENSG00000236935	0	NA	NA	NA	NA	NA	NA	AP003774.4	11	64325050	64329504	-1	antisense_RNA
ENSG00000117281	0	NA	NA	NA	NA	NA	11126	CD160	1	145719471	145739288	1	protein_coding	CD160 molecule [Source:HGNC Symbol;Acc:HGNC:17013]
ENSG00000254249	0	NA	NA	NA	NA	NA	NA	AC100871.2	8	124036010	124040468	-1	antisense_RNA
ENSG00000234597	0	NA	NA	NA	NA	NA	NA	AC010096.1	2	19458220	19468961	-1	lincRNA
ENSG00000154914	0.656525842	0.117542384	0.644204679	0.185466592	0.852863082	1	124739	USP43	17	9644698	9729691	1	protein_coding	ubiquitin specific peptidase 43 [Source:HGNC Symbol;Acc:HGNC:20072]
ENSG00000273181	0	NA	NA	NA	NA	NA	NA	AC131235.4	3	184132942	184133561	-1	lincRNA
ENSG00000234193	0	NA	NA	NA	NA	NA	NA	AC013476.1	2	222917387	222919363	-1	antisense_RNA
ENSG00000250329	0	NA	NA	NA	NA	NA	NA	KDELC1P1	5	128109486	128110994	1	processed_pseudogene	KDEL motif containing 1 pseudogene 1 [Source:HGNC Symbol;Acc:HGNC:39193]
ENSG00000215961	0	NA	NA	NA	NA	NA	100126354	MIR297	4	110860582	110860647	-1	miRNA	microRNA 297 [Source:HGNC Symbol;Acc:HGNC:33691]
ENSG00000257962	0	NA	NA	NA	NA	NA	NA	AC011773.2	8	85246295	85249848	-1	antisense_RNA
ENSG00000072315	0	NA	NA	NA	NA	NA	7224	TRPC5	X	111774315	112082776	-1	protein_coding	transient receptor potential cation channel subfamily C member 5 [Source:HGNC Symbol;Acc:HGNC:12337]
ENSG00000213889	1.368016184	0.278297901	0.611234836	0.457248645	0.647492338	1	147699	PPM1N	19	45488777	45502510	1	protein_coding	protein phosphatase, Mg2+/Mn2+ dependent 1N (putative) [Source:HGNC Symbol;Acc:HGNC:26845]
ENSG00000153012	0.24954758	0.040585176	0.573122548	0.091509259	0.927087949	1	55203	LGI2	4	24998847	25030879	-1	protein_coding	leucine rich repeat LGI family member 2 [Source:HGNC Symbol;Acc:HGNC:18710]
ENSG00000254274	0	NA	NA	NA	NA	NA	NA	TDGF1P5	8	54073114	54073566	1	processed_pseudogene	teratocarcinoma-derived growth factor 1 pseudogene 5 [Source:HGNC Symbol;Acc:HGNC:11705]
ENSG00000283682	0	NA	NA	NA	NA	NA	100616254	MIR548AH	4	76575551	76575626	1	miRNA	microRNA 548ah [Source:HGNC Symbol;Acc:HGNC:41605]
ENSG00000285771	0	NA	NA	NA	NA	NA	NA	NA	NA	NA	NA	NA	NA	NA
ENSG00000237899	0	NA	NA	NA	NA	NA	NA	AL031289.1	1	40669089	40687588	-1	lincRNA
ENSG00000173679	0	NA	NA	NA	NA	NA	26737	OR1L1	9	122661566	122662648	1	protein_coding	olfactory receptor family 1 subfamily L member 1 [Source:HGNC Symbol;Acc:HGNC:8213]
ENSG00000105568	13.23148587	-0.26820529	0.336976941	-0.81260211	0.416446221	1	5518	PPP2R1A	19	52190039	52229533	1	protein_coding	protein phosphatase 2 scaffold subunit Aalpha [Source:HGNC Symbol;Acc:HGNC:9302]
ENSG00000264613	0	NA	NA	NA	NA	NA	NA	RN7SL290P	1	51995740	51996039	1	misc_RNA	RNA, 7SL, cytoplasmic 290, pseudogene [Source:HGNC Symbol;Acc:HGNC:46306]
ENSG00000228861	0	NA	NA	NA	NA	NA	NA	RPL23AP12	21	39127568	39128040	1	processed_pseudogene	ribosomal protein L23a pseudogene 12 [Source:HGNC Symbol;Acc:HGNC:23840]
ENSG00000276406	0	NA	NA	NA	NA	NA	NA	AC015726.2	17	19868568	19868689	1	lincRNA
ENSG00000204873	0	NA	NA	NA	NA	NA	83900	KRTAP9-3	17	41232463	41233454	1	protein_coding	keratin associated protein 9-3 [Source:HGNC Symbol;Acc:HGNC:16927]
ENSG00000123066	6.020186884	0.742441714	0.39215865	1.890142047	0.058738965	1	23389	MED13L	12	115953872	116277338	-1	protein_coding	mediator complex subunit 13 like [Source:HGNC Symbol;Acc:HGNC:22962]
ENSG00000172830	3.080754198	-0.011789615	0.551349332	-0.03911363	0.968799794	1	54961	SSH3	11	67303448	67312607	1	protein_coding	slingshot protein phosphatase 3 [Source:HGNC Symbol;Acc:HGNC:30581]
ENSG00000222831	0	NA	NA	NA	NA	NA	100302139	MIR1537	1	235853000	235853060	-1	miRNA	microRNA 1537 [Source:HGNC Symbol;Acc:HGNC:35381]
ENSG00000284386	0	NA	NA	NA	NA	NA	100126311	MIR147B	15	45433050	45433129	1	miRNA	microRNA 147b [Source:HGNC Symbol;Acc:HGNC:33655]
ENSG00000100575	1.680207638	0.38547963	0.600236269	0.641248481	0.521361256	1	26520	TIMM9	14	58408494	58427614	-1	protein_coding	translocase of inner mitochondrial membrane 9 [Source:HGNC Symbol;Acc:HGNC:11819]
ENSG00000228636	0	NA	NA	NA	NA	NA	NA	AL157401.1	10	9758783	9759237	-1	lincRNA
ENSG00000137496	0.17409084	-0.084188907	0.517538979	-0.148964446	0.881581688	1	10068	IL18BP	11	71998541	72005715	1	protein_coding	interleukin 18 binding protein [Source:HGNC Symbol;Acc:HGNC:5987]
ENSG00000279454	0	NA	NA	NA	NA	NA	NA	AP003499.3	11	93587703	93588559	1	TEC
ENSG00000278200	0	NA	NA	NA	NA	NA	NA	LINC01971	17	81480523	81481570	-1	lincRNA	long intergenic non-protein coding RNA 1971 [Source:HGNC Symbol;Acc:HGNC:52797]
ENSG00000099338	0.494217285	-0.090066455	0.616420816	-0.115237665	0.908256745	1	57828	CATSPERG	19	38335775	38370943	1	protein_coding	cation channel sperm associated auxiliary subunit gamma [Source:HGNC Symbol;Acc:HGNC:25243]
ENSG00000286262	0	NA	NA	NA	NA	NA	NA	NA	NA	NA	NA	NA	NA	NA
ENSG00000125901	1.326463181	0.418497728	0.623161831	0.67147432	0.501918413	1	64949	MRPS26	20	3045945	3048254	1	protein_coding	mitochondrial ribosomal protein S26 [Source:HGNC Symbol;Acc:HGNC:14045]
ENSG00000171794	0	NA	NA	NA	NA	NA	8433	UTF1	10	133230274	133231558	1	protein_coding	undifferentiated embryonic cell transcription factor 1 [Source:HGNC Symbol;Acc:HGNC:12634]
ENSG00000258672	0	NA	NA	NA	NA	NA	NA	AL160313.2	14	99691445	99693648	-1	lincRNA
ENSG00000272443	0	NA	NA	NA	NA	NA	NA	OR13Z2P	1	147445579	147446133	1	unprocessed_pseudogene	olfactory receptor family 13 subfamily Z member 2 pseudogene [Source:HGNC Symbol;Acc:HGNC:31241]
ENSG00000211574	0	NA	NA	NA	NA	NA	768222	MIR770	14	100852390	100852487	1	miRNA	microRNA 770 [Source:HGNC Symbol;Acc:HGNC:33143]
ENSG00000270236	0	NA	NA	NA	NA	NA	NA	AL162730.1	9	69107926	69108217	-1	processed_pseudogene
ENSG00000230361	0	NA	NA	NA	NA	NA	NA	VN1R32P	7	63377329	63378233	1	unitary_pseudogene	vomeronasal 1 receptor 32 pseudogene [Source:HGNC Symbol;Acc:HGNC:37352]
ENSG00000154764	0.406237467	-0.277237069	0.620392546	-0.400174961	0.689027656	1	7476	WNT7A	3	13816258	13880121	-1	protein_coding	Wnt family member 7A [Source:HGNC Symbol;Acc:HGNC:12786]
ENSG00000123154	0.602499739	-0.462369197	0.639454156	-0.720769467	0.471051364	1	84292	WDR83	19	12666800	12675832	1	protein_coding	WD repeat domain 83 [Source:HGNC Symbol;Acc:HGNC:32672]
ENSG00000131899	1.311275339	0.009028258	0.627613532	-0.013376623	0.989327318	1	3996	LLGL1	17	18225587	18244875	1	protein_coding	LLGL1, scribble cell polarity complex component [Source:HGNC Symbol;Acc:HGNC:6628]
ENSG00000095981	0	NA	NA	NA	NA	NA	83795	KCNK16	6	39314698	39322968	-1	protein_coding	potassium two pore domain channel subfamily K member 16 [Source:HGNC Symbol;Acc:HGNC:14464]
ENSG00000284660	0	NA	NA	NA	NA	NA	NA	AC092902.6	3	125766601	125766818	1	transcribed_unprocessed_pseudogene
ENSG00000261478	0	NA	NA	NA	NA	NA	NA	AC013391.3	15	89508961	89510416	1	lincRNA
ENSG00000089009	51.4945188	9.18E-04	0.213479745	0.00402456	0.996788875	1	6128	RPL6	12	112405190	112418838	-1	protein_coding	ribosomal protein L6 [Source:HGNC Symbol;Acc:HGNC:10362]
ENSG00000287410	0	NA	NA	NA	NA	NA	NA	NA	NA	NA	NA	NA	NA	NA
ENSG00000206808	0	NA	NA	NA	NA	NA	NA	Y_RNA	11	33171381	33171490	-1	misc_RNA	Y RNA [Source:RFAM;Acc:RF00019]
ENSG00000167971	0.175763037	0.129217068	0.518470445	0.263309587	0.792311971	1	57524	CASKIN1	16	2177180	2196525	-1	protein_coding	CASK interacting protein 1 [Source:HGNC Symbol;Acc:HGNC:20879]
ENSG00000226482	0	NA	NA	NA	NA	NA	100874095	ADIPOQ-AS1	3	186851886	186856123	-1	antisense_RNA	ADIPOQ antisense RNA 1 [Source:HGNC Symbol;Acc:HGNC:40648]
ENSG00000236674	0	NA	NA	NA	NA	NA	NA	AL049636.1	1	63359823	63361179	-1	processed_pseudogene
ENSG00000132517	0	NA	NA	NA	NA	NA	55065	SLC52A1	17	5032600	5052009	-1	protein_coding	solute carrier family 52 member 1 [Source:HGNC Symbol;Acc:HGNC:30225]
ENSG00000009950	0.056804123	-0.053151487	0.401012465	-0.129291334	0.897127129	1	51085	MLXIPL	7	73593194	73624543	-1	protein_coding	MLX interacting protein like [Source:HGNC Symbol;Acc:HGNC:12744]
ENSG00000274933	0.115582561	-0.106585634	0.401012465	-0.259040274	0.795604167	1	102724862	TBC1D3I	17	36253456	36264553	-1	protein_coding	TBC1 domain family member 3I [Source:HGNC Symbol;Acc:HGNC:32709]
ENSG00000255550	0	NA	NA	NA	NA	NA	NA	AP006587.5	11	49854080	49859402	-1	unprocessed_pseudogene
ENSG00000198868	0	NA	NA	NA	NA	NA	NA	MTND4LP30	5	134928030	134928326	-1	processed_pseudogene	mitochondrially encoded NADH:ubiquinone oxidoreductase core subunit 4L pseudogene 30 [Source:HGNC Symbol;Acc:HGNC:42264]
ENSG00000227583	0	NA	NA	NA	NA	NA	NA	RPS3AP37	10	68674356	68675100	1	processed_pseudogene	ribosomal protein S3a pseudogene 37 [Source:HGNC Symbol;Acc:HGNC:36691]
ENSG00000264941	0	NA	NA	NA	NA	NA	100616441	MIR4474	9	20502265	20502342	-1	miRNA	microRNA 4474 [Source:HGNC Symbol;Acc:HGNC:41821]
ENSG00000254139	0	NA	NA	NA	NA	NA	286178	AC104051.2	8	57746149	57750199	1	lincRNA
ENSG00000226645	0	NA	NA	NA	NA	NA	NA	AP006216.1	11	116773389	116774205	1	antisense_RNA
ENSG00000234379	0	NA	NA	NA	NA	NA	NA	HMGB1P48	1	45530927	45532139	1	unprocessed_pseudogene	high mobility group box 1 pseudogene 48 [Source:HGNC Symbol;Acc:HGNC:39281]
ENSG00000232057	0	NA	NA	NA	NA	NA	NA	AC093390.1	2	1824412	1828667	1	antisense_RNA
ENSG00000274105	0	NA	NA	NA	NA	NA	NA	AC084824.3	12	32728169	32729024	-1	sense_intronic
ENSG00000287073	0	NA	NA	NA	NA	NA	NA	NA	NA	NA	NA	NA	NA	NA
ENSG00000269154	0	NA	NA	NA	NA	NA	NA	BNIP3P13	19	20062755	20063320	1	processed_pseudogene	BCL2 interacting protein 3 pseudogene 13 [Source:HGNC Symbol;Acc:HGNC:49693]
ENSG00000204682	0.059314983	0	0.401012465	0	1	1	399726	CASC10	10	21492658	21497262	-1	protein_coding	cancer susceptibility 10 [Source:HGNC Symbol;Acc:HGNC:31448]
ENSG00000101997	1.690241483	0.764162362	0.59590729	1.279573833	0.200695058	1	28952	CCDC22	X	49235467	49250526	1	protein_coding	coiled-coil domain containing 22 [Source:HGNC Symbol;Acc:HGNC:28909]
ENSG00000212429	0	NA	NA	NA	NA	NA	NA	RNU11-6P	8	80749561	80749693	-1	snRNA	RNA, U11 small nuclear 6, pseudogene [Source:HGNC Symbol;Acc:HGNC:46946]
ENSG00000182195	0	NA	NA	NA	NA	NA	23641	LDOC1	X	141175745	141177125	-1	protein_coding	LDOC1, regulator of NFKB signaling [Source:HGNC Symbol;Acc:HGNC:6548]
ENSG00000244556	0	NA	NA	NA	NA	NA	NA	ODCP	7	129028889	129030527	1	processed_pseudogene	ornithine decarboxylase pseudogene [Source:HGNC Symbol;Acc:HGNC:8110]
ENSG00000213205	0	NA	NA	NA	NA	NA	NA	STRADBP1	7	150512559	150513839	-1	processed_pseudogene	STE20-related kinase adaptor beta pseudogene 1 [Source:HGNC Symbol;Acc:HGNC:22478]
ENSG00000261470	0	NA	NA	NA	NA	NA	NA	AC009039.1	16	52078622	52080489	1	antisense_RNA
ENSG00000254165	0	NA	NA	NA	NA	NA	NA	AC090739.1	8	42537529	42538304	-1	antisense_RNA
ENSG00000276404	0	NA	NA	NA	NA	NA	102465502	MIR6835	6	34240673	34240736	1	miRNA	microRNA 6835 [Source:HGNC Symbol;Acc:HGNC:49963]
ENSG00000229905	0	NA	NA	NA	NA	NA	NA	AL669831.2	1	760911	761989	1	antisense_RNA
ENSG00000286727	0	NA	NA	NA	NA	NA	NA	NA	NA	NA	NA	NA	NA	NA
ENSG00000254464	0	NA	NA	NA	NA	NA	NA	OR4A3P	11	54662580	54663450	1	unprocessed_pseudogene	olfactory receptor family 4 subfamily A member 3 pseudogene [Source:HGNC Symbol;Acc:HGNC:15160]
ENSG00000256627	0	NA	NA	NA	NA	NA	NA	AC073651.2	12	15803164	15804158	1	processed_pseudogene
ENSG00000257800	0	NA	NA	NA	NA	NA	NA	FNBP1P1	2	74120680	74123218	1	processed_pseudogene	formin binding protein 1 pseudogene 1 [Source:HGNC Symbol;Acc:HGNC:44528]
ENSG00000241230	0	NA	NA	NA	NA	NA	NA	RN7SL801P	5	54048007	54048308	-1	misc_RNA	RNA, 7SL, cytoplasmic 801, pseudogene [Source:HGNC Symbol;Acc:HGNC:46817]
ENSG00000271620	0	NA	NA	NA	NA	NA	NA	IGHV3OR16-7	16	33938337	33938799	-1	IG_V_pseudogene	immunoglobulin heavy variable 3/OR16-7 (pseudogene) [Source:HGNC Symbol;Acc:HGNC:5642]
ENSG00000231913	0	NA	NA	NA	NA	NA	NA	RARRES2P3	X	21421822	21422294	-1	processed_pseudogene	retinoic acid receptor responder 2 pseudogene 3 [Source:HGNC Symbol;Acc:HGNC:48702]
ENSG00000206989	0	NA	NA	NA	NA	NA	26785	SNORD63	5	138561043	138561110	-1	snoRNA	small nucleolar RNA, C/D box 63 [Source:HGNC Symbol;Acc:HGNC:10220]
ENSG00000207160	0	NA	NA	NA	NA	NA	NA	RNU6-1289P	18	26366301	26366406	-1	snRNA	RNA, U6 small nuclear 1289, pseudogene [Source:HGNC Symbol;Acc:HGNC:48252]
ENSG00000258848	0	NA	NA	NA	NA	NA	NA	GRAMD4P6	15	21383821	21384064	1	processed_pseudogene	GRAM domain containing 4 pseudogene 6 [Source:HGNC Symbol;Acc:HGNC:49141]
ENSG00000161860	0.118395276	0.152529414	0.441201473	0.353802341	0.723487019	1	256126	SYCE2	19	12898786	12919276	-1	protein_coding	synaptonemal complex central element protein 2 [Source:HGNC Symbol;Acc:HGNC:27411]
ENSG00000236316	0	NA	NA	NA	NA	NA	NA	OR7E109P	9	90742526	90743380	-1	unprocessed_pseudogene	olfactory receptor family 7 subfamily E member 109 pseudogene [Source:HGNC Symbol;Acc:HGNC:15118]
ENSG00000283207	0	NA	NA	NA	NA	NA	100313806	MIR1255B1	4	36426366	36426428	-1	miRNA	microRNA 1255b-1 [Source:HGNC Symbol;Acc:HGNC:35366]
ENSG00000238761	0	NA	NA	NA	NA	NA	NA	snoU13	1	112371004	112371107	1	snoRNA	Small nucleolar RNA U13 [Source:RFAM;Acc:RF01210]
ENSG00000268798	0	NA	NA	NA	NA	NA	NA	AC027307.3	19	1440839	1441938	1	lincRNA
ENSG00000182771	0.05847632	0.061197577	0.401012465	0.156158279	0.875908262	1	2894	GRID1	10	85599555	86366493	-1	protein_coding	glutamate ionotropic receptor delta type subunit 1 [Source:HGNC Symbol;Acc:HGNC:4575]
ENSG00000288177	0	NA	NA	NA	NA	NA	NA	NA	NA	NA	NA	NA	NA	NA
ENSG00000250756	0	NA	NA	NA	NA	NA	NA	AC018645.1	7	32788334	32788442	1	unprocessed_pseudogene
ENSG00000219806	0	NA	NA	NA	NA	NA	NA	ATP5F1P6	6	139614438	139615204	-1	processed_pseudogene	ATP synthase, H+ transporting, mitochondrial Fo complex subunit B1 pseudogene 6 [Source:HGNC Symbol;Acc:HGNC:39747]
ENSG00000248651	0	NA	NA	NA	NA	NA	NA	GCSHP1	5	39888576	39889059	-1	processed_pseudogene	glycine cleavage system protein H pseudogene 1 [Source:HGNC Symbol;Acc:HGNC:43922]
ENSG00000243648	0	NA	NA	NA	NA	NA	NA	AC109454.1	5	134422838	134423335	1	processed_pseudogene
ENSG00000255438	0	NA	NA	NA	NA	NA	NA	AL354813.1	20	47677901	47686297	1	antisense_RNA
ENSG00000279995	0	NA	NA	NA	NA	NA	NA	AC139792.3	5	34124162	34124385	-1	TEC
ENSG00000260479	0	NA	NA	NA	NA	NA	NA	AC009145.1	16	79090050	79101754	1	sense_intronic
ENSG00000284186	0	NA	NA	NA	NA	NA	100500847	MIR3615	17	74748613	74748699	1	miRNA	microRNA 3615 [Source:HGNC Symbol;Acc:HGNC:38905]
ENSG00000259244	0	NA	NA	NA	NA	NA	NA	AC048382.2	15	84513241	84526949	-1	processed_transcript
ENSG00000256243	0	NA	NA	NA	NA	NA	NA	AL121594.2	14	35235180	35235651	-1	processed_pseudogene
ENSG00000279361	0	NA	NA	NA	NA	NA	NA	AC079331.1	17	67637774	67638973	1	TEC
ENSG00000260981	0	NA	NA	NA	NA	NA	NA	AC091932.1	5	8785042	8785468	-1	lincRNA
ENSG00000214366	0	NA	NA	NA	NA	NA	NA	EIF4EP5	8	14309033	14309672	1	processed_pseudogene	eukaryotic translation initiation factor 4E pseudogene 5 [Source:HGNC Symbol;Acc:HGNC:51463]
ENSG00000283222	0	NA	NA	NA	NA	NA	100616265	MIR4433A	2	64340759	64340839	1	miRNA	microRNA 4433a [Source:HGNC Symbol;Acc:HGNC:41634]
ENSG00000230268	0	NA	NA	NA	NA	NA	NA	SSU72P8	7	124476371	124476955	1	protein_coding	SSU72 pseudogene 8 [Source:HGNC Symbol;Acc:HGNC:43627]
ENSG00000239226	0	NA	NA	NA	NA	NA	NA	MRPS17P3	3	78525101	78525485	1	processed_pseudogene	mitochondrial ribosomal protein S17 pseudogene 3 [Source:HGNC Symbol;Acc:HGNC:29736]
ENSG00000237557	0	NA	NA	NA	NA	NA	NA	YWHABP1	9	38643042	38643768	1	processed_pseudogene	tyrosine 3-monooxygenase/tryptophan 5-monooxygenase activation protein beta pseudogene 1 [Source:HGNC Symbol;Acc:HGNC:50294]
ENSG00000170100	1.604915098	-0.005365594	0.591265827	0.021101678	0.983164546	1	197320	ZNF778	16	89217703	89237071	1	protein_coding	zinc finger protein 778 [Source:HGNC Symbol;Acc:HGNC:26479]
ENSG00000214305	0	NA	NA	NA	NA	NA	NA	Metazoa_SRP	3	39161270	39161520	1	misc_RNA	Metazoan signal recognition particle RNA [Source:RFAM;Acc:RF00017]
ENSG00000188817	0	NA	NA	NA	NA	NA	132203	SNTN	3	63652668	63679020	1	protein_coding	sentan, cilia apical structure protein [Source:HGNC Symbol;Acc:HGNC:33706]
ENSG00000274228	0	NA	NA	NA	NA	NA	NA	RNA5SP414	16	35748520	35748655	1	rRNA	RNA, 5S ribosomal pseudogene 414 [Source:HGNC Symbol;Acc:HGNC:43314]
ENSG00000208004	0	NA	NA	NA	NA	NA	574410	MIR323B	14	101056219	101056300	1	miRNA	microRNA 323b [Source:HGNC Symbol;Acc:HGNC:38349]
ENSG00000229011	0	NA	NA	NA	NA	NA	102724076	LINC01038	13	79804418	79805685	1	lincRNA	long intergenic non-protein coding RNA 1038 [Source:HGNC Symbol;Acc:HGNC:49026]
ENSG00000286103	0	NA	NA	NA	NA	NA	NA	NA	NA	NA	NA	NA	NA	NA
ENSG00000233585	0	NA	NA	NA	NA	NA	NA	AC231533.2	X	48775993	48776970	-1	processed_pseudogene
ENSG00000257300	0	NA	NA	NA	NA	NA	NA	HAUS8P1	12	114097682	114098223	1	processed_pseudogene	HAUS augmin like complex subunit 8 pseudogene 1 [Source:HGNC Symbol;Acc:HGNC:43766]
ENSG00000187186	0	NA	NA	NA	NA	NA	730098	AL162231.1	9	34664163	34666112	-1	protein_coding
ENSG00000279459	0	NA	NA	NA	NA	NA	NA	AP001271.2	11	70603304	70604859	1	TEC
ENSG00000267185	0.056814333	-0.053151487	0.401012465	-0.129291334	0.897127129	1	NA	AC067852.4	17	42533532	42534009	1	processed_pseudogene
ENSG00000203747	0	NA	NA	NA	NA	NA	2214	FCGR3A	1	161541759	161550737	-1	protein_coding	Fc fragment of IgG receptor IIIa [Source:HGNC Symbol;Acc:HGNC:3619]
ENSG00000182858	5.459421936	0.283214486	0.451171572	0.620561724	0.53488803	1	79087	ALG12	22	49900229	49918458	-1	protein_coding	ALG12, alpha-1,6-mannosyltransferase [Source:HGNC Symbol;Acc:HGNC:19358]
ENSG00000212712	0	NA	NA	NA	NA	NA	NA	AP002414.1	18	12056676	12057822	-1	processed_pseudogene
ENSG00000270837	0	NA	NA	NA	NA	NA	NA	HNRNPDLP4	19	58049046	58049346	-1	processed_pseudogene	heterogeneous nuclear ribonucleoprotein D-like pseudogene 4 [Source:HGNC Symbol;Acc:HGNC:48808]
ENSG00000214107	0	NA	NA	NA	NA	NA	4112	MAGEB1	X	30243730	30252038	1	protein_coding	MAGE family member B1 [Source:HGNC Symbol;Acc:HGNC:6808]
ENSG00000182378	2.055283494	-0.123283447	0.584999342	-0.200714373	0.840921921	1	55344	PLCXD1	X	276322	303356	1	protein_coding	phosphatidylinositol specific phospholipase C X domain containing 1 [Source:HGNC Symbol;Acc:HGNC:23148]
ENSG00000237649	1.905544556	-1.520726293	0.625203047	-2.658817413	0.007841545	1	3833	KIFC1	6	33391536	33409924	1	protein_coding	kinesin family member C1 [Source:HGNC Symbol;Acc:HGNC:6389]
ENSG00000207162	0	NA	NA	NA	NA	NA	NA	RNU6-549P	15	64671263	64671369	1	snRNA	RNA, U6 small nuclear 549, pseudogene [Source:HGNC Symbol;Acc:HGNC:47512]
ENSG00000237684	0	NA	NA	NA	NA	NA	NA	RPSAP35	4	117413462	117414279	1	processed_pseudogene	ribosomal protein SA pseudogene 35 [Source:HGNC Symbol;Acc:HGNC:36447]
ENSG00000184155	0	NA	NA	NA	NA	NA	127385	OR10J5	1	159535078	159536007	-1	protein_coding	olfactory receptor family 10 subfamily J member 5 [Source:HGNC Symbol;Acc:HGNC:14993]
ENSG00000201713	0	NA	NA	NA	NA	NA	NA	RNA5SP125	3	25025007	25025126	1	rRNA	RNA, 5S ribosomal pseudogene 125 [Source:HGNC Symbol;Acc:HGNC:43025]
ENSG00000204897	0	NA	NA	NA	NA	NA	147183	KRT25	17	40748021	40755332	-1	protein_coding	keratin 25 [Source:HGNC Symbol;Acc:HGNC:30839]
ENSG00000104231	1.959743897	-0.449820877	0.585610058	-0.762395928	0.445823736	1	79752	ZFAND1	8	81701334	81732903	-1	protein_coding	zinc finger AN1-type containing 1 [Source:HGNC Symbol;Acc:HGNC:25858]
ENSG00000258377	0.057791281	-0.053151487	0.401012465	-0.129291334	0.897127129	1	NA	AL139099.2	14	49620815	49623480	-1	antisense_RNA
ENSG00000269894	0	NA	NA	NA	NA	NA	NA	AC018809.1	3	9935706	9936258	1	sense_intronic
ENSG00000199942	0	NA	NA	NA	NA	NA	767597	SNORD114-19	14	100976477	100976551	1	snoRNA	small nucleolar RNA, C/D box 114-19 [Source:HGNC Symbol;Acc:HGNC:33007]
ENSG00000240411	0	NA	NA	NA	NA	NA	NA	RPL5P16	5	82777797	82778586	1	processed_pseudogene	ribosomal protein L5 pseudogene 16 [Source:HGNC Symbol;Acc:HGNC:36009]
ENSG00000188095	0.061980485	0.061197577	0.401012465	0.156158279	0.875908262	1	145873	MESP2	15	89760591	89778754	1	protein_coding	mesoderm posterior bHLH transcription factor 2 [Source:HGNC Symbol;Acc:HGNC:29659]
ENSG00000287867	0	NA	NA	NA	NA	NA	NA	NA	NA	NA	NA	NA	NA	NA
ENSG00000202150	0	NA	NA	NA	NA	NA	NA	RNU6-407P	20	35030317	35030420	-1	snRNA	RNA, U6 small nuclear 407, pseudogene [Source:HGNC Symbol;Acc:HGNC:47370]
ENSG00000207197	0	NA	NA	NA	NA	NA	100033424	SNORD116-12	15	25077051	25077142	1	snoRNA	small nucleolar RNA, C/D box 116-12 [Source:HGNC Symbol;Acc:HGNC:33078]
ENSG00000272882	0	NA	NA	NA	NA	NA	NA	OR2BH1P	11	28986635	28987498	1	unprocessed_pseudogene	olfactory receptor family 2 subfamily BH member 1 pseudogene [Source:HGNC Symbol;Acc:HGNC:31250]
ENSG00000254486	0	NA	NA	NA	NA	NA	105376554	LINC02547	11	12030875	12061785	1	lincRNA	long intergenic non-protein coding RNA 2547 [Source:HGNC Symbol;Acc:HGNC:53582]
ENSG00000266827	0	NA	NA	NA	NA	NA	100616460	MIR3689E	9	134850570	134850641	-1	miRNA	microRNA 3689e [Source:HGNC Symbol;Acc:HGNC:41887]
ENSG00000159714	1.26679808	0.753310722	0.637237846	1.166526452	0.24340166	1	29800	ZDHHC1	16	67394419	67416833	-1	protein_coding	zinc finger DHHC-type containing 1 [Source:HGNC Symbol;Acc:HGNC:17916]
ENSG00000228573	0	NA	NA	NA	NA	NA	NA	AL138962.1	13	47825330	47835956	-1	lincRNA
ENSG00000147571	0	NA	NA	NA	NA	NA	1392	CRH	8	66176382	66178725	-1	protein_coding	corticotropin releasing hormone [Source:HGNC Symbol;Acc:HGNC:2355]
ENSG00000122591	1.510594742	-0.170422722	0.63100379	-0.271993216	0.785627235	1	84668	FAM126A	7	22889371	23014130	-1	protein_coding	family with sequence similarity 126 member A [Source:HGNC Symbol;Acc:HGNC:24587]
ENSG00000116128	1.731740952	0.464454682	0.59523618	0.778745693	0.436129534	1	607	BCL9	1	147541412	147626216	1	protein_coding	B-cell CLL/lymphoma 9 [Source:HGNC Symbol;Acc:HGNC:1008]
ENSG00000280623	0.058024211	0	0.401012465	0	1	1	NA	PCAT14	22	23536881	23547797	1	lincRNA	prostate cancer associated transcript 14 (non-protein coding) [Source:HGNC Symbol;Acc:HGNC:48977]
ENSG00000284651	0	NA	NA	NA	NA	NA	NA	AP000553.5	22	21661242	21661295	-1	unitary_pseudogene
ENSG00000232522	0	NA	NA	NA	NA	NA	NA	ZNF886P	Y	20001185	20012204	-1	unprocessed_pseudogene	zinc finger protein 886, pseudogene [Source:HGNC Symbol;Acc:HGNC:38420]
ENSG00000179111	0	NA	NA	NA	NA	NA	84667	HES7	17	8120590	8124092	-1	protein_coding	hes family bHLH transcription factor 7 [Source:HGNC Symbol;Acc:HGNC:15977]
ENSG00000263501	0	NA	NA	NA	NA	NA	NA	AC005828.2	17	63305262	63313521	-1	antisense_RNA
ENSG00000253760	0	NA	NA	NA	NA	NA	NA	AC009812.2	8	80568050	80568506	-1	processed_pseudogene
ENSG00000249565	0.115815492	-0.061575419	0.438710648	-0.145548395	0.884277909	1	NA	SERBP1P5	4	78180866	78182046	-1	processed_pseudogene	SERPINE1 mRNA binding protein 1 pseudogene 5 [Source:HGNC Symbol;Acc:HGNC:44632]
ENSG00000111077	0.306508737	-0.116892406	0.601008674	-0.202714862	0.839357906	1	23371	TNS2	12	53046969	53064372	1	protein_coding	tensin 2 [Source:HGNC Symbol;Acc:HGNC:19737]
ENSG00000159884	1.428238302	-0.501516562	0.611540829	-0.794811081	0.426723404	1	203260	CCDC107	9	35658290	35661511	1	protein_coding	coiled-coil domain containing 107 [Source:HGNC Symbol;Acc:HGNC:28465]
ENSG00000130701	0.583539393	-0.092989684	0.637234549	-0.183912453	0.854082135	1	140893	RBBP8NL	20	62410237	62427533	-1	protein_coding	RBBP8 N-terminal like [Source:HGNC Symbol;Acc:HGNC:16144]
ENSG00000233411	0	NA	NA	NA	NA	NA	NA	AL359962.1	1	167457383	167458661	-1	sense_intronic
ENSG00000230813	0	NA	NA	NA	NA	NA	NA	AL356583.3	1	246527030	246528155	1	unprocessed_pseudogene
ENSG00000270654	0	NA	NA	NA	NA	NA	NA	NUTF2P8	2	21362292	21364025	-1	processed_pseudogene	nuclear transport factor 2 pseudogene 8 [Source:HGNC Symbol;Acc:HGNC:50457]
ENSG00000252866	0	NA	NA	NA	NA	NA	NA	RNA5SP243	7	128697710	128697744	1	rRNA	RNA, 5S ribosomal pseudogene 243 [Source:HGNC Symbol;Acc:HGNC:43143]
ENSG00000224965	0.059213189	0.061197577	0.401012465	0.156158279	0.875908262	1	NA	KCNC4-AS1	1	110208834	110209987	-1	antisense_RNA	KCNC4 antisense RNA 1 (head to head) [Source:HGNC Symbol;Acc:HGNC:39958]
ENSG00000221456	0	NA	NA	NA	NA	NA	100302259	MIR1202	6	155946797	155946879	1	miRNA	microRNA 1202 [Source:HGNC Symbol;Acc:HGNC:35268]
ENSG00000280953	0	NA	NA	NA	NA	NA	101927381	LINC01163	10	128181032	128317726	1	lincRNA	long intergenic non-protein coding RNA 1163 [Source:NCBI gene;Acc:101927381]
ENSG00000230891	0	NA	NA	NA	NA	NA	285326	LINC00692	3	25858533	25873700	-1	processed_transcript	long intergenic non-protein coding RNA 692 [Source:HGNC Symbol;Acc:HGNC:27708]
ENSG00000088035	1.083937598	0.291256241	0.635003738	0.458082642	0.646893069	1	29929	ALG6	1	63367590	63438562	1	protein_coding	ALG6, alpha-1,3-glucosyltransferase [Source:HGNC Symbol;Acc:HGNC:23157]
ENSG00000252260	0	NA	NA	NA	NA	NA	NA	RNA5SP461	18	77863464	77863567	-1	rRNA	RNA, 5S ribosomal pseudogene 461 [Source:HGNC Symbol;Acc:HGNC:43361]
ENSG00000196369	0.359610081	-0.110927216	0.616896635	-0.165237386	0.86875714	1	647135	SRGAP2B	1	144887265	145095528	-1	protein_coding	SLIT-ROBO Rho GTPase activating protein 2B [Source:HGNC Symbol;Acc:HGNC:35237]
ENSG00000284047	0	NA	NA	NA	NA	NA	102465503	MIR6836	7	2257515	2257577	-1	miRNA	microRNA 6836 [Source:HGNC Symbol;Acc:HGNC:50067]
ENSG00000251454	0	NA	NA	NA	NA	NA	NA	AC025244.2	4	75341279	75359024	-1	lincRNA
ENSG00000161180	0	NA	NA	NA	NA	NA	164592	CCDC116	22	21632716	21637327	1	protein_coding	coiled-coil domain containing 116 [Source:HGNC Symbol;Acc:HGNC:26688]
ENSG00000280693	0	NA	NA	NA	NA	NA	100505839	SH3PXD2A-AS1	10	103745966	103755423	1	antisense_RNA	SH3PXD2A antisense RNA 1 [Source:HGNC Symbol;Acc:HGNC:45242]
ENSG00000118520	0	NA	NA	NA	NA	NA	383	ARG1	6	131573144	131584332	1	protein_coding	arginase 1 [Source:HGNC Symbol;Acc:HGNC:663]
ENSG00000187812	0	NA	NA	NA	NA	NA	NA	AC019294.1	15	75775553	75786898	1	transcribed_unprocessed_pseudogene
ENSG00000187483	0	NA	NA	NA	NA	NA	388007	SERPINA13P	14	94640725	94646994	1	transcribed_unprocessed_pseudogene	serpin family A member 13, pseudogene [Source:HGNC Symbol;Acc:HGNC:30909]
ENSG00000270874	0	NA	NA	NA	NA	NA	NA	RPAP2P1	10	86854696	86856236	-1	processed_pseudogene	RNA polymerase II associated protein 2 pseudogene 1 [Source:HGNC Symbol;Acc:HGNC:45125]
ENSG00000284762	0	NA	NA	NA	NA	NA	NA	NA	NA	NA	NA	NA	NA	NA
ENSG00000093010	6.510914151	-0.255856414	0.412164592	-0.62432239	0.532415882	1	1312	COMT	22	19941607	19969975	1	protein_coding	catechol-O-methyltransferase [Source:HGNC Symbol;Acc:HGNC:2228]
ENSG00000264005	0	NA	NA	NA	NA	NA	100422983	MIR4314	17	8088056	8088147	1	miRNA	microRNA 4314 [Source:HGNC Symbol;Acc:HGNC:38191]
ENSG00000258559	0	NA	NA	NA	NA	NA	NA	AC005519.2	14	74289127	74294425	-1	sense_overlapping
ENSG00000249416	0	NA	NA	NA	NA	NA	NA	AC107393.1	4	131768233	131768578	1	processed_pseudogene
ENSG00000207187	0	NA	NA	NA	NA	NA	109616960	SNORA10B	2	30187434	30187566	1	snoRNA	small nucleolar RNA, H/ACA box 10B [Source:HGNC Symbol;Acc:HGNC:52188]
ENSG00000259690	0	NA	NA	NA	NA	NA	NA	AC107980.1	15	29373602	29376956	-1	sense_intronic
ENSG00000226168	0	NA	NA	NA	NA	NA	NA	AL589794.1	10	50695592	50695981	1	processed_pseudogene
ENSG00000214071	0	NA	NA	NA	NA	NA	NA	BX842568.1	X	37077851	37078401	-1	unprocessed_pseudogene
ENSG00000257323	0	NA	NA	NA	NA	NA	NA	AC123904.2	12	74656561	74656860	1	processed_pseudogene
ENSG00000278324	0	NA	NA	NA	NA	NA	NA	PVT1_3	8	127890626	127890720	1	misc_RNA	Pvt1 oncogene conserved region 3 [Source:RFAM;Acc:RF02166]
ENSG00000119929	0.529006319	0.098932075	0.630640708	0.121465219	0.903322562	1	51076	CUTC	10	99702558	99756134	1	protein_coding	cutC copper transporter [Source:HGNC Symbol;Acc:HGNC:24271]
ENSG00000168883	4.028734397	-0.26905741	0.455008902	-0.583075003	0.559842811	1	10713	USP39	2	85602856	85649282	1	protein_coding	ubiquitin specific peptidase 39 [Source:HGNC Symbol;Acc:HGNC:20071]
ENSG00000253438	0.068236561	-0.053151487	0.401012465	-0.129291334	0.897127129	1	100750225	PCAT1	8	126847055	127021014	1	lincRNA	prostate cancer associated transcript 1 (non-protein coding) [Source:HGNC Symbol;Acc:HGNC:43022]
ENSG00000284653	0	NA	NA	NA	NA	NA	NA	AL357509.1	1	18015712	18045612	1	lincRNA
ENSG00000283296	0	NA	NA	NA	NA	NA	100422976	MIR4256	1	112461770	112461833	-1	miRNA	microRNA 4256 [Source:HGNC Symbol;Acc:HGNC:38388]
ENSG00000214807	0	NA	NA	NA	NA	NA	NA	NPM1P31	10	124867510	124868326	1	processed_pseudogene	nucleophosmin 1 pseudogene 31 [Source:HGNC Symbol;Acc:HGNC:45210]
ENSG00000254831	0	NA	NA	NA	NA	NA	NA	KRT18P58	11	5993876	5994995	-1	processed_pseudogene	keratin 18 pseudogene 58 [Source:HGNC Symbol;Acc:HGNC:48885]
ENSG00000253800	0	NA	NA	NA	NA	NA	NA	AC090136.2	8	64570913	64571332	-1	processed_pseudogene
ENSG00000225664	0	NA	NA	NA	NA	NA	NA	YWHAZP8	X	73274785	73275515	1	processed_pseudogene	tyrosine 3-monooxygenase/tryptophan 5-monooxygenase activation protein zeta pseudogene 8 [Source:HGNC Symbol;Acc:HGNC:39029]
ENSG00000141668	0	NA	NA	NA	NA	NA	147381	CBLN2	18	72536680	72638521	-1	protein_coding	cerebellin 2 precursor [Source:HGNC Symbol;Acc:HGNC:1544]
ENSG00000264574	0	NA	NA	NA	NA	NA	100616217	MIR1254-2	10	23393405	23393467	1	miRNA	microRNA 1254-2 [Source:HGNC Symbol;Acc:HGNC:41770]
ENSG00000232958	0	NA	NA	NA	NA	NA	NA	AC027119.1	3	6208269	6208571	1	unprocessed_pseudogene
ENSG00000223764	0	NA	NA	NA	NA	NA	100130417	AL645608.1	1	916865	921016	-1	lincRNA
ENSG00000233211	0	NA	NA	NA	NA	NA	NA	GRPEL2P1	13	88978447	88978785	-1	processed_pseudogene	GrpE like 2, mitochondrial pseudogene 1 [Source:HGNC Symbol;Acc:HGNC:41969]
ENSG00000154114	0.181266334	0.131259904	0.521459336	0.265881685	0.790330331	1	219899	TBCEL	11	121024072	121090775	1	protein_coding	tubulin folding cofactor E like [Source:HGNC Symbol;Acc:HGNC:28115]
ENSG00000273997	0	NA	NA	NA	NA	NA	NA	AL355365.1	6	147406531	147406824	1	processed_pseudogene
ENSG00000257784	0	NA	NA	NA	NA	NA	101927038	LINC02400	12	41764189	41765581	1	lincRNA	long intergenic non-protein coding RNA 2400 [Source:HGNC Symbol;Acc:HGNC:53327]
ENSG00000236110	0	NA	NA	NA	NA	NA	NA	OR2AM1P	9	36021692	36022113	1	unprocessed_pseudogene	olfactory receptor family 2 subfamily AM member 1 pseudogene [Source:HGNC Symbol;Acc:HGNC:15113]
ENSG00000197081	14.62812784	0.1568128	0.298482944	0.528038374	0.597472702	1	3482	IGF2R	6	159969099	160113507	1	protein_coding	insulin like growth factor 2 receptor [Source:HGNC Symbol;Acc:HGNC:5467]
ENSG00000112599	0	NA	NA	NA	NA	NA	2979	GUCA1B	6	42184401	42194916	-1	protein_coding	guanylate cyclase activator 1B [Source:HGNC Symbol;Acc:HGNC:4679]
ENSG00000279732	0	NA	NA	NA	NA	NA	NA	AC027279.3	16	78981722	78981843	-1	TEC
ENSG00000286782	0	NA	NA	NA	NA	NA	NA	NA	NA	NA	NA	NA	NA	NA
ENSG00000284550	0	NA	NA	NA	NA	NA	102466252	MIR8069-1	21	6859171	6859256	1	miRNA	microRNA 8069-1 [Source:HGNC Symbol;Acc:HGNC:50262]
ENSG00000249855	0.185291638	0.020979855	0.523574122	0.038826187	0.969028967	1	NA	EEF1A1P19	5	43495073	43496454	-1	processed_pseudogene	eukaryotic translation elongation factor 1 alpha 1 pseudogene 19 [Source:HGNC Symbol;Acc:HGNC:37892]
ENSG00000179178	3.390112966	-0.503830283	0.518627148	-0.99577756	0.319358236	1	128218	TMEM125	1	43269994	43274002	1	protein_coding	transmembrane protein 125 [Source:HGNC Symbol;Acc:HGNC:28275]
ENSG00000286119	0	NA	NA	NA	NA	NA	NA	NA	NA	NA	NA	NA	NA	NA
ENSG00000222030	0	NA	NA	NA	NA	NA	101927285	LINC01793	2	59217708	59279400	1	lincRNA	long intergenic non-protein coding RNA 1793 [Source:HGNC Symbol;Acc:HGNC:52583]
ENSG00000122877	0.453308421	-0.09290872	0.591018405	-0.146616732	0.883434546	1	1959	EGR2	10	62811996	62919900	-1	protein_coding	early growth response 2 [Source:HGNC Symbol;Acc:HGNC:3239]
ENSG00000078246	1.673020742	-0.577338218	0.595852481	-0.963411438	0.335341088	1	7289	TULP3	12	2877223	2941140	1	protein_coding	tubby like protein 3 [Source:HGNC Symbol;Acc:HGNC:12425]
ENSG00000251947	0	NA	NA	NA	NA	NA	NA	RN7SKP164	2	76595413	76595678	-1	misc_RNA	RNA, 7SK small nuclear pseudogene 164 [Source:HGNC Symbol;Acc:HGNC:45888]
ENSG00000275413	0	NA	NA	NA	NA	NA	NA	AC002553.4	17	16023323	16023653	-1	antisense_RNA
ENSG00000280010	0.061980485	0.061197577	0.401012465	0.156158279	0.875908262	1	NA	AP001350.2	11	58627435	58628528	1	TEC
ENSG00000117600	0.05847632	0.061197577	0.401012465	0.156158279	0.875908262	1	9890	PLPPR4	1	99263953	99309590	1	protein_coding	phospholipid phosphatase related 4 [Source:HGNC Symbol;Acc:HGNC:23496]
ENSG00000231987	0	NA	NA	NA	NA	NA	101928241	LINC01787	1	96254069	96374125	-1	lincRNA	long intergenic non-protein coding RNA 1787 [Source:HGNC Symbol;Acc:HGNC:52576]
ENSG00000255429	0	NA	NA	NA	NA	NA	NA	AP003400.1	11	89546637	89589611	-1	lincRNA
ENSG00000270812	0	NA	NA	NA	NA	NA	NA	AC002069.2	7	88455309	88456191	1	processed_pseudogene
ENSG00000188026	0.881931965	0.44732701	0.640088902	0.68908296	0.490771063	1	353116	RILPL1	12	123470054	123533718	-1	protein_coding	Rab interacting lysosomal protein like 1 [Source:HGNC Symbol;Acc:HGNC:26814]
ENSG00000286521	0	NA	NA	NA	NA	NA	NA	NA	NA	NA	NA	NA	NA	NA
ENSG00000111737	4.688414904	0.024357694	0.427912024	0.0656977	0.947618503	1	11021	RAB35	12	120095095	120117502	-1	protein_coding	RAB35, member RAS oncogene family [Source:HGNC Symbol;Acc:HGNC:9774]
ENSG00000167720	0.294774014	0.548822599	0.598980427	0.907101844	0.364352943	1	63826	SRR	17	2303383	2325260	1	protein_coding	serine racemase [Source:HGNC Symbol;Acc:HGNC:14398]
ENSG00000235224	0	NA	NA	NA	NA	NA	NA	AL591212.2	X	53113018	53113274	-1	processed_pseudogene
ENSG00000169564	22.58037778	0.213396848	0.245126711	0.871282723	0.383599801	1	5093	PCBP1	2	70087454	70089203	1	protein_coding	poly(rC) binding protein 1 [Source:HGNC Symbol;Acc:HGNC:8647]
ENSG00000229324	0	NA	NA	NA	NA	NA	NA	NUTF2P7	X	71016531	71016905	-1	processed_pseudogene	nuclear transport factor 2 pseudogene 7 [Source:HGNC Symbol;Acc:HGNC:50458]
ENSG00000284989	0	NA	NA	NA	NA	NA	NA	NA	NA	NA	NA	NA	NA	NA
ENSG00000234721	0	NA	NA	NA	NA	NA	400620	LINC02092	17	73786802	73800793	1	lincRNA	long intergenic non-protein coding RNA 2092 [Source:HGNC Symbol;Acc:HGNC:52943]
ENSG00000125954	0	NA	NA	NA	NA	NA	100529261	CHURC1-FNTB	14	64914485	65061803	1	protein_coding	CHURC1-FNTB readthrough [Source:HGNC Symbol;Acc:HGNC:42960]
ENSG00000265158	0	NA	NA	NA	NA	NA	NA	LRRC37A7P	18	31724198	31726956	1	transcribed_processed_pseudogene	leucine rich repeat containing 37 member A7, pseudogene [Source:HGNC Symbol;Acc:HGNC:43792]
ENSG00000185010	0.176838334	0	0.482380374	0	1	1	2157	F8	X	154835788	155026940	-1	protein_coding	coagulation factor VIII [Source:HGNC Symbol;Acc:HGNC:3546]
ENSG00000278966	0	NA	NA	NA	NA	NA	NA	AL031602.1	1	32973553	32974463	1	TEC
ENSG00000287052	0	NA	NA	NA	NA	NA	NA	NA	NA	NA	NA	NA	NA	NA
ENSG00000236397	0.05847632	0.061197577	0.401012465	0.156158279	0.875908262	1	NA	DDX11L2	2	113599036	113601261	-1	unprocessed_pseudogene	DEAD/H-box helicase 11 like 2 [Source:HGNC Symbol;Acc:HGNC:37103]
ENSG00000250731	0.066507031	0	0.401012465	0	1	1	NA	TPM3P6	19	53479350	53480091	1	processed_pseudogene	tropomyosin 3 pseudogene 6 [Source:HGNC Symbol;Acc:HGNC:39169]
ENSG00000231824	0	NA	NA	NA	NA	NA	642597	AKAIN1	18	5145285	5197503	-1	protein_coding	A-kinase anchor inhibitor 1 [Source:HGNC Symbol;Acc:HGNC:28285]
ENSG00000256568	0	NA	NA	NA	NA	NA	NA	AP002761.2	11	73176694	73181696	1	lincRNA
ENSG00000283061	0	NA	NA	NA	NA	NA	NA	AC215522.3	7	12704	27234	1	lincRNA
ENSG00000221808	0	NA	NA	NA	NA	NA	100302155	MIR1256	1	20988314	20988432	-1	miRNA	microRNA 1256 [Source:HGNC Symbol;Acc:HGNC:35321]
ENSG00000213530	0	NA	NA	NA	NA	NA	NA	MTHFD2P5	7	82589848	82590691	-1	processed_pseudogene	methylenetetrahydrofolate dehydrogenase (NADP+ dependent) 2, methenyltetrahydrofolate cyclohydrolase pseudogene 5 [Source:HGNC Symbol;Acc:HGNC:48863]
ENSG00000097021	1.313856808	0.054707632	0.632479324	0.085261217	0.932053724	1	11332	ACOT7	1	6264269	6394391	-1	protein_coding	acyl-CoA thioesterase 7 [Source:HGNC Symbol;Acc:HGNC:24157]
ENSG00000287091	0.117930179	0.080135458	0.440756601	0.176915575	0.859574704	1	NA	NA	NA	NA	NA	NA	NA	NA
ENSG00000169174	4.213133373	-0.082358237	0.479131291	-0.177579203	0.859053459	1	255738	PCSK9	1	55039548	55064852	1	protein_coding	proprotein convertase subtilisin/kexin type 9 [Source:HGNC Symbol;Acc:HGNC:20001]
ENSG00000265669	0	NA	NA	NA	NA	NA	100616191	MIR548AJ1	6	132115192	132115263	-1	miRNA	microRNA 548aj-1 [Source:HGNC Symbol;Acc:HGNC:41884]
ENSG00000260616	0	NA	NA	NA	NA	NA	NA	AC007728.1	16	50783859	50803338	-1	antisense_RNA
ENSG00000279570	0	NA	NA	NA	NA	NA	NA	AC099804.1	17	78691266	78691979	-1	TEC
ENSG00000270921	0	NA	NA	NA	NA	NA	NA	CICP23	11	123312	126123	1	processed_pseudogene	capicua transcriptional repressor pseudogene 23 [Source:HGNC Symbol;Acc:HGNC:48833]
ENSG00000226241	0	NA	NA	NA	NA	NA	NA	Z75746.1	X	103087198	103089277	1	processed_pseudogene
ENSG00000249256	0	NA	NA	NA	NA	NA	NA	ATP5LP3	4	24658072	24658375	-1	processed_pseudogene	ATP synthase, H+ transporting, mitochondrial Fo complex subunit G pseudogene 3 [Source:HGNC Symbol;Acc:HGNC:13216]
ENSG00000242995	0	NA	NA	NA	NA	NA	NA	AL161757.1	14	56683421	56683741	-1	processed_pseudogene
ENSG00000132164	0	NA	NA	NA	NA	NA	6538	SLC6A11	3	10816200	10940733	1	protein_coding	solute carrier family 6 member 11 [Source:HGNC Symbol;Acc:HGNC:11044]
ENSG00000262050	0.05847632	0.061197577	0.401012465	0.156158279	0.875908262	1	105371592	AC005696.1	17	2712309	2712833	1	antisense_RNA
ENSG00000140367	4.522367467	-0.264370263	0.45922878	-0.574477356	0.56564482	1	92912	UBE2Q2	15	75843285	75901078	1	protein_coding	ubiquitin conjugating enzyme E2 Q2 [Source:HGNC Symbol;Acc:HGNC:19248]
ENSG00000259619	0	NA	NA	NA	NA	NA	NA	AC010867.1	15	54048588	54050876	-1	processed_pseudogene
ENSG00000230699	0.061980485	0.061197577	0.401012465	0.156158279	0.875908262	1	NA	AL645608.3	1	911435	914948	1	lincRNA
ENSG00000272921	0	NA	NA	NA	NA	NA	NA	AC005832.4	12	4604944	4662643	1	protein_coding
ENSG00000165197	0.116594534	0.009696041	0.43946884	0.02980083	0.976225896	1	2277	VEGFD	X	15345591	15384376	-1	protein_coding	vascular endothelial growth factor D [Source:HGNC Symbol;Acc:HGNC:3708]
ENSG00000248605	0	NA	NA	NA	NA	NA	NA	AC022140.1	5	25404733	25445925	-1	lincRNA
ENSG00000231766	0	NA	NA	NA	NA	NA	NA	MTCO2P5	2	143100930	143101355	-1	processed_pseudogene	mitochondrially encoded cytochrome c oxidase II pseudogene 5 [Source:HGNC Symbol;Acc:HGNC:52124]
ENSG00000169811	0	NA	NA	NA	NA	NA	NA	RBMY1HP	Y	21493519	21501968	1	unprocessed_pseudogene	RNA binding motif protein, Y-linked, family 1, member H, pseudogene [Source:HGNC Symbol;Acc:HGNC:9916]
ENSG00000259692	0	NA	NA	NA	NA	NA	NA	AC104041.1	15	81660482	81871125	-1	lincRNA
ENSG00000120451	2.13386343	-0.288181539	0.578301739	-0.520923937	0.602419759	1	399979	SNX19	11	130875436	130916509	-1	protein_coding	sorting nexin 19 [Source:HGNC Symbol;Acc:HGNC:21532]
ENSG00000228984	0	NA	NA	NA	NA	NA	NA	AC021451.1	8	46784800	46785928	1	processed_pseudogene
ENSG00000055163	5.093175706	0.189013008	0.403362851	0.478014845	0.632639639	1	26999	CYFIP2	5	157266079	157395595	1	protein_coding	cytoplasmic FMR1 interacting protein 2 [Source:HGNC Symbol;Acc:HGNC:13760]
ENSG00000253261	0	NA	NA	NA	NA	NA	NA	AC008410.1	5	154993598	154994445	1	processed_pseudogene
ENSG00000236124	0	NA	NA	NA	NA	NA	NA	HMGN2P23	2	112981166	112981434	-1	processed_pseudogene	high mobility group nucleosomal binding domain 2 pseudogene 23 [Source:HGNC Symbol;Acc:HGNC:39388]
ENSG00000266341	0	NA	NA	NA	NA	NA	NA	AC004477.2	17	48060383	48060669	-1	antisense_RNA
ENSG00000226362	0	NA	NA	NA	NA	NA	NA	FAM41AY2	Y	18390994	18405046	-1	lincRNA	family with sequence similarity 41 member A, Y-linked 2 [Source:HGNC Symbol;Acc:HGNC:37135]
ENSG00000258336	0	NA	NA	NA	NA	NA	NA	DUX4L52	12	61600067	61600843	-1	processed_pseudogene	double homeobox 4 like 52 (pseudogene) [Source:HGNC Symbol;Acc:HGNC:51811]
ENSG00000134684	9.520192267	-0.111383202	0.3516613	-0.325842845	0.74454326	1	8565	YARS	1	32775237	32818153	-1	protein_coding	tyrosyl-tRNA synthetase [Source:HGNC Symbol;Acc:HGNC:12840]
ENSG00000237781	0	NA	NA	NA	NA	NA	NA	AL356356.1	1	150548562	150557724	-1	antisense_RNA
ENSG00000108187	0.311500304	0.050417028	0.58434091	0.09562269	0.923820244	1	64081	PBLD	10	68282660	68333049	-1	protein_coding	phenazine biosynthesis like protein domain containing [Source:HGNC Symbol;Acc:HGNC:23301]
ENSG00000229072	0	NA	NA	NA	NA	NA	NA	HMGN2P24	3	40699066	40699338	-1	processed_pseudogene	high mobility group nucleosomal binding domain 2 pseudogene 24 [Source:HGNC Symbol;Acc:HGNC:39389]
ENSG00000262115	0	NA	NA	NA	NA	NA	NA	AC027601.2	17	81197393	81200288	1	antisense_RNA
ENSG00000117133	1.459661751	0.404364263	0.610775382	0.661660417	0.508188878	1	80135	RPF1	1	84479259	84497790	1	protein_coding	ribosome production factor 1 homolog [Source:HGNC Symbol;Acc:HGNC:30350]
ENSG00000124835	0	NA	NA	NA	NA	NA	93463	AC105760.1	2	237048599	237056167	-1	antisense_RNA
ENSG00000238156	0	NA	NA	NA	NA	NA	NA	AL445465.2	6	75454944	75458900	1	lincRNA
ENSG00000183020	6.034936455	-0.401057515	0.441418615	-0.927669463	0.353579054	1	161	AP2A2	11	924894	1012245	1	protein_coding	adaptor related protein complex 2 alpha 2 subunit [Source:HGNC Symbol;Acc:HGNC:562]
ENSG00000241456	0	NA	NA	NA	NA	NA	NA	AC005996.2	7	151427683	151439124	1	antisense_RNA
ENSG00000265768	0	NA	NA	NA	NA	NA	100616140	MIR4506	14	93948226	93948302	-1	miRNA	microRNA 4506 [Source:HGNC Symbol;Acc:HGNC:41663]
ENSG00000171459	0	NA	NA	NA	NA	NA	392390	OR1L6	9	122742303	122750783	1	protein_coding	olfactory receptor family 1 subfamily L member 6 [Source:HGNC Symbol;Acc:HGNC:8218]
ENSG00000284252	0	NA	NA	NA	NA	NA	100616394	MIR4444-1	2	177212726	177212799	1	miRNA	microRNA 4444-1 [Source:HGNC Symbol;Acc:HGNC:41710]
ENSG00000176160	0	NA	NA	NA	NA	NA	124535	HSF5	17	58420167	58488384	-1	protein_coding	heat shock transcription factor 5 [Source:HGNC Symbol;Acc:HGNC:26862]
ENSG00000280433	0	NA	NA	NA	NA	NA	102724200	FP565260.7	21	5155499	5165472	-1	protein_coding
ENSG00000224729	0	NA	NA	NA	NA	NA	100129845	PCOLCE-AS1	7	100589402	100604206	-1	antisense_RNA	PCOLCE antisense RNA 1 [Source:HGNC Symbol;Acc:HGNC:40430]
ENSG00000274135	0	NA	NA	NA	NA	NA	NA	Metazoa_SRP	7	66915063	66915334	-1	misc_RNA	Metazoan signal recognition particle RNA [Source:RFAM;Acc:RF00017]
ENSG00000236091	0	NA	NA	NA	NA	NA	340581	LINC02243	X	134949549	134953382	1	lincRNA	long intergenic non-protein coding RNA 2243 [Source:HGNC Symbol;Acc:HGNC:53129]
ENSG00000285528	0	NA	NA	NA	NA	NA	NA	NA	NA	NA	NA	NA	NA	NA
ENSG00000239791	0	NA	NA	NA	NA	NA	NA	AC002310.2	16	30572250	30583860	1	antisense_RNA
ENSG00000287795	0	NA	NA	NA	NA	NA	NA	NA	NA	NA	NA	NA	NA	NA
ENSG00000235699	0	NA	NA	NA	NA	NA	100133053	CXorf51B	X	146809784	146810409	1	protein_coding	chromosome X open reading frame 51B [Source:HGNC Symbol;Acc:HGNC:42787]
ENSG00000260496	0	NA	NA	NA	NA	NA	NA	AC009041.1	16	991151	1000926	-1	lincRNA
ENSG00000258874	0	NA	NA	NA	NA	NA	NA	AC009396.3	14	78703615	78709934	-1	antisense_RNA
ENSG00000127311	0.180480895	0.127112955	0.521039776	0.227680652	0.819894515	1	92797	HELB	12	66302545	66347645	1	protein_coding	DNA helicase B [Source:HGNC Symbol;Acc:HGNC:17196]
ENSG00000095397	0.420338657	0.576187907	0.614462829	0.872640361	0.382859134	1	25861	WHRN	9	114402080	114505450	-1	protein_coding	whirlin [Source:HGNC Symbol;Acc:HGNC:16361]
ENSG00000250508	0.059314983	0	0.401012465	0	1	1	105369364	AP000808.1	11	68870664	68874542	1	lincRNA
ENSG00000264047	0	NA	NA	NA	NA	NA	NA	RN7SL455P	2	43904412	43904693	1	misc_RNA	RNA, 7SL, cytoplasmic 455, pseudogene [Source:HGNC Symbol;Acc:HGNC:46471]
ENSG00000241067	0	NA	NA	NA	NA	NA	NA	AC136624.1	16	16094192	16095209	-1	processed_pseudogene
ENSG00000263595	0	NA	NA	NA	NA	NA	NA	RN7SL823P	19	16910490	16910784	-1	misc_RNA	RNA, 7SL, cytoplasmic 823, pseudogene [Source:HGNC Symbol;Acc:HGNC:46839]
ENSG00000278073	0	NA	NA	NA	NA	NA	102465434	MIR6726	1	1296110	1296170	-1	miRNA	microRNA 6726 [Source:HGNC Symbol;Acc:HGNC:50009]
ENSG00000188848	0	NA	NA	NA	NA	NA	389206	BEND4	4	42110938	42152878	-1	protein_coding	BEN domain containing 4 [Source:HGNC Symbol;Acc:HGNC:23815]
ENSG00000267148	0	NA	NA	NA	NA	NA	NA	AC005777.1	19	3775996	3776182	-1	unprocessed_pseudogene
ENSG00000132405	2.943603204	-0.066458536	0.520259696	-0.134585394	0.89293969	1	57533	TBC1D14	4	6909242	7033118	1	protein_coding	TBC1 domain family member 14 [Source:HGNC Symbol;Acc:HGNC:29246]
ENSG00000249363	0	NA	NA	NA	NA	NA	NA	AC011411.1	5	145728360	145729349	-1	processed_pseudogene
ENSG00000275075	0	NA	NA	NA	NA	NA	NA	AC244015.1	1	144168752	144168850	1	processed_pseudogene
ENSG00000205090	0.059185427	0	0.401012465	0	1	1	339453	TMEM240	1	1535174	1540453	-1	protein_coding	transmembrane protein 240 [Source:HGNC Symbol;Acc:HGNC:25186]
ENSG00000285898	0	NA	NA	NA	NA	NA	NA	NA	NA	NA	NA	NA	NA	NA
ENSG00000102038	0.539243704	0.31657773	0.641785162	0.48597968	0.626981573	1	6594	SMARCA1	X	129446501	129523500	-1	protein_coding	SWI/SNF related, matrix associated, actin dependent regulator of chromatin, subfamily a, member 1 [Source:HGNC Symbol;Acc:HGNC:11097]
ENSG00000105146	0.056814333	-0.053151487	0.401012465	-0.129291334	0.897127129	1	6795	AURKC	19	57230802	57235548	1	protein_coding	aurora kinase C [Source:HGNC Symbol;Acc:HGNC:11391]
ENSG00000251025	0	NA	NA	NA	NA	NA	NA	NDUFB5P1	4	180573464	180574027	-1	processed_pseudogene	NADH:ubiquinone oxidoreductase subunit B5 pseudogene 1 [Source:HGNC Symbol;Acc:HGNC:52267]
ENSG00000180263	7.057121626	0.033891737	0.37543748	0.105839632	0.915709591	1	55785	FGD6	12	95076749	95217482	-1	protein_coding	FYVE, RhoGEF and PH domain containing 6 [Source:HGNC Symbol;Acc:HGNC:21740]
ENSG00000229541	0	NA	NA	NA	NA	NA	NA	GAPDHP26	9	100975668	100976682	1	processed_pseudogene	glyceraldehyde 3 phosphate dehydrogenase pseudogene 26 [Source:HGNC Symbol;Acc:HGNC:37778]
ENSG00000211598	0	NA	NA	NA	NA	NA	NA	IGKV4-1	2	88885397	88886153	1	IG_V_gene	immunoglobulin kappa variable 4-1 [Source:HGNC Symbol;Acc:HGNC:5834]
ENSG00000079432	8.587103146	0.02219052	0.365545252	0.076873712	0.93872401	1	23152	CIC	19	42268537	42295797	1	protein_coding	capicua transcriptional repressor [Source:HGNC Symbol;Acc:HGNC:14214]
ENSG00000221641	0	NA	NA	NA	NA	NA	100302233	MIR1268A	15	22225278	22225329	-1	miRNA	microRNA 1268a [Source:HGNC Symbol;Acc:HGNC:35336]
ENSG00000270669	0	NA	NA	NA	NA	NA	NA	AC008638.3	4	77216416	77216878	-1	processed_pseudogene
ENSG00000227094	0	NA	NA	NA	NA	NA	NA	AL512785.1	1	162316852	162317794	-1	antisense_RNA
ENSG00000226498	0	NA	NA	NA	NA	NA	NA	RPSAP21	1	236819634	236820518	1	transcribed_processed_pseudogene	ribosomal protein SA pseudogene 21 [Source:HGNC Symbol;Acc:HGNC:36928]
ENSG00000263159	0	NA	NA	NA	NA	NA	NA	AC005736.3	16	4032012	4032936	1	antisense_RNA
ENSG00000223001	0	NA	NA	NA	NA	NA	NA	RNU2-61P	6	89063500	89063690	-1	snRNA	RNA, U2 small nuclear 61, pseudogene [Source:HGNC Symbol;Acc:HGNC:48554]
ENSG00000250863	0	NA	NA	NA	NA	NA	NA	AC110799.1	4	43980006	43981620	-1	lincRNA
ENSG00000234008	0	NA	NA	NA	NA	NA	NA	PPP1R2P2	21	35887195	35887807	1	processed_pseudogene	protein phosphatase 1 regulatory inhibitor subunit 2 pseudogene 2 [Source:HGNC Symbol;Acc:HGNC:9290]
ENSG00000206073	0.716296671	1.002959754	0.634507538	1.604198972	0.108670201	1	6318	SERPINB4	18	63637259	63644298	-1	protein_coding	serpin family B member 4 [Source:HGNC Symbol;Acc:HGNC:10570]
ENSG00000136839	0	NA	NA	NA	NA	NA	286362	OR13C9	9	104617248	104618204	-1	protein_coding	olfactory receptor family 13 subfamily C member 9 [Source:HGNC Symbol;Acc:HGNC:15104]
ENSG00000234352	0	NA	NA	NA	NA	NA	349160	AC009264.1	7	136685559	137182107	-1	antisense_RNA
ENSG00000222004	0	NA	NA	NA	NA	NA	NA	C7orf71	7	26637871	26647305	1	lincRNA	chromosome 7 open reading frame 71 [Source:HGNC Symbol;Acc:HGNC:22364]
ENSG00000272541	0	NA	NA	NA	NA	NA	NA	AL021368.3	6	57855891	57856468	-1	lincRNA
ENSG00000259523	0	NA	NA	NA	NA	NA	NA	AC022613.2	15	29822631	29824081	1	antisense_RNA
ENSG00000200360	0	NA	NA	NA	NA	NA	NA	RNU6-792P	1	111490317	111490423	-1	snRNA	RNA, U6 small nuclear 792, pseudogene [Source:HGNC Symbol;Acc:HGNC:47755]
ENSG00000177023	0	NA	NA	NA	NA	NA	503618	DEFB104B	8	7470308	7475082	-1	protein_coding	defensin beta 104B [Source:HGNC Symbol;Acc:HGNC:26165]
ENSG00000177023	0	NA	NA	NA	NA	NA	107984148	DEFB104B	8	7470308	7475082	-1	protein_coding	defensin beta 104B [Source:HGNC Symbol;Acc:HGNC:26165]
ENSG00000095002	1.791947372	-0.157389751	0.590338431	-0.290509073	0.771426811	1	4436	MSH2	2	47402969	47562311	1	protein_coding	mutS homolog 2 [Source:HGNC Symbol;Acc:HGNC:7325]
ENSG00000151148	3.174069476	-0.340983999	0.512173797	-0.673325011	0.500740544	1	89910	UBE3B	12	109477402	109536705	1	protein_coding	ubiquitin protein ligase E3B [Source:HGNC Symbol;Acc:HGNC:13478]
ENSG00000156150	0	NA	NA	NA	NA	NA	257	ALX3	1	110059994	110070700	-1	protein_coding	ALX homeobox 3 [Source:HGNC Symbol;Acc:HGNC:449]
ENSG00000203414	0	NA	NA	NA	NA	NA	NA	BTBD7P1	10	13156684	13158136	-1	processed_pseudogene	BTB domain containing 7 pseudogene 1 [Source:HGNC Symbol;Acc:HGNC:44875]
ENSG00000285809	0	NA	NA	NA	NA	NA	NA	NA	NA	NA	NA	NA	NA	NA
ENSG00000110442	2.152508352	-0.388794962	0.587882419	-0.69604964	0.486397743	1	29099	COMMD9	11	36269284	36289449	-1	protein_coding	COMM domain containing 9 [Source:HGNC Symbol;Acc:HGNC:25014]
ENSG00000175920	0.599557839	-0.96639281	0.642193153	-1.589254987	0.112002837	1	285489	DOK7	4	3463311	3494483	1	protein_coding	docking protein 7 [Source:HGNC Symbol;Acc:HGNC:26594]
ENSG00000262380	0	NA	NA	NA	NA	NA	NA	AC026401.2	16	15683290	15684570	1	sense_intronic
ENSG00000104435	0.059213189	0.061197577	0.401012465	0.156158279	0.875908262	1	11075	STMN2	8	79610814	79666175	1	protein_coding	stathmin 2 [Source:HGNC Symbol;Acc:HGNC:10577]
ENSG00000169918	0.05847632	0.061197577	0.401012465	0.156158279	0.875908262	1	161725	OTUD7A	15	31475398	31870789	-1	protein_coding	OTU deubiquitinase 7A [Source:HGNC Symbol;Acc:HGNC:20718]
ENSG00000225639	0	NA	NA	NA	NA	NA	NA	PGAM1P2	9	35943210	35943934	-1	processed_pseudogene	phosphoglycerate mutase 1 pseudogene 2 [Source:HGNC Symbol;Acc:HGNC:42449]
ENSG00000249286	0	NA	NA	NA	NA	NA	NA	AMD1P3	5	43586918	43588223	-1	processed_pseudogene	adenosylmethionine decarboxylase 1 pseudogene 3 [Source:HGNC Symbol;Acc:HGNC:51608]
ENSG00000278892	0	NA	NA	NA	NA	NA	NA	AP002371.2	11	93071529	93072031	1	TEC
ENSG00000146425	2.872932387	-0.154456843	0.559889873	-0.307271977	0.758636364	1	6993	DYNLT1	6	158636474	158644739	-1	protein_coding	dynein light chain Tctex-type 1 [Source:HGNC Symbol;Acc:HGNC:11697]
ENSG00000131849	0	NA	NA	NA	NA	NA	7691	ZNF132	19	58432814	58440222	-1	protein_coding	zinc finger protein 132 [Source:HGNC Symbol;Acc:HGNC:12916]
ENSG00000176182	0.896704315	0.2705344	0.645062496	0.418129448	0.675852476	1	339344	MYPOP	19	45890020	45902604	-1	protein_coding	Myb related transcription factor, partner of profilin [Source:HGNC Symbol;Acc:HGNC:20178]
ENSG00000263206	0	NA	NA	NA	NA	NA	NA	KYNUP3	17	19208584	19211359	1	transcribed_unprocessed_pseudogene	kynureninase pseudogene 3 [Source:HGNC Symbol;Acc:HGNC:39201]
ENSG00000121905	0	NA	NA	NA	NA	NA	3208	HPCA	1	32885994	32898441	1	protein_coding	hippocalcin [Source:HGNC Symbol;Acc:HGNC:5144]
ENSG00000188186	2.483947532	-0.356519931	0.581496425	-0.649904312	0.515754033	1	389541	LAMTOR4	7	100148907	100155944	1	protein_coding	late endosomal/lysosomal adaptor, MAPK and MTOR activator 4 [Source:HGNC Symbol;Acc:HGNC:33772]
ENSG00000230676	0	NA	NA	NA	NA	NA	NA	AL353803.2	9	129430652	129451422	-1	lincRNA
ENSG00000253245	0	NA	NA	NA	NA	NA	NA	MTND1P36	11	103407441	103408376	-1	processed_pseudogene	mitochondrially encoded NADH:ubiquinone oxidoreductase core subunit 1 pseudogene 36 [Source:HGNC Symbol;Acc:HGNC:42086]
ENSG00000213302	0	NA	NA	NA	NA	NA	NA	AC015983.1	7	122234531	122234903	1	processed_pseudogene
ENSG00000197841	0.411541808	0.062346092	0.611930547	0.054633459	0.956430482	1	339318	ZNF181	19	34734155	34745378	1	protein_coding	zinc finger protein 181 [Source:HGNC Symbol;Acc:HGNC:12971]
ENSG00000241225	0	NA	NA	NA	NA	NA	NA	NMTRS-TGA3-1	17	22528853	22528921	-1	unprocessed_pseudogene	nuclear-encoded mitochondrial transfer RNA-Ser (TGA) 3-1 [Source:HGNC Symbol;Acc:HGNC:35087]
ENSG00000148935	0.115565798	-0.061493984	0.438466518	-0.145437902	0.884365141	1	2620	GAS2	11	22625642	22813055	1	protein_coding	growth arrest specific 2 [Source:HGNC Symbol;Acc:HGNC:4167]
ENSG00000279956	0	NA	NA	NA	NA	NA	NA	AC073082.1	2	48632291	48755724	-1	protein_coding
ENSG00000217331	0	NA	NA	NA	NA	NA	NA	AL355143.1	6	96672129	96672969	-1	processed_pseudogene
ENSG00000262180	0	NA	NA	NA	NA	NA	10896	OCLM	1	186400572	186401455	1	protein_coding	oculomedin [Source:HGNC Symbol;Acc:HGNC:8103]
ENSG00000227534	0	NA	NA	NA	NA	NA	NA	Z83841.1	X	65469087	65470380	1	processed_pseudogene
ENSG00000251810	0	NA	NA	NA	NA	NA	NA	RN7SKP132	10	27783846	27784053	-1	misc_RNA	RNA, 7SK small nuclear pseudogene 132 [Source:HGNC Symbol;Acc:HGNC:45856]
ENSG00000224324	0	NA	NA	NA	NA	NA	NA	THAP5P1	7	158623188	158623449	-1	processed_pseudogene	THAP domain containing 5 pseudogene 1 [Source:HGNC Symbol;Acc:HGNC:22340]
ENSG00000019505	29.25608463	0.20233482	0.236195844	0.859768495	0.389916669	1	57586	SYT13	11	45240301	45286319	-1	protein_coding	synaptotagmin 13 [Source:HGNC Symbol;Acc:HGNC:14962]
ENSG00000274976	0	NA	NA	NA	NA	NA	NA	AC087588.2	12	32820142	32820567	-1	sense_intronic
ENSG00000250474	0.127405064	0.01025858	0.449467645	0.030741095	0.975476017	1	NA	WBP1LP2	7	107628553	107629550	1	processed_pseudogene	WW domain binding protein 1-like pseudogene 2 [Source:HGNC Symbol;Acc:HGNC:43949]
ENSG00000250972	0	NA	NA	NA	NA	NA	NA	CKS1BP5	5	144439206	144439478	1	processed_pseudogene	CDC28 protein kinase regulatory subunit 1B pseudogene 5 [Source:HGNC Symbol;Acc:HGNC:17640]
ENSG00000279197	0	NA	NA	NA	NA	NA	NA	AC010608.2	5	133574829	133575298	-1	TEC
ENSG00000213051	0	NA	NA	NA	NA	NA	NA	RPL5P5	1	185226808	185227700	-1	processed_pseudogene	ribosomal protein L5 pseudogene 5 [Source:HGNC Symbol;Acc:HGNC:35564]
ENSG00000274949	0	NA	NA	NA	NA	NA	NA	AL109804.1	20	3811384	3823882	1	processed_transcript
ENSG00000229558	0	NA	NA	NA	NA	NA	100506680	SACS-AS1	13	23418971	23428869	1	lincRNA	SACS antisense RNA 1 [Source:HGNC Symbol;Acc:HGNC:39835]
ENSG00000269559	0	NA	NA	NA	NA	NA	NA	AC093677.2	4	74156511	74158373	-1	antisense_RNA
ENSG00000259990	0	NA	NA	NA	NA	NA	NA	AC133561.3	16	34013394	34013830	-1	unprocessed_pseudogene
ENSG00000252065	0	NA	NA	NA	NA	NA	NA	RNU6-864P	14	28982303	28982410	-1	snRNA	RNA, U6 small nuclear 864, pseudogene [Source:HGNC Symbol;Acc:HGNC:47827]
ENSG00000243295	0	NA	NA	NA	NA	NA	NA	AC114400.1	3	59065150	59119509	1	lincRNA
ENSG00000255235	0	NA	NA	NA	NA	NA	NA	AP005435.4	11	89883927	89886213	-1	unprocessed_pseudogene
ENSG00000226554	0	NA	NA	NA	NA	NA	NA	MTCL1P1	13	70923664	70924455	1	processed_pseudogene	MTCL1 pseudogene 1 [Source:HGNC Symbol;Acc:HGNC:42040]
ENSG00000274001	0	NA	NA	NA	NA	NA	NA	AL512506.1	13	43877715	43878163	-1	sense_intronic
ENSG00000118322	1.679547238	-0.294652244	0.637436148	-0.593343467	0.552951314	1	23120	ATP10B	5	160563120	160852214	-1	protein_coding	ATPase phospholipid transporting 10B (putative) [Source:HGNC Symbol;Acc:HGNC:13543]
ENSG00000176732	0	NA	NA	NA	NA	NA	375189	PFN4	2	24115371	24123477	-1	protein_coding	profilin family member 4 [Source:HGNC Symbol;Acc:HGNC:31103]
ENSG00000196632	0	NA	NA	NA	NA	NA	65267	WNK3	X	54192823	54358642	-1	protein_coding	WNK lysine deficient protein kinase 3 [Source:HGNC Symbol;Acc:HGNC:14543]
ENSG00000199286	0	NA	NA	NA	NA	NA	NA	RNU6-1094P	3	96608814	96608917	-1	snRNA	RNA, U6 small nuclear 1094, pseudogene [Source:HGNC Symbol;Acc:HGNC:48057]
ENSG00000155016	0.536058059	-0.104159966	0.631083321	-0.180640375	0.856649863	1	113612	CYP2U1	4	107931369	107953457	1	protein_coding	cytochrome P450 family 2 subfamily U member 1 [Source:HGNC Symbol;Acc:HGNC:20582]
ENSG00000241942	0	NA	NA	NA	NA	NA	NA	RPS20P20	8	71895991	71896330	1	processed_pseudogene	ribosomal protein S20 pseudogene 20 [Source:HGNC Symbol;Acc:HGNC:36674]
ENSG00000276727	0.057791281	-0.053151487	0.401012465	-0.129291334	0.897127129	1	NA	AC137834.2	12	57229498	57230198	-1	antisense_RNA
ENSG00000156206	0	NA	NA	NA	NA	NA	161502	CFAP161	15	81007033	81149175	1	protein_coding	cilia and flagella associated protein 161 [Source:HGNC Symbol;Acc:HGNC:26782]
ENSG00000184669	0.707087024	0.115069985	0.64258321	0.189067182	0.850040163	1	NA	OR7E14P	11	17013998	17053024	1	transcribed_unprocessed_pseudogene	olfactory receptor family 7 subfamily E member 14 pseudogene [Source:HGNC Symbol;Acc:HGNC:8385]
ENSG00000137494	0.173780831	-0.192263848	0.517365069	-0.373199121	0.709000251	1	338699	ANKRD42	11	83193739	83260694	1	protein_coding	ankyrin repeat domain 42 [Source:HGNC Symbol;Acc:HGNC:26752]
ENSG00000240083	0	NA	NA	NA	NA	NA	NA	RPS3AP22	5	88381957	88382725	1	processed_pseudogene	ribosomal protein S3a pseudogene 22 [Source:HGNC Symbol;Acc:HGNC:36573]
ENSG00000218902	0	NA	NA	NA	NA	NA	NA	PTMAP3	20	18011955	18012284	1	processed_pseudogene	prothymosin, alpha pseudogene 3 [Source:HGNC Symbol;Acc:HGNC:9626]
ENSG00000230796	0	NA	NA	NA	NA	NA	NA	AC064862.1	7	57650381	57651119	-1	unprocessed_pseudogene
ENSG00000276176	0	NA	NA	NA	NA	NA	102466104	MIR6090	11	128522390	128522449	1	miRNA	microRNA 6090 [Source:HGNC Symbol;Acc:HGNC:50204]
ENSG00000281450	0	NA	NA	NA	NA	NA	101154753	PANDAR	6	36673621	36675126	-1	lincRNA	promoter of CDKN1A antisense DNA damage activated RNA [Source:HGNC Symbol;Acc:HGNC:44048]
ENSG00000265425	0	NA	NA	NA	NA	NA	NA	AC005909.1	18	68427030	68436918	1	lincRNA
ENSG00000107104	1.119362727	0.003567711	0.640213375	-0.031454152	0.974907355	1	23189	KANK1	9	470291	746106	1	protein_coding	KN motif and ankyrin repeat domains 1 [Source:HGNC Symbol;Acc:HGNC:19309]
ENSG00000261012	0	NA	NA	NA	NA	NA	NA	AC115619.1	2	20999313	21000917	-1	lincRNA
ENSG00000280029	0	NA	NA	NA	NA	NA	NA	AC244517.11	5	141136683	141245380	-1	antisense_RNA
ENSG00000137500	1.246593123	-0.476018227	0.613563136	-0.761363753	0.446439831	1	60492	CCDC90B	11	83259097	83286407	-1	protein_coding	coiled-coil domain containing 90B [Source:HGNC Symbol;Acc:HGNC:28108]
ENSG00000237665	0	NA	NA	NA	NA	NA	105376946	GRM7-AS2	3	6892632	6894022	-1	antisense_RNA	GRM7 antisense RNA 2 [Source:HGNC Symbol;Acc:HGNC:40266]
ENSG00000285602	0.059168503	0.061197577	0.401012465	0.156158279	0.875908262	1	NA	NA	NA	NA	NA	NA	NA	NA
ENSG00000085719	4.288692002	-0.172197257	0.466409125	-0.368184519	0.712735653	1	8895	CPNE3	8	86514427	86561498	1	protein_coding	copine 3 [Source:HGNC Symbol;Acc:HGNC:2316]
ENSG00000224556	0	NA	NA	NA	NA	NA	NA	BX510359.1	X	52422069	52459066	1	unprocessed_pseudogene
ENSG00000267426	0	NA	NA	NA	NA	NA	NA	AC087289.3	17	75898645	75930129	-1	protein_coding
ENSG00000154813	2.0519425	0.680798972	0.572584257	1.187476791	0.235039606	1	285381	DPH3	3	16257978	16264972	-1	protein_coding	diphthamide biosynthesis 3 [Source:HGNC Symbol;Acc:HGNC:27717]
ENSG00000182574	0	NA	NA	NA	NA	NA	NA	Z97985.1	X	100956593	100957538	1	processed_pseudogene
ENSG00000255648	0	NA	NA	NA	NA	NA	NA	AC087242.1	12	18714795	18737878	1	antisense_RNA
ENSG00000231963	0	NA	NA	NA	NA	NA	NA	AL662864.1	X	73080167	73084635	1	antisense_RNA
ENSG00000225249	0	NA	NA	NA	NA	NA	NA	LINC00378	13	60685199	60694528	1	lincRNA	long intergenic non-protein coding RNA 378 [Source:HGNC Symbol;Acc:HGNC:42704]
ENSG00000211897	0	NA	NA	NA	NA	NA	NA	IGHG3	14	105764503	105771405	-1	IG_C_gene	immunoglobulin heavy constant gamma 3 (G3m marker) [Source:HGNC Symbol;Acc:HGNC:5527]
ENSG00000236105	0	NA	NA	NA	NA	NA	NA	PRELID3BP10	7	127295620	127296203	1	processed_pseudogene	PRELI domain containing 3B pseudogene 10 [Source:HGNC Symbol;Acc:HGNC:49072]
ENSG00000238019	0	NA	NA	NA	NA	NA	NA	AL360169.1	6	158397885	158398561	-1	antisense_RNA
ENSG00000257198	0	NA	NA	NA	NA	NA	NA	FAM205BP	9	34832295	34838586	-1	transcribed_unprocessed_pseudogene	family with sequence similarity 205 member B, pseudogene [Source:HGNC Symbol;Acc:HGNC:24504]
ENSG00000165006	5.481075328	-0.495754606	0.421852587	-1.155376291	0.247936366	1	51271	UBAP1	9	34179005	34252523	1	protein_coding	ubiquitin associated protein 1 [Source:HGNC Symbol;Acc:HGNC:12461]
ENSG00000239528	0	NA	NA	NA	NA	NA	NA	RPS14P8	5	116562562	116562930	1	processed_pseudogene	ribosomal protein S14 pseudogene 8 [Source:HGNC Symbol;Acc:HGNC:37027]
ENSG00000249055	0	NA	NA	NA	NA	NA	NA	TBCAP3	4	98909537	98909848	-1	transcribed_processed_pseudogene	tubulin folding cofactor A pseudogene 3 [Source:HGNC Symbol;Acc:HGNC:42632]
ENSG00000207948	0	NA	NA	NA	NA	NA	442901	MIR328	16	67202321	67202395	-1	miRNA	microRNA 328 [Source:HGNC Symbol;Acc:HGNC:31770]
ENSG00000250723	0	NA	NA	NA	NA	NA	NA	AC016687.2	4	33850591	33979936	1	lincRNA
ENSG00000168303	2.302421637	-0.793827821	0.565957446	-1.393624477	0.163431033	1	136647	MPLKIP	7	40126023	40134659	-1	protein_coding	M-phase specific PLK1 interacting protein [Source:HGNC Symbol;Acc:HGNC:16002]
ENSG00000169297	0	NA	NA	NA	NA	NA	190	NR0B1	X	30304206	30309598	-1	protein_coding	nuclear receptor subfamily 0 group B member 1 [Source:HGNC Symbol;Acc:HGNC:7960]
ENSG00000222222	0	NA	NA	NA	NA	NA	NA	RNU2-17P	1	150236967	150237156	1	snRNA	RNA, U2 small nuclear 17, pseudogene [Source:HGNC Symbol;Acc:HGNC:48510]
ENSG00000204666	0	NA	NA	NA	NA	NA	400710	AC010624.1	19	50050589	50066793	1	sense_overlapping
ENSG00000200463	0	NA	NA	NA	NA	NA	727676	SNORD118	17	8173454	8173587	-1	snoRNA	small nucleolar RNA, C/D box 118 [Source:HGNC Symbol;Acc:HGNC:32952]
ENSG00000105700	4.275050139	0.968394041	0.480034342	2.007201593	0.044728202	1	79036	KXD1	19	18557762	18569387	1	protein_coding	KxDL motif containing 1 [Source:HGNC Symbol;Acc:HGNC:28420]
ENSG00000155380	9.045918289	0.30894955	0.400794105	0.776983599	0.437168447	1	6566	SLC16A1	1	112911847	112957013	-1	protein_coding	solute carrier family 16 member 1 [Source:HGNC Symbol;Acc:HGNC:10922]
ENSG00000202406	0	NA	NA	NA	NA	NA	NA	RN7SKP187	7	112288623	112288952	1	misc_RNA	RNA, 7SK small nuclear pseudogene 187 [Source:HGNC Symbol;Acc:HGNC:45911]
ENSG00000266950	0	NA	NA	NA	NA	NA	NA	AC008752.1	19	9793621	9802301	1	lincRNA
ENSG00000197665	0	NA	NA	NA	NA	NA	NA	AC007952.1	17	19155727	19159111	-1	antisense_RNA
ENSG00000232439	0	NA	NA	NA	NA	NA	NA	RPL18AP7	3	38526802	38527325	-1	processed_pseudogene	ribosomal protein L18a pseudogene 7 [Source:HGNC Symbol;Acc:HGNC:35607]
ENSG00000163586	0	NA	NA	NA	NA	NA	2168	FABP1	2	88122982	88128116	-1	protein_coding	fatty acid binding protein 1 [Source:HGNC Symbol;Acc:HGNC:3555]
ENSG00000272795	0	NA	NA	NA	NA	NA	NA	AC126283.1	4	109815047	109815410	-1	lincRNA
ENSG00000267061	0	NA	NA	NA	NA	NA	NA	AC090213.1	18	59563709	59568615	1	antisense_RNA
ENSG00000158301	0.704021408	-0.050661429	0.644044562	-0.099674262	0.920602935	1	114928	GPRASP2	X	102712176	102717733	1	protein_coding	G protein-coupled receptor associated sorting protein 2 [Source:HGNC Symbol;Acc:HGNC:25169]
ENSG00000158301	0.704021408	-0.050661429	0.644044562	-0.099674262	0.920602935	1	100528062	GPRASP2	X	102712176	102717733	1	protein_coding	G protein-coupled receptor associated sorting protein 2 [Source:HGNC Symbol;Acc:HGNC:25169]
ENSG00000101335	0.524673583	-0.0694413	0.638440326	-0.091653086	0.926973673	1	10398	MYL9	20	36541484	36551447	1	protein_coding	myosin light chain 9 [Source:HGNC Symbol;Acc:HGNC:15754]
ENSG00000164117	1.184560345	1.1456241	0.631939507	1.761763041	0.078109342	1	26269	FBXO8	4	174236658	174284264	-1	protein_coding	F-box protein 8 [Source:HGNC Symbol;Acc:HGNC:13587]
ENSG00000138092	0.759939092	-0.883723623	0.640006101	-1.509208191	0.131245588	1	79172	CENPO	2	24793136	24822376	1	protein_coding	centromere protein O [Source:HGNC Symbol;Acc:HGNC:28152]
ENSG00000126856	0	NA	NA	NA	NA	NA	11105	PRDM7	16	90056566	90092072	-1	protein_coding	PR/SET domain 7 [Source:HGNC Symbol;Acc:HGNC:9351]
ENSG00000186074	0	NA	NA	NA	NA	NA	146722	CD300LF	17	74694311	74712978	-1	protein_coding	CD300 molecule like family member f [Source:HGNC Symbol;Acc:HGNC:29883]
ENSG00000251787	0	NA	NA	NA	NA	NA	NA	RNU7-47P	3	142801207	142801268	1	snRNA	RNA, U7 small nuclear 47 pseudogene [Source:HGNC Symbol;Acc:HGNC:34143]
ENSG00000232070	0	NA	NA	NA	NA	NA	643382	TMEM253	14	21098937	21103724	1	protein_coding	transmembrane protein 253 [Source:HGNC Symbol;Acc:HGNC:32545]
ENSG00000232413	0	NA	NA	NA	NA	NA	NA	AL589923.1	9	126057580	126159613	1	lincRNA
ENSG00000163806	0	NA	NA	NA	NA	NA	245711	SPDYA	2	28782517	28850611	1	protein_coding	speedy/RINGO cell cycle regulator family member A [Source:HGNC Symbol;Acc:HGNC:30613]
ENSG00000136197	0.11598955	-0.061632129	0.438880505	-0.145625316	0.884217181	1	79020	C7orf25	7	42908726	42912305	-1	protein_coding	chromosome 7 open reading frame 25 [Source:HGNC Symbol;Acc:HGNC:21703]
ENSG00000201210	0	NA	NA	NA	NA	NA	NA	RNA5SP139	3	127963608	127963724	1	rRNA	RNA, 5S ribosomal pseudogene 139 [Source:HGNC Symbol;Acc:HGNC:43039]
ENSG00000117151	1.129932362	-0.664366977	0.640619145	-1.169141297	0.242346708	1	1486	CTBS	1	84549606	84574480	-1	protein_coding	chitobiase [Source:HGNC Symbol;Acc:HGNC:2496]
ENSG00000209042	0	NA	NA	NA	NA	NA	NA	SNORD12C	20	49278940	49279028	1	snoRNA	small nucleolar RNA, C/D box 12C [Source:HGNC Symbol;Acc:HGNC:10105]
ENSG00000284575	0	NA	NA	NA	NA	NA	100616112	MIR4793	3	48644194	48644280	-1	miRNA	microRNA 4793 [Source:HGNC Symbol;Acc:HGNC:41538]
ENSG00000276017	0	NA	NA	NA	NA	NA	NA	AC007325.1	KI270734.1	72411	74814	1	protein_coding
ENSG00000186150	0	NA	NA	NA	NA	NA	164153	UBL4B	1	110112468	110113945	1	protein_coding	ubiquitin like 4B [Source:HGNC Symbol;Acc:HGNC:32309]
ENSG00000269516	0	NA	NA	NA	NA	NA	NA	CYP4F23P	19	15564074	15584709	1	transcribed_unprocessed_pseudogene	cytochrome P450 family 4 subfamily F member 23, pseudogene [Source:HGNC Symbol;Acc:HGNC:39944]
ENSG00000254857	0	NA	NA	NA	NA	NA	NA	AC090099.3	11	18153277	18154255	1	processed_pseudogene
ENSG00000231504	0	NA	NA	NA	NA	NA	NA	NMD3P2	7	56502284	56503044	-1	processed_pseudogene	NMD3 ribosome export adaptor pseudogene 2 [Source:HGNC Symbol;Acc:HGNC:37820]
ENSG00000280032	0.059185427	0	0.401012465	0	1	1	NA	AP002800.1	11	118264593	118266817	1	TEC
ENSG00000264405	0	NA	NA	NA	NA	NA	100500903	MIR3913-1	12	69584722	69584823	-1	miRNA	microRNA 3913-1 [Source:HGNC Symbol;Acc:HGNC:38884]
ENSG00000196166	0	NA	NA	NA	NA	NA	389649	C8orf86	8	38510834	38528662	-1	protein_coding	chromosome 8 open reading frame 86 [Source:HGNC Symbol;Acc:HGNC:33774]
ENSG00000156976	67.53975426	-0.426703925	0.214475369	-1.977446557	0.047991176	1	1974	EIF4A2	3	186783205	186789900	1	protein_coding	eukaryotic translation initiation factor 4A2 [Source:HGNC Symbol;Acc:HGNC:3284]
ENSG00000184385	0	NA	NA	NA	NA	NA	150147	UMODL1-AS1	21	42102134	42108534	-1	sense_overlapping	UMODL1 antisense RNA 1 [Source:HGNC Symbol;Acc:HGNC:23821]
ENSG00000173320	0.933170466	-0.244613943	0.640474619	-0.347385581	0.728301664	1	56977	STOX2	4	183797692	184023526	1	protein_coding	storkhead box 2 [Source:HGNC Symbol;Acc:HGNC:25450]
ENSG00000230864	0	NA	NA	NA	NA	NA	NA	AC099567.1	1	102763322	102853842	-1	lincRNA
ENSG00000254790	0	NA	NA	NA	NA	NA	NA	AP000842.1	11	125940496	125941193	-1	lincRNA
ENSG00000134962	0	NA	NA	NA	NA	NA	152831	KLB	4	39406853	39451536	1	protein_coding	klotho beta [Source:HGNC Symbol;Acc:HGNC:15527]
ENSG00000118564	2.730866002	0.141937694	0.520358342	0.271282895	0.786173461	1	26234	FBXL5	4	15604539	15681679	-1	protein_coding	F-box and leucine rich repeat protein 5 [Source:HGNC Symbol;Acc:HGNC:13602]
ENSG00000275055	0	NA	NA	NA	NA	NA	NA	AC011468.5	19	52049007	52049754	1	antisense_RNA
ENSG00000286764	0	NA	NA	NA	NA	NA	NA	NA	NA	NA	NA	NA	NA	NA
ENSG00000163902	52.7135572	0.039099064	0.19582507	0.19815611	0.842922926	1	6184	RPN1	3	128619970	128681075	-1	protein_coding	ribophorin I [Source:HGNC Symbol;Acc:HGNC:10381]
ENSG00000267573	0	NA	NA	NA	NA	NA	NA	KRT8P5	18	44320800	44322257	-1	processed_pseudogene	keratin 8 pseudogene 5 [Source:HGNC Symbol;Acc:HGNC:31094]
ENSG00000212525	0	NA	NA	NA	NA	NA	NA	RNA5SP212	6	108252401	108252507	1	rRNA	RNA, 5S ribosomal pseudogene 212 [Source:HGNC Symbol;Acc:HGNC:43112]
ENSG00000284411	0	NA	NA	NA	NA	NA	100422832	MIR3191	19	47226944	47227019	-1	miRNA	microRNA 3191 [Source:HGNC Symbol;Acc:HGNC:38222]
ENSG00000273328	0	NA	NA	NA	NA	NA	NA	AC099329.2	3	42809414	42908105	1	processed_transcript
ENSG00000228618	0	NA	NA	NA	NA	NA	NA	AC012462.2	2	215476667	215480248	1	lincRNA
ENSG00000287725	0.060117346	-0.053151487	0.401012465	-0.129291334	0.897127129	1	NA	NA	NA	NA	NA	NA	NA	NA
ENSG00000214434	0	NA	NA	NA	NA	NA	NA	NIFKP1	10	30380174	30381062	1	processed_pseudogene	nucleolar protein interacting with the FHA domain of MKI67 pseudogene 1 [Source:HGNC Symbol;Acc:HGNC:44949]
ENSG00000263531	0	NA	NA	NA	NA	NA	NA	AC130324.1	17	30863921	30864940	-1	antisense_RNA
ENSG00000261267	0	NA	NA	NA	NA	NA	NA	AC026470.3	16	48559661	48587403	1	antisense_RNA
ENSG00000230920	0	NA	NA	NA	NA	NA	NA	AL513422.1	9	9799423	9803784	1	lincRNA
ENSG00000264958	0	NA	NA	NA	NA	NA	NA	ALOX12P1	17	30529688	30542416	1	unprocessed_pseudogene	arachidonate 12-lipoxygenase pseudogene 1 [Source:HGNC Symbol;Acc:HGNC:431]
ENSG00000166855	2.741655705	-0.580350397	0.552304974	-1.082603713	0.278984358	1	10845	CLPX	15	65148219	65185342	-1	protein_coding	caseinolytic mitochondrial matrix peptidase chaperone subunit [Source:HGNC Symbol;Acc:HGNC:2088]
ENSG00000165621	0	NA	NA	NA	NA	NA	27199	OXGR1	13	96985719	96994730	-1	protein_coding	oxoglutarate receptor 1 [Source:HGNC Symbol;Acc:HGNC:4531]
ENSG00000285726	0	NA	NA	NA	NA	NA	NA	NA	NA	NA	NA	NA	NA	NA
ENSG00000100055	0.293403228	0.567898111	0.557478906	0.968366719	0.332861255	1	27128	CYTH4	22	37282027	37315345	1	protein_coding	cytohesin 4 [Source:HGNC Symbol;Acc:HGNC:9505]
ENSG00000278585	0	NA	NA	NA	NA	NA	NA	SNX3P1Y	Y	5634480	5634655	-1	processed_pseudogene	sorting nexin 3 pseudogene 1, Y-linked [Source:HGNC Symbol;Acc:HGNC:41517]
ENSG00000262135	0	NA	NA	NA	NA	NA	NA	GARSP1	17	55550931	55551649	-1	processed_pseudogene	glycyl-tRNA synthetase pseudogene 1 [Source:HGNC Symbol;Acc:HGNC:50480]
ENSG00000199929	0	NA	NA	NA	NA	NA	NA	RNA5SP405	16	26028912	26029025	1	rRNA	RNA, 5S ribosomal pseudogene 405 [Source:HGNC Symbol;Acc:HGNC:43305]
ENSG00000198390	0	NA	NA	NA	NA	NA	140258	KRTAP13-1	21	30396074	30396822	1	protein_coding	keratin associated protein 13-1 [Source:HGNC Symbol;Acc:HGNC:18924]
ENSG00000259185	0	NA	NA	NA	NA	NA	NA	AC090971.1	15	51908902	51909642	-1	antisense_RNA
ENSG00000278467	0	NA	NA	NA	NA	NA	NA	AC138393.3	1	223994262	223995196	1	lincRNA
ENSG00000279191	0	NA	NA	NA	NA	NA	NA	AC068491.4	2	111321433	111324812	-1	TEC
ENSG00000145287	0	NA	NA	NA	NA	NA	51316	PLAC8	4	83090048	83137075	-1	protein_coding	placenta specific 8 [Source:HGNC Symbol;Acc:HGNC:19254]
ENSG00000217825	0	NA	NA	NA	NA	NA	NA	AC099552.1	7	155196563	155198455	-1	lincRNA
ENSG00000200902	0	NA	NA	NA	NA	NA	NA	RNU6-627P	2	163288995	163289096	1	snRNA	RNA, U6 small nuclear 627, pseudogene [Source:HGNC Symbol;Acc:HGNC:47590]
ENSG00000237053	0	NA	NA	NA	NA	NA	NA	FUCA1P1	2	176804987	176806337	-1	processed_pseudogene	fucosidase, alpha-L- 1, tissue pseudogene 1 [Source:HGNC Symbol;Acc:HGNC:4007]
ENSG00000212856	0	NA	NA	NA	NA	NA	NA	TTTY2B	Y	6406244	6424145	-1	lincRNA	testis-specific transcript, Y-linked 2B (non-protein coding) [Source:HGNC Symbol;Acc:HGNC:37982]
ENSG00000268083	0	NA	NA	NA	NA	NA	NA	AC008982.1	19	38817471	38840178	-1	protein_coding
ENSG00000215349	0.058118214	-0.053151487	0.401012465	-0.129291334	0.897127129	1	NA	MRPL3P1	13	19304593	19305625	-1	processed_pseudogene	mitochondrial ribosomal protein L3 pseudogene 1 [Source:HGNC Symbol;Acc:HGNC:29701]
ENSG00000198324	2.892247464	0.338838988	0.504772905	0.674123629	0.500232718	1	144717	FAM109A	12	111360651	111369121	-1	protein_coding	family with sequence similarity 109 member A [Source:HGNC Symbol;Acc:HGNC:26509]
ENSG00000286960	0	NA	NA	NA	NA	NA	NA	NA	NA	NA	NA	NA	NA	NA
ENSG00000244538	0	NA	NA	NA	NA	NA	NA	AC098583.1	4	22594196	22594450	1	processed_pseudogene
ENSG00000284081	0	NA	NA	NA	NA	NA	102466515	MIR1199	19	14073361	14073479	1	miRNA	microRNA 1199 [Source:HGNC Symbol;Acc:HGNC:50081]
ENSG00000105887	14.142905	0.2394993	0.28406332	0.846065805	0.397516036	1	136319	MTPN	7	135926761	135977353	-1	protein_coding	myotrophin [Source:HGNC Symbol;Acc:HGNC:15667]
ENSG00000136874	1.619228404	-0.552733544	0.604320955	-0.937503769	0.348499486	1	55014	STX17	9	99906633	99970341	1	protein_coding	syntaxin 17 [Source:HGNC Symbol;Acc:HGNC:11432]
ENSG00000286233	0	NA	NA	NA	NA	NA	NA	NA	NA	NA	NA	NA	NA	NA
ENSG00000143543	1.312533046	1.075840415	0.619418271	1.690282375	0.090973945	1	10899	JTB	1	153974269	153977688	-1	protein_coding	jumping translocation breakpoint [Source:HGNC Symbol;Acc:HGNC:6201]
ENSG00000279211	0	NA	NA	NA	NA	NA	NA	AC124864.1	21	9580024	9580415	-1	processed_pseudogene
ENSG00000215131	0	NA	NA	NA	NA	NA	646174	C16orf90	16	3493484	3495480	-1	protein_coding	chromosome 16 open reading frame 90 [Source:HGNC Symbol;Acc:HGNC:34455]
ENSG00000205857	0	NA	NA	NA	NA	NA	360030	NANOGNB	12	7765216	7774121	1	protein_coding	NANOG neighbor homeobox [Source:HGNC Symbol;Acc:HGNC:24958]
ENSG00000284867	0	NA	NA	NA	NA	NA	NA	NA	NA	NA	NA	NA	NA	NA
ENSG00000251857	0	NA	NA	NA	NA	NA	NA	RNA5SP362	12	66066221	66066338	1	rRNA	RNA, 5S ribosomal pseudogene 362 [Source:HGNC Symbol;Acc:HGNC:43262]
ENSG00000115339	11.23164296	-0.155630443	0.303341341	-0.50388092	0.614345059	1	2591	GALNT3	2	165747591	165794682	-1	protein_coding	polypeptide N-acetylgalactosaminyltransferase 3 [Source:HGNC Symbol;Acc:HGNC:4125]
ENSG00000214407	0	NA	NA	NA	NA	NA	152225	LINC02085	3	101940859	101997926	1	lincRNA	long intergenic non-protein coding RNA 2085 [Source:HGNC Symbol;Acc:HGNC:27190]
ENSG00000273216	0	NA	NA	NA	NA	NA	NA	AC002059.1	22	29316744	29317220	-1	sense_intronic
ENSG00000253162	0	NA	NA	NA	NA	NA	NA	AC026991.1	8	3373353	3375226	-1	sense_intronic
ENSG00000120306	26.66622048	-0.172013811	0.257222822	-0.673641489	0.500539269	1	84418	CYSTM1	5	140174642	140282052	1	protein_coding	cysteine rich transmembrane module containing 1 [Source:HGNC Symbol;Acc:HGNC:30239]
ENSG00000135678	5.33114179	0.269103921	0.473177179	0.570765206	0.568158811	1	1368	CPM	12	68842197	68971570	-1	protein_coding	carboxypeptidase M [Source:HGNC Symbol;Acc:HGNC:2311]
ENSG00000271044	0	NA	NA	NA	NA	NA	NA	AC087468.1	15	84940504	84941133	-1	processed_pseudogene
ENSG00000284739	0	NA	NA	NA	NA	NA	NA	BX005132.2	1	4963954	4973298	-1	lincRNA
ENSG00000259118	0	NA	NA	NA	NA	NA	NA	AL139022.1	14	65082034	65094212	1	antisense_RNA
ENSG00000105379	1.875691772	0.174957327	0.604890245	0.270121642	0.787066673	1	2109	ETFB	19	51345169	51366418	-1	protein_coding	electron transfer flavoprotein beta subunit [Source:HGNC Symbol;Acc:HGNC:3482]
ENSG00000258666	0	NA	NA	NA	NA	NA	NA	AL157871.4	14	100333790	100354061	1	antisense_RNA
ENSG00000104368	40.2957785	-0.232408724	0.337133628	-0.700705885	0.483486583	1	5327	PLAT	8	42175233	42207724	-1	protein_coding	plasminogen activator, tissue type [Source:HGNC Symbol;Acc:HGNC:9051]
ENSG00000275503	0	NA	NA	NA	NA	NA	NA	AL355994.5	1	15989140	15989375	-1	processed_pseudogene
ENSG00000137819	6.249301892	0.822909564	0.439580661	1.870758094	0.061378618	1	54852	PAQR5	15	69298947	69407780	1	protein_coding	progestin and adipoQ receptor family member 5 [Source:HGNC Symbol;Acc:HGNC:29645]
ENSG00000142611	0	NA	NA	NA	NA	NA	63976	PRDM16	1	3069168	3438621	1	protein_coding	PR/SET domain 16 [Source:HGNC Symbol;Acc:HGNC:14000]
ENSG00000243147	4.009822363	0.120991194	0.467910078	0.258222713	0.79623503	1	9553	MRPL33	2	27771717	27988087	1	protein_coding	mitochondrial ribosomal protein L33 [Source:HGNC Symbol;Acc:HGNC:14487]
ENSG00000232778	0	NA	NA	NA	NA	NA	NA	RPL23AP50	6	107931800	107932254	1	processed_pseudogene	ribosomal protein L23a pseudogene 50 [Source:HGNC Symbol;Acc:HGNC:35958]
ENSG00000207654	0	NA	NA	NA	NA	NA	406915	MIR128-1	2	135665397	135665478	1	miRNA	microRNA 128-1 [Source:HGNC Symbol;Acc:HGNC:31510]
ENSG00000280446	0	NA	NA	NA	NA	NA	NA	AL607033.1	10	131831910	131833508	-1	TEC
ENSG00000249628	0	NA	NA	NA	NA	NA	NA	LINC00942	12	1500525	1507318	-1	lincRNA	long intergenic non-protein coding RNA 942 [Source:HGNC Symbol;Acc:HGNC:48636]
ENSG00000284928	0	NA	NA	NA	NA	NA	NA	NA	NA	NA	NA	NA	NA	NA
ENSG00000227745	0	NA	NA	NA	NA	NA	NA	AC098826.2	2	132132856	132139429	-1	unprocessed_pseudogene
ENSG00000143493	2.067128309	-0.852079623	0.592906054	-1.421057673	0.155299994	1	25896	INTS7	1	211940399	212035542	-1	protein_coding	integrator complex subunit 7 [Source:HGNC Symbol;Acc:HGNC:24484]
ENSG00000284078	0	NA	NA	NA	NA	NA	NA	hsa-mir-3607	5	86620497	86620575	1	miRNA	hsa-mir-3607 [Source:miRBase;Acc:MI0015997]
ENSG00000272589	0	NA	NA	NA	NA	NA	100507331	ZSWIM8-AS1	10	73796514	73801399	-1	antisense_RNA	ZSWIM8 antisense RNA 1 [Source:HGNC Symbol;Acc:HGNC:45103]
ENSG00000224000	0	NA	NA	NA	NA	NA	NA	Z97198.1	1	172906900	172907684	1	lincRNA
ENSG00000286617	0	NA	NA	NA	NA	NA	NA	NA	NA	NA	NA	NA	NA	NA
ENSG00000177335	0.350215091	0.261367952	0.616071197	0.430095437	0.667126219	1	NA	C8orf31	8	143039209	143059942	1	processed_transcript	chromosome 8 open reading frame 31 [Source:HGNC Symbol;Acc:HGNC:26731]
ENSG00000241684	0.057791281	-0.053151487	0.401012465	-0.129291334	0.897127129	1	NA	ADAMTS9-AS2	3	64684909	65011468	1	antisense_RNA	ADAMTS9 antisense RNA 2 [Source:HGNC Symbol;Acc:HGNC:42435]
ENSG00000111058	0	NA	NA	NA	NA	NA	79611	ACSS3	12	80936414	81261205	1	protein_coding	acyl-CoA synthetase short chain family member 3 [Source:HGNC Symbol;Acc:HGNC:24723]
ENSG00000268751	0	NA	NA	NA	NA	NA	NA	SCGB1B2P	19	34576733	34577701	-1	lincRNA	secretoglobin family 1B member 2, pseudogene [Source:HGNC Symbol;Acc:HGNC:20741]
ENSG00000252832	0	NA	NA	NA	NA	NA	NA	RNU6-1212P	10	19792998	19793101	-1	snRNA	RNA, U6 small nuclear 1212, pseudogene [Source:HGNC Symbol;Acc:HGNC:48175]
ENSG00000225101	0	NA	NA	NA	NA	NA	NA	OR52K3P	11	4469461	4476407	1	transcribed_unprocessed_pseudogene	olfactory receptor family 52 subfamily K member 3 pseudogene [Source:HGNC Symbol;Acc:HGNC:15224]
ENSG00000276563	0	NA	NA	NA	NA	NA	NA	AL359075.3	1	178017127	178017343	1	processed_pseudogene
ENSG00000233971	0	NA	NA	NA	NA	NA	NA	RPS20P10	2	71984182	71984434	-1	processed_pseudogene	ribosomal protein S20 pseudogene 10 [Source:HGNC Symbol;Acc:HGNC:36800]
ENSG00000117620	1.902252986	0.301017332	0.583531841	0.510796108	0.609493835	1	23443	SLC35A3	1	99969351	100035637	1	protein_coding	solute carrier family 35 member A3 [Source:HGNC Symbol;Acc:HGNC:11023]
ENSG00000196993	0	NA	NA	NA	NA	NA	100507607	NPIPB9	16	28751787	28772807	1	protein_coding	nuclear pore complex interacting protein family member B9 [Source:HGNC Symbol;Acc:HGNC:41987]
ENSG00000146535	11.96192933	0.109082046	0.313118951	0.360219978	0.718682636	1	2768	GNA12	7	2728112	2844324	-1	protein_coding	G protein subunit alpha 12 [Source:HGNC Symbol;Acc:HGNC:4380]
ENSG00000255923	0	NA	NA	NA	NA	NA	NA	AC078878.1	12	126864465	126865422	1	processed_pseudogene
ENSG00000272817	0	NA	NA	NA	NA	NA	NA	AL359198.1	10	91908131	91909348	1	antisense_RNA
ENSG00000226700	0	NA	NA	NA	NA	NA	NA	MTND4P25	2	82814984	82815516	1	processed_pseudogene	mitochondrially encoded NADH:ubiquinone oxidoreductase core subunit 4 pseudogene 25 [Source:HGNC Symbol;Acc:HGNC:42212]
ENSG00000133800	0	NA	NA	NA	NA	NA	10894	LYVE1	11	10556966	10611689	-1	protein_coding	lymphatic vessel endothelial hyaluronan receptor 1 [Source:HGNC Symbol;Acc:HGNC:14687]
ENSG00000179750	0.536402274	0.485901176	0.626043041	0.75974382	0.44740773	1	9582	APOBEC3B	22	38982347	38992804	1	protein_coding	apolipoprotein B mRNA editing enzyme catalytic subunit 3B [Source:HGNC Symbol;Acc:HGNC:17352]
ENSG00000259072	0	NA	NA	NA	NA	NA	NA	AL161751.1	14	38290953	38311930	1	lincRNA
ENSG00000222774	0	NA	NA	NA	NA	NA	NA	RN7SKP121	11	127406028	127406332	-1	misc_RNA	RNA, 7SK small nuclear pseudogene 121 [Source:HGNC Symbol;Acc:HGNC:45845]
ENSG00000059691	0.662492708	0.518826951	0.633983315	0.740536435	0.458974562	1	5188	GATB	4	151670504	151761023	-1	protein_coding	glutamyl-tRNA amidotransferase subunit B [Source:HGNC Symbol;Acc:HGNC:8849]
ENSG00000258945	0	NA	NA	NA	NA	NA	NA	AL049775.3	14	85528599	85529386	1	lincRNA
ENSG00000175497	0	NA	NA	NA	NA	NA	57628	DPP10	2	114442299	115845752	1	protein_coding	dipeptidyl peptidase like 10 [Source:HGNC Symbol;Acc:HGNC:20823]
ENSG00000197714	0.059213189	0.061197577	0.401012465	0.156158279	0.875908262	1	10794	ZNF460	19	57280051	57293569	1	protein_coding	zinc finger protein 460 [Source:HGNC Symbol;Acc:HGNC:21628]
ENSG00000140519	0.181844806	-0.251371077	0.485148062	-0.503506361	0.614608309	1	51458	RHCG	15	89471398	89496613	-1	protein_coding	Rh family C glycoprotein [Source:HGNC Symbol;Acc:HGNC:18140]
ENSG00000201216	0	NA	NA	NA	NA	NA	NA	Y_RNA	8	102950467	102950564	-1	misc_RNA	Y RNA [Source:RFAM;Acc:RF00019]
ENSG00000277930	0	NA	NA	NA	NA	NA	NA	AC010722.1	Y	4993858	4999650	-1	lincRNA
ENSG00000256171	0	NA	NA	NA	NA	NA	NA	GCSHP4	12	8141168	8142697	-1	processed_pseudogene	glycine cleavage system protein H pseudogene 4 [Source:HGNC Symbol;Acc:HGNC:43930]
ENSG00000283490	0	NA	NA	NA	NA	NA	574477	MIR518C	19	53708735	53708835	1	miRNA	microRNA 518c [Source:HGNC Symbol;Acc:HGNC:32109]
ENSG00000138162	3.410931764	0.466877139	0.50485969	0.930611695	0.352054463	1	10579	TACC2	10	121989174	122254545	1	protein_coding	transforming acidic coiled-coil containing protein 2 [Source:HGNC Symbol;Acc:HGNC:11523]
ENSG00000155876	4.718608979	0.775069692	0.451520234	1.71043193	0.087186031	1	10670	RRAGA	9	19049395	19050983	1	protein_coding	Ras related GTP binding A [Source:HGNC Symbol;Acc:HGNC:16963]
ENSG00000251584	0	NA	NA	NA	NA	NA	NA	AC096751.2	4	174536640	174540784	1	lincRNA
ENSG00000109089	14.28811258	0.754203278	0.298474215	2.529545249	0.011421045	1	30850	CDR2L	17	74987632	75005800	1	protein_coding	cerebellar degeneration related protein 2 like [Source:HGNC Symbol;Acc:HGNC:29999]
ENSG00000252917	0	NA	NA	NA	NA	NA	NA	SNORA74	12	42347061	42347214	-1	snoRNA	Small nucleolar RNA SNORA74 [Source:RFAM;Acc:RF00090]
ENSG00000214869	0	NA	NA	NA	NA	NA	NA	TPM3P4	7	27023737	27024907	1	processed_pseudogene	tropomyosin 3 pseudogene 4 [Source:HGNC Symbol;Acc:HGNC:39167]
ENSG00000211623	0	NA	NA	NA	NA	NA	NA	IGKV2D-26	2	89985922	89986702	1	IG_V_gene	immunoglobulin kappa variable 2D-26 [Source:HGNC Symbol;Acc:HGNC:5798]
ENSG00000101160	20.92770532	-0.427281165	0.279173457	-1.531821064	0.125566597	1	1522	CTSZ	20	58995185	59007247	-1	protein_coding	cathepsin Z [Source:HGNC Symbol;Acc:HGNC:2547]
ENSG00000182504	0.733013209	-0.205374633	0.64482961	-0.282076399	0.777884929	1	79598	CEP97	3	101723925	101770562	1	protein_coding	centrosomal protein 97 [Source:HGNC Symbol;Acc:HGNC:26244]
ENSG00000261197	0	NA	NA	NA	NA	NA	NA	AC133561.4	16	34051140	34051363	1	processed_pseudogene
ENSG00000238934	0	NA	NA	NA	NA	NA	NA	ACA64	1	161141208	161141336	-1	snoRNA	Small nucleolar RNA ACA64 [Source:RFAM;Acc:RF01225]
ENSG00000278694	0	NA	NA	NA	NA	NA	NA	AL354980.1	1	154312462	154313084	1	unprocessed_pseudogene
ENSG00000202095	0	NA	NA	NA	NA	NA	NA	RNU6-1172P	8	96431054	96431160	-1	snRNA	RNA, U6 small nuclear 1172, pseudogene [Source:HGNC Symbol;Acc:HGNC:48135]
ENSG00000254912	0	NA	NA	NA	NA	NA	NA	AC135983.3	15	32494003	32500346	-1	unprocessed_pseudogene
ENSG00000174502	0.058024211	0	0.401012465	0	1	1	115019	SLC26A9	1	205913048	205943460	-1	protein_coding	solute carrier family 26 member 9 [Source:HGNC Symbol;Acc:HGNC:14469]
ENSG00000230803	0	NA	NA	NA	NA	NA	NA	AC097532.1	2	132285795	132294377	-1	lincRNA
ENSG00000177575	0	NA	NA	NA	NA	NA	9332	CD163	12	7470813	7503893	-1	protein_coding	CD163 molecule [Source:HGNC Symbol;Acc:HGNC:1631]
ENSG00000273008	0	NA	NA	NA	NA	NA	NA	AC010864.1	10	43136824	43138334	-1	lincRNA
ENSG00000223669	0	NA	NA	NA	NA	NA	NA	AL357033.2	20	62732566	62735347	-1	antisense_RNA
ENSG00000286877	0	NA	NA	NA	NA	NA	NA	NA	NA	NA	NA	NA	NA	NA
ENSG00000137267	1.390475725	0.168760181	0.644685724	0.266371551	0.789953073	1	7280	TUBB2A	6	3153669	3157526	-1	protein_coding	tubulin beta 2A class IIa [Source:HGNC Symbol;Acc:HGNC:12412]
ENSG00000171150	3.48332185	-0.104703745	0.466830395	-0.190834811	0.848655015	1	9655	SOCS5	2	46698952	46763129	1	protein_coding	suppressor of cytokine signaling 5 [Source:HGNC Symbol;Acc:HGNC:16852]
ENSG00000100842	0	NA	NA	NA	NA	NA	10278	EFS	14	23356402	23365752	-1	protein_coding	embryonal Fyn-associated substrate [Source:HGNC Symbol;Acc:HGNC:16898]
ENSG00000276929	0	NA	NA	NA	NA	NA	NA	AL590240.3	X	55137930	55142433	1	unprocessed_pseudogene
ENSG00000171453	2.231771201	0.105197817	0.562104024	0.186000615	0.852444279	1	9533	POLR1C	6	43509702	43529585	1	protein_coding	RNA polymerase I subunit C [Source:HGNC Symbol;Acc:HGNC:20194]
ENSG00000283744	0	NA	NA	NA	NA	NA	102465452	MIR6755	11	86278333	86278398	1	miRNA	microRNA 6755 [Source:HGNC Symbol;Acc:HGNC:50224]
ENSG00000169016	1.074976778	0.018964025	0.63574444	0.03424519	0.972681632	1	1876	E2F6	2	11444375	11466177	-1	protein_coding	E2F transcription factor 6 [Source:HGNC Symbol;Acc:HGNC:3120]
ENSG00000166152	0	NA	NA	NA	NA	NA	123970	C16orf78	16	49373823	49399431	1	protein_coding	chromosome 16 open reading frame 78 [Source:HGNC Symbol;Acc:HGNC:28479]
ENSG00000095261	1.794484499	0.194072345	0.58117398	0.326714434	0.743883882	1	5711	PSMD5	9	120815496	120842984	-1	protein_coding	proteasome 26S subunit, non-ATPase 5 [Source:HGNC Symbol;Acc:HGNC:9563]
ENSG00000224174	0	NA	NA	NA	NA	NA	NA	AL137802.1	1	16520694	16521796	1	lincRNA
ENSG00000223707	0	NA	NA	NA	NA	NA	NA	SFR1P2	X	85849410	85850139	-1	processed_pseudogene	SFR1 pseudogene 2 [Source:HGNC Symbol;Acc:HGNC:51532]
ENSG00000099901	5.249208825	0.170012257	0.474781068	0.336289929	0.736652244	1	5902	RANBP1	22	20115938	20127357	1	protein_coding	RAN binding protein 1 [Source:HGNC Symbol;Acc:HGNC:9847]
ENSG00000256092	0.117947103	0	0.440772821	0	1	1	NA	AC137767.1	12	123363868	123366113	1	lincRNA
ENSG00000250185	0	NA	NA	NA	NA	NA	NA	RCC2P8	4	108788745	108789779	-1	processed_pseudogene	regulator of chromosome condensation 2 pseudogene 8 [Source:HGNC Symbol;Acc:HGNC:42384]
ENSG00000284776	0	NA	NA	NA	NA	NA	NA	NA	NA	NA	NA	NA	NA	NA
ENSG00000141971	1.761544733	0.724474402	0.603859994	1.203858129	0.228644418	1	93343	MVB12A	19	17405722	17433724	1	protein_coding	multivesicular body subunit 12A [Source:HGNC Symbol;Acc:HGNC:25153]
ENSG00000271671	0	NA	NA	NA	NA	NA	NA	AC107304.1	3	96244732	96245335	-1	processed_pseudogene
ENSG00000136603	12.53358212	0.371545764	0.286472899	1.309749913	0.190280452	1	6498	SKIL	3	170357678	170396835	1	protein_coding	SKI like proto-oncogene [Source:HGNC Symbol;Acc:HGNC:10897]
ENSG00000232282	0	NA	NA	NA	NA	NA	NA	MTND1P32	X	102785667	102786604	1	processed_pseudogene	mitochondrially encoded NADH:ubiquinone oxidoreductase core subunit 1 pseudogene 32 [Source:HGNC Symbol;Acc:HGNC:42081]
ENSG00000239570	0	NA	NA	NA	NA	NA	NA	SETP11	3	151269440	151270129	1	processed_pseudogene	SET pseudogene 11 [Source:HGNC Symbol;Acc:HGNC:42930]
ENSG00000214533	0	NA	NA	NA	NA	NA	NA	KRT18P33	2	65666695	65667737	1	processed_pseudogene	keratin 18 pseudogene 33 [Source:HGNC Symbol;Acc:HGNC:33402]
ENSG00000284305	0	NA	NA	NA	NA	NA	100422960	MIR3179-1	16	14901508	14901591	1	miRNA	microRNA 3179-1 [Source:HGNC Symbol;Acc:HGNC:38353]
ENSG00000231181	0	NA	NA	NA	NA	NA	NA	AL954705.1	1	9576427	9576985	1	processed_pseudogene
ENSG00000260439	0	NA	NA	NA	NA	NA	101929387	LMF1-AS1	16	921033	934495	1	antisense_RNA	LMF1 antisense RNA 1 [Source:HGNC Symbol;Acc:HGNC:50469]
ENSG00000072274	58.79413654	-0.443690486	0.209689685	-2.114462819	0.034475757	1	7037	TFRC	3	196027183	196082189	-1	protein_coding	transferrin receptor [Source:HGNC Symbol;Acc:HGNC:11763]
ENSG00000201839	0	NA	NA	NA	NA	NA	767579	SNORD114-3	14	100953349	100953423	1	snoRNA	small nucleolar RNA, C/D box 114-3 [Source:HGNC Symbol;Acc:HGNC:32991]
ENSG00000285840	0	NA	NA	NA	NA	NA	NA	NA	NA	NA	NA	NA	NA	NA
ENSG00000108175	8.843096434	0.639290527	0.334943707	1.912893858	0.055761642	1	57178	ZMIZ1	10	79069035	79316528	1	protein_coding	zinc finger MIZ-type containing 1 [Source:HGNC Symbol;Acc:HGNC:16493]
ENSG00000178130	0	NA	NA	NA	NA	NA	NA	FAM27E5	17	22298691	22299893	1	lincRNA	family with sequence similarity E5 [Source:HGNC Symbol;Acc:HGNC:32410]
ENSG00000279786	0	NA	NA	NA	NA	NA	NA	AC105235.1	8	140820599	140822414	-1	TEC
ENSG00000255480	0	NA	NA	NA	NA	NA	NA	AL353699.1	11	30425552	30429268	1	antisense_RNA
ENSG00000254629	0	NA	NA	NA	NA	NA	NA	AP002370.1	11	83789977	83791578	-1	processed_pseudogene
ENSG00000223566	0	NA	NA	NA	NA	NA	NA	TNRC18P2	7	63567743	63585075	-1	unprocessed_pseudogene	trinucleotide repeat containing 18 pseudogene 2 [Source:HGNC Symbol;Acc:HGNC:34014]
ENSG00000271228	0	NA	NA	NA	NA	NA	NA	AL121655.1	2	32013061	32013368	1	antisense_RNA
ENSG00000147526	15.0754772	-0.179994234	0.283910265	-0.620347756	0.535028861	1	6867	TACC1	8	38728186	38853028	1	protein_coding	transforming acidic coiled-coil containing protein 1 [Source:HGNC Symbol;Acc:HGNC:11522]
ENSG00000274582	0	NA	NA	NA	NA	NA	NA	SNORA16A	1	28580920	28581056	-1	snoRNA	small nucleolar RNA, H/ACA box 16A [Source:HGNC Symbol;Acc:HGNC:32605]
ENSG00000258482	0	NA	NA	NA	NA	NA	NA	TRAV15	14	21950406	21950654	1	TR_V_pseudogene	T-cell receptor alpha variable 15 (pseudogene) [Source:HGNC Symbol;Acc:HGNC:12111]
ENSG00000261305	0.058024211	0	0.401012465	0	1	1	NA	AC005586.2	7	150341771	150342607	1	sense_overlapping
ENSG00000134508	1.732931202	1.018125725	0.594708241	1.683395879	0.09229848	1	91768	CABLES1	18	23134564	23260467	1	protein_coding	Cdk5 and Abl enzyme substrate 1 [Source:HGNC Symbol;Acc:HGNC:25097]
ENSG00000287564	0	NA	NA	NA	NA	NA	NA	NA	NA	NA	NA	NA	NA	NA
ENSG00000259632	0	NA	NA	NA	NA	NA	NA	AC090971.4	15	51859185	51861293	-1	processed_pseudogene
ENSG00000267395	0.066507031	0	0.401012465	0	1	1	109729182	DM1-AS	19	45767796	45772504	1	antisense_RNA	DM1 locus antisense RNA [Source:HGNC Symbol;Acc:HGNC:53125]
ENSG00000287181	0	NA	NA	NA	NA	NA	NA	NA	NA	NA	NA	NA	NA	NA
ENSG00000199245	0	NA	NA	NA	NA	NA	NA	Y_RNA	12	88430442	88430550	1	misc_RNA	Y RNA [Source:RFAM;Acc:RF00019]
ENSG00000205596	0	NA	NA	NA	NA	NA	NA	AC068533.1	7	66070904	66071318	-1	processed_pseudogene
ENSG00000175471	0.831136993	-0.147844359	0.641140495	-0.193549339	0.846528769	1	79772	MCTP1	5	94703741	95284575	-1	protein_coding	multiple C2 and transmembrane domain containing 1 [Source:HGNC Symbol;Acc:HGNC:26183]
ENSG00000115760	6.127372168	0.6040897	0.384092435	1.572129835	0.115920444	1	57448	BIRC6	2	32357028	32618899	1	protein_coding	baculoviral IAP repeat containing 6 [Source:HGNC Symbol;Acc:HGNC:13516]
ENSG00000152705	0	NA	NA	NA	NA	NA	347732	CATSPER3	5	134967906	135011707	1	protein_coding	cation channel sperm associated 3 [Source:HGNC Symbol;Acc:HGNC:20819]
ENSG00000270695	0	NA	NA	NA	NA	NA	NA	AL133393.1	6	4529722	4530008	1	processed_pseudogene
ENSG00000188452	0.177420987	-0.194283974	0.519383108	-0.375650204	0.707176962	1	375298	CERKL	2	181536676	181680665	-1	protein_coding	ceramide kinase like [Source:HGNC Symbol;Acc:HGNC:21699]
ENSG00000279551	0	NA	NA	NA	NA	NA	NA	AC025263.3	12	69660034	69661429	-1	TEC
ENSG00000205809	0	NA	NA	NA	NA	NA	3822	KLRC2	12	10426854	10442300	-1	protein_coding	killer cell lectin like receptor C2 [Source:HGNC Symbol;Acc:HGNC:6375]
ENSG00000228301	0	NA	NA	NA	NA	NA	NA	RPL7P55	X	93573834	93574579	1	processed_pseudogene	ribosomal protein L7 pseudogene 55 [Source:HGNC Symbol;Acc:HGNC:36105]
ENSG00000243455	0	NA	NA	NA	NA	NA	NA	RPS18P13	19	18048637	18049090	1	processed_pseudogene	ribosomal protein S18 pseudogene 13 [Source:HGNC Symbol;Acc:HGNC:36901]
ENSG00000184999	0	NA	NA	NA	NA	NA	387775	SLC22A10	11	63137867	63369718	1	protein_coding	solute carrier family 22 member 10 [Source:HGNC Symbol;Acc:HGNC:18057]
ENSG00000048540	0	NA	NA	NA	NA	NA	55885	LMO3	12	16548373	16610594	-1	protein_coding	LIM domain only 3 [Source:HGNC Symbol;Acc:HGNC:6643]
ENSG00000287744	0	NA	NA	NA	NA	NA	NA	NA	NA	NA	NA	NA	NA	NA
ENSG00000010165	3.507481883	-0.077236909	0.508133815	-0.156238881	0.875844731	1	51603	METTL13	1	171781664	171814023	1	protein_coding	methyltransferase like 13 [Source:HGNC Symbol;Acc:HGNC:24248]
ENSG00000234544	0	NA	NA	NA	NA	NA	NA	PTGES3P5	10	108296099	108296532	1	processed_pseudogene	prostaglandin E synthase 3 pseudogene 5 [Source:HGNC Symbol;Acc:HGNC:43826]
ENSG00000267478	0	NA	NA	NA	NA	NA	NA	AP002414.3	18	12091674	12093141	-1	processed_pseudogene
ENSG00000287668	0	NA	NA	NA	NA	NA	NA	NA	NA	NA	NA	NA	NA	NA
ENSG00000242079	0	NA	NA	NA	NA	NA	NA	RN7SL318P	8	5142411	5142707	-1	misc_RNA	RNA, 7SL, cytoplasmic 318, pseudogene [Source:HGNC Symbol;Acc:HGNC:46334]
ENSG00000107372	10.44092329	0.249726885	0.31578711	0.794761788	0.426752083	1	7763	ZFAND5	9	72351425	72365235	-1	protein_coding	zinc finger AN1-type containing 5 [Source:HGNC Symbol;Acc:HGNC:13008]
ENSG00000246430	0	NA	NA	NA	NA	NA	100507632	LINC00968	8	56496246	56559823	-1	lincRNA	long intergenic non-protein coding RNA 968 [Source:HGNC Symbol;Acc:HGNC:48727]
ENSG00000287343	0	NA	NA	NA	NA	NA	NA	NA	NA	NA	NA	NA	NA	NA
ENSG00000261451	0	NA	NA	NA	NA	NA	NA	AC104964.2	8	10433672	10438312	1	sense_overlapping
ENSG00000092820	37.49008417	0.082406536	0.26158788	0.314235143	0.753342453	1	7430	EZR	6	158765741	158819412	-1	protein_coding	ezrin [Source:HGNC Symbol;Acc:HGNC:12691]
ENSG00000207927	0	NA	NA	NA	NA	NA	407028	MIR302A	4	112648183	112648251	-1	miRNA	microRNA 302a [Source:HGNC Symbol;Acc:HGNC:31623]
ENSG00000256013	0	NA	NA	NA	NA	NA	NA	AC027277.1	16	10529440	10532082	1	antisense_RNA
ENSG00000173809	0	NA	NA	NA	NA	NA	91646	TDRD12	19	32719753	32829580	1	protein_coding	tudor domain containing 12 [Source:HGNC Symbol;Acc:HGNC:25044]
ENSG00000260765	0	NA	NA	NA	NA	NA	NA	CES1P2	16	55728115	55750111	1	unprocessed_pseudogene	carboxylesterase 1 pseudogene 2 [Source:HGNC Symbol;Acc:HGNC:48928]
ENSG00000169164	0	NA	NA	NA	NA	NA	NA	AL159987.1	X	55654709	55657014	-1	transcribed_unprocessed_pseudogene
ENSG00000070061	2.06148056	-0.129844587	0.572456829	-0.217368395	0.827921259	1	8518	ELP1	9	108867517	108934116	-1	protein_coding	elongator complex protein 1 [Source:HGNC Symbol;Acc:HGNC:5959]
ENSG00000266162	0	NA	NA	NA	NA	NA	NA	YWHAEP2	17	18418195	18418306	-1	processed_pseudogene	tyrosine 3-monooxygenase/tryptophan 5-monooxygenase activation protein epsilon pseudogene 2 [Source:HGNC Symbol;Acc:HGNC:49429]
ENSG00000267815	0	NA	NA	NA	NA	NA	NA	AC008655.1	19	50310022	50310539	-1	antisense_RNA
ENSG00000001626	26.37890182	0.343865037	0.285685897	1.191011614	0.233649026	1	1080	CFTR	7	117465784	117715971	1	protein_coding	cystic fibrosis transmembrane conductance regulator [Source:HGNC Symbol;Acc:HGNC:1884]
ENSG00000286427	0	NA	NA	NA	NA	NA	NA	NA	NA	NA	NA	NA	NA	NA
ENSG00000092054	0	NA	NA	NA	NA	NA	4625	MYH7	14	23412738	23435718	-1	protein_coding	myosin heavy chain 7 [Source:HGNC Symbol;Acc:HGNC:7577]
ENSG00000277582	0	NA	NA	NA	NA	NA	NA	RN7SL428P	15	85210053	85210299	-1	misc_RNA	RNA, 7SL, cytoplasmic 428, pseudogene [Source:HGNC Symbol;Acc:HGNC:46444]
ENSG00000113068	3.280028179	-0.149055022	0.541575182	-0.29443756	0.76842357	1	5201	PFDN1	5	140245039	140303121	-1	protein_coding	prefoldin subunit 1 [Source:HGNC Symbol;Acc:HGNC:8866]
ENSG00000125648	8.305105818	-0.018111272	0.357616535	-0.040446695	0.967737004	1	79085	SLC25A23	19	6436079	6465203	-1	protein_coding	solute carrier family 25 member 23 [Source:HGNC Symbol;Acc:HGNC:19375]
ENSG00000265372	0	NA	NA	NA	NA	NA	100616383	MIR4675	10	20551970	20552046	1	miRNA	microRNA 4675 [Source:HGNC Symbol;Acc:HGNC:41619]
ENSG00000228547	0	NA	NA	NA	NA	NA	NA	OR7E26P	10	14999050	15000055	-1	unprocessed_pseudogene	olfactory receptor family 7 subfamily E member 26 pseudogene [Source:HGNC Symbol;Acc:HGNC:8398]
ENSG00000248199	0	NA	NA	NA	NA	NA	NA	AC026434.1	5	61878109	61886129	1	lincRNA
ENSG00000144840	1.359708536	0.979081863	0.619245231	1.559477332	0.118883446	1	285282	RABL3	3	120686681	120742993	-1	protein_coding	RAB, member of RAS oncogene family like 3 [Source:HGNC Symbol;Acc:HGNC:18072]
ENSG00000168234	1.810511947	-0.771071787	0.582287413	-1.229492215	0.218887315	1	125488	TTC39C	18	23992773	24135610	1	protein_coding	tetratricopeptide repeat domain 39C [Source:HGNC Symbol;Acc:HGNC:26595]
ENSG00000243056	0	NA	NA	NA	NA	NA	8637	EIF4EBP3	5	140547666	140549578	1	protein_coding	eukaryotic translation initiation factor 4E binding protein 3 [Source:HGNC Symbol;Acc:HGNC:3290]
ENSG00000254648	0	NA	NA	NA	NA	NA	NA	AP000911.3	11	134035832	134037107	-1	lincRNA
ENSG00000239684	0	NA	NA	NA	NA	NA	NA	PTGER4P3	9	63775892	63776143	-1	processed_pseudogene	prostaglandin E receptor 4 pseudogene 3 [Source:HGNC Symbol;Acc:HGNC:38498]
ENSG00000285655	0	NA	NA	NA	NA	NA	NA	NA	NA	NA	NA	NA	NA	NA
ENSG00000198755	39.6511364	-0.075061571	0.232029196	-0.326853732	0.743778517	1	4736	RPL10A	6	35468408	35470785	1	protein_coding	ribosomal protein L10a [Source:HGNC Symbol;Acc:HGNC:10299]
ENSG00000202177	0	NA	NA	NA	NA	NA	NA	Y_RNA	3	101955077	101955185	1	misc_RNA	Y RNA [Source:RFAM;Acc:RF00019]
ENSG00000276556	0	NA	NA	NA	NA	NA	NA	AF254982.1	21	10640028	10640338	-1	unprocessed_pseudogene
ENSG00000271798	0	NA	NA	NA	NA	NA	677831	SNORA51	20	2655067	2655198	1	snoRNA	small nucleolar RNA, H/ACA box 51 [Source:HGNC Symbol;Acc:HGNC:32644]
ENSG00000279334	0	NA	NA	NA	NA	NA	NA	AC073592.6	12	124561869	124562283	1	TEC
ENSG00000236811	0	NA	NA	NA	NA	NA	NA	GAPDHP2	20	13392677	13393674	1	processed_pseudogene	glyceraldehyde-3-phosphate dehydrogenase pseudogene 2 [Source:HGNC Symbol;Acc:HGNC:16577]
ENSG00000287401	0	NA	NA	NA	NA	NA	NA	NA	NA	NA	NA	NA	NA	NA
ENSG00000230064	0	NA	NA	NA	NA	NA	NA	AL772161.1	9	133338990	133339465	1	processed_pseudogene
ENSG00000226113	0	NA	NA	NA	NA	NA	NA	AL133217.1	10	38247922	38333155	1	transcribed_unprocessed_pseudogene
ENSG00000232695	0	NA	NA	NA	NA	NA	NA	ELOCP17	Y	25860943	25861268	1	processed_pseudogene	elongin C pseudogene 17 [Source:HGNC Symbol;Acc:HGNC:38153]
ENSG00000274168	0	NA	NA	NA	NA	NA	NA	RN7SL585P	13	94699223	94699502	-1	misc_RNA	RNA, 7SL, cytoplasmic 585, pseudogene [Source:HGNC Symbol;Acc:HGNC:46601]
ENSG00000261548	0.056814333	-0.053151487	0.401012465	-0.129291334	0.897127129	1	NA	HLA-P	6	29800415	29802425	1	unprocessed_pseudogene	major histocompatibility complex, class I, P (pseudogene) [Source:HGNC Symbol;Acc:HGNC:21196]
ENSG00000273445	0	NA	NA	NA	NA	NA	NA	AC133644.2	2	87477495	87478034	-1	antisense_RNA
ENSG00000267628	0	NA	NA	NA	NA	NA	NA	AC104423.1	18	79253577	79254856	-1	antisense_RNA
ENSG00000180723	0	NA	NA	NA	NA	NA	NA	OR51A9P	11	4660853	4661763	-1	unitary_pseudogene	olfactory receptor family 51 subfamily A member 9 pseudogene [Source:HGNC Symbol;Acc:HGNC:15190]
ENSG00000255987	0	NA	NA	NA	NA	NA	NA	TOMM20P2	17	35514766	35515186	-1	processed_pseudogene	TOMM20 pseudogene 2 [Source:HGNC Symbol;Acc:HGNC:50519]
ENSG00000233090	0	NA	NA	NA	NA	NA	NA	AC015922.2	17	15792862	15793045	1	unprocessed_pseudogene
ENSG00000254084	0	NA	NA	NA	NA	NA	NA	AP001208.2	8	101411873	101452452	-1	lincRNA
ENSG00000283787	0	NA	NA	NA	NA	NA	NA	AC051649.2	11	1888577	1891895	-1	protein_coding
ENSG00000231362	0	NA	NA	NA	NA	NA	NA	AC069271.1	3	13052967	13053122	-1	processed_pseudogene
ENSG00000270339	0	NA	NA	NA	NA	NA	105371242	AC243756.1	1	146344131	146344790	-1	protein_coding
ENSG00000228890	0	NA	NA	NA	NA	NA	252953	TTTY21	Y	9717653	9721296	-1	lincRNA	testis-specific transcript, Y-linked 21 (non-protein coding) [Source:HGNC Symbol;Acc:HGNC:18845]
ENSG00000130518	0.475166551	0.957983563	0.610795026	1.420344492	0.155507414	1	80726	KIAA1683	19	18257097	18274509	-1	protein_coding	KIAA1683 [Source:HGNC Symbol;Acc:HGNC:29350]
ENSG00000260579	0	NA	NA	NA	NA	NA	NA	AC024270.3	15	83113617	83114566	-1	antisense_RNA
ENSG00000132702	0	NA	NA	NA	NA	NA	60484	HAPLN2	1	156619294	156625725	1	protein_coding	hyaluronan and proteoglycan link protein 2 [Source:HGNC Symbol;Acc:HGNC:17410]
ENSG00000279642	0	NA	NA	NA	NA	NA	NA	AL023973.1	22	44486295	44486914	-1	TEC
ENSG00000090013	6.428115195	-0.18267316	0.413780806	-0.449348798	0.653180061	1	645	BLVRB	19	40447789	40465840	-1	protein_coding	biliverdin reductase B [Source:HGNC Symbol;Acc:HGNC:1063]
ENSG00000067048	0	NA	NA	NA	NA	NA	8653	DDX3Y	Y	12904108	12920478	1	protein_coding	DEAD-box helicase 3, Y-linked [Source:HGNC Symbol;Acc:HGNC:2699]
ENSG00000115009	58.19000562	1.352521401	0.383040045	3.535834785	4.06E-04	0.194963409	6364	CCL20	2	227813842	227817564	1	protein_coding	C-C motif chemokine ligand 20 [Source:HGNC Symbol;Acc:HGNC:10619]
ENSG00000250667	0	NA	NA	NA	NA	NA	NA	AC106774.3	5	17495658	17495826	-1	processed_pseudogene
ENSG00000234699	0	NA	NA	NA	NA	NA	NA	AL139339.1	10	103452846	103462695	1	antisense_RNA
ENSG00000251586	0	NA	NA	NA	NA	NA	NA	TET2-AS1	4	105171354	105178063	-1	antisense_RNA	TET2 antisense RNA 1 [Source:HGNC Symbol;Acc:HGNC:41125]
ENSG00000184984	0	NA	NA	NA	NA	NA	1133	CHRM5	15	33968720	34067457	1	protein_coding	cholinergic receptor muscarinic 5 [Source:HGNC Symbol;Acc:HGNC:1954]
ENSG00000137693	11.53884415	-0.028065381	0.375049442	-0.068257227	0.945580873	1	10413	YAP1	11	102110461	102233423	1	protein_coding	Yes associated protein 1 [Source:HGNC Symbol;Acc:HGNC:16262]
ENSG00000187068	0	NA	NA	NA	NA	NA	285382	C3orf70	3	185078050	185153014	-1	protein_coding	chromosome 3 open reading frame 70 [Source:HGNC Symbol;Acc:HGNC:33731]
ENSG00000114113	0	NA	NA	NA	NA	NA	5948	RBP2	3	139452884	139480747	-1	protein_coding	retinol binding protein 2 [Source:HGNC Symbol;Acc:HGNC:9920]
ENSG00000135749	1.257144172	-0.824869903	0.632406091	-1.42992292	0.152739143	1	80003	PCNX2	1	232983435	233295713	-1	protein_coding	pecanex homolog 2 [Source:HGNC Symbol;Acc:HGNC:8736]
ENSG00000249966	0	NA	NA	NA	NA	NA	NA	AC025183.2	5	1850950	1851497	1	antisense_RNA
ENSG00000227432	0	NA	NA	NA	NA	NA	NA	AC053503.1	2	219482073	219516877	-1	antisense_RNA
ENSG00000260021	0	NA	NA	NA	NA	NA	NA	AC098934.4	1	202810238	202810829	-1	antisense_RNA
ENSG00000157927	0	NA	NA	NA	NA	NA	55698	RADIL	7	4797055	4883719	-1	protein_coding	Rap associating with DIL domain [Source:HGNC Symbol;Acc:HGNC:22226]
ENSG00000275654	0	NA	NA	NA	NA	NA	NA	AC138894.4	16	28451644	28455356	1	unprocessed_pseudogene
ENSG00000254115	0	NA	NA	NA	NA	NA	NA	AC090572.3	8	86707547	86765023	1	antisense_RNA
ENSG00000253541	0	NA	NA	NA	NA	NA	NA	SEPT10P1	8	56476826	56477987	-1	processed_pseudogene	septin 10 pseudogene 1 [Source:HGNC Symbol;Acc:HGNC:40018]
ENSG00000072954	2.801439544	0.424272907	0.513922815	0.825293087	0.409205216	1	79041	TMEM38A	19	16661127	16690029	1	protein_coding	transmembrane protein 38A [Source:HGNC Symbol;Acc:HGNC:28462]
ENSG00000069812	0.35094422	0.524238746	0.586695339	0.844434225	0.398426804	1	54626	HES2	1	6412418	6424670	-1	protein_coding	hes family bHLH transcription factor 2 [Source:HGNC Symbol;Acc:HGNC:16005]
ENSG00000136068	18.24761062	-0.108599568	0.302818881	-0.347556507	0.728173274	1	2317	FLNB	3	58008400	58172251	1	protein_coding	filamin B [Source:HGNC Symbol;Acc:HGNC:3755]
ENSG00000180061	0.059314983	0	0.401012465	0	1	1	284417	TMEM150B	19	55312801	55334048	-1	protein_coding	transmembrane protein 150B [Source:HGNC Symbol;Acc:HGNC:34415]
ENSG00000164758	0.374654916	-0.570861724	0.590251461	-0.999515242	0.317545159	1	90390	MED30	8	117520713	117540262	1	protein_coding	mediator complex subunit 30 [Source:HGNC Symbol;Acc:HGNC:23032]
ENSG00000285707	0	NA	NA	NA	NA	NA	NA	NA	NA	NA	NA	NA	NA	NA
ENSG00000248919	0	NA	NA	NA	NA	NA	100526740	ATP5J2-PTCD1	7	99419749	99466197	-1	protein_coding	ATP5J2-PTCD1 readthrough [Source:HGNC Symbol;Acc:HGNC:38844]
ENSG00000233859	0.116931679	-0.131947922	0.439795337	-0.292596683	0.76983045	1	NA	ADH5P4	6	65836930	65838039	-1	processed_pseudogene	alcohol dehydrogenase 5 (class III), chi polypeptide, pseudogene 4 [Source:HGNC Symbol;Acc:HGNC:21377]
ENSG00000275152	0	NA	NA	NA	NA	NA	6360	CCL16	17	35976493	35981496	-1	protein_coding	C-C motif chemokine ligand 16 [Source:HGNC Symbol;Acc:HGNC:10614]
ENSG00000239555	0	NA	NA	NA	NA	NA	NA	RN7SL841P	16	55291379	55291675	-1	misc_RNA	RNA, 7SL, cytoplasmic 841, pseudogene [Source:HGNC Symbol;Acc:HGNC:46857]
ENSG00000232115	0	NA	NA	NA	NA	NA	NA	AC026884.1	10	58106423	58106879	-1	processed_pseudogene
ENSG00000260048	0	NA	NA	NA	NA	NA	NA	IGHV1OR16-3	16	32059084	32059372	1	IG_V_pseudogene	immunoglobulin heavy variable 1/OR16-3 (pseudogene) [Source:HGNC Symbol;Acc:HGNC:5572]
ENSG00000264000	0	NA	NA	NA	NA	NA	NA	AP005059.1	18	5567130	5570942	1	antisense_RNA
ENSG00000100426	5.527204751	-0.250180189	0.430745587	-0.576872773	0.564025405	1	9889	ZBED4	22	49853842	49890078	1	protein_coding	zinc finger BED-type containing 4 [Source:HGNC Symbol;Acc:HGNC:20721]
ENSG00000271248	0	NA	NA	NA	NA	NA	NA	AC091193.1	8	5455218	5455665	-1	processed_pseudogene
ENSG00000230251	0	NA	NA	NA	NA	NA	NA	PHBP4	2	154286589	154287425	1	processed_pseudogene	prohibitin pseudogene 4 [Source:HGNC Symbol;Acc:HGNC:8916]
ENSG00000273704	0	NA	NA	NA	NA	NA	NA	AL596245.1	X	34768327	34768688	-1	unprocessed_pseudogene
ENSG00000026025	50.09290477	-1.074176435	0.2694364	-3.971809903	7.13E-05	0.059083135	7431	VIM	10	17228259	17237593	1	protein_coding	vimentin [Source:HGNC Symbol;Acc:HGNC:12692]
ENSG00000173020	6.543499319	-0.425431589	0.41565895	-1.025829783	0.304971825	1	156	GRK2	11	67266410	67286556	1	protein_coding	G protein-coupled receptor kinase 2 [Source:HGNC Symbol;Acc:HGNC:289]
ENSG00000270772	0	NA	NA	NA	NA	NA	NA	AC099777.1	3	57800056	57801448	-1	processed_pseudogene
ENSG00000242324	0	NA	NA	NA	NA	NA	NA	AL049634.1	20	1516759	1557653	-1	unprocessed_pseudogene
ENSG00000184502	0	NA	NA	NA	NA	NA	2520	GAST	17	41712326	41715969	1	protein_coding	gastrin [Source:HGNC Symbol;Acc:HGNC:4164]
ENSG00000239661	0	NA	NA	NA	NA	NA	NA	AC092925.1	3	147844123	147846657	-1	lincRNA
ENSG00000253003	0	NA	NA	NA	NA	NA	NA	RNU6-1261P	14	34675891	34675994	1	snRNA	RNA, U6 small nuclear 1261, pseudogene [Source:HGNC Symbol;Acc:HGNC:48224]
ENSG00000234230	0	NA	NA	NA	NA	NA	100873922	ZFX-AS1	X	24146225	24149654	-1	antisense_RNA	ZFX antisense RNA 1 [Source:HGNC Symbol;Acc:HGNC:40617]
ENSG00000203335	0	NA	NA	NA	NA	NA	NA	AC006019.1	7	154055585	154059561	-1	antisense_RNA
ENSG00000230597	0	NA	NA	NA	NA	NA	NA	AL136164.1	6	71328942	71329806	1	lincRNA
ENSG00000249686	0	NA	NA	NA	NA	NA	NA	AC108078.2	4	69450014	69451613	1	unprocessed_pseudogene
ENSG00000029993	4.402486842	0.399039304	0.528300006	0.753170701	0.451347343	1	3149	HMGB3	X	150980509	150990775	1	protein_coding	high mobility group box 3 [Source:HGNC Symbol;Acc:HGNC:5004]
ENSG00000223753	0	NA	NA	NA	NA	NA	NA	AC234775.1	X	101683780	101684449	1	processed_pseudogene
ENSG00000237804	0	NA	NA	NA	NA	NA	NA	HNRNPA1P39	2	174310015	174310974	-1	processed_pseudogene	heterogeneous nuclear ribonucleoprotein A1 pseudogene 39 [Source:HGNC Symbol;Acc:HGNC:48768]
ENSG00000275291	0	NA	NA	NA	NA	NA	NA	U1	1	144523860	144524021	-1	snRNA	U1 spliceosomal RNA [Source:RFAM;Acc:RF00003]
ENSG00000149636	1.194547829	0.638319759	0.639043792	1.037570899	0.299469872	1	79980	DSN1	20	36751791	36773818	-1	protein_coding	DSN1 homolog, MIS12 kinetochore complex component [Source:HGNC Symbol;Acc:HGNC:16165]
ENSG00000167346	0	NA	NA	NA	NA	NA	56547	MMP26	11	4704927	4992429	1	protein_coding	matrix metallopeptidase 26 [Source:HGNC Symbol;Acc:HGNC:14249]
ENSG00000169413	0	NA	NA	NA	NA	NA	6039	RNASE6	14	20781051	20782467	1	protein_coding	ribonuclease A family member k6 [Source:HGNC Symbol;Acc:HGNC:10048]
ENSG00000231353	0	NA	NA	NA	NA	NA	NA	AL355994.1	1	15988182	15988441	1	unprocessed_pseudogene
ENSG00000250432	0	NA	NA	NA	NA	NA	105379478	LINC01598	12	54085132	54125992	-1	lincRNA	long intergenic non-protein coding RNA 1598 [Source:NCBI gene;Acc:105379478]
ENSG00000229609	0	NA	NA	NA	NA	NA	NA	LINC01079	13	27373348	27374366	1	lincRNA	long intergenic non-protein coding RNA 1079 [Source:HGNC Symbol;Acc:HGNC:49122]
ENSG00000229588	0	NA	NA	NA	NA	NA	NA	AL390115.1	1	166334884	166335762	1	lincRNA
ENSG00000287808	0.059314983	0	0.401012465	0	1	1	NA	NA	NA	NA	NA	NA	NA	NA
ENSG00000183706	0	NA	NA	NA	NA	NA	283694	OR4N4	15	22094431	22095556	1	protein_coding	olfactory receptor family 4 subfamily N member 4 [Source:HGNC Symbol;Acc:HGNC:15375]
ENSG00000183706	0	NA	NA	NA	NA	NA	105369274	OR4N4	15	22094431	22095556	1	protein_coding	olfactory receptor family 4 subfamily N member 4 [Source:HGNC Symbol;Acc:HGNC:15375]
ENSG00000255216	0	NA	NA	NA	NA	NA	NA	AP001360.2	11	120008604	120012158	-1	lincRNA
ENSG00000279945	0	NA	NA	NA	NA	NA	NA	AC013489.3	15	88477871	88478387	-1	TEC
ENSG00000248531	0	NA	NA	NA	NA	NA	NA	NDUFA5P12	8	47164870	47165524	1	unprocessed_pseudogene	NADH:ubiquinone oxidoreductase subunit A5 pseudogene 12 [Source:HGNC Symbol;Acc:HGNC:48854]
ENSG00000148848	0	NA	NA	NA	NA	NA	8038	ADAM12	10	126012381	126388455	-1	protein_coding	ADAM metallopeptidase domain 12 [Source:HGNC Symbol;Acc:HGNC:190]
ENSG00000171564	0.182416525	-0.197008293	0.522069621	-0.378950946	0.704724291	1	2244	FGB	4	154562956	154571086	1	protein_coding	fibrinogen beta chain [Source:HGNC Symbol;Acc:HGNC:3662]
ENSG00000272650	0	NA	NA	NA	NA	NA	NA	AC110792.4	4	53997415	53997712	-1	lincRNA
ENSG00000233862	0	NA	NA	NA	NA	NA	NA	AC016907.2	2	30051066	30143804	-1	antisense_RNA
ENSG00000274310	0	NA	NA	NA	NA	NA	NA	AC091076.1	8	54467208	54470609	1	unprocessed_pseudogene
ENSG00000237352	0	NA	NA	NA	NA	NA	NA	LINC01358	1	58933643	59240555	1	lincRNA	long intergenic non-protein coding RNA 1358 [Source:HGNC Symbol;Acc:HGNC:50589]
ENSG00000272186	0	NA	NA	NA	NA	NA	NA	AP003392.6	11	119067374	119067698	-1	antisense_RNA
ENSG00000198739	0	NA	NA	NA	NA	NA	347731	LRRTM3	10	66926006	67099830	1	protein_coding	leucine rich repeat transmembrane neuronal 3 [Source:HGNC Symbol;Acc:HGNC:19410]
ENSG00000200998	0	NA	NA	NA	NA	NA	NA	Y_RNA	4	78632273	78632385	-1	misc_RNA	Y RNA [Source:RFAM;Acc:RF00019]
ENSG00000104964	15.09546421	0.015447801	0.295264745	0.050047438	0.960084585	1	166	AES	19	3052910	3063107	-1	protein_coding	amino-terminal enhancer of split [Source:HGNC Symbol;Acc:HGNC:307]
ENSG00000199415	0	NA	NA	NA	NA	NA	NA	RNA5SP370	12	104125236	104125356	1	rRNA	RNA, 5S ribosomal pseudogene 370 [Source:HGNC Symbol;Acc:HGNC:43270]
ENSG00000171522	3.044697615	-0.173050095	0.525078438	-0.317853319	0.750596204	1	5734	PTGER4	5	40679498	40693735	1	protein_coding	prostaglandin E receptor 4 [Source:HGNC Symbol;Acc:HGNC:9596]
ENSG00000231653	0	NA	NA	NA	NA	NA	NA	AC010731.3	2	206640073	206641282	1	antisense_RNA
ENSG00000253672	0	NA	NA	NA	NA	NA	NA	AC105177.1	8	116402543	116403757	-1	lincRNA
ENSG00000225721	0.059168503	0.061197577	0.401012465	0.156158279	0.875908262	1	NA	AL592166.1	1	44759037	44775810	-1	antisense_RNA
ENSG00000255520	0	NA	NA	NA	NA	NA	NA	AC090589.2	11	47123104	47130801	-1	antisense_RNA
ENSG00000067900	7.012520241	0.47120507	0.362644652	1.302655195	0.192692505	1	6093	ROCK1	18	20946906	21111851	-1	protein_coding	Rho associated coiled-coil containing protein kinase 1 [Source:HGNC Symbol;Acc:HGNC:10251]
ENSG00000268895	0	NA	NA	NA	NA	NA	503538	A1BG-AS1	19	58347751	58355183	1	antisense_RNA	A1BG antisense RNA 1 [Source:HGNC Symbol;Acc:HGNC:37133]
ENSG00000200554	0	NA	NA	NA	NA	NA	NA	RNU6-1020P	9	125303920	125304026	-1	snRNA	RNA, U6 small nuclear 1020, pseudogene [Source:HGNC Symbol;Acc:HGNC:47983]
ENSG00000272864	0.057791281	-0.053151487	0.401012465	-0.129291334	0.897127129	1	NA	AC135803.1	1	74698769	74699333	-1	lincRNA
ENSG00000225918	0	NA	NA	NA	NA	NA	NA	RPL7P59	7	145039999	145040941	-1	processed_pseudogene	ribosomal protein L7 pseudogene 59 [Source:HGNC Symbol;Acc:HGNC:49215]
ENSG00000105245	0.543987708	1.059747606	0.629412932	1.585167403	0.112928305	1	9253	NUMBL	19	40665905	40690972	-1	protein_coding	NUMB like, endocytic adaptor protein [Source:HGNC Symbol;Acc:HGNC:8061]
ENSG00000233190	0	NA	NA	NA	NA	NA	NA	RPS24P13	10	32231849	32232245	-1	processed_pseudogene	ribosomal protein S24 pseudogene 13 [Source:HGNC Symbol;Acc:HGNC:36805]
ENSG00000196730	17.24494545	-0.308218873	0.301860417	-1.000187809	0.317219628	1	1612	DAPK1	9	87497228	87708633	1	protein_coding	death associated protein kinase 1 [Source:HGNC Symbol;Acc:HGNC:2674]
ENSG00000271427	0	NA	NA	NA	NA	NA	NA	AL358072.1	1	117364899	117365473	-1	lincRNA
ENSG00000259419	0	NA	NA	NA	NA	NA	NA	HNRNPCP3	15	79236332	79237206	1	processed_pseudogene	heterogeneous nuclear ribonucleoprotein C pseudogene 3 [Source:HGNC Symbol;Acc:HGNC:48815]
ENSG00000223197	0	NA	NA	NA	NA	NA	NA	RNU6-1001P	2	155089439	155089538	-1	snRNA	RNA, U6 small nuclear 1001, pseudogene [Source:HGNC Symbol;Acc:HGNC:47964]
ENSG00000235244	0	NA	NA	NA	NA	NA	642776	DANT2	X	115917271	115969089	-1	lincRNA	DXZ4 associated non-coding transcript 2, distal [Source:HGNC Symbol;Acc:HGNC:50862]
ENSG00000271751	0	NA	NA	NA	NA	NA	NA	AP003392.5	11	119065263	119065677	-1	lincRNA
ENSG00000253462	0	NA	NA	NA	NA	NA	NA	IGHVIII-26-1	14	106309417	106309666	-1	IG_V_pseudogene	immunoglobulin heavy variable (III)-26-1 (pseudogene) [Source:HGNC Symbol;Acc:HGNC:5698]
ENSG00000082458	7.205621859	-0.101915228	0.39827943	-0.270394159	0.786857034	1	1741	DLG3	X	70444861	70505490	1	protein_coding	discs large MAGUK scaffold protein 3 [Source:HGNC Symbol;Acc:HGNC:2902]
ENSG00000287065	0	NA	NA	NA	NA	NA	NA	NA	NA	NA	NA	NA	NA	NA
ENSG00000206721	0	NA	NA	NA	NA	NA	NA	Y_RNA	3	120210320	120210421	1	misc_RNA	Y RNA [Source:RFAM;Acc:RF00019]
ENSG00000261349	0.117004469	0.009717856	0.4398657	0.029837639	0.976196541	1	NA	AL031432.2	1	25266102	25267136	-1	unprocessed_pseudogene
ENSG00000199715	0	NA	NA	NA	NA	NA	NA	Y_RNA	6	18273165	18273266	-1	misc_RNA	Y RNA [Source:RFAM;Acc:RF00019]
ENSG00000268942	0	NA	NA	NA	NA	NA	NA	CKS1BP3	5	62512246	62512482	-1	processed_pseudogene	CDC28 protein kinase regulatory subunit 1B pseudogene 3 [Source:HGNC Symbol;Acc:HGNC:24233]
ENSG00000225493	0	NA	NA	NA	NA	NA	NA	LINC01107	2	238510690	238555054	-1	lincRNA	long intergenic non-protein coding RNA 1107 [Source:HGNC Symbol;Acc:HGNC:49229]
ENSG00000155158	1.321208295	0.163881018	0.62565245	0.24994402	0.80263064	1	158219	TTC39B	9	15163622	15307360	-1	protein_coding	tetratricopeptide repeat domain 39B [Source:HGNC Symbol;Acc:HGNC:23704]
ENSG00000141540	0.118593665	0.00980207	0.441390682	0.029979464	0.976083431	1	94015	TTYH2	17	74213514	74262020	1	protein_coding	tweety family member 2 [Source:HGNC Symbol;Acc:HGNC:13877]
ENSG00000207271	0	NA	NA	NA	NA	NA	NA	Y_RNA	10	36626015	36626138	-1	misc_RNA	Y RNA [Source:RFAM;Acc:RF00019]
ENSG00000234476	0	NA	NA	NA	NA	NA	NA	AC092811.1	1	225447243	225465343	-1	sense_intronic
ENSG00000125743	12.12944881	-0.619328684	0.3377336	-1.843932075	0.06519304	1	6633	SNRPD2	19	45687454	45692569	-1	protein_coding	small nuclear ribonucleoprotein D2 polypeptide [Source:HGNC Symbol;Acc:HGNC:11159]
ENSG00000199291	0	NA	NA	NA	NA	NA	NA	Y_RNA	14	31258608	31258709	-1	misc_RNA	Y RNA [Source:RFAM;Acc:RF00019]
ENSG00000130332	1.783227482	-0.653247731	0.626008867	-1.153332729	0.248773841	1	51690	LSM7	19	2321517	2328620	-1	protein_coding	LSM7 homolog, U6 small nuclear RNA and mRNA degradation associated [Source:HGNC Symbol;Acc:HGNC:20470]
ENSG00000236194	0	NA	NA	NA	NA	NA	NA	AC099811.1	17	42270517	42272683	-1	sense_intronic
ENSG00000258805	0	NA	NA	NA	NA	NA	NA	ADIPOR1P2	14	94633705	94634524	1	processed_pseudogene	adiponectin receptor 1 pseudogene 2 [Source:HGNC Symbol;Acc:HGNC:44911]
ENSG00000223949	0	NA	NA	NA	NA	NA	101927034	ROR1-AS1	1	64094442	64171297	-1	antisense_RNA	ROR1 antisense RNA 1 [Source:HGNC Symbol;Acc:HGNC:40508]
ENSG00000179914	0.243597745	-0.104628355	0.571382462	-0.17941195	0.857614249	1	55600	ITLN1	1	160876539	160885170	-1	protein_coding	intelectin 1 [Source:HGNC Symbol;Acc:HGNC:18259]
ENSG00000279025	0	NA	NA	NA	NA	NA	NA	AL356863.1	13	38372856	38373935	1	TEC
ENSG00000287412	0	NA	NA	NA	NA	NA	NA	NA	NA	NA	NA	NA	NA	NA
ENSG00000144406	0	NA	NA	NA	NA	NA	285175	UNC80	2	209771993	209999300	1	protein_coding	unc-80 homolog, NALCN channel complex subunit [Source:HGNC Symbol;Acc:HGNC:26582]
ENSG00000143248	0.173774117	-0.084113131	0.517361298	-0.148878736	0.88164932	1	8490	RGS5	1	163111121	163321791	-1	protein_coding	regulator of G protein signaling 5 [Source:HGNC Symbol;Acc:HGNC:10001]
ENSG00000197641	0	NA	NA	NA	NA	NA	5275	SERPINB13	18	63586989	63604639	1	protein_coding	serpin family B member 13 [Source:HGNC Symbol;Acc:HGNC:8944]
ENSG00000253703	0	NA	NA	NA	NA	NA	NA	IGHV1-68	14	106703846	106704286	-1	IG_V_pseudogene	immunoglobulin heavy variable 1-68 (pseudogene) [Source:HGNC Symbol;Acc:HGNC:5557]
ENSG00000229465	0	NA	NA	NA	NA	NA	NA	ACTG1P11	Y	18147884	18149008	1	processed_pseudogene	actin gamma 1 pseudogene 11 [Source:HGNC Symbol;Acc:HGNC:37651]
ENSG00000237450	0	NA	NA	NA	NA	NA	NA	RPL23AP71	14	34485979	34486447	1	processed_pseudogene	ribosomal protein L23a pseudogene 71 [Source:HGNC Symbol;Acc:HGNC:36908]
ENSG00000070081	4.569091731	0.341014399	0.461059053	0.734389497	0.462711386	1	4925	NUCB2	11	17208153	17349974	1	protein_coding	nucleobindin 2 [Source:HGNC Symbol;Acc:HGNC:8044]
ENSG00000261949	0	NA	NA	NA	NA	NA	100507003	GFY	19	49423749	49428818	1	protein_coding	golgi associated olfactory signaling regulator [Source:HGNC Symbol;Acc:HGNC:44663]
ENSG00000242393	0	NA	NA	NA	NA	NA	NA	AC010141.3	Y	21508299	21510470	-1	unprocessed_pseudogene
ENSG00000188985	0.127418649	0.010259271	0.449479646	0.03074224	0.975475104	1	NA	DHFRP1	18	26170726	26171284	-1	processed_pseudogene	dihydrofolate reductase pseudogene 1 [Source:HGNC Symbol;Acc:HGNC:2862]
ENSG00000265019	0	NA	NA	NA	NA	NA	NA	ABBA01006766.1	17	22061961	22070538	-1	unprocessed_pseudogene
ENSG00000178363	0	NA	NA	NA	NA	NA	810	CALML3	10	5524009	5526771	1	protein_coding	calmodulin like 3 [Source:HGNC Symbol;Acc:HGNC:1452]
ENSG00000229924	0	NA	NA	NA	NA	NA	NA	FAM90A26	4	9170409	9176730	1	protein_coding	family with sequence similarity 90 member A26 [Source:HGNC Symbol;Acc:HGNC:43746]
ENSG00000131969	0.059182088	0.061197577	0.401012465	0.156158279	0.875908262	1	145447	ABHD12B	14	50872160	50904970	1	protein_coding	abhydrolase domain containing 12B [Source:HGNC Symbol;Acc:HGNC:19837]
ENSG00000142459	1.075818169	0.140500099	0.644746936	0.135282548	0.892388483	1	115704	EVI5L	19	7830233	7864976	1	protein_coding	ecotropic viral integration site 5 like [Source:HGNC Symbol;Acc:HGNC:30464]
ENSG00000250640	0	NA	NA	NA	NA	NA	NA	AC090835.1	11	14987671	14988694	-1	unprocessed_pseudogene
ENSG00000137055	1.467263719	0.438309806	0.61557706	0.711205469	0.47695692	1	9373	PLAA	9	26904083	26947463	-1	protein_coding	phospholipase A2 activating protein [Source:HGNC Symbol;Acc:HGNC:9043]
ENSG00000188573	0.779696204	0.846732638	0.644979288	1.340073508	0.180221448	1	NA	FBLL1	5	168529116	168530634	1	protein_coding	fibrillarin like 1 [Source:HGNC Symbol;Acc:HGNC:35458]
ENSG00000138756	2.084843617	-1.236881778	0.568322661	-2.008422204	0.044598445	1	55589	BMP2K	4	78776342	78916372	1	protein_coding	BMP2 inducible kinase [Source:HGNC Symbol;Acc:HGNC:18041]
ENSG00000251391	0	NA	NA	NA	NA	NA	NA	AC113378.1	5	66298468	66322944	1	lincRNA
ENSG00000252321	0	NA	NA	NA	NA	NA	NA	RN7SKP83	2	85820435	85820612	-1	misc_RNA	RNA, 7SK small nuclear pseudogene 83 [Source:HGNC Symbol;Acc:HGNC:45807]
ENSG00000277232	0.117974864	0.080153842	0.440799422	0.17693913	0.859556202	1	150384	GTSE1-AS1	22	46295143	46296660	-1	lincRNA	GTSE1 antisense RNA 1 (head to head) [Source:HGNC Symbol;Acc:HGNC:27163]
ENSG00000196465	1.193555172	0.794592661	0.634851003	1.268668801	0.204559214	1	140465	MYL6B	12	56152256	56159647	1	protein_coding	myosin light chain 6B [Source:HGNC Symbol;Acc:HGNC:29823]
ENSG00000163424	0	NA	NA	NA	NA	NA	152405	C3orf30	3	119146150	119160042	1	protein_coding	chromosome 3 open reading frame 30 [Source:HGNC Symbol;Acc:HGNC:26553]
ENSG00000207508	0	NA	NA	NA	NA	NA	NA	RNU6-1237P	1	40177843	40177949	1	snRNA	RNA, U6 small nuclear 1237, pseudogene [Source:HGNC Symbol;Acc:HGNC:48200]
ENSG00000277598	0	NA	NA	NA	NA	NA	NA	BX088702.1	9	60546920	60547154	-1	processed_pseudogene
ENSG00000215351	0	NA	NA	NA	NA	NA	NA	PPIAP1	21	20828127	20828622	-1	processed_pseudogene	peptidylprolyl isomerase A pseudogene 1 [Source:HGNC Symbol;Acc:HGNC:9254]
ENSG00000134490	1.016968026	-0.129732392	0.636646153	-0.20026955	0.841269776	1	85019	TMEM241	18	23197144	23437961	-1	protein_coding	transmembrane protein 241 [Source:HGNC Symbol;Acc:HGNC:31723]
ENSG00000102471	2.978303233	0.026583035	0.50499647	0.058649979	0.953230902	1	54602	NDFIP2	13	79481124	79556075	1	protein_coding	Nedd4 family interacting protein 2 [Source:HGNC Symbol;Acc:HGNC:18537]
ENSG00000236136	0	NA	NA	NA	NA	NA	NA	ADORA2BP1	1	209744373	209745214	1	processed_pseudogene	adenosine A2b receptor pseudogene 1 [Source:HGNC Symbol;Acc:HGNC:265]
ENSG00000229251	0	NA	NA	NA	NA	NA	NA	HNRNPA1P8	7	84983556	84984506	1	processed_pseudogene	heterogeneous nuclear ribonucleoprotein A1 pseudogene 8 [Source:HGNC Symbol;Acc:HGNC:39126]
ENSG00000225991	0	NA	NA	NA	NA	NA	NA	RPL23AP34	2	28308161	28308570	1	processed_pseudogene	ribosomal protein L23a pseudogene 34 [Source:HGNC Symbol;Acc:HGNC:36035]
ENSG00000286376	0	NA	NA	NA	NA	NA	NA	NA	NA	NA	NA	NA	NA	NA
ENSG00000285620	0	NA	NA	NA	NA	NA	NA	NA	NA	NA	NA	NA	NA	NA
ENSG00000100439	2.450617539	-0.184450999	0.525677186	-0.304183602	0.760988017	1	63874	ABHD4	14	22598237	22613215	1	protein_coding	abhydrolase domain containing 4 [Source:HGNC Symbol;Acc:HGNC:20154]
ENSG00000273750	0	NA	NA	NA	NA	NA	NA	HOXB13-AS1_1	17	48723188	48723314	1	misc_RNA	HOXB13 antisense RNA 1 conserved region 1 [Source:RFAM;Acc:RF02132]
ENSG00000269903	0	NA	NA	NA	NA	NA	NA	AC025165.4	12	57814494	57814926	1	lincRNA
ENSG00000169228	0.473839438	1.058460819	0.635281343	1.656099314	0.097701708	1	53917	RAB24	5	177301198	177303744	-1	protein_coding	RAB24, member RAS oncogene family [Source:HGNC Symbol;Acc:HGNC:9765]
ENSG00000266707	0	NA	NA	NA	NA	NA	NA	AC006120.1	17	66197693	66198238	1	processed_pseudogene
ENSG00000260903	0	NA	NA	NA	NA	NA	343702	XKR7	20	31968002	32003387	1	protein_coding	XK related 7 [Source:HGNC Symbol;Acc:HGNC:23062]
ENSG00000075073	0	NA	NA	NA	NA	NA	6865	TACR2	10	69403903	69416867	-1	protein_coding	tachykinin receptor 2 [Source:HGNC Symbol;Acc:HGNC:11527]
ENSG00000269910	0	NA	NA	NA	NA	NA	NA	AL049840.2	14	103694516	103695050	-1	antisense_RNA
ENSG00000213609	0.061980485	0.061197577	0.401012465	0.156158279	0.875908262	1	NA	RPL7AP50	10	63902451	63903245	-1	processed_pseudogene	ribosomal protein L7a pseudogene 50 [Source:HGNC Symbol;Acc:HGNC:36117]
ENSG00000264230	0	NA	NA	NA	NA	NA	643650	ANXA8L1	10	46375627	46537864	1	protein_coding	annexin A8 like 1 [Source:HGNC Symbol;Acc:HGNC:23334]
ENSG00000264230	0	NA	NA	NA	NA	NA	728113	ANXA8L1	10	46375627	46537864	1	protein_coding	annexin A8 like 1 [Source:HGNC Symbol;Acc:HGNC:23334]
ENSG00000280936	0	NA	NA	NA	NA	NA	NA	AL353658.2	20	63422269	63424555	1	antisense_RNA
ENSG00000119705	1.616593847	-0.330784155	0.614131201	-0.585233272	0.558390875	1	81892	SLIRP	14	77708071	77761104	1	protein_coding	SRA stem-loop interacting RNA binding protein [Source:HGNC Symbol;Acc:HGNC:20495]
ENSG00000214826	0.173398656	-0.08402317	0.517150142	-0.148776974	0.881729621	1	NA	DDX12P	12	9418673	9448229	-1	unprocessed_pseudogene	DEAD/H-box helicase 12, pseudogene [Source:HGNC Symbol;Acc:HGNC:2737]
ENSG00000183426	0.241650478	0.524167886	0.544558288	0.937181721	0.348665091	1	9284	NPIPA1	16	14922802	14952060	1	protein_coding	nuclear pore complex interacting protein family member A1 [Source:HGNC Symbol;Acc:HGNC:7909]
ENSG00000183426	0.241650478	0.524167886	0.544558288	0.937181721	0.348665091	1	107984071	NPIPA1	16	14922802	14952060	1	protein_coding	nuclear pore complex interacting protein family member A1 [Source:HGNC Symbol;Acc:HGNC:7909]
ENSG00000143479	1.818944557	-0.386009122	0.572953002	-0.62300374	0.533282064	1	8444	DYRK3	1	206635536	206684419	1	protein_coding	dual specificity tyrosine phosphorylation regulated kinase 3 [Source:HGNC Symbol;Acc:HGNC:3094]
ENSG00000277692	0	NA	NA	NA	NA	NA	NA	AL121583.1	20	32355053	32355734	1	lincRNA
ENSG00000249842	0	NA	NA	NA	NA	NA	NA	AC010486.3	5	85446974	85447758	1	lincRNA
ENSG00000230158	0	NA	NA	NA	NA	NA	NA	MTND1P28	2	117023918	117024867	1	unprocessed_pseudogene	mitochondrially encoded NADH:ubiquinone oxidoreductase core subunit 1 pseudogene 28 [Source:HGNC Symbol;Acc:HGNC:42077]
ENSG00000223620	0	NA	NA	NA	NA	NA	NA	RBM48P1	4	126563509	126564776	1	processed_pseudogene	RNA binding motif protein 48 pseudogene 1 [Source:HGNC Symbol;Acc:HGNC:44054]
ENSG00000125787	0	NA	NA	NA	NA	NA	2797	GNRH2	20	3043622	3045747	1	protein_coding	gonadotropin releasing hormone 2 [Source:HGNC Symbol;Acc:HGNC:4420]
ENSG00000261809	0	NA	NA	NA	NA	NA	NA	CYP3A54P	7	4511959	4512033	-1	processed_pseudogene	cytochrome P450 family 3 subfamily A member 54, pseudogene [Source:HGNC Symbol;Acc:HGNC:42413]
ENSG00000121381	0	NA	NA	NA	NA	NA	50835	TAS2R9	12	10809094	10810168	-1	protein_coding	taste 2 receptor member 9 [Source:HGNC Symbol;Acc:HGNC:14917]
ENSG00000227681	0	NA	NA	NA	NA	NA	NA	AL033504.1	6	147660703	147953937	1	lincRNA
ENSG00000249635	0	NA	NA	NA	NA	NA	101929577	AC109361.1	4	106003317	106022478	-1	antisense_RNA
ENSG00000170633	2.327089471	0.041469916	0.561551856	0.070674341	0.943656943	1	80196	RNF34	12	121400041	121430623	1	protein_coding	ring finger protein 34 [Source:HGNC Symbol;Acc:HGNC:17297]
ENSG00000237206	0	NA	NA	NA	NA	NA	NA	IMPDH1P4	X	43278125	43279658	-1	processed_pseudogene	inosine monophosphate dehydrogenase 1 pseudogene 4 [Source:HGNC Symbol;Acc:HGNC:33959]
ENSG00000119865	0	NA	NA	NA	NA	NA	25927	CNRIP1	2	68284171	68320051	-1	protein_coding	cannabinoid receptor interacting protein 1 [Source:HGNC Symbol;Acc:HGNC:24546]
ENSG00000157379	0.172713617	-0.295759186	0.516747786	-0.556652306	0.577765009	1	115817	DHRS1	14	24290598	24299833	-1	protein_coding	dehydrogenase/reductase 1 [Source:HGNC Symbol;Acc:HGNC:16445]
ENSG00000227242	0	NA	NA	NA	NA	NA	NA	NBPF13P	1	147019656	147056593	-1	unprocessed_pseudogene	NBPF member 13, pseudogene [Source:HGNC Symbol;Acc:HGNC:31995]
ENSG00000172260	0.175457408	-0.088264315	0.518301028	-0.186835241	0.851789815	1	257194	NEGR1	1	71395940	72282734	-1	protein_coding	neuronal growth regulator 1 [Source:HGNC Symbol;Acc:HGNC:17302]
ENSG00000266237	0	NA	NA	NA	NA	NA	NA	AC121320.1	18	26266009	26267409	1	sense_intronic
ENSG00000119408	4.748789353	-0.215680211	0.449082628	-0.486163129	0.626851511	1	10783	NEK6	9	124257606	124353307	1	protein_coding	NIMA related kinase 6 [Source:HGNC Symbol;Acc:HGNC:7749]
ENSG00000236548	0	NA	NA	NA	NA	NA	NA	RNF217-AS1	6	124909093	124963039	-1	antisense_RNA	RNF217 antisense RNA 1 (head to head) [Source:HGNC Symbol;Acc:HGNC:50866]
ENSG00000277531	0	NA	NA	NA	NA	NA	NA	PNMA8C	19	46424697	46428951	-1	protein_coding	paraneoplastic Ma antigen family member 8C [Source:HGNC Symbol;Acc:HGNC:53427]
ENSG00000276116	0.251155619	-0.096196067	0.545690717	-0.204686416	0.837817134	1	NA	FUT8-AS1	14	65411170	65412690	-1	antisense_RNA	FUT8 antisense RNA 1 [Source:HGNC Symbol;Acc:HGNC:44294]
ENSG00000277673	0	NA	NA	NA	NA	NA	NA	AL590808.1	X	106566021	106566161	1	unprocessed_pseudogene
ENSG00000234629	0	NA	NA	NA	NA	NA	NA	WDR82P1	3	94937086	94938024	-1	processed_pseudogene	WD repeat domain 82 pseudogene 1 [Source:HGNC Symbol;Acc:HGNC:32447]
ENSG00000199784	0	NA	NA	NA	NA	NA	NA	RNU6-1287P	15	56274530	56274636	-1	snRNA	RNA, U6 small nuclear 1287, pseudogene [Source:HGNC Symbol;Acc:HGNC:48250]
ENSG00000176269	0	NA	NA	NA	NA	NA	441308	OR4F21	8	166049	167043	-1	protein_coding	olfactory receptor family 4 subfamily F member 21 [Source:HGNC Symbol;Acc:HGNC:19583]
ENSG00000258604	0	NA	NA	NA	NA	NA	NA	AL161668.3	14	21024172	21029271	1	lincRNA
ENSG00000287676	0	NA	NA	NA	NA	NA	NA	NA	NA	NA	NA	NA	NA	NA
ENSG00000115155	0	NA	NA	NA	NA	NA	9381	OTOF	2	26457203	26558698	-1	protein_coding	otoferlin [Source:HGNC Symbol;Acc:HGNC:8515]
ENSG00000248494	0	NA	NA	NA	NA	NA	NA	LNX1-AS2	4	53592956	53604047	1	sense_intronic	LNX1 antisense RNA 2 [Source:HGNC Symbol;Acc:HGNC:41450]
ENSG00000251794	0	NA	NA	NA	NA	NA	NA	RNU6-237P	16	74456541	74456611	1	snRNA	RNA, U6 small nuclear 237, pseudogene [Source:HGNC Symbol;Acc:HGNC:47200]
ENSG00000196273	0	NA	NA	NA	NA	NA	283601	LINC00523	14	100657250	100676069	1	lincRNA	long intergenic non-protein coding RNA 523 [Source:HGNC Symbol;Acc:HGNC:20117]
ENSG00000165775	4.711732901	0.01039908	0.443159766	0.030830672	0.97540458	1	65991	FUNDC2	X	155025980	155060303	1	protein_coding	FUN14 domain containing 2 [Source:HGNC Symbol;Acc:HGNC:24925]
ENSG00000146151	0	NA	NA	NA	NA	NA	54511	HMGCLL1	6	55434369	55579214	-1	protein_coding	3-hydroxymethyl-3-methylglutaryl-CoA lyase like 1 [Source:HGNC Symbol;Acc:HGNC:21359]
ENSG00000255366	0	NA	NA	NA	NA	NA	NA	AC120036.5	8	47190772	47193262	1	lincRNA
ENSG00000092295	0.066507031	0	0.401012465	0	1	1	7051	TGM1	14	24249114	24264432	-1	protein_coding	transglutaminase 1 [Source:HGNC Symbol;Acc:HGNC:11777]
ENSG00000171209	39.55496754	-0.577328055	0.269303383	-2.152525574	0.031355983	1	1448	CSN3	4	70242588	70251428	1	protein_coding	casein kappa [Source:HGNC Symbol;Acc:HGNC:2446]
ENSG00000109929	11.38337801	0.107178304	0.31419594	0.358967116	0.719619689	1	6309	SC5D	11	121292453	121308694	1	protein_coding	sterol-C5-desaturase [Source:HGNC Symbol;Acc:HGNC:10547]
ENSG00000230140	0	NA	NA	NA	NA	NA	NA	AC016738.2	2	100972648	100977161	-1	antisense_RNA
ENSG00000265352	0	NA	NA	NA	NA	NA	102724913	LINC01899	18	71732615	71788128	-1	lincRNA	long intergenic non-protein coding RNA 1899 [Source:HGNC Symbol;Acc:HGNC:52718]
ENSG00000226096	0	NA	NA	NA	NA	NA	NA	AC087499.2	17	20609462	20609610	-1	processed_pseudogene
ENSG00000179058	0	NA	NA	NA	NA	NA	375759	C9orf50	9	129612225	129620776	-1	protein_coding	chromosome 9 open reading frame 50 [Source:HGNC Symbol;Acc:HGNC:23677]
ENSG00000186567	0.957091044	-0.283333729	0.643434929	-0.441319303	0.658981854	1	56971	CEACAM19	19	44662278	44684359	1	protein_coding	carcinoembryonic antigen related cell adhesion molecule 19 [Source:HGNC Symbol;Acc:HGNC:31951]
ENSG00000199585	0	NA	NA	NA	NA	NA	NA	RNA5SP119	2	211535653	211535769	1	rRNA	RNA, 5S ribosomal pseudogene 119 [Source:HGNC Symbol;Acc:HGNC:42917]
ENSG00000240760	0	NA	NA	NA	NA	NA	NA	AC109462.1	16	55352721	55353088	-1	processed_pseudogene
ENSG00000204946	1.471182946	-0.395815464	0.604005396	-0.654428604	0.512835711	1	100289678	ZNF783	7	149262171	149297302	1	protein_coding	zinc finger family member 783 [Source:HGNC Symbol;Acc:HGNC:27222]
ENSG00000277837	0	NA	NA	NA	NA	NA	NA	AC090340.1	18	57427133	57432112	1	lincRNA
ENSG00000242012	0	NA	NA	NA	NA	NA	NA	AC084211.1	3	182365147	182368256	1	lincRNA
ENSG00000271349	0	NA	NA	NA	NA	NA	NA	AC007992.2	8	96126967	96127801	-1	processed_pseudogene
ENSG00000198074	27.93348495	0.614848306	0.258127466	2.38962001	0.016865813	1	57016	AKR1B10	7	134527592	134541408	1	protein_coding	aldo-keto reductase family 1 member B10 [Source:HGNC Symbol;Acc:HGNC:382]
ENSG00000241395	0	NA	NA	NA	NA	NA	NA	RN7SL344P	1	211792111	211792406	-1	misc_RNA	RNA, 7SL, cytoplasmic 344, pseudogene [Source:HGNC Symbol;Acc:HGNC:46360]
ENSG00000286599	0	NA	NA	NA	NA	NA	NA	NA	NA	NA	NA	NA	NA	NA
ENSG00000266105	0	NA	NA	NA	NA	NA	NA	AC009831.3	18	31966960	31967545	1	processed_pseudogene
ENSG00000270382	0	NA	NA	NA	NA	NA	NA	AL109918.2	6	52657373	52657651	1	processed_pseudogene
ENSG00000270048	0	NA	NA	NA	NA	NA	NA	AC068790.4	12	123962555	123962817	-1	sense_intronic
ENSG00000088543	0.351891324	0.374532807	0.586850341	0.595706011	0.551371642	1	51161	C3orf18	3	50558025	50571027	-1	protein_coding	chromosome 3 open reading frame 18 [Source:HGNC Symbol;Acc:HGNC:24837]
ENSG00000103226	1.850055616	-1.030018064	0.602424937	-1.69011894	0.091005202	1	408050	NOMO3	16	16232495	16294814	1	protein_coding	NODAL modulator 3 [Source:HGNC Symbol;Acc:HGNC:25242]
ENSG00000260131	0	NA	NA	NA	NA	NA	NA	LINC00556	13	20181531	20181942	1	antisense_RNA	long intergenic non-protein coding RNA 556 [Source:HGNC Symbol;Acc:HGNC:43700]
ENSG00000214222	0	NA	NA	NA	NA	NA	NA	TUBBP2	13	41384773	41385183	-1	processed_pseudogene	tubulin beta pseudogene 2 [Source:HGNC Symbol;Acc:HGNC:12415]
ENSG00000168078	0.434289104	0.063109012	0.61036288	0.054196496	0.956778612	1	55872	PBK	8	27809620	27838095	-1	protein_coding	PDZ binding kinase [Source:HGNC Symbol;Acc:HGNC:18282]
ENSG00000267687	0	NA	NA	NA	NA	NA	NA	AC010928.3	18	60525616	60526156	-1	processed_pseudogene
ENSG00000183340	0.783036661	0.137253586	0.645017219	0.20588792	0.836878462	1	8690	JRKL	11	96389989	96507574	1	protein_coding	JRK like [Source:HGNC Symbol;Acc:HGNC:6200]
ENSG00000279754	0	NA	NA	NA	NA	NA	NA	AL162376.1	13	73399031	73399205	1	TEC
ENSG00000255274	0	NA	NA	NA	NA	NA	100526771	TMPRSS4-AS1	11	118003634	118088299	-1	protein_coding	TMPRSS4 antisense RNA 1 [Source:HGNC Symbol;Acc:HGNC:44179]
ENSG00000169248	0.672481017	-0.135479902	0.632930192	-0.305464061	0.760012738	1	6373	CXCL11	4	76033682	76041415	-1	protein_coding	C-X-C motif chemokine ligand 11 [Source:HGNC Symbol;Acc:HGNC:10638]
ENSG00000166823	0.765032344	0.501143602	0.645037934	0.775160556	0.438244793	1	55897	MESP1	15	89748661	89751310	-1	protein_coding	mesoderm posterior bHLH transcription factor 1 [Source:HGNC Symbol;Acc:HGNC:29658]
ENSG00000286147	0	NA	NA	NA	NA	NA	NA	NA	NA	NA	NA	NA	NA	NA
ENSG00000206962	0	NA	NA	NA	NA	NA	NA	RNU6-74P	13	41905118	41905224	1	snRNA	RNA, U6 small nuclear 74, pseudogene [Source:HGNC Symbol;Acc:HGNC:42564]
ENSG00000251476	0	NA	NA	NA	NA	NA	NA	MTCO1P31	5	5396477	5396968	-1	processed_pseudogene	mitochondrially encoded cytochrome c oxidase I pseudogene 31 [Source:HGNC Symbol;Acc:HGNC:52096]
ENSG00000221955	0.405239251	-0.278828684	0.608336643	-0.468436015	0.639472818	1	84561	SLC12A8	3	125082636	125212864	-1	protein_coding	solute carrier family 12 member 8 [Source:HGNC Symbol;Acc:HGNC:15595]
ENSG00000265777	0	NA	NA	NA	NA	NA	NA	RN7SL624P	17	2199762	2200039	1	misc_RNA	RNA, 7SL, cytoplasmic 624, pseudogene [Source:HGNC Symbol;Acc:HGNC:46640]
ENSG00000240322	0	NA	NA	NA	NA	NA	NA	RN7SL481P	7	143298516	143298814	1	misc_RNA	RNA, 7SL, cytoplasmic 481, pseudogene [Source:HGNC Symbol;Acc:HGNC:46497]
ENSG00000260862	0	NA	NA	NA	NA	NA	101928446	AC099506.1	16	82773319	82829638	1	sense_intronic
ENSG00000227946	0.301999156	-0.288770171	0.600488028	-0.506934899	0.612200498	1	NA	AC007383.2	2	206084605	206086564	1	lincRNA
ENSG00000144837	0.058761675	0	0.401012465	0	1	1	51365	PLA1A	3	119597842	119629811	1	protein_coding	phospholipase A1 member A [Source:HGNC Symbol;Acc:HGNC:17661]
ENSG00000232163	0	NA	NA	NA	NA	NA	NA	RPLP1P13	13	23373423	23374061	1	processed_pseudogene	ribosomal protein lateral stalk subunit P1 pseudogene 13 [Source:HGNC Symbol;Acc:HGNC:41973]
ENSG00000235730	0	NA	NA	NA	NA	NA	NA	OR2AF1P	X	131619021	131619909	1	processed_pseudogene	olfactory receptor family 2 subfamily AF member 1 pseudogene [Source:HGNC Symbol;Acc:HGNC:14719]
ENSG00000278799	0	NA	NA	NA	NA	NA	102465494	MIR6823	3	48549961	48550021	-1	miRNA	microRNA 6823 [Source:HGNC Symbol;Acc:HGNC:49952]
ENSG00000248428	0	NA	NA	NA	NA	NA	NA	AC010395.1	5	110970951	111008899	-1	lincRNA
ENSG00000284247	0	NA	NA	NA	NA	NA	100616452	MIR2682	1	98045242	98045351	-1	miRNA	microRNA 2682 [Source:HGNC Symbol;Acc:HGNC:41688]
ENSG00000224243	0	NA	NA	NA	NA	NA	100505996	LINC00403	13	112107119	112108015	1	lincRNA	long intergenic non-protein coding RNA 403 [Source:HGNC Symbol;Acc:HGNC:42733]
ENSG00000228857	0.061980485	0.061197577	0.401012465	0.156158279	0.875908262	1	NA	AC104653.1	2	113831049	113843356	-1	lincRNA
ENSG00000100038	0.856254577	0.136373548	0.643856479	0.213399021	0.831015744	1	8940	TOP3B	22	21957025	21982816	-1	protein_coding	topoisomerase (DNA) III beta [Source:HGNC Symbol;Acc:HGNC:11993]
ENSG00000228482	0	NA	NA	NA	NA	NA	NA	LINC01713	20	6731258	6736136	-1	lincRNA	long intergenic non-protein coding RNA 1713 [Source:HGNC Symbol;Acc:HGNC:52500]
ENSG00000008294	15.25571338	-0.478498431	0.298154041	-1.5962566	0.110431515	1	9043	SPAG9	17	50962174	51120865	-1	protein_coding	sperm associated antigen 9 [Source:HGNC Symbol;Acc:HGNC:14524]
ENSG00000106299	6.21303626	-0.705928042	0.411838996	-1.706476873	0.087919329	1	8976	WASL	7	123681935	123749067	-1	protein_coding	Wiskott-Aldrich syndrome like [Source:HGNC Symbol;Acc:HGNC:12735]
ENSG00000197885	1.02605399	-0.09927342	0.631915103	-0.108252629	0.913795298	1	28512	NKIRAS1	3	23891660	23946591	-1	protein_coding	NFKB inhibitor interacting Ras like 1 [Source:HGNC Symbol;Acc:HGNC:17899]
ENSG00000261265	0	NA	NA	NA	NA	NA	NA	AC025271.2	15	57527187	57529009	-1	lincRNA
ENSG00000100523	0.963996546	0.408433669	0.641153859	0.633003625	0.526731276	1	80821	DDHD1	14	53036745	53153282	-1	protein_coding	DDHD domain containing 1 [Source:HGNC Symbol;Acc:HGNC:19714]
ENSG00000251633	0	NA	NA	NA	NA	NA	NA	GYG1P1	8	73905357	73915010	-1	unprocessed_pseudogene	glycogenin 1 pseudogene 1 [Source:HGNC Symbol;Acc:HGNC:39712]
ENSG00000234285	0	NA	NA	NA	NA	NA	NA	GAPDHP49	2	222503883	222504843	-1	processed_pseudogene	glyceraldehyde 3 phosphate dehydrogenase pseudogene 49 [Source:HGNC Symbol;Acc:HGNC:38555]
ENSG00000220349	0	NA	NA	NA	NA	NA	NA	Z85996.1	6	36737050	36737986	1	processed_pseudogene
ENSG00000244260	0	NA	NA	NA	NA	NA	NA	AC082651.4	2	9674023	9708413	1	lincRNA
ENSG00000269560	0	NA	NA	NA	NA	NA	NA	AC010422.4	19	12529768	12532973	-1	sense_intronic
ENSG00000109111	8.636863892	0.028103538	0.346827989	0.079969623	0.936261416	1	6830	SUPT6H	17	28662091	28702684	1	protein_coding	SPT6 homolog, histone chaperone [Source:HGNC Symbol;Acc:HGNC:11470]
ENSG00000236407	0	NA	NA	NA	NA	NA	NA	HMGB1P18	1	80283352	80283970	1	processed_pseudogene	high mobility group box 1 pseudogene 18 [Source:HGNC Symbol;Acc:HGNC:39100]
ENSG00000135973	0	NA	NA	NA	NA	NA	11250	GPR45	2	105241743	105243049	1	protein_coding	G protein-coupled receptor 45 [Source:HGNC Symbol;Acc:HGNC:4503]
ENSG00000229673	0	NA	NA	NA	NA	NA	NA	Z73495.1	22	32783177	32784982	1	antisense_RNA
ENSG00000186395	11.23684962	0.187801792	0.358588583	0.520282	0.60286704	1	3858	KRT10	17	40818117	40822595	-1	protein_coding	keratin 10 [Source:HGNC Symbol;Acc:HGNC:6413]
ENSG00000127928	0	NA	NA	NA	NA	NA	2792	GNGT1	7	93591573	93911265	1	protein_coding	G protein subunit gamma transducin 1 [Source:HGNC Symbol;Acc:HGNC:4411]
ENSG00000076554	5.524973999	-0.581781441	0.452888683	-1.30644686	0.191400639	1	7163	TPD52	8	80034745	80231232	-1	protein_coding	tumor protein D52 [Source:HGNC Symbol;Acc:HGNC:12005]
ENSG00000280453	0	NA	NA	NA	NA	NA	NA	AP006248.5	8	17498737	17499157	1	TEC
ENSG00000237262	0	NA	NA	NA	NA	NA	NA	AC068492.1	2	136077892	136078513	1	lincRNA
ENSG00000253606	0	NA	NA	NA	NA	NA	NA	AFG3L2P1	8	43270198	43271960	-1	processed_pseudogene	AFG3 like AAA ATPase 2 pseudogene 1 [Source:HGNC Symbol;Acc:HGNC:24169]
ENSG00000285831	0	NA	NA	NA	NA	NA	NA	NA	NA	NA	NA	NA	NA	NA
ENSG00000201820	0	NA	NA	NA	NA	NA	NA	Y_RNA	14	51253933	51254023	-1	misc_RNA	Y RNA [Source:RFAM;Acc:RF00019]
ENSG00000225396	0	NA	NA	NA	NA	NA	105373251	FAM236D	X	72807425	72808210	-1	protein_coding	family with sequence similarity 236 member D [Source:HGNC Symbol;Acc:HGNC:52642]
ENSG00000225396	0	NA	NA	NA	NA	NA	109729126	FAM236D	X	72807425	72808210	-1	protein_coding	family with sequence similarity 236 member D [Source:HGNC Symbol;Acc:HGNC:52642]
ENSG00000114738	3.57656965	-0.303611359	0.524213295	-0.594440014	0.552217852	1	7867	MAPKAPK3	3	50611520	50649297	1	protein_coding	mitogen-activated protein kinase-activated protein kinase 3 [Source:HGNC Symbol;Acc:HGNC:6888]
ENSG00000264764	0	NA	NA	NA	NA	NA	100616157	MIR4772	2	102432289	102432366	1	miRNA	microRNA 4772 [Source:HGNC Symbol;Acc:HGNC:41741]
ENSG00000287689	0	NA	NA	NA	NA	NA	NA	NA	NA	NA	NA	NA	NA	NA
ENSG00000105193	89.69431096	0.133258719	0.214724626	0.621907671	0.534002581	1	6217	RPS16	19	39433207	39435948	-1	protein_coding	ribosomal protein S16 [Source:HGNC Symbol;Acc:HGNC:10396]
ENSG00000263666	0	NA	NA	NA	NA	NA	100379141	SNORA70D	16	71698567	71698701	-1	snoRNA	small nucleolar RNA, H/ACA box 70D [Source:HGNC Symbol;Acc:HGNC:34356]
ENSG00000170348	37.51048418	-0.195753233	0.223051325	-0.883393642	0.377023625	1	10972	TMED10	14	75131470	75176631	-1	protein_coding	transmembrane p24 trafficking protein 10 [Source:HGNC Symbol;Acc:HGNC:16998]
ENSG00000104883	0.12074216	0.08128482	0.443418904	0.17838552	0.858420221	1	92960	PEX11G	19	7476875	7497449	-1	protein_coding	peroxisomal biogenesis factor 11 gamma [Source:HGNC Symbol;Acc:HGNC:20208]
ENSG00000115594	3.684151148	0.827862281	0.472149938	1.741831436	0.081537944	1	3554	IL1R1	2	102064544	102179874	1	protein_coding	interleukin 1 receptor type 1 [Source:HGNC Symbol;Acc:HGNC:5993]
ENSG00000225822	0	NA	NA	NA	NA	NA	NA	UBXN7-AS1	3	196431385	196432530	1	antisense_RNA	UBXN7 antisense RNA 1 [Source:HGNC Symbol;Acc:HGNC:41227]
ENSG00000234522	0	NA	NA	NA	NA	NA	NA	AC073587.1	10	120434983	120440376	1	unprocessed_pseudogene
ENSG00000237629	0	NA	NA	NA	NA	NA	NA	UQCRHP2	2	25994794	25995081	1	processed_pseudogene	ubiquinol-cytochrome c reductase hinge protein pseudogene 2 [Source:HGNC Symbol;Acc:HGNC:38045]
ENSG00000200769	0	NA	NA	NA	NA	NA	NA	Y_RNA	7	92202243	92202334	-1	misc_RNA	Y RNA [Source:RFAM;Acc:RF00019]
ENSG00000285934	0	NA	NA	NA	NA	NA	NA	NA	NA	NA	NA	NA	NA	NA
ENSG00000252660	0	NA	NA	NA	NA	NA	NA	Y_RNA	12	62935701	62935802	1	misc_RNA	Y RNA [Source:RFAM;Acc:RF00019]
ENSG00000123473	0.889343336	0.285292506	0.642201218	0.443857659	0.657145498	1	6491	STIL	1	47250139	47314147	-1	protein_coding	STIL, centriolar assembly protein [Source:HGNC Symbol;Acc:HGNC:10879]
ENSG00000235277	0	NA	NA	NA	NA	NA	NA	AF127577.3	21	14918534	14947096	1	antisense_RNA
ENSG00000260351	0	NA	NA	NA	NA	NA	NA	AC024270.2	15	83022571	83090782	1	antisense_RNA
ENSG00000162627	3.113399376	-0.649834406	0.532114593	-1.260791344	0.207384033	1	51375	SNX7	1	98661701	98760500	1	protein_coding	sorting nexin 7 [Source:HGNC Symbol;Acc:HGNC:14971]
ENSG00000240922	0	NA	NA	NA	NA	NA	101926903	LSAMP-AS1	3	116360024	116370090	1	antisense_RNA	LSAMP antisense RNA 1 [Source:HGNC Symbol;Acc:HGNC:40350]
ENSG00000091436	3.058681684	0.424072577	0.507958685	0.834060996	0.404246613	1	51776	MAP3K20	2	173075435	173268010	1	protein_coding	mitogen-activated protein kinase kinase kinase 20 [Source:HGNC Symbol;Acc:HGNC:17797]
ENSG00000261608	0	NA	NA	NA	NA	NA	NA	SLC25A1P4	16	35173316	35174093	1	processed_pseudogene	solute carrier family 25 member 1 pseudogene 4 [Source:HGNC Symbol;Acc:HGNC:43848]
ENSG00000234215	0	NA	NA	NA	NA	NA	NA	AC006012.1	7	69595958	69597448	-1	lincRNA
ENSG00000226444	0	NA	NA	NA	NA	NA	NA	ACTR3BP6	22	11124337	11125705	1	processed_pseudogene	ACTR3B pseudogene 6 [Source:HGNC Symbol;Acc:HGNC:38683]
ENSG00000286752	0	NA	NA	NA	NA	NA	NA	NA	NA	NA	NA	NA	NA	NA
ENSG00000242635	0	NA	NA	NA	NA	NA	NA	RPS14P7	4	160818422	160818869	1	processed_pseudogene	ribosomal protein S14 pseudogene 7 [Source:HGNC Symbol;Acc:HGNC:36961]
ENSG00000086232	15.86563434	0.27809124	0.30518424	0.908786733	0.363462711	1	27102	EIF2AK1	7	6022244	6059230	-1	protein_coding	eukaryotic translation initiation factor 2 alpha kinase 1 [Source:HGNC Symbol;Acc:HGNC:24921]
ENSG00000224220	0	NA	NA	NA	NA	NA	NA	AC104699.1	2	25421117	25427643	1	antisense_RNA
ENSG00000140678	0.779997275	0.755718297	0.645058411	1.144388271	0.25246265	1	3687	ITGAX	16	31355134	31382997	1	protein_coding	integrin subunit alpha X [Source:HGNC Symbol;Acc:HGNC:6152]
ENSG00000129514	3.92629605	-0.011812541	0.461020436	-0.015545068	0.98759733	1	3169	FOXA1	14	37589984	37596059	-1	protein_coding	forkhead box A1 [Source:HGNC Symbol;Acc:HGNC:5021]
ENSG00000186440	0	NA	NA	NA	NA	NA	128366	OR6P1	1	158560606	158570580	-1	protein_coding	olfactory receptor family 6 subfamily P member 1 [Source:HGNC Symbol;Acc:HGNC:15036]
ENSG00000199865	0	NA	NA	NA	NA	NA	NA	RNU6-495P	22	41377177	41377283	-1	snRNA	RNA, U6 small nuclear 495, pseudogene [Source:HGNC Symbol;Acc:HGNC:47458]
ENSG00000236988	0	NA	NA	NA	NA	NA	NA	AL359641.1	X	100149783	100151340	-1	processed_pseudogene
ENSG00000170035	3.795153383	-0.191624804	0.510066729	-0.399365135	0.68962418	1	10477	UBE2E3	2	180967248	181076585	1	protein_coding	ubiquitin conjugating enzyme E2 E3 [Source:HGNC Symbol;Acc:HGNC:12479]
ENSG00000142273	2.885872751	-0.21669006	0.538963407	-0.433575556	0.664596689	1	23624	CBLC	19	44777869	44800634	1	protein_coding	Cbl proto-oncogene C [Source:HGNC Symbol;Acc:HGNC:15961]
ENSG00000229828	0	NA	NA	NA	NA	NA	NA	PDE4DIPP1	1	148080598	148093883	1	unprocessed_pseudogene	phosphodiesterase 4D interacting protein pseudogene 1 [Source:HGNC Symbol;Acc:HGNC:50867]
ENSG00000275771	0	NA	NA	NA	NA	NA	NA	AC140725.3	15	101937591	101938470	-1	unprocessed_pseudogene
ENSG00000139445	0	NA	NA	NA	NA	NA	121643	FOXN4	12	109277979	109309220	-1	protein_coding	forkhead box N4 [Source:HGNC Symbol;Acc:HGNC:21399]
ENSG00000186081	0	NA	NA	NA	NA	NA	3852	KRT5	12	52514575	52520687	-1	protein_coding	keratin 5 [Source:HGNC Symbol;Acc:HGNC:6442]
ENSG00000287281	0	NA	NA	NA	NA	NA	NA	NA	NA	NA	NA	NA	NA	NA
ENSG00000221986	0	NA	NA	NA	NA	NA	343263	MYBPHL	1	109292365	109307041	-1	protein_coding	myosin binding protein H like [Source:HGNC Symbol;Acc:HGNC:30434]
ENSG00000122884	31.12796686	-0.55070646	0.227136359	-2.402543637	0.016281492	1	5033	P4HA1	10	73007217	73096974	-1	protein_coding	prolyl 4-hydroxylase subunit alpha 1 [Source:HGNC Symbol;Acc:HGNC:8546]
ENSG00000261787	0	NA	NA	NA	NA	NA	100129654	TCF24	8	66946501	66962590	-1	protein_coding	transcription factor 24 [Source:HGNC Symbol;Acc:HGNC:32275]
ENSG00000251236	0	NA	NA	NA	NA	NA	NA	AC021146.8	4	68813995	68814727	1	unprocessed_pseudogene
ENSG00000234770	0	NA	NA	NA	NA	NA	NA	GULOP	8	27560274	27589073	1	unitary_pseudogene	gulonolactone (L-) oxidase, pseudogene [Source:HGNC Symbol;Acc:HGNC:4695]
ENSG00000248144	0	NA	NA	NA	NA	NA	126	ADH1C	4	99336492	99353027	-1	protein_coding	alcohol dehydrogenase 1C (class I), gamma polypeptide [Source:HGNC Symbol;Acc:HGNC:251]
ENSG00000243822	0	NA	NA	NA	NA	NA	NA	AC073522.1	3	149357169	149357545	-1	processed_pseudogene
ENSG00000237290	0	NA	NA	NA	NA	NA	339442	LINC01343	1	38209034	38214767	-1	lincRNA	long intergenic non-protein coding RNA 1343 [Source:HGNC Symbol;Acc:HGNC:50553]
ENSG00000199072	0	NA	NA	NA	NA	NA	406888	MIRLET7F1	9	94176347	94176433	1	miRNA	microRNA let-7f-1 [Source:HGNC Symbol;Acc:HGNC:31483]
ENSG00000243207	0	NA	NA	NA	NA	NA	692312	PPAN-P2RY11	19	10106223	10114780	1	protein_coding	PPAN-P2RY11 readthrough [Source:HGNC Symbol;Acc:HGNC:33526]
ENSG00000283058	0	NA	NA	NA	NA	NA	NA	AC009234.1	2	50620963	50632993	1	antisense_RNA
ENSG00000213693	0	NA	NA	NA	NA	NA	NA	SEC14L1P1	11	43897456	43899636	1	processed_pseudogene	SEC14 like 1 pseudogene 1 [Source:HGNC Symbol;Acc:HGNC:44189]
ENSG00000225965	0	NA	NA	NA	NA	NA	NA	AL117339.2	10	38161570	38161749	1	processed_pseudogene
ENSG00000261939	0	NA	NA	NA	NA	NA	NA	LARP7P2	16	19819504	19819628	-1	processed_pseudogene	La ribonucleoprotein domain family member 7 pseudogene 2 [Source:HGNC Symbol;Acc:HGNC:49764]
ENSG00000213643	0	NA	NA	NA	NA	NA	NA	VN1R37P	7	64149685	64150432	-1	processed_pseudogene	vomeronasal 1 receptor 37 pseudogene [Source:HGNC Symbol;Acc:HGNC:37357]
ENSG00000287240	0	NA	NA	NA	NA	NA	NA	NA	NA	NA	NA	NA	NA	NA
ENSG00000223202	0	NA	NA	NA	NA	NA	NA	RN7SKP297	11	74685224	74685505	1	misc_RNA	RNA, 7SK small nuclear pseudogene 297 [Source:HGNC Symbol;Acc:HGNC:46021]
ENSG00000253532	0	NA	NA	NA	NA	NA	NA	AC107909.1	8	99119352	99120581	1	sense_intronic
ENSG00000236960	0	NA	NA	NA	NA	NA	NA	AL354695.1	10	19491072	19491299	-1	processed_pseudogene
ENSG00000229168	0	NA	NA	NA	NA	NA	NA	RPL19P20	X	44649129	44649719	1	processed_pseudogene	ribosomal protein L19 pseudogene 20 [Source:HGNC Symbol;Acc:HGNC:35713]
ENSG00000199031	0	NA	NA	NA	NA	NA	442916	MIR371A	19	53787675	53787741	1	miRNA	microRNA 371a [Source:HGNC Symbol;Acc:HGNC:31785]
ENSG00000177082	2.022930295	-0.409725395	0.602883682	-0.752691698	0.4516352	1	84942	WDR73	15	84639281	84654343	-1	protein_coding	WD repeat domain 73 [Source:HGNC Symbol;Acc:HGNC:25928]
ENSG00000134201	0	NA	NA	NA	NA	NA	2949	GSTM5	1	109712255	109775428	1	protein_coding	glutathione S-transferase mu 5 [Source:HGNC Symbol;Acc:HGNC:4637]
ENSG00000277203	0.408496142	-0.27759463	0.620573947	-0.400653631	0.688675154	1	8263	F8A1	X	154886349	154888061	1	protein_coding	coagulation factor VIII associated 1 [Source:HGNC Symbol;Acc:HGNC:3547]
ENSG00000219085	0	NA	NA	NA	NA	NA	NA	NPM1P37	6	69705287	69706160	-1	processed_pseudogene	nucleophosmin 1 pseudogene 37 [Source:HGNC Symbol;Acc:HGNC:45216]
ENSG00000054116	5.133097167	0.329362216	0.428934363	0.763602035	0.445104436	1	27095	TRAPPC3	1	36136570	36156053	-1	protein_coding	trafficking protein particle complex 3 [Source:HGNC Symbol;Acc:HGNC:19942]
ENSG00000278886	0	NA	NA	NA	NA	NA	NA	AC087821.1	8	18864681	18865247	-1	TEC
ENSG00000250391	0	NA	NA	NA	NA	NA	NA	AC092284.1	5	99948295	99949583	-1	processed_pseudogene
ENSG00000214760	0	NA	NA	NA	NA	NA	NA	RPL21P1	12	122364782	122365632	1	processed_pseudogene	ribosomal protein L21 pseudogene 1 [Source:HGNC Symbol;Acc:HGNC:10314]
ENSG00000256011	0	NA	NA	NA	NA	NA	NA	AC007688.2	12	12962300	12963539	1	antisense_RNA
ENSG00000119778	0.939436511	-0.563005449	0.642722247	-0.981450333	0.326370715	1	54454	ATAD2B	2	23748664	23927114	-1	protein_coding	ATPase family, AAA domain containing 2B [Source:HGNC Symbol;Acc:HGNC:29230]
ENSG00000172888	1.548739978	0.280960537	0.587216765	0.484210391	0.628236563	1	285268	ZNF621	3	40524878	40574685	1	protein_coding	zinc finger protein 621 [Source:HGNC Symbol;Acc:HGNC:24787]
ENSG00000272982	0	NA	NA	NA	NA	NA	NA	AL355816.1	1	111181374	111181491	-1	antisense_RNA
ENSG00000273402	0	NA	NA	NA	NA	NA	NA	AC004908.3	8	237045	237669	1	antisense_RNA
ENSG00000227676	0	NA	NA	NA	NA	NA	103724388	LINC01068	13	79566727	79571436	1	lincRNA	long intergenic non-protein coding RNA 1068 [Source:HGNC Symbol;Acc:HGNC:49106]
ENSG00000198719	0	NA	NA	NA	NA	NA	28514	DLL1	6	170282206	170306565	-1	protein_coding	delta like canonical Notch ligand 1 [Source:HGNC Symbol;Acc:HGNC:2908]
ENSG00000275426	0.058118214	-0.053151487	0.401012465	-0.129291334	0.897127129	1	NA	AC253576.2	4	149738	150317	1	sense_intronic
ENSG00000239041	0	NA	NA	NA	NA	NA	NA	snoU13	2	172691299	172691402	1	snoRNA	Small nucleolar RNA U13 [Source:RFAM;Acc:RF01210]
ENSG00000257342	0	NA	NA	NA	NA	NA	NA	AC025165.2	12	57694132	57721510	-1	antisense_RNA
ENSG00000255512	0	NA	NA	NA	NA	NA	NA	AP005135.1	11	135061781	135075899	-1	lincRNA
ENSG00000201827	0	NA	NA	NA	NA	NA	NA	SNORA33	3	133551186	133551315	1	snoRNA	Small nucleolar RNA SNORA33 [Source:RFAM;Acc:RF00438]
ENSG00000238966	0	NA	NA	NA	NA	NA	NA	SNORD112	8	42043504	42043575	-1	snoRNA	Small nucleolar RNA SNORD112 [Source:RFAM;Acc:RF01169]
ENSG00000217268	0	NA	NA	NA	NA	NA	NA	TXNP7	6	74004520	74004812	-1	processed_pseudogene	thioredoxin pseudogene 7 [Source:HGNC Symbol;Acc:HGNC:49487]
ENSG00000227624	0	NA	NA	NA	NA	NA	NA	SNRPEP3	16	20238972	20239247	-1	processed_pseudogene	small nuclear ribonucleoprotein polypeptide E pseudogene 3 [Source:HGNC Symbol;Acc:HGNC:43445]
ENSG00000285669	0	NA	NA	NA	NA	NA	NA	NA	NA	NA	NA	NA	NA	NA
ENSG00000243667	0.238735101	-0.213612835	0.542814866	-0.406077849	0.684685401	1	116143	WDR92	2	68122936	68157560	-1	protein_coding	WD repeat domain 92 [Source:HGNC Symbol;Acc:HGNC:25176]
ENSG00000254595	0	NA	NA	NA	NA	NA	NA	AC084337.1	11	6488186	6489377	-1	processed_pseudogene
ENSG00000168967	0	NA	NA	NA	NA	NA	NA	PMCHL1	5	22142352	22152356	1	transcribed_unprocessed_pseudogene	pro-melanin concentrating hormone like 1 (pseudogene) [Source:HGNC Symbol;Acc:HGNC:9110]
ENSG00000196323	5.584942049	-0.183553635	0.407743907	-0.411513992	0.680695684	1	29068	ZBTB44	11	130226677	130314686	-1	protein_coding	zinc finger and BTB domain containing 44 [Source:HGNC Symbol;Acc:HGNC:25001]
ENSG00000201658	0	NA	NA	NA	NA	NA	NA	RNU6-283P	6	31370134	31370240	1	snRNA	RNA, U6 small nuclear 283, pseudogene [Source:HGNC Symbol;Acc:HGNC:47246]
ENSG00000228474	7.728776701	-0.189506129	0.391803868	-0.484176843	0.62826037	1	100128731	OST4	2	27070472	27071773	-1	protein_coding	oligosaccharyltransferase complex subunit 4, non-catalytic [Source:HGNC Symbol;Acc:HGNC:32483]
ENSG00000222251	0	NA	NA	NA	NA	NA	NA	RNA5SP95	2	60998752	60998888	1	rRNA	RNA, 5S ribosomal pseudogene 95 [Source:HGNC Symbol;Acc:HGNC:42893]
ENSG00000260051	0	NA	NA	NA	NA	NA	NA	AL031600.1	16	1451760	1452653	1	antisense_RNA
ENSG00000229824	0	NA	NA	NA	NA	NA	NA	RPL12P34	13	68654572	68655050	1	processed_pseudogene	ribosomal protein L12 pseudogene 34 [Source:HGNC Symbol;Acc:HGNC:36168]
ENSG00000237937	0	NA	NA	NA	NA	NA	101929011	AP000770.1	11	116639422	116658252	1	lincRNA
ENSG00000260455	0	NA	NA	NA	NA	NA	NA	NBAT1	6	22134957	22147193	-1	lincRNA	neuroblastoma associated transcript 1 [Source:HGNC Symbol;Acc:HGNC:49075]
ENSG00000275620	0	NA	NA	NA	NA	NA	100192386	FLJ16779	20	63253978	63261615	1	antisense_RNA	uncharacterized LOC100192386 [Source:NCBI gene;Acc:100192386]
ENSG00000248227	0	NA	NA	NA	NA	NA	NA	LINC02513	4	38366914	38385759	1	lincRNA	long intergenic non-protein coding RNA 2513 [Source:HGNC Symbol;Acc:HGNC:53502]
ENSG00000007306	5.211940964	-0.308806701	0.561091335	-0.660245294	0.50909643	1	1087	CEACAM7	19	41673307	41706976	-1	protein_coding	carcinoembryonic antigen related cell adhesion molecule 7 [Source:HGNC Symbol;Acc:HGNC:1819]
ENSG00000232041	0	NA	NA	NA	NA	NA	NA	PSMD10P3	13	73036401	73036848	1	processed_pseudogene	proteasome 26S subunit, non-ATPase, 10 pseudogene 3 [Source:HGNC Symbol;Acc:HGNC:30152]
ENSG00000183955	3.950834677	-0.320105351	0.469238887	-0.666661615	0.504988303	1	387893	KMT5A	12	123383773	123409358	1	protein_coding	lysine methyltransferase 5A [Source:HGNC Symbol;Acc:HGNC:29489]
ENSG00000281769	0	NA	NA	NA	NA	NA	NA	LINC01230	9	1045625	1048641	1	lincRNA	long intergenic non-protein coding RNA 1230 [Source:HGNC Symbol;Acc:HGNC:49686]
ENSG00000213347	0.173314865	0.020293776	0.51710294	0.038016936	0.969674179	1	83463	MXD3	5	177301461	177312757	-1	protein_coding	MAX dimerization protein 3 [Source:HGNC Symbol;Acc:HGNC:14008]
ENSG00000145335	1.607874871	-0.295577909	0.604703584	-0.511648565	0.60889699	1	6622	SNCA	4	89724099	89838315	-1	protein_coding	synuclein alpha [Source:HGNC Symbol;Acc:HGNC:11138]
ENSG00000182108	2.720891258	0.296251215	0.568076985	0.514201937	0.607110814	1	28955	DEXI	16	10928891	10942460	-1	protein_coding	Dexi homolog [Source:HGNC Symbol;Acc:HGNC:13267]
ENSG00000255108	0	NA	NA	NA	NA	NA	NA	AP006621.1	11	823634	832883	-1	antisense_RNA
ENSG00000260686	0	NA	NA	NA	NA	NA	NA	AC008669.1	5	122832356	122834533	1	sense_overlapping
ENSG00000258239	0	NA	NA	NA	NA	NA	NA	MTND2P17	12	41698495	41699182	-1	unprocessed_pseudogene	mitochondrially encoded NADH:ubiquinone oxidoreductase core subunit 2 pseudogene 17 [Source:HGNC Symbol;Acc:HGNC:42118]
ENSG00000226831	0	NA	NA	NA	NA	NA	NA	MED15P3	2	131395217	131395542	-1	processed_pseudogene	mediator complex subunit 15 pseudogene 3 [Source:HGNC Symbol;Acc:HGNC:48652]
ENSG00000276083	0	NA	NA	NA	NA	NA	102465857	MIR7976	3	127587111	127587176	-1	miRNA	microRNA 7976 [Source:HGNC Symbol;Acc:HGNC:50092]
ENSG00000169116	4.036272194	1.013923231	0.506706354	1.988118957	0.046798535	1	25849	PARM1	4	74933095	75050115	1	protein_coding	prostate androgen-regulated mucin-like protein 1 [Source:HGNC Symbol;Acc:HGNC:24536]
ENSG00000275025	0	NA	NA	NA	NA	NA	NA	AC002401.3	17	50098460	50098899	-1	antisense_RNA
ENSG00000236051	0	NA	NA	NA	NA	NA	100874212	MYCBP2-AS1	13	77026767	77129717	1	processed_transcript	MYCBP2 antisense RNA 1 [Source:HGNC Symbol;Acc:HGNC:41023]
ENSG00000275061	0	NA	NA	NA	NA	NA	NA	AC122133.1	7	57067950	57074664	-1	unprocessed_pseudogene
ENSG00000212567	0	NA	NA	NA	NA	NA	NA	SNORA57	5	40790077	40790204	-1	snoRNA	Small nucleolar RNA SNORA57 [Source:RFAM;Acc:RF00191]
ENSG00000237571	0	NA	NA	NA	NA	NA	NA	AC073284.1	2	215274992	215277947	1	lincRNA
ENSG00000142511	0	NA	NA	NA	NA	NA	2854	GPR32	19	50770464	50771732	1	protein_coding	G protein-coupled receptor 32 [Source:HGNC Symbol;Acc:HGNC:4487]
ENSG00000271173	0	NA	NA	NA	NA	NA	NA	AL355989.2	10	43728217	43728728	1	processed_pseudogene
ENSG00000196376	0	NA	NA	NA	NA	NA	222553	SLC35F1	6	117907526	118317676	1	protein_coding	solute carrier family 35 member F1 [Source:HGNC Symbol;Acc:HGNC:21483]
ENSG00000274023	0	NA	NA	NA	NA	NA	NA	AL360169.2	6	158282841	158428379	1	sense_overlapping
ENSG00000283998	0	NA	NA	NA	NA	NA	574449	MIR492	12	94834398	94834513	1	miRNA	microRNA 492 [Source:HGNC Symbol;Acc:HGNC:32081]
ENSG00000114030	5.26960439	-0.273723559	0.42376433	-0.654400422	0.512853863	1	3836	KPNA1	3	122421949	122514945	-1	protein_coding	karyopherin subunit alpha 1 [Source:HGNC Symbol;Acc:HGNC:6394]
ENSG00000237062	0	NA	NA	NA	NA	NA	NA	AL512649.2	9	106615078	106615806	-1	lincRNA
ENSG00000203288	0.057791281	-0.053151487	0.401012465	-0.129291334	0.897127129	1	109729141	TDRKH-AS1	1	151790804	151794402	1	antisense_RNA	TDRKH antisense RNA 1 [Source:HGNC Symbol;Acc:HGNC:40578]
ENSG00000207800	0	NA	NA	NA	NA	NA	574507	MIR504	X	138667711	138667793	-1	miRNA	microRNA 504 [Source:HGNC Symbol;Acc:HGNC:32139]
ENSG00000213755	0	NA	NA	NA	NA	NA	NA	AC093270.1	5	79510434	79510919	1	processed_pseudogene
ENSG00000139610	0	NA	NA	NA	NA	NA	1990	CELA1	12	51328443	51346679	-1	protein_coding	chymotrypsin like elastase family member 1 [Source:HGNC Symbol;Acc:HGNC:3308]
ENSG00000233064	0	NA	NA	NA	NA	NA	NA	AL136307.1	6	5851506	5870220	1	lincRNA
ENSG00000228225	0	NA	NA	NA	NA	NA	NA	AC016908.1	2	84031140	84032358	1	processed_pseudogene
ENSG00000244300	2.209879069	0.270816651	0.550159153	0.49823822	0.618316147	1	NA	GATA2-AS1	3	128489212	128502348	1	antisense_RNA	GATA2 antisense RNA 1 [Source:HGNC Symbol;Acc:HGNC:51108]
ENSG00000087903	0.465074256	-0.233831154	0.624870598	-0.291953962	0.770321824	1	5990	RFX2	19	5993164	6199572	-1	protein_coding	regulatory factor X2 [Source:HGNC Symbol;Acc:HGNC:9983]
ENSG00000200903	0	NA	NA	NA	NA	NA	NA	RNU1-42P	17	48949361	48949520	-1	snRNA	RNA, U1 small nuclear 42, pseudogene [Source:HGNC Symbol;Acc:HGNC:48384]
ENSG00000215196	0	NA	NA	NA	NA	NA	NA	AC026790.1	5	17130028	17217047	-1	antisense_RNA
ENSG00000264638	0	NA	NA	NA	NA	NA	100422869	MIR3152	9	18573306	18573379	1	miRNA	microRNA 3152 [Source:HGNC Symbol;Acc:HGNC:38379]
ENSG00000124783	8.657113613	0.027528505	0.361569568	0.067994769	0.945789798	1	6745	SSR1	6	7268306	7347446	-1	protein_coding	signal sequence receptor subunit 1 [Source:HGNC Symbol;Acc:HGNC:11323]
ENSG00000250567	0	NA	NA	NA	NA	NA	NA	AC010406.1	5	103408941	103412511	-1	lincRNA
ENSG00000241295	0	NA	NA	NA	NA	NA	NA	ZBTB20-AS2	3	114684580	114687609	1	lincRNA	ZBTB20 antisense RNA 2 [Source:HGNC Symbol;Acc:HGNC:42421]
ENSG00000235027	0	NA	NA	NA	NA	NA	NA	AC068580.3	11	1760348	1762486	1	antisense_RNA
ENSG00000151923	3.175941282	0.283444222	0.492953628	0.575472607	0.564971712	1	7073	TIAL1	10	119571802	119597029	-1	protein_coding	TIA1 cytotoxic granule associated RNA binding protein like 1 [Source:HGNC Symbol;Acc:HGNC:11804]
ENSG00000231258	0	NA	NA	NA	NA	NA	NA	ZSWIM5P2	17	20583758	20591180	-1	unprocessed_pseudogene	zinc finger SWIM-type containing 5 pseudogene 2 [Source:HGNC Symbol;Acc:HGNC:43769]
ENSG00000255839	0	NA	NA	NA	NA	NA	NA	AC117503.2	12	123707602	123708386	-1	lincRNA
ENSG00000201791	0	NA	NA	NA	NA	NA	NA	SNORA63	1	178753654	178753772	-1	snoRNA	Small nucleolar RNA SNORA63 [Source:RFAM;Acc:RF00092]
ENSG00000254823	0	NA	NA	NA	NA	NA	NA	AP001782.1	11	123313674	123314770	-1	lincRNA
ENSG00000279142	0	NA	NA	NA	NA	NA	NA	AC009108.4	16	86595189	86597639	1	TEC
ENSG00000165409	0	NA	NA	NA	NA	NA	7253	TSHR	14	80954989	81146302	1	protein_coding	thyroid stimulating hormone receptor [Source:HGNC Symbol;Acc:HGNC:12373]
ENSG00000261087	0.410857639	-0.284066221	0.620552727	-0.411621676	0.680616741	1	NA	AP003469.4	8	101166805	101169629	-1	lincRNA
ENSG00000061656	2.776757372	-0.661641064	0.546530949	-1.200637773	0.229891742	1	6676	SPAG4	20	35615892	35621049	1	protein_coding	sperm associated antigen 4 [Source:HGNC Symbol;Acc:HGNC:11214]
ENSG00000205177	0	NA	NA	NA	NA	NA	100131378	C11orf91	11	33698261	33700801	-1	protein_coding	chromosome 11 open reading frame 91 [Source:HGNC Symbol;Acc:HGNC:34444]
ENSG00000218018	0	NA	NA	NA	NA	NA	NA	AL109955.1	20	57384160	57393062	-1	antisense_RNA
ENSG00000250250	0	NA	NA	NA	NA	NA	101929472	CTD-2350J17.1	5	15602189	15607348	-1	antisense_RNA	uncharacterized LOC101929472 [Source:NCBI gene;Acc:101929472]
ENSG00000201372	0	NA	NA	NA	NA	NA	NA	RNU6-1251P	20	43473013	43473119	1	snRNA	RNA, U6 small nuclear 1251, pseudogene [Source:HGNC Symbol;Acc:HGNC:48214]
ENSG00000267740	0	NA	NA	NA	NA	NA	NA	AC024592.3	19	5866171	5903787	-1	protein_coding
ENSG00000275676	0	NA	NA	NA	NA	NA	NA	BX005040.1	9	61229913	61231863	-1	lincRNA
ENSG00000288104	0	NA	NA	NA	NA	NA	NA	NA	NA	NA	NA	NA	NA	NA
ENSG00000163600	0	NA	NA	NA	NA	NA	29851	ICOS	2	203936748	203961577	1	protein_coding	inducible T-cell costimulator [Source:HGNC Symbol;Acc:HGNC:5351]
ENSG00000283180	0	NA	NA	NA	NA	NA	102465459	MIR6767	16	2445392	2445457	1	miRNA	microRNA 6767 [Source:HGNC Symbol;Acc:HGNC:50133]
ENSG00000236348	0	NA	NA	NA	NA	NA	NA	PSMC1P10	2	17385091	17386417	1	processed_pseudogene	proteasome 26S subunit, ATPase 1 pseudogene 10 [Source:HGNC Symbol;Acc:HGNC:39785]
ENSG00000187905	0	NA	NA	NA	NA	NA	400891	LRRC74B	22	21045960	21064168	1	protein_coding	leucine rich repeat containing 74B [Source:HGNC Symbol;Acc:HGNC:34301]
ENSG00000261544	0	NA	NA	NA	NA	NA	NA	AC011939.2	15	65766460	65767398	-1	sense_intronic
ENSG00000286156	0.70367646	-0.022170441	0.638526538	9.16E-04	0.999269058	1	NA	NA	NA	NA	NA	NA	NA	NA
ENSG00000237111	0	NA	NA	NA	NA	NA	NA	IGHJ3P	14	105863416	105863465	-1	IG_J_pseudogene	immunoglobulin heavy joining 3P (pseudogene) [Source:HGNC Symbol;Acc:HGNC:5537]
ENSG00000109381	0.995626238	0.017553067	0.638836769	0.020912792	0.983315222	1	1998	ELF2	4	139028112	139177218	-1	protein_coding	E74 like ETS transcription factor 2 [Source:HGNC Symbol;Acc:HGNC:3317]
ENSG00000226986	0	NA	NA	NA	NA	NA	NA	AC092017.1	1	211207239	211207897	1	processed_pseudogene
ENSG00000266877	0	NA	NA	NA	NA	NA	NA	AC007923.4	17	31583162	31637543	1	lincRNA
ENSG00000254158	0	NA	NA	NA	NA	NA	NA	AC104117.4	5	178997969	178998815	-1	processed_pseudogene
ENSG00000284532	0	NA	NA	NA	NA	NA	100616388	MIR4723	17	28360654	28360734	1	miRNA	microRNA 4723 [Source:HGNC Symbol;Acc:HGNC:41660]
ENSG00000199755	0	NA	NA	NA	NA	NA	NA	Y_RNA	14	67340068	67340176	1	misc_RNA	Y RNA [Source:RFAM;Acc:RF00019]
ENSG00000258704	0	NA	NA	NA	NA	NA	NA	SRP54-AS1	14	34920858	34982532	-1	transcribed_unitary_pseudogene	SRP54 antisense RNA 1 (head to head) [Source:HGNC Symbol;Acc:HGNC:50643]
ENSG00000213018	0	NA	NA	NA	NA	NA	NA	AL590762.1	X	71420083	71420514	-1	processed_pseudogene
ENSG00000244226	0	NA	NA	NA	NA	NA	NA	ILF2P1	3	65687301	65688468	1	processed_pseudogene	interleukin enhancer binding factor 2 pseudogene 1 [Source:HGNC Symbol;Acc:HGNC:44695]
ENSG00000185860	0	NA	NA	NA	NA	NA	339512	CCDC190	1	162824458	162868815	-1	protein_coding	coiled-coil domain containing 190 [Source:HGNC Symbol;Acc:HGNC:28736]
ENSG00000134278	21.19691951	-0.65146392	0.295226847	-2.169150982	0.030071223	1	56907	SPIRE1	18	12446512	12658134	-1	protein_coding	spire type actin nucleation factor 1 [Source:HGNC Symbol;Acc:HGNC:30622]
ENSG00000229512	0.484646638	-0.607346609	0.6289951	-0.837857633	0.402110666	1	NA	AC068580.1	11	1763009	1763749	-1	sense_intronic
ENSG00000273497	0	NA	NA	NA	NA	NA	NA	AL359198.2	10	91896704	91896897	1	unprocessed_pseudogene
ENSG00000176134	0	NA	NA	NA	NA	NA	NA	AL445665.1	9	64637845	64652556	1	transcribed_unprocessed_pseudogene
ENSG00000258731	0	NA	NA	NA	NA	NA	101927620	AL356020.1	14	53153354	53157528	1	antisense_RNA
ENSG00000206772	0	NA	NA	NA	NA	NA	NA	RNU6-44P	11	112352556	112352662	-1	snRNA	RNA, U6 small nuclear 44, pseudogene [Source:HGNC Symbol;Acc:HGNC:34288]
ENSG00000126091	0.120456805	0.154140877	0.443151699	0.355953228	0.721875592	1	6487	ST3GAL3	1	43705824	43931165	1	protein_coding	ST3 beta-galactoside alpha-2,3-sialyltransferase 3 [Source:HGNC Symbol;Acc:HGNC:10866]
ENSG00000201596	0	NA	NA	NA	NA	NA	NA	Y_RNA	1	185634073	185634182	-1	misc_RNA	Y RNA [Source:RFAM;Acc:RF00019]
ENSG00000277382	0	NA	NA	NA	NA	NA	NA	AC005837.3	17	76709760	76710045	1	antisense_RNA
ENSG00000230911	0	NA	NA	NA	NA	NA	NA	AP000907.1	11	112029858	112030367	-1	processed_pseudogene
ENSG00000177752	0	NA	NA	NA	NA	NA	285525	YIPF7	4	44622065	44678556	-1	protein_coding	Yip1 domain family member 7 [Source:HGNC Symbol;Acc:HGNC:26825]
ENSG00000119535	0	NA	NA	NA	NA	NA	1441	CSF3R	1	36466043	36483278	-1	protein_coding	colony stimulating factor 3 receptor [Source:HGNC Symbol;Acc:HGNC:2439]
ENSG00000234253	0	NA	NA	NA	NA	NA	NA	RPL7P13	2	49878623	49879363	1	processed_pseudogene	ribosomal protein L7 pseudogene 13 [Source:HGNC Symbol;Acc:HGNC:36861]
ENSG00000259223	0	NA	NA	NA	NA	NA	NA	AC009654.1	15	60073554	60118320	-1	lincRNA
ENSG00000259415	0	NA	NA	NA	NA	NA	NA	AC012291.1	15	84753122	84754502	1	sense_intronic
ENSG00000267661	0	NA	NA	NA	NA	NA	NA	AP001269.3	18	11928838	11929476	1	processed_pseudogene
ENSG00000259265	0.066507031	0	0.401012465	0	1	1	NA	AC027088.3	15	69037549	69043565	-1	antisense_RNA
ENSG00000119682	2.780242173	-0.019455128	0.552663678	-0.051491523	0.958933857	1	9870	AREL1	14	74653437	74713115	-1	protein_coding	apoptosis resistant E3 ubiquitin protein ligase 1 [Source:HGNC Symbol;Acc:HGNC:20363]
ENSG00000099977	0	NA	NA	NA	NA	NA	1652	DDT	22	23971365	23980469	-1	protein_coding	D-dopachrome tautomerase [Source:HGNC Symbol;Acc:HGNC:2732]
ENSG00000099977	0	NA	NA	NA	NA	NA	100037417	DDT	22	23971365	23980469	-1	protein_coding	D-dopachrome tautomerase [Source:HGNC Symbol;Acc:HGNC:2732]
ENSG00000173681	0.298121252	-0.111877481	0.582363677	-0.23424081	0.814798035	1	256643	BCLAF3	X	19912860	19970298	-1	protein_coding	BCLAF1 and THRAP3 family member 3 [Source:HGNC Symbol;Acc:HGNC:27413]
ENSG00000234761	0	NA	NA	NA	NA	NA	NA	AC096632.2	1	202986557	202988582	-1	transcribed_unprocessed_pseudogene
ENSG00000270104	0	NA	NA	NA	NA	NA	NA	AL670729.3	1	228384114	228385016	-1	lincRNA
ENSG00000131171	10.27847534	-0.540656012	0.37416773	-1.455398084	0.145559087	1	6451	SH3BGRL	X	81201943	81298547	1	protein_coding	SH3 domain binding glutamate rich protein like [Source:HGNC Symbol;Acc:HGNC:10823]
ENSG00000162924	1.262969482	-0.22033884	0.618992571	-0.349539936	0.726683995	1	5966	REL	2	60881521	60931610	1	protein_coding	REL proto-oncogene, NF-kB subunit [Source:HGNC Symbol;Acc:HGNC:9954]
ENSG00000173917	1.011524556	0.750152807	0.644183521	1.167837109	0.242872476	1	3212	HOXB2	17	48540894	48544989	-1	protein_coding	homeobox B2 [Source:HGNC Symbol;Acc:HGNC:5113]
ENSG00000143612	23.14990186	-0.167475571	0.245086015	-0.683884231	0.494048272	1	25912	C1orf43	1	154206706	154220637	-1	protein_coding	chromosome 1 open reading frame 43 [Source:HGNC Symbol;Acc:HGNC:29876]
ENSG00000090659	0	NA	NA	NA	NA	NA	30835	CD209	19	7739994	7747564	-1	protein_coding	CD209 molecule [Source:HGNC Symbol;Acc:HGNC:1641]
ENSG00000277268	0.059314983	0	0.401012465	0	1	1	102723471	AC243773.2	17	36861674	36936661	-1	antisense_RNA
ENSG00000223722	0	NA	NA	NA	NA	NA	NA	AC023157.1	12	31754720	31755121	1	processed_pseudogene
ENSG00000207365	0	NA	NA	NA	NA	NA	NA	Y_RNA	12	93021606	93021712	1	misc_RNA	Y RNA [Source:RFAM;Acc:RF00019]
ENSG00000163719	3.454097501	0.731035945	0.517128422	1.412053574	0.157934187	1	64419	MTMR14	3	9649433	9702393	1	protein_coding	myotubularin related protein 14 [Source:HGNC Symbol;Acc:HGNC:26190]
ENSG00000227058	0	NA	NA	NA	NA	NA	NA	BX510359.2	X	52545151	52547695	1	unprocessed_pseudogene
ENSG00000268660	0	NA	NA	NA	NA	NA	NA	LETM1P2	19	58044592	58046769	1	processed_pseudogene	leucine zipper and EF-hand containing transmembrane protein 1 pseudogene 2 [Source:HGNC Symbol;Acc:HGNC:33985]
ENSG00000188611	0.057791281	-0.053151487	0.401012465	-0.129291334	0.897127129	1	56624	ASAH2	10	50182778	50248610	-1	protein_coding	N-acylsphingosine amidohydrolase 2 [Source:HGNC Symbol;Acc:HGNC:18860]
ENSG00000272696	0.118367515	0.08031522	0.44117497	0.177145833	0.859393842	1	NA	AL359091.3	9	128316337	128316909	1	antisense_RNA
ENSG00000235581	0	NA	NA	NA	NA	NA	NA	AC005011.1	7	71942259	71942468	1	processed_pseudogene
ENSG00000252739	0	NA	NA	NA	NA	NA	NA	RNU7-151P	4	102837047	102837099	-1	snRNA	RNA, U7 small nuclear 151 pseudogene [Source:HGNC Symbol;Acc:HGNC:45685]
ENSG00000240359	0	NA	NA	NA	NA	NA	NA	UBL5P3	3	63203218	63203448	-1	processed_pseudogene	ubiquitin like 5 pseudogene 3 [Source:HGNC Symbol;Acc:HGNC:44641]
ENSG00000172352	0	NA	NA	NA	NA	NA	253175	CDY1B	Y	24045229	24048019	-1	protein_coding	chromodomain Y-linked 1B [Source:HGNC Symbol;Acc:HGNC:23920]
ENSG00000236951	0	NA	NA	NA	NA	NA	102725532	AC007359.1	Y	22100814	22147484	-1	lincRNA
ENSG00000253776	0	NA	NA	NA	NA	NA	NA	AC099520.2	5	104773641	104799772	1	lincRNA
ENSG00000146722	0	NA	NA	NA	NA	NA	541473	AC211486.1	7	75391955	75395434	-1	transcribed_unprocessed_pseudogene
ENSG00000231366	0	NA	NA	NA	NA	NA	NA	RPS26P40	10	70794230	70794523	-1	processed_pseudogene	ribosomal protein S26 pseudogene 40 [Source:HGNC Symbol;Acc:HGNC:36906]
ENSG00000254734	0	NA	NA	NA	NA	NA	NA	AC107973.1	11	29713909	29881714	1	lincRNA
ENSG00000129221	0	NA	NA	NA	NA	NA	23746	AIPL1	17	6393693	6435199	-1	protein_coding	aryl hydrocarbon receptor interacting protein like 1 [Source:HGNC Symbol;Acc:HGNC:359]
ENSG00000264113	0	NA	NA	NA	NA	NA	NA	RN7SL784P	17	4882975	4883316	1	misc_RNA	RNA, 7SL, cytoplasmic 784, pseudogene [Source:HGNC Symbol;Acc:HGNC:46800]
ENSG00000285719	0	NA	NA	NA	NA	NA	NA	NA	NA	NA	NA	NA	NA	NA
ENSG00000256315	0	NA	NA	NA	NA	NA	105369507	AP000462.2	11	115396756	115397658	1	processed_transcript
ENSG00000243746	0	NA	NA	NA	NA	NA	NA	EEF1A1P10	7	144647186	144648575	-1	processed_pseudogene	eukaryotic translation elongation factor 1 alpha 1 pseudogene 10 [Source:HGNC Symbol;Acc:HGNC:3205]
ENSG00000272515	0	NA	NA	NA	NA	NA	NA	AL355578.1	13	87607907	87609234	-1	lincRNA
ENSG00000285659	0	NA	NA	NA	NA	NA	NA	NA	NA	NA	NA	NA	NA	NA
ENSG00000230427	0	NA	NA	NA	NA	NA	101928098	AC095033.1	1	95061596	95067545	1	antisense_RNA
ENSG00000171487	0	NA	NA	NA	NA	NA	126206	NLRP5	19	55999726	56061813	1	protein_coding	NLR family pyrin domain containing 5 [Source:HGNC Symbol;Acc:HGNC:21269]
ENSG00000179066	0.05847632	0.061197577	0.401012465	0.156158279	0.875908262	1	NA	AC020907.1	19	35105969	35107318	1	lincRNA
ENSG00000213380	0.83901309	0.35165355	0.644811509	0.536709417	0.59146835	1	NA	COG8	16	69320140	69339583	-1	protein_coding	component of oligomeric golgi complex 8 [Source:HGNC Symbol;Acc:HGNC:18623]
ENSG00000280337	0	NA	NA	NA	NA	NA	NA	DUX4L25	10	133667151	133668419	1	unprocessed_pseudogene	double homeobox 4 like 25 [Source:HGNC Symbol;Acc:HGNC:50806]
ENSG00000118094	0.377865907	-0.113859583	0.606699903	-0.208233375	0.83504675	1	11181	TREH	11	118657316	118679690	-1	protein_coding	trehalase [Source:HGNC Symbol;Acc:HGNC:12266]
ENSG00000198690	0.414362147	-0.11123929	0.626699913	-0.174626435	0.861373175	1	22909	FAN1	15	30903852	30943108	1	protein_coding	FANCD2 and FANCI associated nuclease 1 [Source:HGNC Symbol;Acc:HGNC:29170]
ENSG00000261090	0	NA	NA	NA	NA	NA	NA	AC127459.2	16	23020337	23023611	1	lincRNA
ENSG00000254178	0	NA	NA	NA	NA	NA	NA	AC090103.1	8	25834129	25840135	-1	lincRNA
ENSG00000252424	0	NA	NA	NA	NA	NA	NA	RNA5SP384	14	49552633	49552748	1	rRNA	RNA, 5S ribosomal pseudogene 384 [Source:HGNC Symbol;Acc:HGNC:43284]
ENSG00000213770	0	NA	NA	NA	NA	NA	NA	FAM210CP	10	27349717	27350290	-1	processed_pseudogene	family with sequence similarity 210 member C, pseudogene [Source:HGNC Symbol;Acc:HGNC:44938]
ENSG00000235126	0	NA	NA	NA	NA	NA	NA	AC128709.2	3	197445061	197458323	-1	lincRNA
ENSG00000262209	0	NA	NA	NA	NA	NA	56102	PCDHGB3	5	141370264	141512979	1	protein_coding	protocadherin gamma subfamily B, 3 [Source:HGNC Symbol;Acc:HGNC:8710]
ENSG00000272046	0	NA	NA	NA	NA	NA	NA	AL445647.1	13	87807634	87811232	-1	lincRNA
ENSG00000272836	0	NA	NA	NA	NA	NA	NA	AL022328.1	22	50205585	50206062	-1	antisense_RNA
ENSG00000201432	0	NA	NA	NA	NA	NA	NA	Y_RNA	7	36337667	36337778	-1	misc_RNA	Y RNA [Source:RFAM;Acc:RF00019]
ENSG00000180926	0	NA	NA	NA	NA	NA	NA	OR7E18P	19	9261015	9261716	-1	unprocessed_pseudogene	olfactory receptor family 7 subfamily E member 18 pseudogene [Source:HGNC Symbol;Acc:HGNC:8389]
ENSG00000162992	0	NA	NA	NA	NA	NA	4760	NEUROD1	2	181673088	181680876	-1	protein_coding	neuronal differentiation 1 [Source:HGNC Symbol;Acc:HGNC:7762]
ENSG00000163565	1.135929722	0.803196621	0.633339747	1.2879969	0.197747042	1	3428	IFI16	1	158999968	159055155	1	protein_coding	interferon gamma inducible protein 16 [Source:HGNC Symbol;Acc:HGNC:5395]
ENSG00000197976	3.910762143	-0.298262986	0.463993237	-0.633785082	0.52622109	1	8227	AKAP17A	X	1591593	1602514	1	protein_coding	A-kinase anchoring protein 17A [Source:HGNC Symbol;Acc:HGNC:18783]
ENSG00000239203	0	NA	NA	NA	NA	NA	NA	AC093484.1	17	16427474	16428719	1	processed_transcript
ENSG00000252725	0	NA	NA	NA	NA	NA	NA	RNU6-765P	9	38680006	38680104	1	snRNA	RNA, U6 small nuclear 765, pseudogene [Source:HGNC Symbol;Acc:HGNC:47728]
ENSG00000203326	0.825191122	-0.265085635	0.644375574	-0.340937289	0.733150792	1	170958	ZNF525	19	53365693	53392217	1	protein_coding	zinc finger protein 525 [Source:HGNC Symbol;Acc:HGNC:29423]
ENSG00000175115	3.832800469	-0.253287463	0.489739275	-0.509411207	0.610464023	1	55690	PACS1	11	66070363	66244747	1	protein_coding	phosphofurin acidic cluster sorting protein 1 [Source:HGNC Symbol;Acc:HGNC:30032]
ENSG00000265376	0	NA	NA	NA	NA	NA	100423038	MIR466	3	31161704	31161787	-1	miRNA	microRNA 466 [Source:HGNC Symbol;Acc:HGNC:38359]
ENSG00000135686	5.080190729	-0.425614969	0.416709515	-1.008239971	0.313339273	1	79786	KLHL36	16	84648525	84667686	1	protein_coding	kelch like family member 36 [Source:HGNC Symbol;Acc:HGNC:17844]
ENSG00000260153	0	NA	NA	NA	NA	NA	NA	RARRES2P10	16	35485766	35486225	-1	processed_pseudogene	retinoic acid receptor responder 2 pseudogene 10 [Source:HGNC Symbol;Acc:HGNC:51742]
ENSG00000259792	0	NA	NA	NA	NA	NA	NA	AC104758.2	15	77993405	77995289	1	antisense_RNA
ENSG00000234050	0	NA	NA	NA	NA	NA	NA	Z95624.1	X	102937770	102940561	-1	antisense_RNA
ENSG00000087152	12.53881574	0.013171559	0.309352704	0.057497496	0.954148901	1	56970	ATXN7L3	17	44191805	44200113	-1	protein_coding	ataxin 7 like 3 [Source:HGNC Symbol;Acc:HGNC:25416]
ENSG00000279586	0	NA	NA	NA	NA	NA	NA	AP000711.1	11	117611101	117612017	-1	TEC
ENSG00000229953	0.915594944	-0.011845686	0.643151582	-0.012117909	0.990331544	1	NA	AL590666.2	1	156646507	156661424	-1	antisense_RNA
ENSG00000255389	0	NA	NA	NA	NA	NA	NA	Z97989.1	6	111599875	111602295	1	antisense_RNA
ENSG00000250319	0	NA	NA	NA	NA	NA	NA	AC010460.2	5	23262159	23263185	-1	processed_pseudogene
ENSG00000284329	0	NA	NA	NA	NA	NA	407051	MIR9-3	15	89368017	89368106	1	miRNA	microRNA 9-3 [Source:HGNC Symbol;Acc:HGNC:31646]
ENSG00000047617	0	NA	NA	NA	NA	NA	57101	ANO2	12	5531869	5946232	-1	protein_coding	anoctamin 2 [Source:HGNC Symbol;Acc:HGNC:1183]
ENSG00000199143	0	NA	NA	NA	NA	NA	442918	MIR373	19	53788705	53788773	1	miRNA	microRNA 373 [Source:HGNC Symbol;Acc:HGNC:31787]
ENSG00000184307	1.888459273	-0.656054694	0.584565845	-1.070934052	0.284199084	1	254887	ZDHHC23	3	113947901	113965401	1	protein_coding	zinc finger DHHC-type containing 23 [Source:HGNC Symbol;Acc:HGNC:28654]
ENSG00000226617	0	NA	NA	NA	NA	NA	NA	RPL21P110	13	72703693	72704138	1	processed_pseudogene	ribosomal protein L21 pseudogene 110 [Source:HGNC Symbol;Acc:HGNC:35627]
ENSG00000264408	0	NA	NA	NA	NA	NA	100616484	MIR4470	8	61714788	61714859	1	miRNA	microRNA 4470 [Source:HGNC Symbol;Acc:HGNC:41833]
ENSG00000240893	0	NA	NA	NA	NA	NA	101929694	LINC02042	3	112736447	112749319	-1	lincRNA	long intergenic non-protein coding RNA 2042 [Source:HGNC Symbol;Acc:HGNC:52882]
ENSG00000242860	0	NA	NA	NA	NA	NA	NA	RN7SL180P	1	62072448	62072741	1	misc_RNA	RNA, 7SL, cytoplasmic 180, pseudogene [Source:HGNC Symbol;Acc:HGNC:46196]
ENSG00000174886	0.471301595	0.639074747	0.624286352	1.012142714	0.311469822	1	126328	NDUFA11	19	5891276	5904006	-1	protein_coding	NADH:ubiquinone oxidoreductase subunit A11 [Source:HGNC Symbol;Acc:HGNC:20371]
ENSG00000270856	0	NA	NA	NA	NA	NA	NA	AL353765.1	13	61927090	61927272	-1	processed_pseudogene
ENSG00000126391	8.506164551	1.243701646	0.371775809	3.324340133	8.86E-04	0.345600813	83786	FRMD8	11	65386599	65413525	1	protein_coding	FERM domain containing 8 [Source:HGNC Symbol;Acc:HGNC:25462]
ENSG00000131379	0	NA	NA	NA	NA	NA	84077	C3orf20	3	14675099	14773034	1	protein_coding	chromosome 3 open reading frame 20 [Source:HGNC Symbol;Acc:HGNC:25320]
ENSG00000172725	6.988814804	0.505884381	0.405736847	1.244565925	0.213291352	1	57175	CORO1B	11	67435510	67443821	-1	protein_coding	coronin 1B [Source:HGNC Symbol;Acc:HGNC:2253]
ENSG00000254111	0	NA	NA	NA	NA	NA	NA	AC124067.3	8	37560366	37565377	1	lincRNA
ENSG00000232601	0	NA	NA	NA	NA	NA	NA	AC069218.2	3	174302944	174303287	-1	processed_pseudogene
ENSG00000013306	18.58239419	0.185115327	0.273567314	0.674466361	0.500014865	1	51629	SLC25A39	17	44319625	44324870	-1	protein_coding	solute carrier family 25 member 39 [Source:HGNC Symbol;Acc:HGNC:24279]
ENSG00000113595	0.707003756	0.304433858	0.645169907	0.468991198	0.639075928	1	373	TRIM23	5	65589680	65625975	-1	protein_coding	tripartite motif containing 23 [Source:HGNC Symbol;Acc:HGNC:660]
ENSG00000250600	0	NA	NA	NA	NA	NA	NA	ROPN1L-AS1	5	10441290	10441792	-1	antisense_RNA	ROPN1L antisense RNA 1 [Source:HGNC Symbol;Acc:HGNC:39984]
ENSG00000171766	0.059213189	0.061197577	0.401012465	0.156158279	0.875908262	1	2628	GATM	15	45361124	45402327	-1	protein_coding	glycine amidinotransferase [Source:HGNC Symbol;Acc:HGNC:4175]
ENSG00000251676	0	NA	NA	NA	NA	NA	NA	SNHG27	4	131773302	131791482	1	lincRNA	small nucleolar RNA host gene 27 [Source:HGNC Symbol;Acc:HGNC:53481]
ENSG00000196388	0	NA	NA	NA	NA	NA	388324	INCA1	17	4988130	4997610	-1	protein_coding	inhibitor of CDK, cyclin A1 interacting protein 1 [Source:HGNC Symbol;Acc:HGNC:32224]
ENSG00000212663	0	NA	NA	NA	NA	NA	NA	AC003035.1	X	13980066	13988820	-1	lincRNA
ENSG00000245468	0.059168503	0.061197577	0.401012465	0.156158279	0.875908262	1	NA	LINC02447	4	7094571	7103385	-1	lincRNA	long intergenic non-protein coding RNA 2447 [Source:HGNC Symbol;Acc:HGNC:53379]
ENSG00000249955	0	NA	NA	NA	NA	NA	NA	AC084866.1	4	169981747	169993806	1	antisense_RNA
ENSG00000275143	0	NA	NA	NA	NA	NA	677781	SCARNA16	17	77089307	77089493	1	scaRNA	small Cajal body-specific RNA 16 [Source:HGNC Symbol;Acc:HGNC:32573]
ENSG00000248109	0	NA	NA	NA	NA	NA	105378220	AC011346.1	5	148221650	148243580	1	protein_coding
ENSG00000250966	0	NA	NA	NA	NA	NA	NA	AC023886.2	4	112564988	112565398	1	processed_pseudogene
ENSG00000268521	0	NA	NA	NA	NA	NA	NA	VN1R83P	19	21289554	21289998	-1	unprocessed_pseudogene	vomeronasal 1 receptor 83 pseudogene [Source:HGNC Symbol;Acc:HGNC:37403]
ENSG00000182698	0	NA	NA	NA	NA	NA	389075	RESP18	2	219327409	219333177	-1	protein_coding	regulated endocrine specific protein 18 [Source:HGNC Symbol;Acc:HGNC:33762]
ENSG00000279569	0	NA	NA	NA	NA	NA	NA	AC020763.4	16	70661667	70665836	1	TEC
ENSG00000053524	0	NA	NA	NA	NA	NA	23101	MCF2L2	3	183178043	183428778	-1	protein_coding	MCF.2 cell line derived transforming sequence-like 2 [Source:HGNC Symbol;Acc:HGNC:30319]
ENSG00000110244	0	NA	NA	NA	NA	NA	337	APOA4	11	116820700	116823306	-1	protein_coding	apolipoprotein A4 [Source:HGNC Symbol;Acc:HGNC:602]
ENSG00000232530	0.060117346	-0.053151487	0.401012465	-0.129291334	0.897127129	1	NA	LIF-AS1	22	30239194	30240538	1	antisense_RNA	LIF antisense RNA 1 [Source:HGNC Symbol;Acc:HGNC:53473]
ENSG00000249730	0	NA	NA	NA	NA	NA	NA	OR10J4	1	159432204	159433138	1	polymorphic_pseudogene	olfactory receptor family 10 subfamily J member 4 (gene/pseudogene) [Source:HGNC Symbol;Acc:HGNC:15408]
ENSG00000110076	0.068236561	-0.053151487	0.401012465	-0.129291334	0.897127129	1	9379	NRXN2	11	64606174	64723188	-1	protein_coding	neurexin 2 [Source:HGNC Symbol;Acc:HGNC:8009]
ENSG00000226317	0	NA	NA	NA	NA	NA	100874137	LINC00351	13	85363601	85544570	1	lincRNA	long intergenic non-protein coding RNA 351 [Source:HGNC Symbol;Acc:HGNC:42669]
ENSG00000223583	0	NA	NA	NA	NA	NA	NA	AL513365.1	1	26454653	26455187	-1	processed_pseudogene
ENSG00000107890	0.234610977	0.039603892	0.569104061	0.09013303	0.928181502	1	22852	ANKRD26	10	26991914	27100498	-1	protein_coding	ankyrin repeat domain 26 [Source:HGNC Symbol;Acc:HGNC:29186]
ENSG00000091972	0	NA	NA	NA	NA	NA	4345	CD200	3	112332347	112362812	1	protein_coding	CD200 molecule [Source:HGNC Symbol;Acc:HGNC:7203]
ENSG00000200817	0	NA	NA	NA	NA	NA	NA	RNU6-899P	11	58026706	58026812	-1	snRNA	RNA, U6 small nuclear 899, pseudogene [Source:HGNC Symbol;Acc:HGNC:47862]
ENSG00000228810	0	NA	NA	NA	NA	NA	NA	PABPC1P11	9	17589161	17591318	-1	processed_pseudogene	poly(A) binding protein cytoplasmic 1 pseudogene 11 [Source:HGNC Symbol;Acc:HGNC:37993]
ENSG00000277152	0	NA	NA	NA	NA	NA	NA	AC110048.2	15	66860303	66867023	1	lincRNA
ENSG00000265355	0	NA	NA	NA	NA	NA	100422859	MIR3136	3	69048958	69049035	-1	miRNA	microRNA 3136 [Source:HGNC Symbol;Acc:HGNC:38340]
ENSG00000236637	0	NA	NA	NA	NA	NA	3441	IFNA4	9	21186694	21187671	-1	protein_coding	interferon alpha 4 [Source:HGNC Symbol;Acc:HGNC:5425]
ENSG00000232518	0	NA	NA	NA	NA	NA	NA	AC074366.1	2	38668202	38671421	-1	antisense_RNA
ENSG00000226981	0	NA	NA	NA	NA	NA	NA	ABHD17AP6	17	20814620	20844257	1	unprocessed_pseudogene	abhydrolase domain containing 17A pseudogene 6 [Source:HGNC Symbol;Acc:HGNC:34044]
ENSG00000070019	0	NA	NA	NA	NA	NA	2984	GUCY2C	12	14612632	14696585	-1	protein_coding	guanylate cyclase 2C [Source:HGNC Symbol;Acc:HGNC:4688]
ENSG00000285106	0	NA	NA	NA	NA	NA	NA	NA	NA	NA	NA	NA	NA	NA
ENSG00000283384	0	NA	NA	NA	NA	NA	NA	AL138694.1	13	108335354	108448316	1	protein_coding
ENSG00000270779	0	NA	NA	NA	NA	NA	NA	AC008782.1	5	110908284	110908713	1	processed_pseudogene
ENSG00000237651	0	NA	NA	NA	NA	NA	339804	C2orf74	2	61145068	61164829	1	protein_coding	chromosome 2 open reading frame 74 [Source:HGNC Symbol;Acc:HGNC:34439]
ENSG00000266088	0.056814333	-0.053151487	0.401012465	-0.129291334	0.897127129	1	NA	AC004585.1	17	40517026	40527002	1	lincRNA
ENSG00000225025	0	NA	NA	NA	NA	NA	NA	KIF4CP	X	79323446	79325217	1	processed_pseudogene	kinesin family member 4C, pseudogene [Source:HGNC Symbol;Acc:HGNC:13340]
ENSG00000165181	0	NA	NA	NA	NA	NA	158401	C9orf84	9	111686173	111795008	-1	protein_coding	chromosome 9 open reading frame 84 [Source:HGNC Symbol;Acc:HGNC:26535]
ENSG00000186364	0.118497071	0.0803684	0.441298598	0.177213927	0.859340357	1	200035	NUDT17	1	145845629	145848953	1	protein_coding	nudix hydrolase 17 [Source:HGNC Symbol;Acc:HGNC:26618]
ENSG00000183513	1.541646809	-0.147773176	0.621419614	-0.244954954	0.80649131	1	493753	COA5	2	98599310	98608515	-1	protein_coding	cytochrome c oxidase assembly factor 5 [Source:HGNC Symbol;Acc:HGNC:33848]
ENSG00000227006	0	NA	NA	NA	NA	NA	NA	AL136988.2	1	230258694	230268483	-1	antisense_RNA
ENSG00000280780	0	NA	NA	NA	NA	NA	153469	JAKMIP2-AS1	5	147559994	147662009	1	antisense_RNA	JAKMIP2 antisense RNA 1 [Source:HGNC Symbol;Acc:HGNC:27203]
ENSG00000175793	15.4642228	0.530488419	0.30367214	1.751323635	0.079890179	1	2810	SFN	1	26863138	26864457	1	protein_coding	stratifin [Source:HGNC Symbol;Acc:HGNC:10773]
ENSG00000213908	0	NA	NA	NA	NA	NA	NA	CYP2A7P1	19	41024268	41027720	-1	unprocessed_pseudogene	cytochrome P450 family 2 subfamily A member 7 pseudogene 1 [Source:HGNC Symbol;Acc:HGNC:2612]
ENSG00000256947	0	NA	NA	NA	NA	NA	NA	AP002518.2	11	114210616	114356571	-1	antisense_RNA
ENSG00000124469	0	NA	NA	NA	NA	NA	1088	CEACAM8	19	42580241	42595055	-1	protein_coding	carcinoembryonic antigen related cell adhesion molecule 8 [Source:HGNC Symbol;Acc:HGNC:1820]
ENSG00000206751	0	NA	NA	NA	NA	NA	NA	Y_RNA	14	72853224	72853331	-1	misc_RNA	Y RNA [Source:RFAM;Acc:RF00019]
ENSG00000230384	0	NA	NA	NA	NA	NA	NA	RPSAP25	2	176242111	176242993	1	processed_pseudogene	ribosomal protein SA pseudogene 25 [Source:HGNC Symbol;Acc:HGNC:36405]
ENSG00000272625	0	NA	NA	NA	NA	NA	NA	AP000919.4	18	2920966	2921685	1	antisense_RNA
ENSG00000228543	0	NA	NA	NA	NA	NA	NA	AC003684.1	X	9249920	9275206	1	lincRNA
ENSG00000279772	0	NA	NA	NA	NA	NA	NA	AC026422.1	5	123508736	123509187	-1	TEC
ENSG00000233850	0	NA	NA	NA	NA	NA	NA	AC103563.7	2	95025193	95026709	-1	antisense_RNA
ENSG00000124564	0.059168503	0.061197577	0.401012465	0.156158279	0.875908262	1	10786	SLC17A3	6	25833066	25882286	-1	protein_coding	solute carrier family 17 member 3 [Source:HGNC Symbol;Acc:HGNC:10931]
ENSG00000222698	0	NA	NA	NA	NA	NA	NA	Y_RNA	22	41045497	41045591	1	misc_RNA	Y RNA [Source:RFAM;Acc:RF00019]
ENSG00000131043	5.062347806	0.15055475	0.436304106	0.344481174	0.730484451	1	25980	AAR2	20	36236459	36270918	1	protein_coding	AAR2 splicing factor homolog [Source:HGNC Symbol;Acc:HGNC:15886]
ENSG00000259135	0	NA	NA	NA	NA	NA	NA	AL445363.2	14	34556774	34561298	1	antisense_RNA
ENSG00000158639	0	NA	NA	NA	NA	NA	90737	PAGE5	X	55220355	55224108	1	protein_coding	PAGE family member 5 [Source:HGNC Symbol;Acc:HGNC:29992]
ENSG00000166787	0	NA	NA	NA	NA	NA	6290	SAA3P	11	18112472	18116132	-1	transcribed_unprocessed_pseudogene	serum amyloid A3 pseudogene [Source:HGNC Symbol;Acc:HGNC:10515]
ENSG00000167139	0	NA	NA	NA	NA	NA	161514	TBC1D21	15	73873608	73889214	1	protein_coding	TBC1 domain family member 21 [Source:HGNC Symbol;Acc:HGNC:28536]
ENSG00000135124	2.970966963	-0.093446784	0.56319249	-0.186942672	0.851705581	1	5025	P2RX4	12	121209857	121234106	1	protein_coding	purinergic receptor P2X 4 [Source:HGNC Symbol;Acc:HGNC:8535]
ENSG00000275409	0	NA	NA	NA	NA	NA	NA	AC026367.2	12	118430147	118430699	1	lincRNA
ENSG00000236592	0	NA	NA	NA	NA	NA	NA	S100A11P2	7	35169224	35169535	1	processed_pseudogene	S100 calcium binding protein A11 pseudogene 2 [Source:HGNC Symbol;Acc:HGNC:37840]
ENSG00000237359	0	NA	NA	NA	NA	NA	NA	AL354977.2	9	3647335	3648338	1	lincRNA
ENSG00000043355	0.290010182	-0.114813697	0.598167603	-0.20012293	0.841384441	1	7546	ZIC2	13	99981772	99986773	1	protein_coding	Zic family member 2 [Source:HGNC Symbol;Acc:HGNC:12873]
ENSG00000108588	9.411866937	0.20980359	0.352583973	0.59510999	0.551769951	1	57003	CCDC47	17	63745250	63776351	-1	protein_coding	coiled-coil domain containing 47 [Source:HGNC Symbol;Acc:HGNC:24856]
ENSG00000177108	0	NA	NA	NA	NA	NA	283576	ZDHHC22	14	77131270	77142734	-1	protein_coding	zinc finger DHHC-type containing 22 [Source:HGNC Symbol;Acc:HGNC:20106]
ENSG00000286196	0	NA	NA	NA	NA	NA	NA	NA	NA	NA	NA	NA	NA	NA
ENSG00000270292	0	NA	NA	NA	NA	NA	NA	AC079880.2	4	67725183	67726395	-1	processed_pseudogene
ENSG00000221926	0.769170583	-0.666899842	0.641960106	-0.947550085	0.343358547	1	10626	TRIM16	17	15627960	15684311	-1	protein_coding	tripartite motif containing 16 [Source:HGNC Symbol;Acc:HGNC:17241]
ENSG00000221926	0.769170583	-0.666899842	0.641960106	-0.947550085	0.343358547	1	147166	TRIM16	17	15627960	15684311	-1	protein_coding	tripartite motif containing 16 [Source:HGNC Symbol;Acc:HGNC:17241]
ENSG00000130204	5.10774098	-0.298134142	0.469392858	-0.678795832	0.497267235	1	10452	TOMM40	19	44890569	44903689	1	protein_coding	translocase of outer mitochondrial membrane 40 [Source:HGNC Symbol;Acc:HGNC:18001]
ENSG00000236870	0	NA	NA	NA	NA	NA	NA	AL121882.1	X	83559896	83560312	-1	processed_pseudogene
ENSG00000254303	0	NA	NA	NA	NA	NA	NA	AC037486.1	8	121954640	122127184	-1	lincRNA
ENSG00000137193	3.57375744	-0.675075095	0.515333879	-1.217781112	0.223307164	1	5292	PIM1	6	37170203	37175426	1	protein_coding	Pim-1 proto-oncogene, serine/threonine kinase [Source:HGNC Symbol;Acc:HGNC:8986]
ENSG00000234607	0	NA	NA	NA	NA	NA	NA	AL355994.4	1	15969632	15970194	1	processed_pseudogene
ENSG00000234953	0	NA	NA	NA	NA	NA	101927434	AL138799.4	1	81513880	81557702	-1	antisense_RNA
ENSG00000213556	0	NA	NA	NA	NA	NA	NA	AL359692.1	9	108836333	108836597	1	processed_pseudogene
ENSG00000278151	0	NA	NA	NA	NA	NA	NA	FAM13A-AS1_1	4	88710147	88710265	1	misc_RNA	FAM13A antisense RNA 1 conserved region 1 [Source:RFAM;Acc:RF02114]
ENSG00000271573	0	NA	NA	NA	NA	NA	NA	AL136982.5	10	87027184	87027477	1	processed_pseudogene
ENSG00000255717	2.428578529	0.062440134	0.530492049	0.14454644	0.885068988	1	NA	SNHG1	11	62851988	62855914	-1	processed_transcript	small nucleolar RNA host gene 1 [Source:HGNC Symbol;Acc:HGNC:32688]
ENSG00000232470	0	NA	NA	NA	NA	NA	NA	AL136368.1	10	110869743	110871594	1	lincRNA
ENSG00000234585	0.058024211	0	0.401012465	0	1	1	643180	CCT6P3	7	65038354	65074713	1	transcribed_unprocessed_pseudogene	chaperonin containing TCP1 subunit 6 pseudogene 3 [Source:HGNC Symbol;Acc:HGNC:35137]
ENSG00000258781	0	NA	NA	NA	NA	NA	NA	AL589743.2	14	19228924	19244931	-1	unprocessed_pseudogene
ENSG00000243033	0	NA	NA	NA	NA	NA	NA	GAPDHP47	3	143503275	143504273	-1	processed_pseudogene	glyceraldehyde 3 phosphate dehydrogenase pseudogene 47 [Source:HGNC Symbol;Acc:HGNC:37803]
ENSG00000271968	0	NA	NA	NA	NA	NA	8755	ADAM6	14	105969729	105972269	-1	transcribed_unprocessed_pseudogene	ADAM metallopeptidase domain 6 (pseudogene) [Source:HGNC Symbol;Acc:HGNC:213]
ENSG00000253832	0	NA	NA	NA	NA	NA	NA	AC107373.1	8	24992002	25009777	1	lincRNA
ENSG00000264419	0	NA	NA	NA	NA	NA	100616384	MIR548AC	1	116560024	116560111	-1	miRNA	microRNA 548ac [Source:HGNC Symbol;Acc:HGNC:41626]
ENSG00000260460	0	NA	NA	NA	NA	NA	NA	AL365181.1	1	156509854	156511681	1	lincRNA
ENSG00000254921	0	NA	NA	NA	NA	NA	NA	AC116456.1	11	8035446	8039718	-1	antisense_RNA
ENSG00000085491	3.615877601	-0.219265357	0.515363207	-0.438737233	0.660851945	1	29957	SLC25A24	1	108134036	108200849	-1	protein_coding	solute carrier family 25 member 24 [Source:HGNC Symbol;Acc:HGNC:20662]
ENSG00000222067	0	NA	NA	NA	NA	NA	NA	RNU4-86P	11	126214260	126214478	-1	snRNA	RNA, U4 small nuclear 86, pseudogene [Source:HGNC Symbol;Acc:HGNC:47022]
ENSG00000255507	0.057791281	-0.053151487	0.401012465	-0.129291334	0.897127129	1	100506113	AP003031.2	11	75803431	75815406	-1	antisense_RNA
ENSG00000250544	0	NA	NA	NA	NA	NA	NA	LINC02059	5	86746818	86749772	1	lincRNA	long intergenic non-protein coding RNA 2059 [Source:HGNC Symbol;Acc:HGNC:52902]
ENSG00000178882	0	NA	NA	NA	NA	NA	144347	RFLNA	12	123973241	124316024	1	protein_coding	refilin A [Source:HGNC Symbol;Acc:HGNC:27051]
ENSG00000178882	0	NA	NA	NA	NA	NA	100533183	RFLNA	12	123973241	124316024	1	protein_coding	refilin A [Source:HGNC Symbol;Acc:HGNC:27051]
ENSG00000227610	0	NA	NA	NA	NA	NA	100874122	FRMPD3-AS1	X	107512983	107545821	-1	antisense_RNA	FRMPD3 antisense RNA 1 [Source:HGNC Symbol;Acc:HGNC:41239]
ENSG00000264443	0.350681247	-0.565343082	0.588601525	-0.940218143	0.347105677	1	NA	AL445686.2	1	24538802	24556024	-1	lincRNA
ENSG00000204671	0	NA	NA	NA	NA	NA	386653	IL31	12	122172030	122174199	-1	protein_coding	interleukin 31 [Source:HGNC Symbol;Acc:HGNC:19372]
ENSG00000163626	0.683244757	-0.349818358	0.639193777	-0.58653905	0.557513328	1	285521	COX18	4	73052362	73069755	-1	protein_coding	COX18, cytochrome c oxidase assembly factor [Source:HGNC Symbol;Acc:HGNC:26801]
ENSG00000250928	0	NA	NA	NA	NA	NA	NA	AC008629.3	5	119011471	119012056	1	processed_pseudogene
ENSG00000259868	0	NA	NA	NA	NA	NA	NA	AL163952.1	14	55896547	55962970	1	processed_transcript
ENSG00000234886	0	NA	NA	NA	NA	NA	NA	MTND5P26	X	102803041	102806138	1	processed_pseudogene	mitochondrially encoded NADH:ubiquinone oxidoreductase core subunit 5 pseudogene 26 [Source:HGNC Symbol;Acc:HGNC:42295]
ENSG00000215009	0	NA	NA	NA	NA	NA	341392	ACSM4	12	7304284	7328724	1	protein_coding	acyl-CoA synthetase medium chain family member 4 [Source:HGNC Symbol;Acc:HGNC:32016]
ENSG00000270412	0	NA	NA	NA	NA	NA	NA	AL136084.3	9	98943337	98943775	-1	antisense_RNA
ENSG00000121988	0.428927146	-0.532332113	0.627546656	-0.888819974	0.374099839	1	84083	ZRANB3	2	135136916	135531236	-1	protein_coding	zinc finger RANBP2-type containing 3 [Source:HGNC Symbol;Acc:HGNC:25249]
ENSG00000286805	0	NA	NA	NA	NA	NA	NA	NA	NA	NA	NA	NA	NA	NA
ENSG00000163217	0	NA	NA	NA	NA	NA	27302	BMP10	2	68865481	68871517	-1	protein_coding	bone morphogenetic protein 10 [Source:HGNC Symbol;Acc:HGNC:20869]
ENSG00000254567	0	NA	NA	NA	NA	NA	NA	UBTFL9	11	49133653	49134800	-1	processed_pseudogene	upstream binding transcription factor, RNA polymerase I-like 9 (pseudogene) [Source:HGNC Symbol;Acc:HGNC:50286]
ENSG00000186583	0	NA	NA	NA	NA	NA	375686	SPATC1	8	144012414	144047085	1	protein_coding	spermatogenesis and centriole associated 1 [Source:HGNC Symbol;Acc:HGNC:30510]
ENSG00000172209	0	NA	NA	NA	NA	NA	2845	GPR22	7	107470018	107475659	1	protein_coding	G protein-coupled receptor 22 [Source:HGNC Symbol;Acc:HGNC:4477]
ENSG00000213942	0	NA	NA	NA	NA	NA	NA	AC005840.1	12	6409637	6410013	-1	processed_pseudogene
ENSG00000279894	0	NA	NA	NA	NA	NA	NA	Z73965.1	X	103596608	103598904	1	TEC
ENSG00000226679	0	NA	NA	NA	NA	NA	NA	AL606748.1	X	38221391	38223667	1	antisense_RNA
ENSG00000231208	0	NA	NA	NA	NA	NA	NA	ZBTB46-AS1	20	63808076	63816521	1	antisense_RNA	ZBTB46 antisense RNA 1 [Source:HGNC Symbol;Acc:HGNC:40753]
ENSG00000250977	0	NA	NA	NA	NA	NA	NA	AC098859.2	4	138664725	138665569	-1	lincRNA
ENSG00000286889	0	NA	NA	NA	NA	NA	NA	NA	NA	NA	NA	NA	NA	NA
ENSG00000211578	0	NA	NA	NA	NA	NA	768218	MIR766	X	119646738	119646848	-1	miRNA	microRNA 766 [Source:HGNC Symbol;Acc:HGNC:33139]
ENSG00000222111	0	NA	NA	NA	NA	NA	NA	RN7SKP148	5	175628188	175628462	1	misc_RNA	RNA, 7SK small nuclear pseudogene 148 [Source:HGNC Symbol;Acc:HGNC:45872]
ENSG00000116176	0	NA	NA	NA	NA	NA	25823	TPSG1	16	1221651	1225257	-1	protein_coding	tryptase gamma 1 [Source:HGNC Symbol;Acc:HGNC:14134]
ENSG00000248752	0	NA	NA	NA	NA	NA	NA	AC010235.1	5	126076800	126279801	-1	lincRNA
ENSG00000267603	0	NA	NA	NA	NA	NA	101928141	LINC01028	17	70051277	70068095	1	lincRNA	long intergenic non-protein coding RNA 1028 [Source:HGNC Symbol;Acc:HGNC:49014]
ENSG00000196189	0.172831645	-0.08388704	0.516830177	-0.14862297	0.881851147	1	64218	SEMA4A	1	156147366	156177752	1	protein_coding	semaphorin 4A [Source:HGNC Symbol;Acc:HGNC:10729]
ENSG00000260551	0	NA	NA	NA	NA	NA	NA	PWRN2	15	24162754	24169948	-1	lincRNA	Prader-Willi region non-protein coding RNA 2 [Source:HGNC Symbol;Acc:HGNC:33236]
ENSG00000251166	0	NA	NA	NA	NA	NA	NA	OR7E163P	4	3889356	3890249	-1	unprocessed_pseudogene	olfactory receptor family 7 subfamily E member 163 pseudogene [Source:HGNC Symbol;Acc:HGNC:45040]
ENSG00000234619	0	NA	NA	NA	NA	NA	NA	RPL7P11	1	8750430	8751087	1	processed_pseudogene	ribosomal protein L7 pseudogene 11 [Source:HGNC Symbol;Acc:HGNC:35667]
ENSG00000250453	0	NA	NA	NA	NA	NA	NA	AC008825.1	5	28782678	28809249	-1	lincRNA
ENSG00000249574	0	NA	NA	NA	NA	NA	442497	AC226118.1	7	379359	382712	1	lincRNA
ENSG00000283452	0	NA	NA	NA	NA	NA	NA	Clostridiales-1	18	75086368	75086514	1	sRNA	Clostridiales-1 RNA [Source:RFAM;Acc:RF01699]
ENSG00000258643	0	NA	NA	NA	NA	NA	100529063	BCL2L2-PABPN1	14	23306835	23325369	1	protein_coding	BCL2L2-PABPN1 readthrough [Source:HGNC Symbol;Acc:HGNC:42959]
ENSG00000223603	0.058118214	-0.053151487	0.401012465	-0.129291334	0.897127129	1	NA	CRPP1	1	159704983	159705607	-1	unprocessed_pseudogene	C-reactive protein pseudogene 1 [Source:HGNC Symbol;Acc:HGNC:2368]
ENSG00000237761	0	NA	NA	NA	NA	NA	NA	AL161646.2	10	104616102	104616973	1	lincRNA
ENSG00000056736	5.764141434	0.597099915	0.41147326	1.454969995	0.145677568	1	55540	IL17RB	3	53846580	53865800	1	protein_coding	interleukin 17 receptor B [Source:HGNC Symbol;Acc:HGNC:18015]
ENSG00000225466	0	NA	NA	NA	NA	NA	NA	OFD1P10Y	Y	23581595	23614640	1	unprocessed_pseudogene	OFD1 pseudogene 10, Y-linked [Source:HGNC Symbol;Acc:HGNC:23882]
ENSG00000258907	0	NA	NA	NA	NA	NA	NA	AC009779.4	12	55654558	55655168	-1	processed_pseudogene
ENSG00000226159	0	NA	NA	NA	NA	NA	101926924	LINC01375	10	89915489	89957373	-1	lincRNA	long intergenic non-protein coding RNA 1375 [Source:HGNC Symbol;Acc:HGNC:50632]
ENSG00000206714	0	NA	NA	NA	NA	NA	NA	Y_RNA	5	78317036	78317137	1	misc_RNA	Y RNA [Source:RFAM;Acc:RF00019]
ENSG00000273177	0	NA	NA	NA	NA	NA	NA	AC092954.2	3	168928169	168928598	1	lincRNA
ENSG00000256963	0	NA	NA	NA	NA	NA	NA	AC079602.2	12	121079842	121080124	1	processed_pseudogene
ENSG00000227301	0	NA	NA	NA	NA	NA	NA	AL356489.1	9	33719690	33722555	1	lincRNA
ENSG00000273073	0	NA	NA	NA	NA	NA	NA	AC073869.3	2	131461821	131463615	-1	lincRNA
ENSG00000265538	0	NA	NA	NA	NA	NA	100616189	MIR4421	1	51059837	51059905	1	miRNA	microRNA 4421 [Source:HGNC Symbol;Acc:HGNC:41879]
ENSG00000203900	0	NA	NA	NA	NA	NA	100130587	AL121827.1	20	63359988	63371177	1	antisense_RNA
ENSG00000198155	0	NA	NA	NA	NA	NA	642280	ZNF876P	4	212610	255985	1	transcribed_unprocessed_pseudogene	zinc finger protein 876, pseudogene [Source:HGNC Symbol;Acc:HGNC:32472]
ENSG00000164107	0	NA	NA	NA	NA	NA	9464	HAND2	4	173524969	173530229	-1	protein_coding	heart and neural crest derivatives expressed 2 [Source:HGNC Symbol;Acc:HGNC:4808]
ENSG00000182934	5.789638728	-0.020049836	0.421660052	-0.057247708	0.954347875	1	6734	SRPRA	11	126262919	126269144	-1	protein_coding	SRP receptor alpha subunit [Source:HGNC Symbol;Acc:HGNC:11307]
ENSG00000203952	0.114595403	-0.130339741	0.437512543	-0.290526185	0.771413722	1	347475	CCDC160	X	134237047	134246207	1	protein_coding	coiled-coil domain containing 160 [Source:HGNC Symbol;Acc:HGNC:37286]
ENSG00000157107	2.677138434	-0.45981317	0.52899902	-0.839365876	0.401264027	1	115548	FCHO2	5	72955981	73090522	1	protein_coding	FCH domain only 2 [Source:HGNC Symbol;Acc:HGNC:25180]
ENSG00000213588	1.122475754	0.036479417	0.626210195	0.057244708	0.954350265	1	221504	ZBTB9	6	33453970	33457548	1	protein_coding	zinc finger and BTB domain containing 9 [Source:HGNC Symbol;Acc:HGNC:28323]
ENSG00000207468	0	NA	NA	NA	NA	NA	641451	SNORA19	10	119060011	119060138	-1	snoRNA	small nucleolar RNA, H/ACA box 19 [Source:HGNC Symbol;Acc:HGNC:32609]
ENSG00000221539	0	NA	NA	NA	NA	NA	692212	SNORD99	1	28578749	28578822	-1	snoRNA	small nucleolar RNA, C/D box 99 [Source:HGNC Symbol;Acc:HGNC:32762]
ENSG00000252545	0	NA	NA	NA	NA	NA	NA	RNU6-362P	17	75031097	75031186	1	snRNA	RNA, U6 small nuclear 362, pseudogene [Source:HGNC Symbol;Acc:HGNC:47325]
ENSG00000122787	0	NA	NA	NA	NA	NA	6718	AKR1D1	7	138002324	138117986	1	protein_coding	aldo-keto reductase family 1 member D1 [Source:HGNC Symbol;Acc:HGNC:388]
ENSG00000235574	0	NA	NA	NA	NA	NA	NA	AC073150.1	7	27491682	27492765	-1	processed_pseudogene
ENSG00000234247	0	NA	NA	NA	NA	NA	NA	AC096537.2	1	224661173	224661886	-1	processed_pseudogene
ENSG00000257556	0	NA	NA	NA	NA	NA	NA	LINC02298	14	105093609	105099004	1	lincRNA	long intergenic non-protein coding RNA 2298 [Source:HGNC Symbol;Acc:HGNC:53216]
ENSG00000277423	0	NA	NA	NA	NA	NA	NA	AC069234.5	12	120703867	120704282	1	lincRNA
ENSG00000212626	0	NA	NA	NA	NA	NA	NA	SNORA48	18	7301020	7301153	-1	snoRNA	Small nucleolar RNA SNORA48 [Source:RFAM;Acc:RF00554]
ENSG00000200132	0	NA	NA	NA	NA	NA	NA	RNU6-1021P	18	14531676	14531782	-1	snRNA	RNA, U6 small nuclear 1021, pseudogene [Source:HGNC Symbol;Acc:HGNC:47984]
ENSG00000206652	0	NA	NA	NA	NA	NA	26871	RNU1-1	1	16514122	16514285	-1	snRNA	RNA, U1 small nuclear 1 [Source:HGNC Symbol;Acc:HGNC:10120]
ENSG00000258938	0.235582606	0.227458373	0.508326301	0.43641814	0.66253338	1	NA	AL162311.3	14	35819224	35826765	-1	antisense_RNA
ENSG00000237256	0	NA	NA	NA	NA	NA	NA	PGAM3P	20	11621051	11621477	1	processed_pseudogene	phosphoglycerate mutase 3, pseudogene [Source:HGNC Symbol;Acc:HGNC:16557]
ENSG00000083168	3.388668629	0.160866873	0.514241473	0.319182452	0.749588162	1	7994	KAT6A	8	41929479	42051990	-1	protein_coding	lysine acetyltransferase 6A [Source:HGNC Symbol;Acc:HGNC:13013]
ENSG00000253846	0.059314983	0	0.401012465	0	1	1	56106	PCDHGA10	5	141412987	141512979	1	protein_coding	protocadherin gamma subfamily A, 10 [Source:HGNC Symbol;Acc:HGNC:8697]
ENSG00000135837	3.668378292	0.076226034	0.476076032	0.171177809	0.864083956	1	9857	CEP350	1	179954738	180114880	1	protein_coding	centrosomal protein 350 [Source:HGNC Symbol;Acc:HGNC:24238]
ENSG00000073598	0	NA	NA	NA	NA	NA	54752	FNDC8	17	35121579	35130732	1	protein_coding	fibronectin type III domain containing 8 [Source:HGNC Symbol;Acc:HGNC:25286]
ENSG00000143185	0	NA	NA	NA	NA	NA	6846	XCL2	1	168540765	168543997	-1	protein_coding	X-C motif chemokine ligand 2 [Source:HGNC Symbol;Acc:HGNC:10646]
ENSG00000276490	0	NA	NA	NA	NA	NA	NA	AL583836.1	10	94688154	94853073	1	protein_coding
ENSG00000275681	0	NA	NA	NA	NA	NA	NA	U73479.1	X	21841794	21841961	-1	unprocessed_pseudogene
ENSG00000251508	0	NA	NA	NA	NA	NA	NA	AL133380.1	1	233295325	233295727	-1	unprocessed_pseudogene
ENSG00000204791	0	NA	NA	NA	NA	NA	NA	SMPD5	8	144049079	144051522	1	transcribed_unitary_pseudogene	sphingomyelin phosphodiesterase 5 [Source:HGNC Symbol;Acc:HGNC:52275]
ENSG00000171163	0.833255892	-0.468916971	0.644372584	-0.715176076	0.47450025	1	55657	ZNF692	1	248850006	248859144	-1	protein_coding	zinc finger protein 692 [Source:HGNC Symbol;Acc:HGNC:26049]
ENSG00000258227	0	NA	NA	NA	NA	NA	23601	CLEC5A	7	141927357	141947007	-1	protein_coding	C-type lectin domain containing 5A [Source:HGNC Symbol;Acc:HGNC:2054]
ENSG00000225341	0	NA	NA	NA	NA	NA	NA	AC013269.2	2	130530275	130537182	1	antisense_RNA
ENSG00000265337	0	NA	NA	NA	NA	NA	NA	AC079336.3	17	32529008	32530049	-1	sense_intronic
ENSG00000237746	0	NA	NA	NA	NA	NA	NA	ZNF101P1	10	28338554	28340942	-1	processed_pseudogene	zinc finger protein 101 pseudogene 1 [Source:HGNC Symbol;Acc:HGNC:44940]
ENSG00000203739	0	NA	NA	NA	NA	NA	101928673	AL645568.1	1	173417793	173461362	-1	antisense_RNA
ENSG00000260853	0	NA	NA	NA	NA	NA	NA	AC109460.2	16	28956687	28966883	-1	antisense_RNA
ENSG00000100311	2.527650396	0.513421183	0.530351741	0.972876004	0.330614932	1	5155	PDGFB	22	39223359	39244751	-1	protein_coding	platelet derived growth factor subunit B [Source:HGNC Symbol;Acc:HGNC:8800]
ENSG00000255121	0.116017311	0.009665259	0.438907572	0.029748843	0.976267358	1	NA	AP003392.4	11	118994824	118998004	-1	lincRNA
ENSG00000266617	0	NA	NA	NA	NA	NA	100500899	MIR3692	6	157529132	157529200	1	miRNA	microRNA 3692 [Source:HGNC Symbol;Acc:HGNC:38885]
ENSG00000056291	0	NA	NA	NA	NA	NA	10886	NPFFR2	4	72031804	72148067	1	protein_coding	neuropeptide FF receptor 2 [Source:HGNC Symbol;Acc:HGNC:4525]
ENSG00000279370	0	NA	NA	NA	NA	NA	NA	AC004777.1	5	131261321	131261607	-1	TEC
ENSG00000266604	0	NA	NA	NA	NA	NA	NA	LINC01887	18	10612304	10626353	-1	lincRNA	long intergenic non-protein coding RNA 1887 [Source:HGNC Symbol;Acc:HGNC:52706]
ENSG00000105507	0	NA	NA	NA	NA	NA	56344	CABP5	19	48029953	48044053	-1	protein_coding	calcium binding protein 5 [Source:HGNC Symbol;Acc:HGNC:13714]
ENSG00000286038	0	NA	NA	NA	NA	NA	NA	NA	NA	NA	NA	NA	NA	NA
ENSG00000236088	0.545190072	-0.120502291	0.632053396	-0.242380897	0.808485035	1	100874058	COX10-AS1	17	13756478	14069495	-1	processed_transcript	COX10 antisense RNA 1 [Source:HGNC Symbol;Acc:HGNC:38873]
ENSG00000285215	0	NA	NA	NA	NA	NA	NA	NA	NA	NA	NA	NA	NA	NA
ENSG00000236856	0	NA	NA	NA	NA	NA	NA	AC105393.2	2	388412	416885	1	lincRNA
ENSG00000237674	0	NA	NA	NA	NA	NA	NA	GSTA7P	6	52739590	52744656	-1	unprocessed_pseudogene	glutathione S-transferase alpha 7, pseudogene [Source:HGNC Symbol;Acc:HGNC:4631]
ENSG00000253454	0	NA	NA	NA	NA	NA	NA	NDUFA5P2	8	104566086	104566429	1	processed_pseudogene	NADH:ubiquinone oxidoreductase subunit A5 pseudogene 2 [Source:HGNC Symbol;Acc:HGNC:48855]
ENSG00000286433	0	NA	NA	NA	NA	NA	NA	NA	NA	NA	NA	NA	NA	NA
ENSG00000204634	3.692591437	0.313583618	0.475539429	0.672225919	0.501439883	1	11138	TBC1D8	2	101007617	101252866	-1	protein_coding	TBC1 domain family member 8 [Source:HGNC Symbol;Acc:HGNC:17791]
ENSG00000207762	0	NA	NA	NA	NA	NA	574409	MIR329-2	14	101027100	101027183	1	miRNA	microRNA 329-2 [Source:HGNC Symbol;Acc:HGNC:32051]
ENSG00000144713	56.80493911	-0.046664723	0.215435089	-0.215765414	0.829170609	1	6161	RPL32	3	12834485	12841588	-1	protein_coding	ribosomal protein L32 [Source:HGNC Symbol;Acc:HGNC:10336]
ENSG00000255833	0	NA	NA	NA	NA	NA	497189	TIFAB	5	135444218	135452399	-1	protein_coding	TIFA inhibitor [Source:HGNC Symbol;Acc:HGNC:34024]
ENSG00000136877	1.754603898	-0.407837994	0.616397378	-0.71492641	0.474654517	1	2356	FPGS	9	127794597	127814327	1	protein_coding	folylpolyglutamate synthase [Source:HGNC Symbol;Acc:HGNC:3824]
ENSG00000233426	1.661014347	0.192680097	0.603031839	0.320797176	0.748364099	1	NA	EIF3FP3	2	58251440	58252525	1	processed_pseudogene	eukaryotic translation initiation factor 3 subunit F pseudogene 3 [Source:HGNC Symbol;Acc:HGNC:37625]
ENSG00000245205	0	NA	NA	NA	NA	NA	NA	EEF1A1P4	12	19456244	19457648	-1	processed_pseudogene	eukaryotic translation elongation factor 1 alpha 1 pseudogene 4 [Source:HGNC Symbol;Acc:HGNC:3199]
ENSG00000267042	0	NA	NA	NA	NA	NA	NA	AC100793.2	17	42679963	42682020	1	antisense_RNA
ENSG00000139926	3.140392913	-0.179897229	0.484396522	-0.351011289	0.72557988	1	122786	FRMD6	14	51489100	51730727	1	protein_coding	FERM domain containing 6 [Source:HGNC Symbol;Acc:HGNC:19839]
ENSG00000288042	0	NA	NA	NA	NA	NA	NA	NA	NA	NA	NA	NA	NA	NA
ENSG00000274199	0	NA	NA	NA	NA	NA	NA	DLEU2_1	1	63549489	63549608	-1	misc_RNA	Deleted in lymphocytic leukemia 2 conserved region 1 [Source:RFAM;Acc:RF02105]
ENSG00000251191	0.059185427	0	0.401012465	0	1	1	619351	LINC00589	8	29673922	29748109	-1	lincRNA	long intergenic non-protein coding RNA 589 [Source:HGNC Symbol;Acc:HGNC:32299]
ENSG00000270531	0	NA	NA	NA	NA	NA	NA	AC022001.1	3	11529488	11529755	-1	processed_pseudogene
ENSG00000197208	0.472751859	0.108286417	0.634573382	0.175385093	0.860777053	1	6583	SLC22A4	5	132294443	132344206	1	protein_coding	solute carrier family 22 member 4 [Source:HGNC Symbol;Acc:HGNC:10968]
ENSG00000286360	0	NA	NA	NA	NA	NA	NA	NA	NA	NA	NA	NA	NA	NA
ENSG00000115977	2.645610252	0.604951083	0.52795466	1.14160217	0.253619422	1	22848	AAK1	2	69457997	69674349	-1	protein_coding	AP2 associated kinase 1 [Source:HGNC Symbol;Acc:HGNC:19679]
ENSG00000207649	0	NA	NA	NA	NA	NA	406930	MIR138-2	16	56858518	56858601	1	miRNA	microRNA 138-2 [Source:HGNC Symbol;Acc:HGNC:31525]
ENSG00000282278	0	NA	NA	NA	NA	NA	NA	AC058822.1	4	53377839	54295272	1	protein_coding
ENSG00000099795	4.327807464	-0.097280243	0.478154522	-0.22642337	0.820872153	1	4713	NDUFB7	19	14566078	14572062	-1	protein_coding	NADH:ubiquinone oxidoreductase subunit B7 [Source:HGNC Symbol;Acc:HGNC:7702]
ENSG00000279381	0	NA	NA	NA	NA	NA	NA	CR392039.1	21	9088188	9088391	1	processed_pseudogene
ENSG00000206432	0	NA	NA	NA	NA	NA	645369	TMEM200C	18	5882072	5895955	-1	protein_coding	transmembrane protein 200C [Source:HGNC Symbol;Acc:HGNC:37208]
ENSG00000261747	0	NA	NA	NA	NA	NA	NA	AC120045.2	15	30153933	30154110	-1	unprocessed_pseudogene
ENSG00000197084	0	NA	NA	NA	NA	NA	353133	LCE1C	1	152804835	152806628	-1	protein_coding	late cornified envelope 1C [Source:HGNC Symbol;Acc:HGNC:29464]
ENSG00000225210	0	NA	NA	NA	NA	NA	642477	DUXAP9	14	19062316	19115270	1	transcribed_processed_pseudogene	double homeobox A pseudogene 9 [Source:HGNC Symbol;Acc:HGNC:32188]
ENSG00000244237	0	NA	NA	NA	NA	NA	NA	AL133445.1	14	69561019	69561470	-1	processed_pseudogene
ENSG00000248705	0	NA	NA	NA	NA	NA	NA	AC114812.4	2	233750617	233753656	1	unprocessed_pseudogene
ENSG00000230988	0	NA	NA	NA	NA	NA	NA	RPL23AP11	14	102662240	102662708	-1	processed_pseudogene	ribosomal protein L23a pseudogene 11 [Source:HGNC Symbol;Acc:HGNC:19808]
ENSG00000226471	0.189818185	-0.075913659	0.489769684	-0.170607093	0.86453272	1	NA	Z93930.2	22	28800683	28848559	1	antisense_RNA
ENSG00000201511	0	NA	NA	NA	NA	NA	NA	Y_RNA	3	101647421	101647522	1	misc_RNA	Y RNA [Source:RFAM;Acc:RF00019]
ENSG00000165059	0	NA	NA	NA	NA	NA	5568	PRKACG	9	69012529	69014113	-1	protein_coding	protein kinase cAMP-activated catalytic subunit gamma [Source:HGNC Symbol;Acc:HGNC:9382]
ENSG00000147874	2.0307864	-0.409779036	0.574004891	-0.699770356	0.48407073	1	54801	HAUS6	9	19053143	19103119	-1	protein_coding	HAUS augmin like complex subunit 6 [Source:HGNC Symbol;Acc:HGNC:25948]
ENSG00000236480	0	NA	NA	NA	NA	NA	NA	PKMP1	1	114535995	114537840	1	processed_pseudogene	pyruvate kinase, muscle pseudogene 1 [Source:HGNC Symbol;Acc:HGNC:44243]
ENSG00000274769	0	NA	NA	NA	NA	NA	NA	AC016747.4	2	61115787	61164825	1	processed_transcript
ENSG00000277128	0	NA	NA	NA	NA	NA	NA	AL589743.4	14	19127736	19175530	-1	lincRNA
ENSG00000255350	0	NA	NA	NA	NA	NA	NA	MTCO1P15	11	103404309	103405834	-1	processed_pseudogene	mitochondrially encoded cytochrome c oxidase I pseudogene 15 [Source:HGNC Symbol;Acc:HGNC:52017]
ENSG00000083720	0.951478676	-0.071380552	0.644712602	-0.207037572	0.835980516	1	5019	OXCT1	5	41730065	41870519	-1	protein_coding	3-oxoacid CoA-transferase 1 [Source:HGNC Symbol;Acc:HGNC:8527]
ENSG00000085998	2.939989466	-0.373145185	0.536297687	-0.722949018	0.469711207	1	55624	POMGNT1	1	46188682	46220305	-1	protein_coding	protein O-linked mannose N-acetylglucosaminyltransferase 1 (beta 1,2-) [Source:HGNC Symbol;Acc:HGNC:19139]
ENSG00000270927	0	NA	NA	NA	NA	NA	NA	AL645944.1	1	29904865	29905357	-1	processed_pseudogene
ENSG00000240606	0	NA	NA	NA	NA	NA	NA	RN7SL564P	6	122745280	122745529	1	misc_RNA	RNA, 7SL, cytoplasmic 564, pseudogene [Source:HGNC Symbol;Acc:HGNC:46580]
ENSG00000250064	0	NA	NA	NA	NA	NA	NA	AC097480.1	4	28435449	28600275	1	lincRNA
ENSG00000101290	3.552480663	-0.456090505	0.51478029	-0.86260735	0.388353388	1	8760	CDS2	20	5126786	5197887	1	protein_coding	CDP-diacylglycerol synthase 2 [Source:HGNC Symbol;Acc:HGNC:1801]
ENSG00000256040	0	NA	NA	NA	NA	NA	493913	PAPPA-AS1	9	116398157	116400606	-1	antisense_RNA	PAPPA antisense RNA 1 [Source:HGNC Symbol;Acc:HGNC:35152]
ENSG00000254127	0	NA	NA	NA	NA	NA	NA	IGLCOR22-1	22	32199919	32200234	1	IG_C_pseudogene	immunoglobulin lambda constant/OR22-1 (pseudogene) [Source:HGNC Symbol;Acc:HGNC:15696]
ENSG00000206766	0	NA	NA	NA	NA	NA	NA	RNU6-435P	18	24218300	24218404	1	snRNA	RNA, U6 small nuclear 435, pseudogene [Source:HGNC Symbol;Acc:HGNC:47398]
ENSG00000206639	0	NA	NA	NA	NA	NA	NA	Y_RNA	X	21872707	21872808	1	misc_RNA	Y RNA [Source:RFAM;Acc:RF00019]
ENSG00000270973	0	NA	NA	NA	NA	NA	NA	SMARCE1P7	10	101181144	101181951	-1	processed_pseudogene	SWI/SNF related, matrix associated, actin dependent regulator of chromatin, subfamily e, member 1 pseudogene 7 [Source:HGNC Symbol;Acc:HGNC:51208]
ENSG00000243124	0	NA	NA	NA	NA	NA	NA	RN7SL643P	6	86435848	86436138	1	misc_RNA	RNA, 7SL, cytoplasmic 643, pseudogene [Source:HGNC Symbol;Acc:HGNC:46659]
ENSG00000242034	0	NA	NA	NA	NA	NA	NA	AC097493.1	4	9553614	9553985	-1	processed_pseudogene
ENSG00000079101	0	NA	NA	NA	NA	NA	27098	CLUL1	18	596988	650334	1	protein_coding	clusterin like 1 [Source:HGNC Symbol;Acc:HGNC:2096]
ENSG00000181939	0	NA	NA	NA	NA	NA	81309	OR4C15	11	55554307	55555419	1	protein_coding	olfactory receptor family 4 subfamily C member 15 [Source:HGNC Symbol;Acc:HGNC:15171]
ENSG00000144596	0	NA	NA	NA	NA	NA	80852	GRIP2	3	14489111	14556075	-1	protein_coding	glutamate receptor interacting protein 2 [Source:HGNC Symbol;Acc:HGNC:23841]
ENSG00000112874	2.252805546	-0.313737866	0.601400068	-0.609416733	0.542248249	1	83594	NUDT12	5	103548855	103562793	-1	protein_coding	nudix hydrolase 12 [Source:HGNC Symbol;Acc:HGNC:18826]
ENSG00000174606	1.305762899	-0.461376707	0.615789728	-0.746223239	0.455532572	1	90806	ANGEL2	1	212992182	213015826	-1	protein_coding	angel homolog 2 [Source:HGNC Symbol;Acc:HGNC:30534]
ENSG00000178175	0	NA	NA	NA	NA	NA	167465	ZNF366	5	72442652	72507727	-1	protein_coding	zinc finger protein 366 [Source:HGNC Symbol;Acc:HGNC:18316]
ENSG00000267690	0	NA	NA	NA	NA	NA	100288122	LDLRAD4-AS1	18	13419421	13427480	-1	antisense_RNA	LDLRAD4 antisense RNA 1 [Source:HGNC Symbol;Acc:HGNC:48592]
ENSG00000280104	0	NA	NA	NA	NA	NA	NA	AC010608.3	5	133457805	133458331	1	TEC
ENSG00000134046	7.035748726	-0.200865768	0.379936049	-0.527801316	0.597637244	1	8932	MBD2	18	54151601	54224788	-1	protein_coding	methyl-CpG binding domain protein 2 [Source:HGNC Symbol;Acc:HGNC:6917]
ENSG00000215168	0	NA	NA	NA	NA	NA	NA	AL139276.1	X	66055587	66056587	-1	processed_pseudogene
ENSG00000201329	0	NA	NA	NA	NA	NA	NA	U3	8	43378297	43378510	1	snoRNA	Small nucleolar RNA U3 [Source:RFAM;Acc:RF00012]
ENSG00000230052	0	NA	NA	NA	NA	NA	NA	MTND3P2	7	64105654	64105995	-1	unprocessed_pseudogene	mitochondrially encoded NADH:ubiquinone oxidoreductase core subunit 3 pseudogene 2 [Source:HGNC Symbol;Acc:HGNC:42142]
ENSG00000145087	0	NA	NA	NA	NA	NA	9515	STXBP5L	3	120908072	121424761	1	protein_coding	syntaxin binding protein 5 like [Source:HGNC Symbol;Acc:HGNC:30757]
ENSG00000286866	0	NA	NA	NA	NA	NA	NA	NA	NA	NA	NA	NA	NA	NA
ENSG00000137075	1.331895357	0.2793381	0.613842218	0.458589002	0.646529336	1	152006	RNF38	9	36336396	36487548	-1	protein_coding	ring finger protein 38 [Source:HGNC Symbol;Acc:HGNC:18052]
ENSG00000284525	0	NA	NA	NA	NA	NA	100616453	MIR4687	11	3856062	3856141	1	miRNA	microRNA 4687 [Source:HGNC Symbol;Acc:HGNC:41712]
ENSG00000281406	0.648212719	-0.08244765	0.639752351	-0.188182725	0.850733414	1	NA	BLACAT1	1	205434886	205437879	-1	lincRNA	bladder cancer associated transcript 1 (non-protein coding) [Source:HGNC Symbol;Acc:HGNC:48597]
ENSG00000213790	0.056804123	-0.053151487	0.401012465	-0.129291334	0.897127129	1	NA	OLA1P1	22	42107765	42108953	-1	processed_pseudogene	Obg-like ATPase 1 pseudogene 1 [Source:HGNC Symbol;Acc:HGNC:45274]
ENSG00000286490	0	NA	NA	NA	NA	NA	NA	NA	NA	NA	NA	NA	NA	NA
ENSG00000239988	0	NA	NA	NA	NA	NA	NA	RPL31P60	19	32963499	32963865	1	processed_pseudogene	ribosomal protein L31 pseudogene 60 [Source:HGNC Symbol;Acc:HGNC:36123]
ENSG00000259362	0	NA	NA	NA	NA	NA	101929457	AC046168.1	15	77525540	77534110	1	lincRNA
ENSG00000264423	0	NA	NA	NA	NA	NA	NA	RN7SL718P	19	41190927	41191229	-1	misc_RNA	RNA, 7SL, cytoplasmic 718, pseudogene [Source:HGNC Symbol;Acc:HGNC:46734]
ENSG00000286558	0.060117346	-0.053151487	0.401012465	-0.129291334	0.897127129	1	NA	NA	NA	NA	NA	NA	NA	NA
ENSG00000243548	0	NA	NA	NA	NA	NA	NA	RN7SL101P	4	28711198	28711476	1	misc_RNA	RNA, 7SL, cytoplasmic 101, pseudogene [Source:HGNC Symbol;Acc:HGNC:46117]
ENSG00000233672	0	NA	NA	NA	NA	NA	NA	RNASEH2B-AS1	13	50862172	50910764	-1	antisense_RNA	RNASEH2B antisense RNA 1 [Source:HGNC Symbol;Acc:HGNC:39967]
ENSG00000276376	0	NA	NA	NA	NA	NA	NA	U7	15	90076424	90076486	1	snRNA	U7 small nuclear RNA [Source:RFAM;Acc:RF00066]
ENSG00000022267	0.235650893	0.274759331	0.541525834	0.519536966	0.603386342	1	2273	FHL1	X	136146702	136211359	1	protein_coding	four and a half LIM domains 1 [Source:HGNC Symbol;Acc:HGNC:3702]
ENSG00000222990	0	NA	NA	NA	NA	NA	NA	RNU4-22P	14	88513498	88513663	1	snRNA	RNA, U4 small nuclear 22, pseudogene [Source:HGNC Symbol;Acc:HGNC:46958]
ENSG00000151657	0.53792492	0.456608396	0.627439011	0.721395825	0.470666014	1	22944	KIN	10	7750962	7787981	-1	protein_coding	Kin17 DNA and RNA binding protein [Source:HGNC Symbol;Acc:HGNC:6327]
ENSG00000233515	0	NA	NA	NA	NA	NA	NA	LINC01518	10	42674197	42691723	-1	lincRNA	long intergenic non-protein coding RNA 1518 [Source:HGNC Symbol;Acc:HGNC:51216]
ENSG00000244509	1.433460341	-0.088353126	0.629696763	-0.180582979	0.856694917	1	27350	APOBEC3C	22	39014083	39020352	1	protein_coding	apolipoprotein B mRNA editing enzyme catalytic subunit 3C [Source:HGNC Symbol;Acc:HGNC:17353]
ENSG00000265552	0	NA	NA	NA	NA	NA	NA	AC104961.2	18	25055600	25056760	1	lincRNA
ENSG00000165757	0.771370119	1.460059443	0.644484754	2.078665063	0.037648146	1	57608	JCAD	10	30012800	30115494	-1	protein_coding	junctional cadherin 5 associated [Source:HGNC Symbol;Acc:HGNC:29283]
ENSG00000286349	0	NA	NA	NA	NA	NA	NA	NA	NA	NA	NA	NA	NA	NA
ENSG00000260962	0	NA	NA	NA	NA	NA	100861544	LINC00557	13	94960041	94961319	1	lincRNA	long intergenic non-protein coding RNA 557 [Source:HGNC Symbol;Acc:HGNC:43701]
ENSG00000214534	0.057791281	-0.053151487	0.401012465	-0.129291334	0.897127129	1	100131539	ZNF705E	11	71814045	71821548	-1	protein_coding	zinc finger protein 705E [Source:HGNC Symbol;Acc:HGNC:33203]
ENSG00000108961	0.714207838	-0.846759534	0.643007768	-1.241589923	0.214387902	1	29098	RANGRF	17	8288497	8290092	1	protein_coding	RAN guanine nucleotide release factor [Source:HGNC Symbol;Acc:HGNC:17679]
ENSG00000226777	0	NA	NA	NA	NA	NA	9834	FAM30A	14	105917979	105932642	1	lincRNA	family with sequence similarity 30 member A [Source:HGNC Symbol;Acc:HGNC:19955]
ENSG00000101391	1.243412085	0.479285751	0.632954458	0.765509154	0.443968418	1	51654	CDK5RAP1	20	33358839	33401561	-1	protein_coding	CDK5 regulatory subunit associated protein 1 [Source:HGNC Symbol;Acc:HGNC:15880]
ENSG00000159387	0	NA	NA	NA	NA	NA	79190	IRX6	16	55323760	55330760	1	protein_coding	iroquois homeobox 6 [Source:HGNC Symbol;Acc:HGNC:14675]
ENSG00000167671	5.970698299	-0.19790067	0.423821208	-0.474701276	0.634999908	1	80700	UBXN6	19	4444999	4457822	-1	protein_coding	UBX domain protein 6 [Source:HGNC Symbol;Acc:HGNC:14928]
ENSG00000287459	0	NA	NA	NA	NA	NA	NA	NA	NA	NA	NA	NA	NA	NA
ENSG00000240210	0	NA	NA	NA	NA	NA	NA	AL122013.1	14	68338728	68339528	-1	processed_pseudogene
ENSG00000254120	0	NA	NA	NA	NA	NA	NA	LINC02155	8	61889839	61894206	1	lincRNA	long intergenic non-protein coding RNA 2155 [Source:HGNC Symbol;Acc:HGNC:53016]
ENSG00000248585	0	NA	NA	NA	NA	NA	NA	AC084024.2	8	38201699	38204238	-1	processed_pseudogene
ENSG00000277591	0	NA	NA	NA	NA	NA	NA	RN7SL575P	2	95003545	95003843	-1	misc_RNA	RNA, 7SL, cytoplasmic 575, pseudogene [Source:HGNC Symbol;Acc:HGNC:46591]
ENSG00000252206	0	NA	NA	NA	NA	NA	NA	RNU7-40P	12	56352387	56352450	-1	snRNA	RNA, U7 small nuclear 40 pseudogene [Source:HGNC Symbol;Acc:HGNC:34136]
ENSG00000156795	0.590409726	-0.670780786	0.638690036	-1.08749165	0.276819587	1	55093	WDYHV1	8	123416725	123467230	1	protein_coding	WDYHV motif containing 1 [Source:HGNC Symbol;Acc:HGNC:25490]
ENSG00000279326	0	NA	NA	NA	NA	NA	NA	AC004972.1	7	80972516	80974724	-1	TEC
ENSG00000271159	0	NA	NA	NA	NA	NA	NA	HINT1P2	7	95018163	95018397	-1	processed_pseudogene	histidine triad nucleotide binding protein 1 pseudogene 2 [Source:HGNC Symbol;Acc:HGNC:38049]
ENSG00000230853	0	NA	NA	NA	NA	NA	NA	RPL10P11	7	80096600	80097215	-1	processed_pseudogene	ribosomal protein L10 pseudogene 11 [Source:HGNC Symbol;Acc:HGNC:36565]
ENSG00000276997	0	NA	NA	NA	NA	NA	NA	AL513314.2	1	222477252	222504622	-1	lincRNA
ENSG00000229920	0	NA	NA	NA	NA	NA	NA	RPS4XP5	2	63642455	63644038	-1	transcribed_processed_pseudogene	ribosomal protein S4X pseudogene 5 [Source:HGNC Symbol;Acc:HGNC:36670]
ENSG00000202422	0	NA	NA	NA	NA	NA	NA	RNA5SP30	13	57991350	57991464	1	rRNA	RNA, 5S ribosomal pseudogene 30 [Source:HGNC Symbol;Acc:HGNC:42606]
ENSG00000228882	0	NA	NA	NA	NA	NA	NA	CICP9	10	38452987	38455365	-1	processed_pseudogene	capicua transcriptional repressor pseudogene 9 [Source:HGNC Symbol;Acc:HGNC:37758]
ENSG00000279526	0	NA	NA	NA	NA	NA	NA	AC011239.2	2	23616499	23617987	-1	TEC
ENSG00000224247	0	NA	NA	NA	NA	NA	NA	AJ009632.1	21	15493932	15496124	-1	lincRNA
ENSG00000287776	0	NA	NA	NA	NA	NA	NA	NA	NA	NA	NA	NA	NA	NA
ENSG00000261069	0	NA	NA	NA	NA	NA	NA	AC124312.3	15	25087661	25088896	1	lincRNA
ENSG00000184434	0	NA	NA	NA	NA	NA	64922	LRRC19	9	26993136	27005693	-1	protein_coding	leucine rich repeat containing 19 [Source:HGNC Symbol;Acc:HGNC:23379]
ENSG00000251835	0	NA	NA	NA	NA	NA	NA	RNU6ATAC32P	8	54152807	54152882	-1	snRNA	RNA, U6atac small nuclear 32, pseudogene [Source:HGNC Symbol;Acc:HGNC:46931]
ENSG00000250994	0	NA	NA	NA	NA	NA	NA	AC005355.1	5	134436711	134492519	1	lincRNA
ENSG00000226666	0	NA	NA	NA	NA	NA	NA	HSPA9P1	2	221961737	221963765	1	processed_pseudogene	heat shock protein family A (Hsp70) member 9 pseudogene 1 [Source:HGNC Symbol;Acc:HGNC:24915]
ENSG00000269235	0	NA	NA	NA	NA	NA	101669766	ZNF350-AS1	19	51949134	51981367	1	antisense_RNA	ZNF350 antisense RNA 1 [Source:HGNC Symbol;Acc:HGNC:48598]
ENSG00000286292	0	NA	NA	NA	NA	NA	NA	NA	NA	NA	NA	NA	NA	NA
ENSG00000237547	0	NA	NA	NA	NA	NA	NA	IGHJ2P	14	105864793	105864852	-1	IG_J_pseudogene	immunoglobulin heavy joining 2P (pseudogene) [Source:HGNC Symbol;Acc:HGNC:5535]
ENSG00000279134	0	NA	NA	NA	NA	NA	NA	AC090643.1	12	58094914	58098013	-1	TEC
ENSG00000274956	0	NA	NA	NA	NA	NA	643763	UG0898H09	8	62977861	62984900	1	lincRNA	uncharacterized LOC643763 [Source:NCBI gene;Acc:643763]
ENSG00000252810	0	NA	NA	NA	NA	NA	NA	RNU6-345P	X	101915589	101915695	1	snRNA	RNA, U6 small nuclear 345, pseudogene [Source:HGNC Symbol;Acc:HGNC:47308]
ENSG00000173811	0	NA	NA	NA	NA	NA	100874114	CCDC13-AS1	3	42732575	42746768	1	antisense_RNA	CCDC13 antisense RNA 1 [Source:HGNC Symbol;Acc:HGNC:41142]
ENSG00000263436	0	NA	NA	NA	NA	NA	100422900	MIR3158-1	10	101601417	101601497	1	miRNA	microRNA 3158-1 [Source:HGNC Symbol;Acc:HGNC:38196]
ENSG00000263436	0	NA	NA	NA	NA	NA	100423033	MIR3158-1	10	101601417	101601497	1	miRNA	microRNA 3158-1 [Source:HGNC Symbol;Acc:HGNC:38196]
ENSG00000240613	0	NA	NA	NA	NA	NA	NA	RN7SL98P	9	15525782	15526081	-1	misc_RNA	RNA, 7SL, cytoplasmic 98, pseudogene [Source:HGNC Symbol;Acc:HGNC:46114]
ENSG00000135164	1.557417634	-0.052735332	0.611957687	-0.085405791	0.931938789	1	9988	DMTF1	7	87152361	87196337	1	protein_coding	cyclin D binding myb like transcription factor 1 [Source:HGNC Symbol;Acc:HGNC:14603]
ENSG00000177535	0	NA	NA	NA	NA	NA	127623	OR2B11	1	247449118	247458105	-1	protein_coding	olfactory receptor family 2 subfamily B member 11 [Source:HGNC Symbol;Acc:HGNC:31249]
ENSG00000198223	0.173808592	-0.084121384	0.517380658	-0.148888071	0.881641954	1	1438	CSF2RA	X	1268800	1310381	1	protein_coding	colony stimulating factor 2 receptor alpha subunit [Source:HGNC Symbol;Acc:HGNC:2435]
ENSG00000129007	0.124983351	0.082990054	0.447314237	0.180556685	0.856715558	1	91860	CALML4	15	68190705	68206110	-1	protein_coding	calmodulin like 4 [Source:HGNC Symbol;Acc:HGNC:18445]
ENSG00000171772	0	NA	NA	NA	NA	NA	93426	SYCE1	10	133553901	133569835	-1	protein_coding	synaptonemal complex central element protein 1 [Source:HGNC Symbol;Acc:HGNC:28852]
ENSG00000132465	0	NA	NA	NA	NA	NA	3512	JCHAIN	4	70655541	70681817	-1	protein_coding	joining chain of multimeric IgA and IgM [Source:HGNC Symbol;Acc:HGNC:5713]
ENSG00000225914	0	NA	NA	NA	NA	NA	NA	AL671511.1	6	32255711	32265838	1	antisense_RNA
ENSG00000222627	0	NA	NA	NA	NA	NA	NA	RNU2-37P	3	128075073	128075249	-1	snRNA	RNA, U2 small nuclear 37, pseudogene [Source:HGNC Symbol;Acc:HGNC:48530]
ENSG00000233332	0	NA	NA	NA	NA	NA	NA	AL122008.3	1	234212606	234215088	-1	antisense_RNA
ENSG00000089234	1.785331992	-0.281765355	0.573764285	-0.472623169	0.63648205	1	8315	BRAP	12	111642146	111685986	-1	protein_coding	BRCA1 associated protein [Source:HGNC Symbol;Acc:HGNC:1099]
ENSG00000189001	0.059213189	0.061197577	0.401012465	0.156158279	0.875908262	1	374897	SBSN	19	35523367	35528351	-1	protein_coding	suprabasin [Source:HGNC Symbol;Acc:HGNC:24950]
ENSG00000230258	0	NA	NA	NA	NA	NA	NA	AC005208.1	17	70017324	70128859	-1	antisense_RNA
ENSG00000200842	0	NA	NA	NA	NA	NA	NA	Y_RNA	17	62036833	62036945	1	misc_RNA	Y RNA [Source:RFAM;Acc:RF00019]
ENSG00000166265	0	NA	NA	NA	NA	NA	116159	CYYR1	21	26466209	26573284	-1	protein_coding	cysteine and tyrosine rich 1 [Source:HGNC Symbol;Acc:HGNC:16274]
ENSG00000204314	0.17520961	0.129009147	0.518163398	0.263047475	0.792513988	1	80863	PRRT1	6	32148359	32154373	-1	protein_coding	proline rich transmembrane protein 1 [Source:HGNC Symbol;Acc:HGNC:13943]
ENSG00000204314	0.17520961	0.129009147	0.518163398	0.263047475	0.792513988	1	100507547	PRRT1	6	32148359	32154373	-1	protein_coding	proline rich transmembrane protein 1 [Source:HGNC Symbol;Acc:HGNC:13943]
ENSG00000029153	3.43105595	-0.242736544	0.488694125	-0.502642648	0.615215539	1	56938	ARNTL2	12	27332854	27425289	1	protein_coding	aryl hydrocarbon receptor nuclear translocator like 2 [Source:HGNC Symbol;Acc:HGNC:18984]
ENSG00000085224	3.947978565	-0.173670217	0.459587518	-0.363070157	0.716552477	1	546	ATRX	X	77504878	77786269	-1	protein_coding	ATRX, chromatin remodeler [Source:HGNC Symbol;Acc:HGNC:886]
ENSG00000218020	0	NA	NA	NA	NA	NA	NA	THAP12P5	6	11514192	11516466	1	transcribed_processed_pseudogene	THAP domain containing 12 pseudogene 5 [Source:HGNC Symbol;Acc:HGNC:39569]
ENSG00000149289	1.845063213	1.68634703	0.58552197	2.688911345	0.007168545	1	85463	ZC3H12C	11	110093361	110171841	1	protein_coding	zinc finger CCCH-type containing 12C [Source:HGNC Symbol;Acc:HGNC:29362]
ENSG00000199645	0	NA	NA	NA	NA	NA	NA	RNU6-1330P	5	74779309	74779413	1	snRNA	RNA, U6 small nuclear 1330, pseudogene [Source:HGNC Symbol;Acc:HGNC:48293]
ENSG00000060566	0.175932837	-0.193461742	0.51856441	-0.374652939	0.707918597	1	84699	CREB3L3	19	4153601	4173054	1	protein_coding	cAMP responsive element binding protein 3 like 3 [Source:HGNC Symbol;Acc:HGNC:18855]
ENSG00000108821	1.303080112	1.532734669	0.617271883	2.279804701	0.022619274	1	1277	COL1A1	17	50183289	50201632	-1	protein_coding	collagen type I alpha 1 chain [Source:HGNC Symbol;Acc:HGNC:2197]
ENSG00000273904	0	NA	NA	NA	NA	NA	NA	Hammerhead_HH10	10	114168156	114168280	-1	ribozyme	Hammerhead ribozyme HH10 [Source:RFAM;Acc:RF02277]
ENSG00000285877	0	NA	NA	NA	NA	NA	NA	NA	NA	NA	NA	NA	NA	NA
ENSG00000126870	1.139752247	0.416689757	0.640787326	0.650726316	0.515223172	1	55112	WDR60	7	158856578	158956747	1	protein_coding	WD repeat domain 60 [Source:HGNC Symbol;Acc:HGNC:21862]
ENSG00000216854	0	NA	NA	NA	NA	NA	NA	AL512422.1	6	56871191	56871743	1	processed_pseudogene
ENSG00000281008	0	NA	NA	NA	NA	NA	NA	AC004808.2	7	78134079	78134851	1	TEC
ENSG00000278569	0	NA	NA	NA	NA	NA	NA	Metazoa_SRP	7	17205652	17205928	1	misc_RNA	Metazoan signal recognition particle RNA [Source:RFAM;Acc:RF00017]
ENSG00000167703	0.526849948	0.646801348	0.635503531	0.994687461	0.319888295	1	124935	SLC43A2	17	1569267	1628886	-1	protein_coding	solute carrier family 43 member 2 [Source:HGNC Symbol;Acc:HGNC:23087]
ENSG00000276545	0	NA	NA	NA	NA	NA	NA	AC005618.2	5	141439853	141442449	1	unprocessed_pseudogene
ENSG00000252400	0	NA	NA	NA	NA	NA	NA	RNU6-1291P	14	51522864	51522967	1	snRNA	RNA, U6 small nuclear 1291, pseudogene [Source:HGNC Symbol;Acc:HGNC:48254]
ENSG00000251224	0	NA	NA	NA	NA	NA	NA	CNOT10-AS1	3	32730635	32737454	-1	antisense_RNA	CNOT10 antisense RNA 1 [Source:HGNC Symbol;Acc:HGNC:41031]
ENSG00000287860	0.058761675	0	0.401012465	0	1	1	NA	NA	NA	NA	NA	NA	NA	NA
ENSG00000231241	0	NA	NA	NA	NA	NA	NA	RPS3AP3	20	37021743	37021984	-1	processed_pseudogene	ribosomal protein S3A pseudogene 3 [Source:HGNC Symbol;Acc:HGNC:16537]
ENSG00000277066	0	NA	NA	NA	NA	NA	NA	DLEU2_2	13	50045143	50045232	1	misc_RNA	Deleted in lymphocytic leukemia 2 conserved region 2 [Source:RFAM;Acc:RF02106]
ENSG00000007372	0	NA	NA	NA	NA	NA	5080	PAX6	11	31784779	31818062	-1	protein_coding	paired box 6 [Source:HGNC Symbol;Acc:HGNC:8620]
ENSG00000260240	0	NA	NA	NA	NA	NA	NA	APOOP5	16	59709993	59755026	-1	transcribed_processed_pseudogene	apolipoprotein O pseudogene 5 [Source:HGNC Symbol;Acc:HGNC:48743]
ENSG00000235550	0	NA	NA	NA	NA	NA	NA	ANKRD26P2	13	38922727	38936199	-1	unprocessed_pseudogene	ankyrin repeat domain 26 pseudogene 2 [Source:HGNC Symbol;Acc:HGNC:39687]
ENSG00000283475	0	NA	NA	NA	NA	NA	103504734	MIR1244-4	12	12111952	12112036	1	miRNA	microRNA 1244-4 [Source:HGNC Symbol;Acc:HGNC:50831]
ENSG00000072110	19.19481742	-0.615047705	0.274721986	-2.224450876	0.026118124	1	87	ACTN1	14	68874143	68979440	-1	protein_coding	actinin alpha 1 [Source:HGNC Symbol;Acc:HGNC:163]
ENSG00000177947	0	NA	NA	NA	NA	NA	113746	ODF3	11	196738	200261	1	protein_coding	outer dense fiber of sperm tails 3 [Source:HGNC Symbol;Acc:HGNC:19905]
ENSG00000082515	1.569938438	-0.608544399	0.614687771	-1.035070588	0.300635947	1	29093	MRPL22	5	154941070	154969411	1	protein_coding	mitochondrial ribosomal protein L22 [Source:HGNC Symbol;Acc:HGNC:14480]
ENSG00000267589	0	NA	NA	NA	NA	NA	NA	AC011444.4	19	6072823	6073527	1	processed_pseudogene
ENSG00000276161	0	NA	NA	NA	NA	NA	NA	SNORA17B	9	136726105	136726234	-1	snoRNA	small nucleolar RNA, H/ACA box 17B [Source:HGNC Symbol;Acc:HGNC:32636]
ENSG00000216378	0	NA	NA	NA	NA	NA	NA	AL080285.1	6	100177209	100178192	1	processed_pseudogene
ENSG00000250803	0	NA	NA	NA	NA	NA	NA	AC010255.3	5	122129622	122183949	1	protein_coding	uncharacterized protein LOC100505841 [Source:RefSeq peptide;Acc:NP_001182464]
ENSG00000284407	0	NA	NA	NA	NA	NA	100847037	MIR5001	2	232550474	232550573	-1	miRNA	microRNA 5001 [Source:HGNC Symbol;Acc:HGNC:43462]
ENSG00000283663	0	NA	NA	NA	NA	NA	NA	AC008687.8	19	49055793	49065076	-1	protein_coding
ENSG00000133275	3.511994316	0.344978354	0.490411543	0.702324291	0.482476948	1	1455	CSNK1G2	19	1941149	1981338	1	protein_coding	casein kinase 1 gamma 2 [Source:HGNC Symbol;Acc:HGNC:2455]
ENSG00000273925	0	NA	NA	NA	NA	NA	NA	AC084757.4	15	48662531	48663056	-1	lincRNA
ENSG00000285758	0	NA	NA	NA	NA	NA	NA	NA	NA	NA	NA	NA	NA	NA
ENSG00000206644	0	NA	NA	NA	NA	NA	NA	RNU6-1279P	3	196393710	196393812	-1	snRNA	RNA, U6 small nuclear 1279, pseudogene [Source:HGNC Symbol;Acc:HGNC:48242]
ENSG00000207081	0	NA	NA	NA	NA	NA	NA	RNU6-616P	X	134918310	134918416	-1	snRNA	RNA, U6 small nuclear 616, pseudogene [Source:HGNC Symbol;Acc:HGNC:47579]
ENSG00000100139	14.48195216	-0.258312985	0.298945733	-0.846988286	0.397001651	1	85377	MICALL1	22	37905657	37942822	1	protein_coding	MICAL like 1 [Source:HGNC Symbol;Acc:HGNC:29804]
ENSG00000230702	0	NA	NA	NA	NA	NA	NA	AC107081.1	2	61856695	61857055	1	processed_pseudogene
ENSG00000267778	0.058024211	0	0.401012465	0	1	1	NA	AC004221.1	19	1238179	1239522	1	lincRNA
ENSG00000070785	1.29561036	-0.108302515	0.632826988	-0.200532558	0.841064097	1	8891	EIF2B3	1	44850522	44986722	-1	protein_coding	eukaryotic translation initiation factor 2B subunit gamma [Source:HGNC Symbol;Acc:HGNC:3259]
ENSG00000244065	0	NA	NA	NA	NA	NA	NA	MARK2P17	3	128843564	128844404	-1	processed_pseudogene	microtubule affinity regulating kinase 2 pseudogene 17 [Source:HGNC Symbol;Acc:HGNC:50318]
ENSG00000124532	3.687032499	0.400086381	0.499095908	0.798559062	0.424546133	1	57380	MRS2	6	24402908	24426194	1	protein_coding	MRS2, magnesium transporter [Source:HGNC Symbol;Acc:HGNC:13785]
ENSG00000259505	0	NA	NA	NA	NA	NA	NA	AC009268.1	15	33990686	33992048	1	processed_pseudogene
ENSG00000219607	0.187668889	-0.199814991	0.524795943	-0.382346154	0.702204625	1	648791	PPP1R3G	6	5084581	5089487	1	protein_coding	protein phosphatase 1 regulatory subunit 3G [Source:HGNC Symbol;Acc:HGNC:14945]
ENSG00000177992	0	NA	NA	NA	NA	NA	286234	SPATA31E1	9	87882826	87888899	1	protein_coding	SPATA31 subfamily E member 1 [Source:HGNC Symbol;Acc:HGNC:26672]
ENSG00000233927	14.86633627	0.201437288	0.300290128	0.672454572	0.501294351	1	6234	RPS28	19	8321158	8323340	1	protein_coding	ribosomal protein S28 [Source:HGNC Symbol;Acc:HGNC:10418]
ENSG00000285619	0	NA	NA	NA	NA	NA	NA	NA	NA	NA	NA	NA	NA	NA
ENSG00000151651	0.54629123	0.485000039	0.627630628	0.707899478	0.479007684	1	101	ADAM8	10	133262403	133276868	-1	protein_coding	ADAM metallopeptidase domain 8 [Source:HGNC Symbol;Acc:HGNC:215]
ENSG00000113211	0	NA	NA	NA	NA	NA	56130	PCDHB6	5	141150022	141153287	1	protein_coding	protocadherin beta 6 [Source:HGNC Symbol;Acc:HGNC:8691]
ENSG00000249797	0	NA	NA	NA	NA	NA	NA	LINC02147	5	117925008	118266035	1	lincRNA	long intergenic non-protein coding RNA 2147 [Source:HGNC Symbol;Acc:HGNC:53007]
ENSG00000287878	0	NA	NA	NA	NA	NA	NA	NA	NA	NA	NA	NA	NA	NA
ENSG00000237687	0	NA	NA	NA	NA	NA	NA	LINC00686	20	62695024	62700480	-1	lincRNA	long intergenic non-protein coding RNA 686 [Source:HGNC Symbol;Acc:HGNC:16221]
ENSG00000177311	17.49511538	0.38071516	0.309808556	1.241093618	0.214571167	1	253461	ZBTB38	3	141324213	141449792	1	protein_coding	zinc finger and BTB domain containing 38 [Source:HGNC Symbol;Acc:HGNC:26636]
ENSG00000251044	0	NA	NA	NA	NA	NA	NA	AC024579.1	5	68374765	68375292	1	lincRNA
ENSG00000242908	0	NA	NA	NA	NA	NA	NA	AADACL2-AS1	3	151751443	151928175	-1	antisense_RNA	AADACL2 antisense RNA 1 [Source:HGNC Symbol;Acc:HGNC:50301]
ENSG00000269925	0	NA	NA	NA	NA	NA	NA	Z98884.2	1	7776383	7776775	1	sense_intronic
ENSG00000278899	0.058118214	-0.053151487	0.401012465	-0.129291334	0.897127129	1	645967	AL358852.1	6	149717621	149718888	1	antisense_RNA
ENSG00000222960	0	NA	NA	NA	NA	NA	NA	RNU6-272P	5	53912020	53912123	-1	snRNA	RNA, U6 small nuclear 272, pseudogene [Source:HGNC Symbol;Acc:HGNC:47235]
ENSG00000249069	0	NA	NA	NA	NA	NA	104355136	LINC01033	5	54320944	54415125	1	lincRNA	long intergenic non-protein coding RNA 1033 [Source:HGNC Symbol;Acc:HGNC:49019]
ENSG00000165917	0	NA	NA	NA	NA	NA	5913	RAPSN	11	47437757	47449178	-1	protein_coding	receptor associated protein of the synapse [Source:HGNC Symbol;Acc:HGNC:9863]
ENSG00000001084	9.396267242	-0.774418096	0.355986585	-2.130086627	0.033164462	1	2729	GCLC	6	53497341	53616970	-1	protein_coding	glutamate-cysteine ligase catalytic subunit [Source:HGNC Symbol;Acc:HGNC:4311]
ENSG00000258373	0	NA	NA	NA	NA	NA	NA	SLC25A3P2	12	111992996	111993875	1	processed_pseudogene	solute carrier family 25 member 3 pseudogene 2 [Source:HGNC Symbol;Acc:HGNC:43784]
ENSG00000199851	0	NA	NA	NA	NA	NA	NA	U3	6	28015568	28015777	1	snoRNA	Small nucleolar RNA U3 [Source:RFAM;Acc:RF00012]
ENSG00000232241	0	NA	NA	NA	NA	NA	NA	DYNLT3P1	20	17479085	17479431	-1	processed_pseudogene	dynein light chain Tctex-type 3 pseudogene 1 [Source:HGNC Symbol;Acc:HGNC:16571]
ENSG00000106976	1.606541704	-0.138107184	0.600528411	-0.226829685	0.82055618	1	1759	DNM1	9	128191655	128255248	1	protein_coding	dynamin 1 [Source:HGNC Symbol;Acc:HGNC:2972]
ENSG00000250842	0	NA	NA	NA	NA	NA	NA	AC137770.1	5	145337932	145381670	-1	lincRNA
ENSG00000239415	0	NA	NA	NA	NA	NA	NA	AP001469.3	21	46251549	46254133	-1	antisense_RNA
ENSG00000215545	0	NA	NA	NA	NA	NA	245930	DEFB116	20	31303212	31308585	-1	protein_coding	defensin beta 116 [Source:HGNC Symbol;Acc:HGNC:18097]
ENSG00000225727	0	NA	NA	NA	NA	NA	NA	AL139184.1	13	44437207	44452827	1	transcribed_processed_pseudogene
ENSG00000284948	0.184789517	-0.198283525	0.523313507	-0.380494216	0.703578589	1	NA	NA	NA	NA	NA	NA	NA	NA
ENSG00000112337	0	NA	NA	NA	NA	NA	10246	SLC17A2	6	25912754	25930726	-1	protein_coding	solute carrier family 17 member 2 [Source:HGNC Symbol;Acc:HGNC:10930]
ENSG00000260549	0	NA	NA	NA	NA	NA	4500	MT1L	16	56617476	56618818	1	transcribed_unitary_pseudogene	metallothionein 1L, pseudogene [Source:HGNC Symbol;Acc:HGNC:7404]
ENSG00000207342	0	NA	NA	NA	NA	NA	NA	Y_RNA	14	88840165	88840263	1	misc_RNA	Y RNA [Source:RFAM;Acc:RF00019]
ENSG00000232337	0	NA	NA	NA	NA	NA	NA	AC009313.2	2	161048606	161050546	-1	processed_pseudogene
ENSG00000158716	0.533869801	-0.06621016	0.634942574	-0.087319735	0.930417368	1	54935	DUSP23	1	159780932	159782543	1	protein_coding	dual specificity phosphatase 23 [Source:HGNC Symbol;Acc:HGNC:21480]
ENSG00000204363	0	NA	NA	NA	NA	NA	494197	SPANXN5	X	52796144	52798101	-1	protein_coding	SPANX family member N5 [Source:HGNC Symbol;Acc:HGNC:33178]
ENSG00000159761	0.232386706	-0.102918196	0.568368013	-0.177395519	0.859197727	1	388284	C16orf86	16	67666816	67668758	1	protein_coding	chromosome 16 open reading frame 86 [Source:HGNC Symbol;Acc:HGNC:33755]
ENSG00000277320	0	NA	NA	NA	NA	NA	NA	PCA3_2	9	76785782	76786190	1	misc_RNA	Prostate cancer antigen RNA 3 conserved region 2 [Source:RFAM;Acc:RF01894]
ENSG00000236842	0	NA	NA	NA	NA	NA	NA	AC010997.2	10	75430571	75431588	-1	antisense_RNA
ENSG00000109775	0.648517783	-0.827890847	0.632585833	-1.392712666	0.163706697	1	55325	UFSP2	4	185399540	185425985	-1	protein_coding	UFM1 specific peptidase 2 [Source:HGNC Symbol;Acc:HGNC:25640]
ENSG00000100485	2.319517473	0.209346126	0.527309752	0.407981816	0.683287025	1	6655	SOS2	14	50117120	50231558	-1	protein_coding	SOS Ras/Rho guanine nucleotide exchange factor 2 [Source:HGNC Symbol;Acc:HGNC:11188]
ENSG00000238410	0	NA	NA	NA	NA	NA	NA	snoU109	2	75489576	75489710	1	snoRNA	Small nucleolar RNA U109 [Source:RFAM;Acc:RF01233]
ENSG00000278020	0	NA	NA	NA	NA	NA	NA	HOXA11-AS1_6	7	27188816	27188994	1	misc_RNA	HOXA11 antisense RNA 1 conserved region 6 [Source:RFAM;Acc:RF02142]
ENSG00000287498	0	NA	NA	NA	NA	NA	NA	NA	NA	NA	NA	NA	NA	NA
ENSG00000253074	0	NA	NA	NA	NA	NA	NA	RNU6-586P	1	67196140	67196243	1	snRNA	RNA, U6 small nuclear 586, pseudogene [Source:HGNC Symbol;Acc:HGNC:47549]
ENSG00000184937	0	NA	NA	NA	NA	NA	7490	WT1	11	32387775	32435630	-1	protein_coding	Wilms tumor 1 [Source:HGNC Symbol;Acc:HGNC:12796]
ENSG00000111144	11.37317329	-0.526112318	0.318129924	-1.648089385	0.09933433	1	4048	LTA4H	12	96000828	96043520	-1	protein_coding	leukotriene A4 hydrolase [Source:HGNC Symbol;Acc:HGNC:6710]
ENSG00000252983	0	NA	NA	NA	NA	NA	NA	RNU7-35P	7	43194421	43194482	1	snRNA	RNA, U7 small nuclear 35 pseudogene [Source:HGNC Symbol;Acc:HGNC:34131]
ENSG00000250402	0	NA	NA	NA	NA	NA	NA	AC109471.1	5	125376828	125377439	-1	lincRNA
ENSG00000265083	0	NA	NA	NA	NA	NA	100500900	MIR3691	6	5148233	5148322	-1	miRNA	microRNA 3691 [Source:HGNC Symbol;Acc:HGNC:38909]
ENSG00000235290	0	NA	NA	NA	NA	NA	NA	HLA-W	6	29956596	29958570	1	unprocessed_pseudogene	major histocompatibility complex, class I, W (pseudogene) [Source:HGNC Symbol;Acc:HGNC:23425]
ENSG00000160753	3.334633035	-0.02069704	0.493714727	-0.038813042	0.969039447	1	23623	RUSC1	1	155320896	155331114	1	protein_coding	RUN and SH3 domain containing 1 [Source:HGNC Symbol;Acc:HGNC:17153]
ENSG00000287976	0	NA	NA	NA	NA	NA	NA	NA	NA	NA	NA	NA	NA	NA
ENSG00000124767	13.80209141	0.071559471	0.302528259	0.233925212	0.81504304	1	2739	GLO1	6	38675925	38703141	-1	protein_coding	glyoxalase I [Source:HGNC Symbol;Acc:HGNC:4323]
ENSG00000225336	0	NA	NA	NA	NA	NA	NA	HMGB3P1	20	34833575	34834462	-1	processed_pseudogene	high mobility group box 3 pseudogene 1 [Source:HGNC Symbol;Acc:HGNC:16240]
ENSG00000065413	0.115999761	-0.061635455	0.438890461	-0.145629826	0.884213621	1	91526	ANKRD44	2	196967017	197311173	-1	protein_coding	ankyrin repeat domain 44 [Source:HGNC Symbol;Acc:HGNC:25259]
ENSG00000265593	0	NA	NA	NA	NA	NA	NA	NPM1P45	17	9852748	9853306	-1	processed_pseudogene	nucleophosmin 1 pseudogene 45 [Source:HGNC Symbol;Acc:HGNC:45224]
ENSG00000072062	2.982030598	0.198023082	0.54728963	0.35783907	0.72046375	1	5566	PRKACA	19	14091688	14118084	-1	protein_coding	protein kinase cAMP-activated catalytic subunit alpha [Source:HGNC Symbol;Acc:HGNC:9380]
ENSG00000249618	0	NA	NA	NA	NA	NA	NA	LINC02465	4	129771659	129955368	1	lincRNA	long intergenic non-protein coding RNA 2465 [Source:HGNC Symbol;Acc:HGNC:53403]
ENSG00000164342	0.232542506	-0.245335011	0.568419952	-0.444762952	0.65649107	1	7098	TLR3	4	186069152	186088069	1	protein_coding	toll like receptor 3 [Source:HGNC Symbol;Acc:HGNC:11849]
ENSG00000265226	0	NA	NA	NA	NA	NA	100616347	MIR548AI	6	99124609	99124696	1	miRNA	microRNA 548ai [Source:HGNC Symbol;Acc:HGNC:41854]
ENSG00000285817	0	NA	NA	NA	NA	NA	NA	NA	NA	NA	NA	NA	NA	NA
ENSG00000286247	0	NA	NA	NA	NA	NA	NA	NA	NA	NA	NA	NA	NA	NA
ENSG00000243323	0	NA	NA	NA	NA	NA	148713	PTPRVP	1	202168051	202189455	1	transcribed_unitary_pseudogene	protein tyrosine phosphatase, receptor type V, pseudogene [Source:HGNC Symbol;Acc:HGNC:13421]
ENSG00000234111	0	NA	NA	NA	NA	NA	340017	LINC02433	4	157572490	157576154	1	lincRNA	long intergenic non-protein coding RNA 2433 [Source:HGNC Symbol;Acc:HGNC:27959]
ENSG00000236831	0	NA	NA	NA	NA	NA	NA	YME1L1P1	22	15489990	15492564	1	unprocessed_pseudogene	YME1L1 pseudogene 1 [Source:HGNC Symbol;Acc:HGNC:12844]
ENSG00000135205	0	NA	NA	NA	NA	NA	57639	CCDC146	7	77122434	77329533	1	protein_coding	coiled-coil domain containing 146 [Source:HGNC Symbol;Acc:HGNC:29296]
ENSG00000271253	0	NA	NA	NA	NA	NA	NA	AC011891.2	7	12685637	12686033	1	processed_pseudogene
ENSG00000151612	1.021363847	-0.013041611	0.642148923	-0.047989717	0.961724438	1	152485	ZNF827	4	145757627	145938635	-1	protein_coding	zinc finger protein 827 [Source:HGNC Symbol;Acc:HGNC:27193]
ENSG00000161542	2.133436986	0.388801662	0.567861849	0.681850066	0.495333762	1	5635	PRPSAP1	17	76309486	76384521	-1	protein_coding	phosphoribosyl pyrophosphate synthetase associated protein 1 [Source:HGNC Symbol;Acc:HGNC:9466]
ENSG00000180872	0	NA	NA	NA	NA	NA	245915	DEFB112	6	50043575	50048651	-1	protein_coding	defensin beta 112 [Source:HGNC Symbol;Acc:HGNC:18093]
ENSG00000206725	0	NA	NA	NA	NA	NA	NA	RNU6-1027P	2	229973315	229973421	1	snRNA	RNA, U6 small nuclear 1027, pseudogene [Source:HGNC Symbol;Acc:HGNC:47990]
ENSG00000140987	1.110921781	-0.406340644	0.642819153	-0.777311719	0.436974883	1	54925	ZSCAN32	16	3382081	3401065	-1	protein_coding	zinc finger and SCAN domain containing 32 [Source:HGNC Symbol;Acc:HGNC:20812]
ENSG00000288003	0	NA	NA	NA	NA	NA	NA	NA	NA	NA	NA	NA	NA	NA
ENSG00000251125	0	NA	NA	NA	NA	NA	NA	AC091860.2	5	51451158	51462089	1	lincRNA
ENSG00000133398	1.774595254	0.188440326	0.59906509	0.33012874	0.741302688	1	84246	MED10	5	6371881	6378594	-1	protein_coding	mediator complex subunit 10 [Source:HGNC Symbol;Acc:HGNC:28760]
ENSG00000212182	0	NA	NA	NA	NA	NA	NA	U3	2	114005440	114005655	-1	snoRNA	Small nucleolar RNA U3 [Source:RFAM;Acc:RF00012]
ENSG00000171811	0	NA	NA	NA	NA	NA	54777	CFAP46	10	132808392	132942823	-1	protein_coding	cilia and flagella associated protein 46 [Source:HGNC Symbol;Acc:HGNC:25247]
ENSG00000285881	0	NA	NA	NA	NA	NA	NA	NA	NA	NA	NA	NA	NA	NA
ENSG00000101812	0	NA	NA	NA	NA	NA	286436	H2BFM	X	104039949	104042454	1	protein_coding	H2B histone family member M [Source:HGNC Symbol;Acc:HGNC:27867]
ENSG00000153820	0	NA	NA	NA	NA	NA	80309	SPHKAP	2	227979950	228181645	-1	protein_coding	SPHK1 interactor, AKAP domain containing [Source:HGNC Symbol;Acc:HGNC:30619]
ENSG00000099817	6.777325248	-0.205391282	0.41730386	-0.508614129	0.611022723	1	5434	POLR2E	19	1086579	1095380	-1	protein_coding	RNA polymerase II subunit E [Source:HGNC Symbol;Acc:HGNC:9192]
ENSG00000211924	0	NA	NA	NA	NA	NA	NA	IGHD3-9	14	105904681	105904711	-1	IG_D_gene	immunoglobulin heavy diversity 3-9 [Source:HGNC Symbol;Acc:HGNC:5499]
ENSG00000023287	6.003738921	0.11519949	0.387271184	0.317449005	0.750902928	1	9821	RB1CC1	8	52622456	52745843	-1	protein_coding	RB1 inducible coiled-coil 1 [Source:HGNC Symbol;Acc:HGNC:15574]
ENSG00000237373	0	NA	NA	NA	NA	NA	NA	BRWD1-IT1	21	39217093	39219805	-1	sense_overlapping	BRWD1 intronic transcript 1 [Source:HGNC Symbol;Acc:HGNC:41920]
ENSG00000219463	0	NA	NA	NA	NA	NA	NA	RPSAP42	6	137995270	137996147	1	processed_pseudogene	ribosomal protein SA pseudogene 42 [Source:HGNC Symbol;Acc:HGNC:36265]
ENSG00000116675	0.17495589	-0.192919242	0.518022226	-0.373994673	0.708408279	1	9829	DNAJC6	1	65248219	65415869	1	protein_coding	DnaJ heat shock protein family (Hsp40) member C6 [Source:HGNC Symbol;Acc:HGNC:15469]
ENSG00000162714	1.880627454	-0.480220731	0.589838685	-0.795649061	0.426236042	1	84838	ZNF496	1	247297412	247331846	-1	protein_coding	zinc finger protein 496 [Source:HGNC Symbol;Acc:HGNC:23713]
ENSG00000242472	0	NA	NA	NA	NA	NA	NA	IGHJ5	14	105863814	105863862	-1	IG_J_gene	immunoglobulin heavy joining 5 [Source:HGNC Symbol;Acc:HGNC:5539]
ENSG00000222514	0	NA	NA	NA	NA	NA	NA	RN7SKP223	7	138091254	138091315	1	misc_RNA	RNA, 7SK small nuclear pseudogene 223 [Source:HGNC Symbol;Acc:HGNC:45947]
ENSG00000286016	0	NA	NA	NA	NA	NA	NA	NA	NA	NA	NA	NA	NA	NA
ENSG00000148704	0	NA	NA	NA	NA	NA	11023	VAX1	10	117128521	117138301	-1	protein_coding	ventral anterior homeobox 1 [Source:HGNC Symbol;Acc:HGNC:12660]
ENSG00000267311	0	NA	NA	NA	NA	NA	NA	AC007673.1	18	54879457	54880809	1	lincRNA
ENSG00000183077	1.80927369	-0.036929427	0.590764244	-0.076096444	0.939342369	1	125061	AFMID	17	78187317	78207701	1	protein_coding	arylformamidase [Source:HGNC Symbol;Acc:HGNC:20910]
ENSG00000267659	0	NA	NA	NA	NA	NA	101928104	LINC01482	17	68591796	68763882	1	lincRNA	long intergenic non-protein coding RNA 1482 [Source:HGNC Symbol;Acc:HGNC:51128]
ENSG00000183629	0	NA	NA	NA	NA	NA	283768	GOLGA8G	15	28519611	28533014	-1	protein_coding	golgin A8 family member G [Source:HGNC Symbol;Acc:HGNC:25328]
ENSG00000183629	0	NA	NA	NA	NA	NA	100132565	GOLGA8G	15	28519611	28533014	-1	protein_coding	golgin A8 family member G [Source:HGNC Symbol;Acc:HGNC:25328]
ENSG00000214081	0	NA	NA	NA	NA	NA	100132708	CYP4F30P	2	130680050	130685863	1	transcribed_unprocessed_pseudogene	cytochrome P450 family 4 subfamily F member 30, pseudogene [Source:HGNC Symbol;Acc:HGNC:25270]
ENSG00000259967	0	NA	NA	NA	NA	NA	NA	AC087761.1	15	80165923	80166980	1	lincRNA
ENSG00000165280	15.33414956	0.436486916	0.305038628	1.42726521	0.153503465	1	7415	VCP	9	35056064	35073249	-1	protein_coding	valosin containing protein [Source:HGNC Symbol;Acc:HGNC:12666]
ENSG00000263940	0	NA	NA	NA	NA	NA	NA	RN7SL275P	4	110117736	110118070	1	misc_RNA	RNA, 7SL, cytoplasmic 275, pseudogene [Source:HGNC Symbol;Acc:HGNC:46291]
ENSG00000271199	0	NA	NA	NA	NA	NA	NA	AL353804.2	X	73958059	73969485	-1	sense_overlapping
ENSG00000201600	0	NA	NA	NA	NA	NA	NA	RN7SKP124	3	139584105	139584445	-1	misc_RNA	RNA, 7SK small nuclear pseudogene 124 [Source:HGNC Symbol;Acc:HGNC:45848]
ENSG00000279840	0	NA	NA	NA	NA	NA	NA	AC004801.7	12	47960497	47963469	-1	TEC
ENSG00000280341	0	NA	NA	NA	NA	NA	NA	AP000542.3	22	15282557	15288670	-1	lincRNA
ENSG00000248461	0	NA	NA	NA	NA	NA	101929745	LINC02119	5	38148480	38153715	1	lincRNA	long intergenic non-protein coding RNA 2119 [Source:HGNC Symbol;Acc:HGNC:52975]
ENSG00000287740	0	NA	NA	NA	NA	NA	NA	NA	NA	NA	NA	NA	NA	NA
ENSG00000073861	0	NA	NA	NA	NA	NA	30009	TBX21	17	47733244	47746119	1	protein_coding	T-box 21 [Source:HGNC Symbol;Acc:HGNC:11599]
ENSG00000180574	0.938378463	0.02168652	0.638558276	0.051765452	0.958715584	1	NA	AC068775.1	12	10505602	10523135	1	protein_coding	Putative eukaryotic translation initiation factor 2 subunit 3-like protein [Source:UniProtKB/Swiss-Prot;Acc:Q2VIR3]
ENSG00000212597	0	NA	NA	NA	NA	NA	NA	RNU6-876P	11	128993237	128993340	-1	snRNA	RNA, U6 small nuclear 876, pseudogene [Source:HGNC Symbol;Acc:HGNC:47839]
ENSG00000227834	0	NA	NA	NA	NA	NA	NA	AP003385.1	11	67651576	67653404	-1	processed_pseudogene
ENSG00000177234	0	NA	NA	NA	NA	NA	404216	LINC01561	10	120597949	120600124	1	lincRNA	long intergenic non-protein coding RNA 1561 [Source:HGNC Symbol;Acc:HGNC:31365]
ENSG00000172673	0	NA	NA	NA	NA	NA	387357	THEMIS	6	127708072	127918631	-1	protein_coding	thymocyte selection associated [Source:HGNC Symbol;Acc:HGNC:21569]
ENSG00000237435	0	NA	NA	NA	NA	NA	102723661	AC099566.1	1	95937901	96022880	1	lincRNA
ENSG00000230871	0	NA	NA	NA	NA	NA	NA	RPS6P23	13	99173593	99174490	1	processed_pseudogene	ribosomal protein S6 pseudogene 23 [Source:HGNC Symbol;Acc:HGNC:39581]
ENSG00000183741	12.2263458	0.753897203	0.34597552	2.175056795	0.029625861	1	23466	CBX6	22	38861450	38872314	-1	protein_coding	chromobox 6 [Source:HGNC Symbol;Acc:HGNC:1556]
ENSG00000135338	0.641906191	-0.639163546	0.636987563	-1.059593653	0.289329502	1	167691	LCA5	6	79484991	79537458	-1	protein_coding	LCA5, lebercilin [Source:HGNC Symbol;Acc:HGNC:31923]
ENSG00000259972	0.059213189	0.061197577	0.401012465	0.156158279	0.875908262	1	NA	AC009120.2	16	74305127	74335346	-1	processed_transcript
ENSG00000101577	3.398164473	0.104527878	0.496841439	0.21134695	0.832616549	1	9663	LPIN2	18	2916994	3013315	-1	protein_coding	lipin 2 [Source:HGNC Symbol;Acc:HGNC:14450]
ENSG00000162687	0.182831964	-0.303994618	0.522084281	-0.569245229	0.56918973	1	343450	KCNT2	1	196225779	196609225	-1	protein_coding	potassium sodium-activated channel subfamily T member 2 [Source:HGNC Symbol;Acc:HGNC:18866]
ENSG00000225674	0.056804123	-0.053151487	0.401012465	-0.129291334	0.897127129	1	NA	IPO7P2	13	24122065	24123814	-1	processed_pseudogene	importin 7 pseudogene 2 [Source:HGNC Symbol;Acc:HGNC:39838]
ENSG00000265717	0	NA	NA	NA	NA	NA	NA	AC103808.3	18	76254292	76255214	-1	lincRNA
ENSG00000249150	0	NA	NA	NA	NA	NA	NA	AC010267.1	5	116820993	116830187	-1	lincRNA
ENSG00000239319	0	NA	NA	NA	NA	NA	NA	RN7SL854P	1	65761058	65761352	-1	misc_RNA	RNA, 7SL, cytoplasmic 854, pseudogene [Source:HGNC Symbol;Acc:HGNC:46870]
ENSG00000184635	0.233936653	-0.093838465	0.54118228	-0.201555672	0.840264103	1	81931	ZNF93	19	19900913	19963464	1	protein_coding	zinc finger protein 93 [Source:HGNC Symbol;Acc:HGNC:13169]
ENSG00000254644	0	NA	NA	NA	NA	NA	NA	AC007751.1	8	103568603	103568978	-1	processed_pseudogene
ENSG00000250254	0	NA	NA	NA	NA	NA	10744	PTTG2	4	37960435	37961125	1	protein_coding	pituitary tumor-transforming 2 [Source:HGNC Symbol;Acc:HGNC:9691]
ENSG00000242707	0	NA	NA	NA	NA	NA	NA	RN7SL362P	18	13715102	13715368	-1	misc_RNA	RNA, 7SL, cytoplasmic 362, pseudogene [Source:HGNC Symbol;Acc:HGNC:46378]
ENSG00000239926	0	NA	NA	NA	NA	NA	NA	PRDX3P4	3	64174401	64175147	1	processed_pseudogene	peroxiredoxin 3 pseudogene 4 [Source:HGNC Symbol;Acc:HGNC:44643]
ENSG00000133393	3.838868686	0.08215214	0.487203005	0.153215381	0.878228428	1	123811	FOPNL	16	15865720	15888625	-1	protein_coding	FGFR1OP N-terminal like [Source:HGNC Symbol;Acc:HGNC:26435]
ENSG00000212216	0	NA	NA	NA	NA	NA	NA	RNU6-816P	22	15701459	15701565	1	snRNA	RNA, U6 small nuclear 816, pseudogene [Source:HGNC Symbol;Acc:HGNC:47779]
ENSG00000227685	0	NA	NA	NA	NA	NA	NA	LINC02088	17	20612912	20633234	-1	lincRNA	long intergenic non-protein coding RNA 2088 [Source:HGNC Symbol;Acc:HGNC:52939]
ENSG00000282431	0	NA	NA	NA	NA	NA	NA	AC245427.8	7	142786213	142786224	1	TR_D_gene
ENSG00000011021	0.724262619	-0.196364097	0.64479196	-0.26868862	0.78816931	1	1185	CLCN6	1	11806096	11843144	1	protein_coding	chloride voltage-gated channel 6 [Source:HGNC Symbol;Acc:HGNC:2024]
ENSG00000227875	0	NA	NA	NA	NA	NA	NA	RPL23AP89	1	12080293	12080547	-1	processed_pseudogene	ribosomal protein L23a pseudogene 89 [Source:HGNC Symbol;Acc:HGNC:51623]
ENSG00000279630	0	NA	NA	NA	NA	NA	NA	AC190387.1	12	109020833	109021240	-1	TEC
ENSG00000227952	0	NA	NA	NA	NA	NA	NA	RPL18AP17	13	72460132	72460329	-1	processed_pseudogene	ribosomal protein L18a pseudogene 17 [Source:HGNC Symbol;Acc:HGNC:39850]
ENSG00000254017	0	NA	NA	NA	NA	NA	NA	IGHEP2	9	5113549	5114804	1	IG_C_pseudogene	immunoglobulin heavy constant epsilon P2 (pseudogene) [Source:HGNC Symbol;Acc:HGNC:5524]
ENSG00000143919	0.604721093	-0.515278247	0.638048799	-0.864876583	0.387106532	1	79823	CAMKMT	2	44361950	44772592	1	protein_coding	calmodulin-lysine N-methyltransferase [Source:HGNC Symbol;Acc:HGNC:26276]
ENSG00000254806	0	NA	NA	NA	NA	NA	NA	SYS1-DBNDD2	20	45363200	45410610	1	protein_coding	SYS1-DBNDD2 readthrough (NMD candidate) [Source:HGNC Symbol;Acc:HGNC:33535]
ENSG00000223120	0	NA	NA	NA	NA	NA	NA	RN7SKP181	15	96842069	96842384	1	misc_RNA	RNA, 7SK small nuclear pseudogene 181 [Source:HGNC Symbol;Acc:HGNC:45905]
ENSG00000251590	0	NA	NA	NA	NA	NA	NA	NIFKP7	3	32063974	32066611	-1	unprocessed_pseudogene	nucleolar protein interacting with the FHA domain of MKI67 pseudogene 7 [Source:HGNC Symbol;Acc:HGNC:44955]
ENSG00000089351	7.70397434	0.194726586	0.331686755	0.601651533	0.547406118	1	57655	GRAMD1A	19	34994784	35026471	1	protein_coding	GRAM domain containing 1A [Source:HGNC Symbol;Acc:HGNC:29305]
ENSG00000251922	0	NA	NA	NA	NA	NA	NA	SNORA14	10	6017054	6017194	-1	snoRNA	Small nucleolar RNA SNORA14 [Source:RFAM;Acc:RF00397]
ENSG00000177663	5.696704139	0.372054529	0.412712365	0.908191311	0.363777154	1	23765	IL17RA	22	17084954	17115694	1	protein_coding	interleukin 17 receptor A [Source:HGNC Symbol;Acc:HGNC:5985]
ENSG00000254294	0	NA	NA	NA	NA	NA	NA	AC021305.1	8	123400582	123402095	1	processed_pseudogene
ENSG00000046774	0	NA	NA	NA	NA	NA	51438	MAGEC2	X	142202345	142205290	-1	protein_coding	MAGE family member C2 [Source:HGNC Symbol;Acc:HGNC:13574]
ENSG00000165325	0	NA	NA	NA	NA	NA	159989	DEUP1	11	93329971	93438487	1	protein_coding	deuterosome assembly protein 1 [Source:HGNC Symbol;Acc:HGNC:26344]
ENSG00000260657	0	NA	NA	NA	NA	NA	NA	AC107871.2	15	68267792	68277994	-1	lincRNA
ENSG00000287488	0	NA	NA	NA	NA	NA	NA	NA	NA	NA	NA	NA	NA	NA
ENSG00000270699	0	NA	NA	NA	NA	NA	NA	AC012493.3	2	100377421	100377532	1	processed_pseudogene
ENSG00000234538	0	NA	NA	NA	NA	NA	NA	ZNF114P1	21	13839118	13839409	1	processed_pseudogene	zinc finger protein 114 pseudogene 1 [Source:HGNC Symbol;Acc:HGNC:23771]
ENSG00000230196	0	NA	NA	NA	NA	NA	NA	DDX43P3	7	81610884	81611326	-1	processed_pseudogene	DEAD-box helicase 43 pseudogene 3 [Source:HGNC Symbol;Acc:HGNC:50782]
ENSG00000178395	0	NA	NA	NA	NA	NA	164127	CCDC185	1	223393417	223395470	1	protein_coding	coiled-coil domain containing 185 [Source:HGNC Symbol;Acc:HGNC:26654]
ENSG00000144410	0	NA	NA	NA	NA	NA	130749	CPO	2	206939554	206969474	1	protein_coding	carboxypeptidase O [Source:HGNC Symbol;Acc:HGNC:21011]
ENSG00000276121	0	NA	NA	NA	NA	NA	NA	AC122108.2	15	44778196	44778721	-1	lincRNA
ENSG00000167011	0.058118214	-0.053151487	0.401012465	-0.129291334	0.897127129	1	375607	NAT16	7	101170493	101180276	-1	protein_coding	N-acetyltransferase 16 (putative) [Source:HGNC Symbol;Acc:HGNC:22030]
ENSG00000213201	0	NA	NA	NA	NA	NA	NA	FABP5P10	2	151186188	151186595	1	processed_pseudogene	fatty acid binding protein 5 pseudogene 10 [Source:HGNC Symbol;Acc:HGNC:31066]
ENSG00000274879	0	NA	NA	NA	NA	NA	NA	AC009804.1	12	114929757	114929935	-1	processed_pseudogene
ENSG00000260568	0	NA	NA	NA	NA	NA	NA	AC074050.2	16	31699676	31700465	-1	lincRNA
ENSG00000262470	0	NA	NA	NA	NA	NA	NA	TVP23CP2	16	14200357	14200979	1	processed_pseudogene	TVP23C pseudogene 2 [Source:HGNC Symbol;Acc:HGNC:44647]
ENSG00000264668	0	NA	NA	NA	NA	NA	NA	AC138696.1	8	143247110	143276403	1	protein_coding
ENSG00000104312	4.149934305	0.663978221	0.470387296	1.408989531	0.158838264	1	8767	RIPK2	8	89757747	89791063	1	protein_coding	receptor interacting serine/threonine kinase 2 [Source:HGNC Symbol;Acc:HGNC:10020]
ENSG00000168309	0	NA	NA	NA	NA	NA	11170	FAM107A	3	58564117	58627610	-1	protein_coding	family with sequence similarity 107 member A [Source:HGNC Symbol;Acc:HGNC:30827]
ENSG00000230146	0	NA	NA	NA	NA	NA	NA	SEPHS1P4	X	73769248	73770423	1	processed_pseudogene	selenophosphate synthetase 1 pseudogene 4 [Source:HGNC Symbol;Acc:HGNC:42169]
ENSG00000271092	0	NA	NA	NA	NA	NA	100527978	TMEM56-RWDD3	1	95117923	95247225	1	protein_coding	TMEM56-RWDD3 readthrough [Source:HGNC Symbol;Acc:HGNC:49388]
ENSG00000227543	0	NA	NA	NA	NA	NA	NA	SPAG5-AS1	17	28598790	28617377	1	processed_transcript	SPAG5 antisense RNA 1 [Source:HGNC Symbol;Acc:HGNC:41140]
ENSG00000175520	0	NA	NA	NA	NA	NA	50613	UBQLN3	11	5507300	5509985	-1	protein_coding	ubiquilin 3 [Source:HGNC Symbol;Acc:HGNC:12510]
ENSG00000253611	0	NA	NA	NA	NA	NA	NA	VN1R46P	8	43219960	43220809	-1	processed_pseudogene	vomeronasal 1 receptor 46 pseudogene [Source:HGNC Symbol;Acc:HGNC:37366]
ENSG00000068366	10.36568947	0.205346168	0.334867071	0.614726905	0.538735089	1	2182	ACSL4	X	109624244	109733403	-1	protein_coding	acyl-CoA synthetase long chain family member 4 [Source:HGNC Symbol;Acc:HGNC:3571]
ENSG00000287733	0.177696675	0.235533117	0.519533833	0.452470081	0.650930371	1	NA	NA	NA	NA	NA	NA	NA	NA
ENSG00000222107	0	NA	NA	NA	NA	NA	NA	RN7SKP117	5	125350868	125351131	-1	misc_RNA	RNA, 7SK small nuclear pseudogene 117 [Source:HGNC Symbol;Acc:HGNC:45841]
ENSG00000257698	0.251623481	-0.252693983	0.573715165	-0.453731634	0.650021995	1	NA	AC084033.3	12	57931528	57936175	-1	lincRNA
ENSG00000280267	0	NA	NA	NA	NA	NA	645359	PRAMEF26	1	13148905	13155961	-1	protein_coding	PRAME family member 26 [Source:HGNC Symbol;Acc:HGNC:49178]
ENSG00000207305	0	NA	NA	NA	NA	NA	NA	Y_RNA	20	2453010	2453117	-1	misc_RNA	Y RNA [Source:RFAM;Acc:RF00019]
ENSG00000108602	0	NA	NA	NA	NA	NA	218	ALDH3A1	17	19737984	19748943	-1	protein_coding	aldehyde dehydrogenase 3 family member A1 [Source:HGNC Symbol;Acc:HGNC:405]
ENSG00000268565	0	NA	NA	NA	NA	NA	NA	AC005339.1	19	4654964	4655524	-1	antisense_RNA
ENSG00000241037	0	NA	NA	NA	NA	NA	NA	RN7SL335P	4	122087508	122087811	-1	misc_RNA	RNA, 7SL, cytoplasmic 335, pseudogene [Source:HGNC Symbol;Acc:HGNC:46351]
ENSG00000104973	2.604508767	0.068635185	0.534177451	0.132937677	0.89424267	1	81857	MED25	19	49818279	49838816	1	protein_coding	mediator complex subunit 25 [Source:HGNC Symbol;Acc:HGNC:28845]
ENSG00000230826	0	NA	NA	NA	NA	NA	NA	AL390774.2	9	123736437	123751941	1	antisense_RNA
ENSG00000279483	0	NA	NA	NA	NA	NA	NA	AC090498.1	7	137513859	137513933	1	processed_pseudogene
ENSG00000232176	0	NA	NA	NA	NA	NA	NA	AL161909.1	9	19200335	19201046	-1	processed_pseudogene
ENSG00000280276	0	NA	NA	NA	NA	NA	NA	AC009229.4	2	38121935	38123881	-1	TEC
ENSG00000153246	0.321330744	0.05102283	0.586323362	0.096397479	0.923204895	1	22925	PLA2R1	2	159932006	160062610	-1	protein_coding	phospholipase A2 receptor 1 [Source:HGNC Symbol;Acc:HGNC:9042]
ENSG00000101400	1.206969267	-1.01678739	0.636383031	-1.654117083	0.098103726	1	6640	SNTA1	20	33407955	33443892	-1	protein_coding	syntrophin alpha 1 [Source:HGNC Symbol;Acc:HGNC:11167]
ENSG00000228121	0	NA	NA	NA	NA	NA	NA	PHBP3	1	58999676	59000494	1	processed_pseudogene	prohibitin pseudogene 3 [Source:HGNC Symbol;Acc:HGNC:8915]
ENSG00000227421	0	NA	NA	NA	NA	NA	NA	LINC01724	1	196044996	196061073	-1	lincRNA	long intergenic non-protein coding RNA 1724 [Source:HGNC Symbol;Acc:HGNC:52512]
ENSG00000270764	0	NA	NA	NA	NA	NA	NA	AC005070.1	7	105189190	105189814	1	processed_pseudogene
ENSG00000228929	0.758037193	-0.178632414	0.643034362	-0.257490243	0.796800347	1	NA	RPS13P2	1	52772194	52772648	-1	processed_pseudogene	ribosomal protein S13 pseudogene 2 [Source:HGNC Symbol;Acc:HGNC:36364]
ENSG00000119632	1.930363239	0.625606718	0.592207657	1.057974962	0.290066858	1	83982	IFI27L2	14	94127779	94130253	-1	protein_coding	interferon alpha inducible protein 27 like 2 [Source:HGNC Symbol;Acc:HGNC:19753]
ENSG00000258262	0	NA	NA	NA	NA	NA	NA	AC063949.1	12	92530460	92531324	1	processed_pseudogene
ENSG00000261480	0	NA	NA	NA	NA	NA	653720	GOLGA8M	15	28719377	28738431	-1	lincRNA	golgin A8 family member M [Source:HGNC Symbol;Acc:HGNC:44404]
ENSG00000251907	0	NA	NA	NA	NA	NA	NA	RNU6-240P	14	73659564	73659660	-1	snRNA	RNA, U6 small nuclear 240, pseudogene [Source:HGNC Symbol;Acc:HGNC:47203]
ENSG00000170004	8.273513252	-0.05992946	0.365239778	-0.162761824	0.870705968	1	1107	CHD3	17	7884806	7912760	1	protein_coding	chromodomain helicase DNA binding protein 3 [Source:HGNC Symbol;Acc:HGNC:1918]
ENSG00000230734	0	NA	NA	NA	NA	NA	NA	RPL10P3	9	117180628	117181095	-1	processed_pseudogene	ribosomal protein L10 pseudogene 3 [Source:HGNC Symbol;Acc:HGNC:23300]
ENSG00000242278	0	NA	NA	NA	NA	NA	NA	AC074051.1	16	5270174	5270954	1	processed_pseudogene
ENSG00000251487	0	NA	NA	NA	NA	NA	NA	AC106744.2	5	19035197	19038799	-1	lincRNA
ENSG00000258397	0	NA	NA	NA	NA	NA	NA	BCAR1P1	15	20073699	20074334	-1	processed_pseudogene	breast cancer anti-estrogen resistance 1 pseudogene 1 [Source:HGNC Symbol;Acc:HGNC:51325]
ENSG00000270182	0	NA	NA	NA	NA	NA	NA	AC004080.4	7	27158344	27158976	1	sense_intronic
ENSG00000207386	0	NA	NA	NA	NA	NA	NA	Y_RNA	2	206025593	206025697	1	misc_RNA	Y RNA [Source:RFAM;Acc:RF00019]
ENSG00000221017	0	NA	NA	NA	NA	NA	100302255	MIR1323	19	53671968	53672040	1	miRNA	microRNA 1323 [Source:HGNC Symbol;Acc:HGNC:35251]
ENSG00000188100	0	NA	NA	NA	NA	NA	643161	FAM25A	10	87020306	87024730	1	protein_coding	family with sequence similarity 25 member A [Source:HGNC Symbol;Acc:HGNC:23436]
ENSG00000221947	0.117947103	0	0.440772821	0	1	1	389668	XKR9	8	70669365	70790371	1	protein_coding	XK related 9 [Source:HGNC Symbol;Acc:HGNC:20937]
ENSG00000249406	0	NA	NA	NA	NA	NA	NA	AC015909.1	17	50208972	50214459	1	lincRNA
ENSG00000197121	0.356712217	0.525166424	0.587558982	0.850819855	0.394869431	1	80055	PGAP1	2	196833004	196927796	-1	protein_coding	post-GPI attachment to proteins 1 [Source:HGNC Symbol;Acc:HGNC:25712]
ENSG00000213110	0	NA	NA	NA	NA	NA	NA	AC019178.1	2	189930277	189931010	-1	processed_pseudogene
ENSG00000251354	0	NA	NA	NA	NA	NA	NA	AC024451.1	8	47546804	47547926	-1	unprocessed_pseudogene
ENSG00000028310	0.545078021	-1.055587034	0.635990478	-1.668057297	0.095304353	1	65980	BRD9	5	850291	892824	-1	protein_coding	bromodomain containing 9 [Source:HGNC Symbol;Acc:HGNC:25818]
ENSG00000225191	0	NA	NA	NA	NA	NA	NA	AL136455.1	1	103926567	103927806	1	processed_pseudogene
ENSG00000277437	0	NA	NA	NA	NA	NA	100500815	MIR3687-1	21	8208844	8208904	1	miRNA	microRNA 3687-1 [Source:HGNC Symbol;Acc:HGNC:38946]
ENSG00000266981	0	NA	NA	NA	NA	NA	NA	AC022916.2	17	35188522	35191343	1	processed_transcript
ENSG00000263072	0.544839455	-0.334019315	0.635634886	-0.563192983	0.57330348	1	NA	ZNF213-AS1	16	3110460	3134882	-1	antisense_RNA	ZNF213 antisense RNA 1 (head to head) [Source:HGNC Symbol;Acc:HGNC:50505]
ENSG00000178358	0	NA	NA	NA	NA	NA	120775	OR2D3	11	6920974	6922043	1	protein_coding	olfactory receptor family 2 subfamily D member 3 [Source:HGNC Symbol;Acc:HGNC:15146]
ENSG00000258468	0	NA	NA	NA	NA	NA	NA	OR11G1P	14	20179189	20180156	1	unprocessed_pseudogene	olfactory receptor family 11 subfamily G member 1 pseudogene [Source:HGNC Symbol;Acc:HGNC:15345]
ENSG00000232913	0	NA	NA	NA	NA	NA	101927049	PLCE1-AS2	10	94081950	94108814	-1	antisense_RNA	PLCE1 antisense RNA 2 [Source:HGNC Symbol;Acc:HGNC:51206]
ENSG00000285801	0	NA	NA	NA	NA	NA	NA	NA	NA	NA	NA	NA	NA	NA
ENSG00000268603	0.068236561	-0.053151487	0.401012465	-0.129291334	0.897127129	1	NA	AC053503.5	2	219497611	219498246	-1	antisense_RNA
ENSG00000267108	0	NA	NA	NA	NA	NA	NA	AP001029.1	18	12432897	12437635	1	lincRNA
ENSG00000230390	0	NA	NA	NA	NA	NA	103695431	LINC01048	13	37481467	37484769	-1	lincRNA	long intergenic non-protein coding RNA 1048 [Source:HGNC Symbol;Acc:HGNC:49042]
ENSG00000259862	0	NA	NA	NA	NA	NA	NA	AC026336.2	12	130249679	130266725	1	lincRNA
ENSG00000252934	0	NA	NA	NA	NA	NA	NA	RNU7-172P	2	54166944	54167007	-1	snRNA	RNA, U7 small nuclear 172 pseudogene [Source:HGNC Symbol;Acc:HGNC:45706]
ENSG00000166033	0.184365877	-0.198056739	0.523092927	-0.380219842	0.703782231	1	5654	HTRA1	10	122461525	122514908	1	protein_coding	HtrA serine peptidase 1 [Source:HGNC Symbol;Acc:HGNC:9476]
ENSG00000244657	0	NA	NA	NA	NA	NA	NA	AC008267.6	7	66485095	66486532	-1	transcribed_unprocessed_pseudogene
ENSG00000227551	0	NA	NA	NA	NA	NA	100287205	USP17L12	4	9220152	9221744	1	protein_coding	ubiquitin specific peptidase 17-like family member 12 [Source:HGNC Symbol;Acc:HGNC:44440]
ENSG00000270110	0	NA	NA	NA	NA	NA	NA	AL353593.3	1	228295911	228302998	-1	antisense_RNA
ENSG00000126603	2.883433756	0.75290326	0.509701734	1.466021192	0.142642514	1	84662	GLIS2	16	4314761	4339597	1	protein_coding	GLIS family zinc finger 2 [Source:HGNC Symbol;Acc:HGNC:29450]
ENSG00000226599	0	NA	NA	NA	NA	NA	NA	AL450344.2	6	150650772	150652025	-1	lincRNA
ENSG00000284163	0	NA	NA	NA	NA	NA	100500810	MIR3620	1	228097263	228097341	1	miRNA	microRNA 3620 [Source:HGNC Symbol;Acc:HGNC:38917]
ENSG00000236413	0	NA	NA	NA	NA	NA	NA	AL662874.1	X	91422309	91422538	1	processed_pseudogene
ENSG00000178403	0	NA	NA	NA	NA	NA	63973	NEUROG2	4	112513516	112516172	-1	protein_coding	neurogenin 2 [Source:HGNC Symbol;Acc:HGNC:13805]
ENSG00000276650	0	NA	NA	NA	NA	NA	NA	AC022202.1	7	64425623	64426334	-1	unprocessed_pseudogene
ENSG00000176092	2.270649737	0.006172658	0.5578045	-0.003332593	0.997340981	1	55057	CRYBG2	1	26321859	26360052	-1	protein_coding	crystallin beta-gamma domain containing 2 [Source:HGNC Symbol;Acc:HGNC:17295]
ENSG00000163239	0	NA	NA	NA	NA	NA	126668	TDRD10	1	154502219	154548147	1	protein_coding	tudor domain containing 10 [Source:HGNC Symbol;Acc:HGNC:25316]
ENSG00000238619	0	NA	NA	NA	NA	NA	NA	RNU6-775P	2	55451004	55451099	-1	snRNA	RNA, U6 small nuclear 775, pseudogene [Source:HGNC Symbol;Acc:HGNC:47738]
ENSG00000267135	0	NA	NA	NA	NA	NA	NA	AD000091.1	19	15611623	15611909	-1	processed_pseudogene
ENSG00000233234	0	NA	NA	NA	NA	NA	NA	AL592464.2	1	2811850	2812692	-1	lincRNA
ENSG00000125450	2.081473054	-0.096397612	0.610414993	-0.228972676	0.818890153	1	79902	NUP85	17	75205659	75235758	1	protein_coding	nucleoporin 85 [Source:HGNC Symbol;Acc:HGNC:8734]
ENSG00000120675	2.395364809	-0.50182731	0.566323492	-0.924808816	0.355065364	1	29103	DNAJC15	13	43023203	43114224	1	protein_coding	DnaJ heat shock protein family (Hsp40) member C15 [Source:HGNC Symbol;Acc:HGNC:20325]
ENSG00000185480	0.596904076	0.337027132	0.640723035	0.515252015	0.606376925	1	55010	PARPBP	12	102120185	102197520	1	protein_coding	PARP1 binding protein [Source:HGNC Symbol;Acc:HGNC:26074]
ENSG00000287835	0	NA	NA	NA	NA	NA	NA	NA	NA	NA	NA	NA	NA	NA
ENSG00000267302	0	NA	NA	NA	NA	NA	101927755	AC005702.1	17	59964832	59996972	1	lincRNA
ENSG00000207494	0	NA	NA	NA	NA	NA	NA	Y_RNA	10	124814958	124815062	-1	misc_RNA	Y RNA [Source:RFAM;Acc:RF00019]
ENSG00000256609	0	NA	NA	NA	NA	NA	NA	AC084880.3	12	119182048	119183259	-1	antisense_RNA
ENSG00000240197	0	NA	NA	NA	NA	NA	NA	AC245884.5	19	54294049	54294366	-1	unprocessed_pseudogene
ENSG00000236385	0	NA	NA	NA	NA	NA	NA	AC026355.2	3	177621382	177628287	-1	lincRNA
ENSG00000249290	0	NA	NA	NA	NA	NA	NA	AC010181.1	3	140449435	140460351	-1	antisense_RNA
ENSG00000253335	0	NA	NA	NA	NA	NA	NA	AC009884.1	8	18989279	19000952	1	antisense_RNA
ENSG00000231222	0	NA	NA	NA	NA	NA	NA	ARF4P4	13	80888348	80888867	1	processed_pseudogene	ADP ribosylation factor 4 pseudogene 4 [Source:HGNC Symbol;Acc:HGNC:37628]
ENSG00000285690	0	NA	NA	NA	NA	NA	NA	NA	NA	NA	NA	NA	NA	NA
ENSG00000243071	0.058024211	0	0.401012465	0	1	1	NA	AC107032.1	12	76660405	76660884	1	processed_pseudogene
ENSG00000257510	0	NA	NA	NA	NA	NA	101927058	LINC02402	12	42615503	42646498	-1	lincRNA	long intergenic non-protein coding RNA 2402 [Source:HGNC Symbol;Acc:HGNC:53329]
ENSG00000160447	0.235282957	0.170041941	0.569525054	0.269230257	0.787752498	1	29941	PKN3	9	128702523	128720918	1	protein_coding	protein kinase N3 [Source:HGNC Symbol;Acc:HGNC:17999]
ENSG00000248931	0	NA	NA	NA	NA	NA	NA	MTCYBP40	5	97677547	97678681	-1	processed_pseudogene	mitochondrially encoded cytochrome b pseudogene 40 [Source:HGNC Symbol;Acc:HGNC:52308]
ENSG00000279439	0	NA	NA	NA	NA	NA	NA	AC105114.1	18	25200976	25202837	-1	TEC
ENSG00000253722	0	NA	NA	NA	NA	NA	NA	AC010834.1	8	93733216	93734022	1	antisense_RNA
ENSG00000231866	0	NA	NA	NA	NA	NA	NA	AC099677.2	1	52925249	52925423	-1	processed_pseudogene
ENSG00000279649	0	NA	NA	NA	NA	NA	NA	AC020978.10	16	68290087	68292790	-1	TEC
ENSG00000270445	0	NA	NA	NA	NA	NA	NA	AC145423.1	12	123441517	123441852	-1	processed_pseudogene
ENSG00000253613	0	NA	NA	NA	NA	NA	NA	AC008572.1	5	111076921	111092115	-1	antisense_RNA
ENSG00000180626	0.471344352	0.095502077	0.613376668	0.158908425	0.873741023	1	84622	ZNF594	17	5179536	5191883	-1	protein_coding	zinc finger protein 594 [Source:HGNC Symbol;Acc:HGNC:29392]
ENSG00000157181	3.228313711	0.069614846	0.518337254	0.11965902	0.904753264	1	54953	C1orf27	1	186375838	186421378	1	protein_coding	chromosome 1 open reading frame 27 [Source:HGNC Symbol;Acc:HGNC:24299]
ENSG00000274321	0	NA	NA	NA	NA	NA	NA	uc_338	1	88520000	88520170	1	misc_RNA	TUC338 [Source:RFAM;Acc:RF02271]
ENSG00000234360	0	NA	NA	NA	NA	NA	NA	AL135790.2	9	10532145	10532411	1	processed_pseudogene
ENSG00000223351	0	NA	NA	NA	NA	NA	100874221	ZNF385D-AS2	3	21942566	21979828	1	lincRNA	ZNF385D antisense RNA 2 [Source:HGNC Symbol;Acc:HGNC:42420]
ENSG00000279759	0	NA	NA	NA	NA	NA	NA	AC118344.2	19	40355842	40360606	1	TEC
ENSG00000166148	0.059314983	0	0.401012465	0	1	1	552	AVPR1A	12	63142759	63150942	-1	protein_coding	arginine vasopressin receptor 1A [Source:HGNC Symbol;Acc:HGNC:895]
ENSG00000255983	0	NA	NA	NA	NA	NA	NA	AC007848.1	12	5388589	5406651	1	lincRNA
ENSG00000227737	0	NA	NA	NA	NA	NA	NA	OR8B1P	11	124365465	124367298	-1	transcribed_unprocessed_pseudogene	olfactory receptor family 8 subfamily B member 1 pseudogene [Source:HGNC Symbol;Acc:HGNC:8470]
ENSG00000168067	1.200985798	0.713299739	0.638528023	1.098496149	0.271987898	1	5871	MAP4K2	11	64784914	64803241	-1	protein_coding	mitogen-activated protein kinase kinase kinase kinase 2 [Source:HGNC Symbol;Acc:HGNC:6864]
ENSG00000224451	0	NA	NA	NA	NA	NA	NA	ATP5F1P1	13	51598416	51599460	1	processed_pseudogene	ATP synthase, H+ transporting, mitochondrial Fo complex subunit B1 pseudogene 1 [Source:HGNC Symbol;Acc:HGNC:39742]
ENSG00000172382	0.068236561	-0.053151487	0.401012465	-0.129291334	0.897127129	1	83886	PRSS27	16	2712418	2720551	-1	protein_coding	protease, serine 27 [Source:HGNC Symbol;Acc:HGNC:15475]
ENSG00000224713	0	NA	NA	NA	NA	NA	NA	AC025165.1	12	57612118	57619638	-1	antisense_RNA
ENSG00000252282	0	NA	NA	NA	NA	NA	NA	RNU6-1089P	1	245023015	245023118	1	snRNA	RNA, U6 small nuclear 1089, pseudogene [Source:HGNC Symbol;Acc:HGNC:48052]
ENSG00000172164	3.828041008	-1.020452677	0.471560461	-2.109545892	0.034897489	1	6641	SNTB1	8	120535745	120813273	-1	protein_coding	syntrophin beta 1 [Source:HGNC Symbol;Acc:HGNC:11168]
ENSG00000198910	8.279536811	0.634506023	0.345123092	1.841753509	0.065511213	1	3897	L1CAM	X	153861514	153909223	-1	protein_coding	L1 cell adhesion molecule [Source:HGNC Symbol;Acc:HGNC:6470]
ENSG00000218713	0.061980485	0.061197577	0.401012465	0.156158279	0.875908262	1	NA	AL512378.1	6	53206598	53208697	-1	processed_pseudogene
ENSG00000189269	0	NA	NA	NA	NA	NA	51233	DRICH1	22	23608452	23632321	-1	protein_coding	aspartate rich 1 [Source:HGNC Symbol;Acc:HGNC:28031]
ENSG00000272874	0	NA	NA	NA	NA	NA	NA	AL034548.1	20	267186	268857	1	lincRNA
ENSG00000259044	0	NA	NA	NA	NA	NA	NA	AL357172.1	14	85202849	85239474	-1	lincRNA
ENSG00000211854	0	NA	NA	NA	NA	NA	NA	TRAJ35	14	22506644	22506702	1	TR_J_gene	T-cell receptor alpha joining 35 (non-functional) [Source:HGNC Symbol;Acc:HGNC:12065]
ENSG00000234985	0	NA	NA	NA	NA	NA	NA	AC074085.2	7	121440834	121441261	-1	processed_pseudogene
ENSG00000285527	0	NA	NA	NA	NA	NA	NA	NA	NA	NA	NA	NA	NA	NA
ENSG00000112077	0	NA	NA	NA	NA	NA	6005	RHAG	6	49605158	49636839	-1	protein_coding	Rh-associated glycoprotein [Source:HGNC Symbol;Acc:HGNC:10006]
ENSG00000239398	0	NA	NA	NA	NA	NA	NA	RN7SL342P	18	59972914	59973207	1	misc_RNA	RNA, 7SL, cytoplasmic 342, pseudogene [Source:HGNC Symbol;Acc:HGNC:46358]
ENSG00000136383	0.998446831	-0.193240175	0.64054256	-0.222997606	0.82353737	1	57538	ALPK3	15	84816680	84873482	1	protein_coding	alpha kinase 3 [Source:HGNC Symbol;Acc:HGNC:17574]
ENSG00000186765	0.05847632	0.061197577	0.401012465	0.156158279	0.875908262	1	25794	FSCN2	17	81528396	81537130	1	protein_coding	fascin actin-bundling protein 2, retinal [Source:HGNC Symbol;Acc:HGNC:3960]
ENSG00000162735	2.197539972	-0.537965856	0.579300577	-0.975081612	0.329519779	1	5824	PEX19	1	160276812	160286348	-1	protein_coding	peroxisomal biogenesis factor 19 [Source:HGNC Symbol;Acc:HGNC:9713]
ENSG00000141068	1.010054986	-0.473240597	0.639238871	-0.665291929	0.505863792	1	8844	KSR1	17	27456714	27626438	1	protein_coding	kinase suppressor of ras 1 [Source:HGNC Symbol;Acc:HGNC:6465]
ENSG00000113525	0	NA	NA	NA	NA	NA	3567	IL5	5	132541444	132556838	-1	protein_coding	interleukin 5 [Source:HGNC Symbol;Acc:HGNC:6016]
ENSG00000233720	0	NA	NA	NA	NA	NA	NA	AC245517.3	22	22157382	22157631	1	unprocessed_pseudogene
ENSG00000257449	0	NA	NA	NA	NA	NA	NA	AC034102.3	12	56029649	56041806	-1	antisense_RNA
ENSG00000237076	0	NA	NA	NA	NA	NA	NA	AL035706.1	1	83790280	83801465	1	lincRNA
ENSG00000202241	0	NA	NA	NA	NA	NA	NA	RN7SKP186	6	30864250	30864552	1	misc_RNA	RNA, 7SK small nuclear pseudogene 186 [Source:HGNC Symbol;Acc:HGNC:45910]
ENSG00000239568	0	NA	NA	NA	NA	NA	NA	AC104435.1	3	72583370	72583535	1	processed_pseudogene
ENSG00000170860	2.462483021	-0.056318841	0.571563584	-0.119300557	0.905037242	1	27258	LSM3	3	14178358	14201119	1	protein_coding	LSM3 homolog, U6 small nuclear RNA and mRNA degradation associated [Source:HGNC Symbol;Acc:HGNC:17874]
ENSG00000207428	0	NA	NA	NA	NA	NA	NA	RNU6-95P	4	68003895	68004001	1	snRNA	RNA, U6 small nuclear 95, pseudogene [Source:HGNC Symbol;Acc:HGNC:47058]
ENSG00000285588	0	NA	NA	NA	NA	NA	NA	NA	NA	NA	NA	NA	NA	NA
ENSG00000096060	1.264454615	0.303781581	0.63794969	0.477611328	0.632926866	1	2289	FKBP5	6	35573585	35728583	-1	protein_coding	FK506 binding protein 5 [Source:HGNC Symbol;Acc:HGNC:3721]
ENSG00000275524	0	NA	NA	NA	NA	NA	100033802	SNORD115-26	15	25218617	25218698	1	snoRNA	small nucleolar RNA, C/D box 115-26 [Source:HGNC Symbol;Acc:HGNC:33045]
ENSG00000203875	5.612364406	0.19122327	0.417852485	0.459430819	0.645924821	1	NA	SNHG5	6	85660950	85678736	-1	processed_transcript	small nucleolar RNA host gene 5 [Source:HGNC Symbol;Acc:HGNC:21026]
ENSG00000146378	0	NA	NA	NA	NA	NA	9287	TAAR2	6	132617022	132624275	-1	protein_coding	trace amine associated receptor 2 (gene/pseudogene) [Source:HGNC Symbol;Acc:HGNC:4514]
ENSG00000277553	0	NA	NA	NA	NA	NA	NA	HOTTIP_4	7	27206139	27206303	1	misc_RNA	HOXA transcript at the distal tip, conserved region 4 [Source:RFAM;Acc:RF02043]
ENSG00000201183	0	NA	NA	NA	NA	NA	101954272	RNVU1-3	1	148402715	148402875	1	snRNA	RNA, variant U1 small nuclear 3 [Source:HGNC Symbol;Acc:HGNC:48311]
ENSG00000262090	0	NA	NA	NA	NA	NA	NA	AC136944.5	16	33495943	33496093	-1	processed_pseudogene
ENSG00000258700	0	NA	NA	NA	NA	NA	100506412	LINC00871	14	45940943	46501823	1	lincRNA	long intergenic non-protein coding RNA 871 [Source:HGNC Symbol;Acc:HGNC:47038]
ENSG00000225922	0	NA	NA	NA	NA	NA	NA	RPL21P92	10	67793770	67794245	1	processed_pseudogene	ribosomal protein L21 pseudogene 92 [Source:HGNC Symbol;Acc:HGNC:35606]
ENSG00000235172	0	NA	NA	NA	NA	NA	NA	LINC01366	5	170331429	170333879	1	lincRNA	long intergenic non-protein coding RNA 1366 [Source:HGNC Symbol;Acc:HGNC:27416]
ENSG00000237017	0	NA	NA	NA	NA	NA	NA	AC245052.4	19	54119511	54125343	-1	antisense_RNA
ENSG00000152439	0.181429367	-0.196474257	0.521546137	-0.378304331	0.705204528	1	374928	ZNF773	19	57499915	57518404	1	protein_coding	zinc finger protein 773 [Source:HGNC Symbol;Acc:HGNC:30487]
ENSG00000286816	0	NA	NA	NA	NA	NA	NA	NA	NA	NA	NA	NA	NA	NA
ENSG00000199282	0	NA	NA	NA	NA	NA	NA	SNORA9	13	72586680	72586810	1	snoRNA	Small nucleolar RNA SNORA9 [Source:RFAM;Acc:RF00411]
ENSG00000138606	0.528596142	0.109870548	0.633249666	0.168618406	0.866096802	1	90525	SHF	15	45167214	45201175	-1	protein_coding	Src homology 2 domain containing F [Source:HGNC Symbol;Acc:HGNC:25116]
ENSG00000154102	0.118395276	0.152529414	0.441201473	0.353802341	0.723487019	1	404550	C16orf74	16	85690084	85751129	-1	protein_coding	chromosome 16 open reading frame 74 [Source:HGNC Symbol;Acc:HGNC:23362]
ENSG00000271495	0	NA	NA	NA	NA	NA	NA	AC020765.1	16	28548331	28548658	-1	processed_pseudogene
ENSG00000278060	0	NA	NA	NA	NA	NA	NA	AC012366.1	2	72932974	72934355	-1	antisense_RNA
ENSG00000253917	0	NA	NA	NA	NA	NA	NA	AC226119.1	4	3915183	3955419	-1	processed_transcript
ENSG00000155368	15.4281732	-0.353005471	0.312385241	-1.131804229	0.257716749	1	1622	DBI	2	119366921	119372560	1	protein_coding	diazepam binding inhibitor, acyl-CoA binding protein [Source:HGNC Symbol;Acc:HGNC:2690]
ENSG00000182185	0.418709541	-0.302498014	0.619825925	-0.504529622	0.613889252	1	5890	RAD51B	14	67819779	68730218	1	protein_coding	RAD51 paralog B [Source:HGNC Symbol;Acc:HGNC:9822]
ENSG00000235310	0	NA	NA	NA	NA	NA	NA	GXYLT1P6	9	64488600	64489786	1	processed_pseudogene	glucoside xylosyltransferase 1 pseudogene 6 [Source:HGNC Symbol;Acc:HGNC:50425]
ENSG00000214300	0	NA	NA	NA	NA	NA	441272	SPDYE3	7	100307702	100322196	1	protein_coding	speedy/RINGO cell cycle regulator family member E3 [Source:HGNC Symbol;Acc:HGNC:35462]
ENSG00000197355	0.771341568	-0.021526036	0.643853515	-0.033323586	0.973416545	1	91373	UAP1L1	9	137077501	137084539	1	protein_coding	UDP-N-acetylglucosamine pyrophosphorylase 1 like 1 [Source:HGNC Symbol;Acc:HGNC:28082]
ENSG00000085433	1.36214516	-0.469733426	0.595986076	-0.727537473	0.466896768	1	22911	WDR47	1	108970214	109042113	-1	protein_coding	WD repeat domain 47 [Source:HGNC Symbol;Acc:HGNC:29141]
ENSG00000286206	0	NA	NA	NA	NA	NA	NA	NA	NA	NA	NA	NA	NA	NA
ENSG00000259377	0	NA	NA	NA	NA	NA	NA	AC026770.1	15	51752485	51756475	1	sense_intronic
ENSG00000272239	0	NA	NA	NA	NA	NA	NA	AC011373.1	5	147401760	147401996	1	antisense_RNA
ENSG00000270405	0	NA	NA	NA	NA	NA	NA	AC104692.2	7	152366763	152367015	1	processed_pseudogene
ENSG00000089280	10.54732289	0.342160228	0.358129135	0.946576731	0.343854506	1	2521	FUS	16	31180110	31194871	1	protein_coding	FUS RNA binding protein [Source:HGNC Symbol;Acc:HGNC:4010]
ENSG00000270147	0	NA	NA	NA	NA	NA	NA	AC068620.3	4	56396312	56396871	1	lincRNA
ENSG00000274508	0	NA	NA	NA	NA	NA	NA	AC007336.2	16	55425574	55426130	-1	lincRNA
ENSG00000284824	0	NA	NA	NA	NA	NA	NA	NA	NA	NA	NA	NA	NA	NA
ENSG00000227090	0	NA	NA	NA	NA	NA	NA	AP000402.1	21	24886676	24902756	-1	lincRNA
ENSG00000273295	0	NA	NA	NA	NA	NA	NA	AP000350.6	22	23901432	23907068	-1	lincRNA
ENSG00000196800	0	NA	NA	NA	NA	NA	408187	SPINK14	5	148169733	148175398	1	protein_coding	serine peptidase inhibitor, Kazal type 14 (putative) [Source:HGNC Symbol;Acc:HGNC:33825]
ENSG00000160256	0.735132012	0.548030323	0.642064912	0.862575991	0.388370636	1	85395	FAM207A	21	44940010	44976989	1	protein_coding	family with sequence similarity 207 member A [Source:HGNC Symbol;Acc:HGNC:15811]
ENSG00000214584	0	NA	NA	NA	NA	NA	NA	PGGT1BP2	10	79892148	79893175	-1	processed_pseudogene	protein geranylgeranyltransferase type I subunit beta pseudogene 2 [Source:HGNC Symbol;Acc:HGNC:45112]
ENSG00000228595	0	NA	NA	NA	NA	NA	NA	PAICSP2	9	91611343	91612492	1	processed_pseudogene	phosphoribosylaminoimidazole carboxylase, phosphoribosylaminoimidazole succinocarboxamide synthetase pseudogene 2 [Source:HGNC Symbol;Acc:HGNC:8589]
ENSG00000130193	9.549170704	-0.457440174	0.373903335	-1.22358009	0.221110674	1	51337	THEM6	8	142727203	142736927	1	protein_coding	thioesterase superfamily member 6 [Source:HGNC Symbol;Acc:HGNC:29656]
ENSG00000229964	0	NA	NA	NA	NA	NA	NA	AC080129.1	3	194091561	194109174	1	lincRNA
ENSG00000197296	1.570050272	1.155961417	0.617799013	1.854169777	0.063714875	1	128486	FITM2	20	44302838	44311169	-1	protein_coding	fat storage inducing transmembrane protein 2 [Source:HGNC Symbol;Acc:HGNC:16135]
ENSG00000253120	0	NA	NA	NA	NA	NA	NA	IGLV2-34	22	22580014	22580296	1	IG_V_pseudogene	immunoglobulin lambda variable 2-34 (pseudogene) [Source:HGNC Symbol;Acc:HGNC:5893]
ENSG00000278630	0	NA	NA	NA	NA	NA	NA	LINC02335	13	55062945	55161490	1	lincRNA	long intergenic non-protein coding RNA 2335 [Source:HGNC Symbol;Acc:HGNC:53255]
ENSG00000239382	0.176384946	-0.084734757	0.518814049	-0.149581668	0.881094673	1	84964	ALKBH6	19	36009120	36014239	-1	protein_coding	alkB homolog 6 [Source:HGNC Symbol;Acc:HGNC:28243]
ENSG00000179577	0.068236561	-0.053151487	0.401012465	-0.129291334	0.897127129	1	NA	AP003471.1	8	104419512	104421500	-1	sense_intronic
ENSG00000224041	0	NA	NA	NA	NA	NA	NA	IGKV3D-15	2	90114838	90115402	1	IG_V_gene	immunoglobulin kappa variable 3D-15 (gene/pseudogene) [Source:HGNC Symbol;Acc:HGNC:5824]
ENSG00000236938	0	NA	NA	NA	NA	NA	NA	AC003092.2	7	94071759	94077157	-1	lincRNA
ENSG00000252749	0	NA	NA	NA	NA	NA	NA	RNU7-116P	14	63736444	63736505	1	snRNA	RNA, U7 small nuclear 116 pseudogene [Source:HGNC Symbol;Acc:HGNC:45650]
ENSG00000231104	0	NA	NA	NA	NA	NA	NA	AC022395.1	10	118017487	118045810	1	antisense_RNA
ENSG00000130600	0.291168059	0.049111882	0.579932553	0.093954139	0.925145588	1	283120	H19	11	1995163	2001470	-1	processed_transcript	H19, imprinted maternally expressed transcript (non-protein coding) [Source:HGNC Symbol;Acc:HGNC:4713]
ENSG00000130600	0.291168059	0.049111882	0.579932553	0.093954139	0.925145588	1	102724852	H19	11	1995163	2001470	-1	processed_transcript	H19, imprinted maternally expressed transcript (non-protein coding) [Source:HGNC Symbol;Acc:HGNC:4713]
ENSG00000250346	0	NA	NA	NA	NA	NA	NA	EEF1GP2	5	147922179	147923421	1	processed_pseudogene	eukaryotic translation elongation factor 1 gamma pseudogene 2 [Source:HGNC Symbol;Acc:HGNC:44557]
ENSG00000276205	0	NA	NA	NA	NA	NA	NA	AL603758.1	X	131221196	131221436	-1	unprocessed_pseudogene
ENSG00000256844	0	NA	NA	NA	NA	NA	NA	MEF2BNBP1	12	19107854	19108183	-1	processed_pseudogene	MEF2B neighbor pseudogene 1 [Source:HGNC Symbol;Acc:HGNC:49883]
ENSG00000240056	0	NA	NA	NA	NA	NA	NA	AL445190.1	6	134941392	134942450	1	antisense_RNA
ENSG00000215440	0.060117346	-0.053151487	0.401012465	-0.129291334	0.897127129	1	79716	NPEPL1	20	58689131	58719238	1	protein_coding	aminopeptidase like 1 [Source:HGNC Symbol;Acc:HGNC:16244]
ENSG00000238829	0	NA	NA	NA	NA	NA	NA	RNU7-45P	2	201141904	201141966	1	snRNA	RNA, U7 small nuclear 45 pseudogene [Source:HGNC Symbol;Acc:HGNC:34141]
ENSG00000211921	0	NA	NA	NA	NA	NA	NA	IGHD5-12	14	105902649	105902671	-1	IG_D_gene	immunoglobulin heavy diversity 5-12 [Source:HGNC Symbol;Acc:HGNC:5508]
ENSG00000273784	0	NA	NA	NA	NA	NA	NA	AL137058.2	13	52600042	52642542	1	processed_transcript
ENSG00000111875	1.008312433	0.162012733	0.640413548	0.253322359	0.800019119	1	25842	ASF1A	6	118894220	118909167	1	protein_coding	anti-silencing function 1A histone chaperone [Source:HGNC Symbol;Acc:HGNC:20995]
ENSG00000230695	0	NA	NA	NA	NA	NA	NA	AC012462.3	2	215436253	215436992	1	antisense_RNA
ENSG00000280594	0.061980485	0.061197577	0.401012465	0.156158279	0.875908262	1	NA	BTG3-AS1	21	17611744	17633199	1	processed_transcript	BTG3 antisense RNA 1 [Source:HGNC Symbol;Acc:HGNC:53145]
ENSG00000170579	0.127405064	0.01025858	0.449467645	0.030741095	0.975476017	1	9229	DLGAP1	18	3496032	4455335	-1	protein_coding	DLG associated protein 1 [Source:HGNC Symbol;Acc:HGNC:2905]
ENSG00000153283	0	NA	NA	NA	NA	NA	10225	CD96	3	111292719	111665750	1	protein_coding	CD96 molecule [Source:HGNC Symbol;Acc:HGNC:16892]
ENSG00000213363	0	NA	NA	NA	NA	NA	NA	RPS3P6	12	62021570	62022174	-1	processed_pseudogene	ribosomal protein S3 pseudogene 6 [Source:HGNC Symbol;Acc:HGNC:36061]
ENSG00000177553	0	NA	NA	NA	NA	NA	102724659	AL953897.1	1	11777077	11779619	-1	antisense_RNA
ENSG00000169660	0.613197452	0.120224261	0.638802293	0.174239379	0.861677339	1	284004	HEXDC	17	82418318	82442645	1	protein_coding	hexosaminidase D [Source:HGNC Symbol;Acc:HGNC:26307]
ENSG00000264802	0	NA	NA	NA	NA	NA	100847050	MIR5191	1	201719508	201719627	1	miRNA	microRNA 5191 [Source:HGNC Symbol;Acc:HGNC:43497]
ENSG00000182670	7.770572458	0.979793503	0.400385929	2.438753136	0.014738032	1	7267	TTC3	21	37073226	37203112	1	protein_coding	tetratricopeptide repeat domain 3 [Source:HGNC Symbol;Acc:HGNC:12393]
ENSG00000280162	0	NA	NA	NA	NA	NA	NA	AL136531.3	20	1320710	1324367	1	TEC
ENSG00000270429	0	NA	NA	NA	NA	NA	NA	KNOP1P2	12	45880950	45882266	-1	processed_pseudogene	lysine rich nucleolar protein 1 pseudogene 2 [Source:HGNC Symbol;Acc:HGNC:48920]
ENSG00000233455	0	NA	NA	NA	NA	NA	NA	AL035414.1	1	210303684	210304540	1	processed_pseudogene
ENSG00000267408	0	NA	NA	NA	NA	NA	NA	AC011498.5	19	4621194	4622307	1	unprocessed_pseudogene
ENSG00000197056	0.702176673	0.482874579	0.644823913	0.739773951	0.459437168	1	79830	ZMYM1	1	35059786	35115859	1	protein_coding	zinc finger MYM-type containing 1 [Source:HGNC Symbol;Acc:HGNC:26253]
ENSG00000065833	1.767631881	0.279179036	0.599982219	0.463986477	0.642657434	1	4199	ME1	6	83210389	83431071	-1	protein_coding	malic enzyme 1 [Source:HGNC Symbol;Acc:HGNC:6983]
ENSG00000176635	0	NA	NA	NA	NA	NA	150280	HORMAD2	22	30080174	30177075	1	protein_coding	HORMA domain containing 2 [Source:HGNC Symbol;Acc:HGNC:28383]
ENSG00000075043	0.117658408	0.151949648	0.440495804	0.353027	0.724068199	1	3785	KCNQ2	20	63400210	63472677	-1	protein_coding	potassium voltage-gated channel subfamily Q member 2 [Source:HGNC Symbol;Acc:HGNC:6296]
ENSG00000229015	0	NA	NA	NA	NA	NA	100506790	AL450472.1	X	135396429	135397764	1	transcribed_unprocessed_pseudogene
ENSG00000204371	5.886041102	0.195823263	0.395003259	0.498342516	0.618242646	1	10919	EHMT2	6	31879759	31897687	-1	protein_coding	euchromatic histone lysine methyltransferase 2 [Source:HGNC Symbol;Acc:HGNC:14129]
ENSG00000137731	0.658415951	0.558909822	0.643869324	0.808001386	0.419089784	1	486	FXYD2	11	117800844	117828698	-1	protein_coding	FXYD domain containing ion transport regulator 2 [Source:HGNC Symbol;Acc:HGNC:4026]
ENSG00000273059	0	NA	NA	NA	NA	NA	NA	AC239803.2	1	148011799	148012228	1	lincRNA
ENSG00000279284	0	NA	NA	NA	NA	NA	NA	AL136967.1	6	41381392	41381832	-1	TEC
ENSG00000259685	0	NA	NA	NA	NA	NA	NA	AC092769.1	15	90102649	90133445	1	lincRNA
ENSG00000241102	0	NA	NA	NA	NA	NA	NA	AC011005.2	7	129095301	129095811	-1	processed_pseudogene
ENSG00000285973	0	NA	NA	NA	NA	NA	NA	NA	NA	NA	NA	NA	NA	NA
ENSG00000237991	0	NA	NA	NA	NA	NA	NA	RPL35P1	1	236981339	236981708	1	processed_pseudogene	ribosomal protein L35 pseudogene 1 [Source:HGNC Symbol;Acc:HGNC:36695]
ENSG00000180178	0	NA	NA	NA	NA	NA	NA	FAR2P1	2	129990456	130051131	-1	transcribed_unprocessed_pseudogene	fatty acyl-CoA reductase 2 pseudogene 1 [Source:HGNC Symbol;Acc:HGNC:49284]
ENSG00000277900	0	NA	NA	NA	NA	NA	NA	Metazoa_SRP	X	97081674	97081956	1	misc_RNA	Metazoan signal recognition particle RNA [Source:RFAM;Acc:RF00017]
ENSG00000168216	6.734616805	-0.201269151	0.390243203	-0.521012238	0.602358246	1	55788	LMBRD1	6	69675802	69797111	-1	protein_coding	LMBR1 domain containing 1 [Source:HGNC Symbol;Acc:HGNC:23038]
ENSG00000215448	0	NA	NA	NA	NA	NA	NA	SRMP1	20	47859788	47860672	1	processed_pseudogene	spermidine synthase pseudogene 1 [Source:HGNC Symbol;Acc:HGNC:16552]
ENSG00000243772	0	NA	NA	NA	NA	NA	3804	KIR2DL3	19	54738515	54753052	1	protein_coding	killer cell immunoglobulin like receptor, two Ig domains and long cytoplasmic tail 3 [Source:HGNC Symbol;Acc:HGNC:6331]
ENSG00000276291	0.056804123	-0.053151487	0.401012465	-0.129291334	0.897127129	1	102725126	FRG1HP	9	40992249	41218410	1	transcribed_unprocessed_pseudogene	FSHD region gene 1 family member H, pseudogene [Source:HGNC Symbol;Acc:HGNC:51767]
ENSG00000283405	0	NA	NA	NA	NA	NA	NA	AL121759.2	20	21089696	21090509	1	lincRNA
ENSG00000285786	0	NA	NA	NA	NA	NA	NA	NA	NA	NA	NA	NA	NA	NA
ENSG00000276302	0	NA	NA	NA	NA	NA	NA	AL021997.3	6	28267121	28281580	1	protein_coding
ENSG00000207092	0	NA	NA	NA	NA	NA	NA	Y_RNA	18	9250110	9250211	1	misc_RNA	Y RNA [Source:RFAM;Acc:RF00019]
ENSG00000168538	1.418136439	-0.396748742	0.621871147	-0.69474129	0.487217447	1	60684	TRAPPC11	4	183659267	183713594	1	protein_coding	trafficking protein particle complex 11 [Source:HGNC Symbol;Acc:HGNC:25751]
ENSG00000120289	0	NA	NA	NA	NA	NA	4115	MAGEB4	X	30242052	30244193	1	protein_coding	MAGE family member B4 [Source:HGNC Symbol;Acc:HGNC:6811]
ENSG00000279182	0	NA	NA	NA	NA	NA	NA	CR559946.2	22	50316035	50317025	1	antisense_RNA
ENSG00000223455	0	NA	NA	NA	NA	NA	NA	AL355298.1	10	120069980	120070159	-1	processed_pseudogene
ENSG00000268681	0	NA	NA	NA	NA	NA	NA	COX6CP7	19	49502432	49502639	-1	processed_pseudogene	cytochrome c oxidase subunit 6C pseudogene 7 [Source:HGNC Symbol;Acc:HGNC:49359]
ENSG00000136143	2.993966618	0.509663067	0.511784113	0.993317961	0.320555027	1	8803	SUCLA2	13	47936491	48001354	-1	protein_coding	succinate-CoA ligase ADP-forming beta subunit [Source:HGNC Symbol;Acc:HGNC:11448]
ENSG00000231697	0	NA	NA	NA	NA	NA	NA	NANOGP5	9	100175178	100176054	1	transcribed_processed_pseudogene	Nanog homeobox pseudogene 5 [Source:HGNC Symbol;Acc:HGNC:23103]
ENSG00000077800	0	NA	NA	NA	NA	NA	8468	FKBP6	7	73328164	73358637	1	protein_coding	FK506 binding protein 6 [Source:HGNC Symbol;Acc:HGNC:3722]
ENSG00000225905	0.05847632	0.061197577	0.401012465	0.156158279	0.875908262	1	NA	AL391244.2	1	1420245	1422691	1	antisense_RNA
ENSG00000147408	0.942285163	0.263750493	0.644002136	0.410161097	0.681687777	1	55790	CSGALNACT1	8	19404161	19758029	-1	protein_coding	chondroitin sulfate N-acetylgalactosaminyltransferase 1 [Source:HGNC Symbol;Acc:HGNC:24290]
ENSG00000136636	2.820538408	-0.021980443	0.54992977	-0.043742706	0.965109497	1	51133	KCTD3	1	215567392	215621807	1	protein_coding	potassium channel tetramerization domain containing 3 [Source:HGNC Symbol;Acc:HGNC:21305]
ENSG00000258754	0	NA	NA	NA	NA	NA	105369203	LINC01579	15	93718542	94070820	-1	lincRNA	long intergenic non-protein coding RNA 1579 [Source:HGNC Symbol;Acc:HGNC:27519]
ENSG00000252487	0	NA	NA	NA	NA	NA	NA	RNY4P20	6	151298841	151298933	-1	misc_RNA	RNA, Ro-associated Y4 pseudogene 20 [Source:HGNC Symbol;Acc:HGNC:34070]
ENSG00000230927	0	NA	NA	NA	NA	NA	105375396	TMBIM7P	7	92412550	92447813	-1	transcribed_unitary_pseudogene	transmembrane BAX inhibitor motif containing 7, pseudogene [Source:HGNC Symbol;Acc:HGNC:49212]
ENSG00000231954	0	NA	NA	NA	NA	NA	NA	MTND2P22	2	130272479	130273511	1	unprocessed_pseudogene	mitochondrially encoded NADH:ubiquinone oxidoreductase core subunit 2 pseudogene 22 [Source:HGNC Symbol;Acc:HGNC:42123]
ENSG00000284606	0	NA	NA	NA	NA	NA	NA	AC105233.5	8	8059572	8199973	1	processed_transcript
ENSG00000148341	4.705994784	0.031719549	0.486488537	0.05655226	0.954901865	1	56904	SH3GLB2	9	129007036	129028303	-1	protein_coding	SH3 domain containing GRB2 like, endophilin B2 [Source:HGNC Symbol;Acc:HGNC:10834]
ENSG00000203327	0	NA	NA	NA	NA	NA	NA	AC012358.1	2	55214387	55216126	-1	antisense_RNA
ENSG00000222413	0	NA	NA	NA	NA	NA	NA	RN7SKP125	9	117276985	117277286	1	misc_RNA	RNA, 7SK small nuclear pseudogene 125 [Source:HGNC Symbol;Acc:HGNC:45849]
ENSG00000167785	0.775763795	0.76621794	0.644322057	1.22445051	0.220782325	1	148156	ZNF558	19	8806170	8832328	-1	protein_coding	zinc finger protein 558 [Source:HGNC Symbol;Acc:HGNC:26422]
ENSG00000259915	0	NA	NA	NA	NA	NA	NA	AC017071.1	2	186354570	186356773	-1	lincRNA
ENSG00000164039	0.860882384	0.126974683	0.644687605	0.188851938	0.850208864	1	56898	BDH2	4	103079435	103099883	-1	protein_coding	3-hydroxybutyrate dehydrogenase 2 [Source:HGNC Symbol;Acc:HGNC:32389]
ENSG00000221782	0	NA	NA	NA	NA	NA	100313771	MIR548F2	2	212426263	212426360	-1	miRNA	microRNA 548f-2 [Source:HGNC Symbol;Acc:HGNC:35306]
ENSG00000067191	1.909271308	0.188773114	0.577963373	0.337182189	0.735979563	1	782	CACNB1	17	39173456	39197703	-1	protein_coding	calcium voltage-gated channel auxiliary subunit beta 1 [Source:HGNC Symbol;Acc:HGNC:1401]
ENSG00000182841	0.241159789	-0.33401777	0.543658215	-0.60920371	0.542389421	1	91695	RRP7BP	22	42555223	42582038	-1	transcribed_unprocessed_pseudogene	ribosomal RNA processing 7 homolog B, pseudogene [Source:HGNC Symbol;Acc:HGNC:30454]
ENSG00000010671	0	NA	NA	NA	NA	NA	695	BTK	X	101349447	101390796	-1	protein_coding	Bruton tyrosine kinase [Source:HGNC Symbol;Acc:HGNC:1133]
ENSG00000010219	0.730931573	0.095565105	0.637814469	0.065295759	0.947938519	1	8798	DYRK4	12	4562204	4615302	1	protein_coding	dual specificity tyrosine phosphorylation regulated kinase 4 [Source:HGNC Symbol;Acc:HGNC:3095]
ENSG00000239030	0	NA	NA	NA	NA	NA	NA	RNU6-956P	7	94712409	94712511	1	snRNA	RNA, U6 small nuclear 956, pseudogene [Source:HGNC Symbol;Acc:HGNC:47919]
ENSG00000181903	0	NA	NA	NA	NA	NA	219432	OR4C6	11	55662201	55666195	1	protein_coding	olfactory receptor family 4 subfamily C member 6 [Source:HGNC Symbol;Acc:HGNC:14743]
ENSG00000143630	0.588545492	0.112667638	0.639139762	0.183429166	0.854461293	1	57657	HCN3	1	155277583	155289848	1	protein_coding	hyperpolarization activated cyclic nucleotide gated potassium channel 3 [Source:HGNC Symbol;Acc:HGNC:19183]
ENSG00000225255	0	NA	NA	NA	NA	NA	106146148	LINC01297	22	15746630	15778297	1	lincRNA	long intergenic non-protein coding RNA 1297 [Source:NCBI gene;Acc:106146148]
ENSG00000258519	0	NA	NA	NA	NA	NA	NA	AL121579.1	14	58184576	58185507	1	processed_pseudogene
ENSG00000273381	0	NA	NA	NA	NA	NA	NA	AL158071.4	9	91206175	91210299	-1	lincRNA
ENSG00000267293	0	NA	NA	NA	NA	NA	NA	AC012569.1	18	46028306	46029829	1	processed_pseudogene
ENSG00000146243	0.060117346	-0.053151487	0.401012465	-0.129291334	0.897127129	1	134728	IRAK1BP1	6	78867472	78946440	1	protein_coding	interleukin 1 receptor associated kinase 1 binding protein 1 [Source:HGNC Symbol;Acc:HGNC:17368]
ENSG00000255885	0	NA	NA	NA	NA	NA	NA	AC124891.1	12	7870852	7871370	1	processed_pseudogene
ENSG00000225113	0	NA	NA	NA	NA	NA	NA	AL355310.1	1	109596225	109597781	1	sense_overlapping
ENSG00000200021	0	NA	NA	NA	NA	NA	NA	RNA5SP448	17	74417594	74417704	-1	rRNA	RNA, 5S ribosomal pseudogene 448 [Source:HGNC Symbol;Acc:HGNC:43348]
ENSG00000201179	0	NA	NA	NA	NA	NA	NA	RNU6-1322P	7	105332790	105332896	1	snRNA	RNA, U6 small nuclear 1322, pseudogene [Source:HGNC Symbol;Acc:HGNC:48285]
ENSG00000178209	98.76510826	0.075184897	0.22162498	0.340938383	0.733149968	1	5339	PLEC	8	143915147	143976734	-1	protein_coding	plectin [Source:HGNC Symbol;Acc:HGNC:9069]
ENSG00000235776	0.118364175	0.122112494	0.401012465	0.311858952	0.75514772	1	NA	AC000089.1	22	19792294	19793094	1	processed_pseudogene
ENSG00000164694	0.118337007	0.122112494	0.401012465	0.311858952	0.75514772	1	84624	FNDC1	6	159169397	159272109	1	protein_coding	fibronectin type III domain containing 1 [Source:HGNC Symbol;Acc:HGNC:21184]
ENSG00000213058	0	NA	NA	NA	NA	NA	NA	AL365357.1	1	178411616	178411972	1	processed_pseudogene
ENSG00000234187	0	NA	NA	NA	NA	NA	NA	AIMP1P1	20	14127400	14128336	1	processed_pseudogene	aminoacyl tRNA synthetase complex interacting multifunctional protein 1 pseudogene 1 [Source:HGNC Symbol;Acc:HGNC:16543]
ENSG00000131386	0	NA	NA	NA	NA	NA	117248	GALNT15	3	16174649	16231992	1	protein_coding	polypeptide N-acetylgalactosaminyltransferase 15 [Source:HGNC Symbol;Acc:HGNC:21531]
ENSG00000167522	11.94092876	0.459256257	0.302837942	1.520438727	0.128400748	1	29123	ANKRD11	16	89267627	89490561	-1	protein_coding	ankyrin repeat domain 11 [Source:HGNC Symbol;Acc:HGNC:21316]
ENSG00000237963	0	NA	NA	NA	NA	NA	NA	AL441964.1	X	65356890	65357547	-1	processed_pseudogene
ENSG00000219302	0	NA	NA	NA	NA	NA	NA	AL451046.1	6	129819637	129820170	-1	processed_pseudogene
ENSG00000250747	0	NA	NA	NA	NA	NA	NA	AC116345.2	5	73152416	73152938	-1	processed_pseudogene
ENSG00000241744	0	NA	NA	NA	NA	NA	NA	AC079953.1	12	101228141	101228876	-1	processed_pseudogene
ENSG00000199872	0	NA	NA	NA	NA	NA	NA	RNU6-942P	2	26042675	26042781	1	snRNA	RNA, U6 small nuclear 942, pseudogene [Source:HGNC Symbol;Acc:HGNC:47905]
ENSG00000198208	0.763160981	0.520406474	0.644182533	0.832512938	0.405119478	1	83694	RPS6KL1	14	74903954	74923396	-1	protein_coding	ribosomal protein S6 kinase like 1 [Source:HGNC Symbol;Acc:HGNC:20222]
ENSG00000196235	13.86929419	0.15985641	0.282853406	0.569834924	0.568789666	1	6829	SUPT5H	19	39436156	39476670	1	protein_coding	SPT5 homolog, DSIF elongation factor subunit [Source:HGNC Symbol;Acc:HGNC:11469]
ENSG00000281202	0	NA	NA	NA	NA	NA	285547	LINC01097	4	13526319	13534335	-1	lincRNA	long intergenic non-protein coding RNA 1097 [Source:HGNC Symbol;Acc:HGNC:27738]
ENSG00000270123	0	NA	NA	NA	NA	NA	NA	VTRNA2-1	5	136080471	136080597	-1	vaultRNA	vault RNA 2-1 [Source:HGNC Symbol;Acc:HGNC:37054]
ENSG00000226273	0	NA	NA	NA	NA	NA	NA	AC079305.2	2	177177695	177178255	1	processed_pseudogene
ENSG00000270571	0.11598621	0.009663598	0.438877248	0.029746037	0.976269596	1	NA	AC007681.1	2	75154366	75189949	1	antisense_RNA
ENSG00000287385	0	NA	NA	NA	NA	NA	NA	NA	NA	NA	NA	NA	NA	NA
ENSG00000272595	0	NA	NA	NA	NA	NA	NA	AC092028.1	7	5103719	5120245	1	transcribed_unprocessed_pseudogene
ENSG00000273948	0	NA	NA	NA	NA	NA	NA	SMCR2_1	17	17675366	17675522	1	misc_RNA	Smith-Magenis syndrome chromosome region, candidate 2 conserved region 1 [Source:RFAM;Acc:RF02177]
ENSG00000251015	0	NA	NA	NA	NA	NA	100874259	SLC25A30-AS1	13	45418162	45420371	1	lincRNA	SLC25A30 antisense RNA 1 [Source:HGNC Symbol;Acc:HGNC:42795]
ENSG00000101158	7.721995644	-0.020695903	0.383211199	-0.062073434	0.950504353	1	51497	NELFCD	20	58981208	58995133	1	protein_coding	negative elongation factor complex member C/D [Source:HGNC Symbol;Acc:HGNC:15934]
ENSG00000199975	0	NA	NA	NA	NA	NA	NA	RN7SKP243	11	73832382	73832690	-1	misc_RNA	RNA, 7SK small nuclear pseudogene 243 [Source:HGNC Symbol;Acc:HGNC:45967]
ENSG00000105855	31.88348651	0.478930565	0.228022282	2.109024093	0.034942502	1	3696	ITGB8	7	20330702	20415754	1	protein_coding	integrin subunit beta 8 [Source:HGNC Symbol;Acc:HGNC:6163]
ENSG00000236700	0	NA	NA	NA	NA	NA	NA	LINC01010	6	134437716	134504581	1	lincRNA	long intergenic non-protein coding RNA 1010 [Source:HGNC Symbol;Acc:HGNC:48978]
ENSG00000253743	0	NA	NA	NA	NA	NA	NA	MARK2P11	5	157984658	157989990	-1	unprocessed_pseudogene	microtubule affinity regulating kinase 2 pseudogene 11 [Source:HGNC Symbol;Acc:HGNC:39802]
ENSG00000279852	0	NA	NA	NA	NA	NA	NA	AC083964.2	8	486117	488512	-1	TEC
ENSG00000264070	0.058118214	-0.053151487	0.401012465	-0.129291334	0.897127129	1	NA	AC126544.1	17	45585871	45586929	1	processed_pseudogene
ENSG00000234001	0	NA	NA	NA	NA	NA	NA	AC000111.2	7	117586207	117586416	-1	processed_pseudogene
ENSG00000174123	0	NA	NA	NA	NA	NA	81793	TLR10	4	38772239	38782990	-1	protein_coding	toll like receptor 10 [Source:HGNC Symbol;Acc:HGNC:15634]
ENSG00000225616	0	NA	NA	NA	NA	NA	NA	AL138785.1	1	28982278	28982608	-1	processed_pseudogene
ENSG00000228349	0	NA	NA	NA	NA	NA	NA	RPS26P4	21	39491544	39491898	-1	processed_pseudogene	ribosomal protein S26 pseudogene 4 [Source:HGNC Symbol;Acc:HGNC:23775]
ENSG00000253386	0	NA	NA	NA	NA	NA	NA	IGHVII-49-1	14	106564375	106564598	-1	IG_V_pseudogene	immunoglobulin heavy variable (II)-49-1 (pseudogene) [Source:HGNC Symbol;Acc:HGNC:5683]
ENSG00000287238	0	NA	NA	NA	NA	NA	NA	NA	NA	NA	NA	NA	NA	NA
ENSG00000236996	0	NA	NA	NA	NA	NA	100874282	MLIP-IT1	6	53998890	54007152	1	sense_intronic	MLIP intronic transcript 1 [Source:HGNC Symbol;Acc:HGNC:41461]
ENSG00000188542	0.243541094	-0.249389027	0.571365591	-0.44970288	0.652924695	1	285193	DUSP28	2	240560054	240564014	1	protein_coding	dual specificity phosphatase 28 [Source:HGNC Symbol;Acc:HGNC:33237]
ENSG00000112167	2.112911191	-0.244650632	0.585153767	-0.428270852	0.668453937	1	55776	SAYSD1	6	39104064	39115189	-1	protein_coding	SAYSVFN motif domain containing 1 [Source:HGNC Symbol;Acc:HGNC:21025]
ENSG00000138231	0.852642943	0.33765996	0.644720061	0.533627746	0.593599108	1	51163	DBR1	3	138161012	138174949	-1	protein_coding	debranching RNA lariats 1 [Source:HGNC Symbol;Acc:HGNC:15594]
ENSG00000140479	2.446630082	-0.594712639	0.553993444	-1.086563104	0.277229938	1	5046	PCSK6	15	101297142	101525202	-1	protein_coding	proprotein convertase subtilisin/kexin type 6 [Source:HGNC Symbol;Acc:HGNC:8569]
ENSG00000245573	0.119432328	-0.062744362	0.442186917	-0.147130013	0.883029401	1	497258	BDNF-AS	11	27506838	27698174	1	antisense_RNA	BDNF antisense RNA [Source:HGNC Symbol;Acc:HGNC:20608]
ENSG00000259439	0	NA	NA	NA	NA	NA	107985879	LINC01833	2	44921077	44939199	-1	lincRNA	long intergenic non-protein coding RNA 1833 [Source:HGNC Symbol;Acc:HGNC:52644]
ENSG00000233417	0	NA	NA	NA	NA	NA	NA	AC004872.1	7	120141016	120142996	-1	lincRNA
ENSG00000114346	14.4563899	-0.319470739	0.300161647	-1.055298504	0.291288825	1	1894	ECT2	3	172750682	172821474	1	protein_coding	epithelial cell transforming 2 [Source:HGNC Symbol;Acc:HGNC:3155]
ENSG00000278399	0	NA	NA	NA	NA	NA	NA	AC026120.1	12	56981211	56985960	-1	unprocessed_pseudogene
ENSG00000270553	0	NA	NA	NA	NA	NA	NA	AC011921.3	17	60513190	60513550	1	processed_pseudogene
ENSG00000082175	0	NA	NA	NA	NA	NA	5241	PGR	11	101029624	101130524	-1	protein_coding	progesterone receptor [Source:HGNC Symbol;Acc:HGNC:8910]
ENSG00000148482	0	NA	NA	NA	NA	NA	221074	SLC39A12	10	17951839	18043292	1	protein_coding	solute carrier family 39 member 12 [Source:HGNC Symbol;Acc:HGNC:20860]
ENSG00000230101	0	NA	NA	NA	NA	NA	NA	TUBB3P2	7	134734898	134735129	-1	processed_pseudogene	tubulin beta 3 class III pseudogene 2 [Source:HGNC Symbol;Acc:HGNC:42181]
ENSG00000212469	0	NA	NA	NA	NA	NA	NA	RNU6-1158P	17	56871170	56871276	1	snRNA	RNA, U6 small nuclear 1158, pseudogene [Source:HGNC Symbol;Acc:HGNC:48121]
ENSG00000175161	0.058118214	-0.053151487	0.401012465	-0.129291334	0.897127129	1	253559	CADM2	3	84958981	86074429	1	protein_coding	cell adhesion molecule 2 [Source:HGNC Symbol;Acc:HGNC:29849]
ENSG00000282993	0	NA	NA	NA	NA	NA	NA	AL356737.1	13	92658994	92659227	-1	TEC
ENSG00000131981	83.549091	-0.110410932	0.193367165	-0.575765677	0.564773576	1	3958	LGALS3	14	55124110	55145413	1	protein_coding	galectin 3 [Source:HGNC Symbol;Acc:HGNC:6563]
ENSG00000283044	0	NA	NA	NA	NA	NA	NA	AL391597.2	1	207401691	207416236	-1	lincRNA
ENSG00000067715	0	NA	NA	NA	NA	NA	6857	SYT1	12	78863993	79452008	1	protein_coding	synaptotagmin 1 [Source:HGNC Symbol;Acc:HGNC:11509]
ENSG00000205433	0	NA	NA	NA	NA	NA	NA	SNRPGP6	10	116409256	116409475	1	processed_pseudogene	small nuclear ribonucleoprotein polypeptide G pseudogene 6 [Source:HGNC Symbol;Acc:HGNC:39325]
ENSG00000113649	2.89138046	-0.500656001	0.546358355	-0.932593066	0.351030115	1	10915	TCERG1	5	146447311	146511961	1	protein_coding	transcription elongation regulator 1 [Source:HGNC Symbol;Acc:HGNC:15630]
ENSG00000260165	0	NA	NA	NA	NA	NA	NA	AC105036.2	15	75480661	75480836	1	unprocessed_pseudogene
ENSG00000227189	0	NA	NA	NA	NA	NA	NA	AC092535.1	4	1151372	1153701	1	antisense_RNA
ENSG00000266964	0	NA	NA	NA	NA	NA	5348	FXYD1	19	35138808	35143109	1	protein_coding	FXYD domain containing ion transport regulator 1 [Source:HGNC Symbol;Acc:HGNC:4025]
ENSG00000229249	0	NA	NA	NA	NA	NA	NA	LINC00446	13	78012883	78053595	1	lincRNA	long intergenic non-protein coding RNA 446 [Source:HGNC Symbol;Acc:HGNC:42783]
ENSG00000285838	0	NA	NA	NA	NA	NA	NA	NA	NA	NA	NA	NA	NA	NA
ENSG00000287424	0	NA	NA	NA	NA	NA	NA	NA	NA	NA	NA	NA	NA	NA
ENSG00000236056	0.060117346	-0.053151487	0.401012465	-0.129291334	0.897127129	1	NA	GAPDHP14	21	29222321	29223257	1	processed_pseudogene	glyceraldehyde-3-phosphate dehydrogenase pseudogene 14 [Source:HGNC Symbol;Acc:HGNC:4160]
ENSG00000259999	0	NA	NA	NA	NA	NA	NA	AC009054.1	16	75321890	75325048	-1	sense_intronic
ENSG00000263345	0	NA	NA	NA	NA	NA	NA	AC006435.2	17	2375061	2379306	-1	antisense_RNA
ENSG00000280190	0	NA	NA	NA	NA	NA	NA	AC027279.4	16	78890231	78892302	1	TEC
ENSG00000204919	0	NA	NA	NA	NA	NA	122183	PRR20A	13	57140918	57143939	1	protein_coding	proline rich 20A [Source:HGNC Symbol;Acc:HGNC:24754]
ENSG00000204919	0	NA	NA	NA	NA	NA	105370298	PRR20A	13	57140918	57143939	1	protein_coding	proline rich 20A [Source:HGNC Symbol;Acc:HGNC:24754]
ENSG00000226414	0	NA	NA	NA	NA	NA	NA	MTCYBP38	X	126729104	126730226	1	processed_pseudogene	mitochondrially encoded cytochrome b pseudogene 38 [Source:HGNC Symbol;Acc:HGNC:52306]
ENSG00000229177	0	NA	NA	NA	NA	NA	NA	AC008154.1	7	134346071	134350791	-1	lincRNA
ENSG00000260392	0	NA	NA	NA	NA	NA	NA	AC090518.1	15	56542952	56629592	-1	sense_overlapping
ENSG00000201354	0	NA	NA	NA	NA	NA	NA	Y_RNA	7	140609847	140609955	1	misc_RNA	Y RNA [Source:RFAM;Acc:RF00019]
ENSG00000225501	0	NA	NA	NA	NA	NA	NA	SNRPFP3	13	69101832	69102056	-1	processed_pseudogene	small nuclear ribonucleoprotein polypeptide F pseudogene 3 [Source:HGNC Symbol;Acc:HGNC:39666]
ENSG00000232301	0	NA	NA	NA	NA	NA	101927721	LNCPRESS1	7	101299613	101301270	1	antisense_RNA	lncRNA p53 regulated and ESC associated 1 [Source:HGNC Symbol;Acc:HGNC:52746]
ENSG00000061455	0	NA	NA	NA	NA	NA	93166	PRDM6	5	123089121	123194266	1	protein_coding	PR/SET domain 6 [Source:HGNC Symbol;Acc:HGNC:9350]
ENSG00000230845	0	NA	NA	NA	NA	NA	NA	GSTA10P	6	52873014	52879940	-1	unprocessed_pseudogene	glutathione S-transferase alpha 10, pseudogene [Source:HGNC Symbol;Acc:HGNC:49904]
ENSG00000248287	0	NA	NA	NA	NA	NA	NA	SCGB1D5P	4	165517255	165517501	-1	processed_pseudogene	secretoglobin family 1D member 5, pseudogene [Source:HGNC Symbol;Acc:HGNC:42735]
ENSG00000275696	0	NA	NA	NA	NA	NA	NA	Metazoa_SRP	3	186629936	186630211	-1	misc_RNA	Metazoan signal recognition particle RNA [Source:RFAM;Acc:RF00017]
ENSG00000215182	35.71748276	0.06435819	0.3201089	0.195590733	0.844930514	1	4586	MUC5AC	11	1157953	1201138	1	protein_coding	mucin 5AC, oligomeric mucus/gel-forming [Source:HGNC Symbol;Acc:HGNC:7515]
ENSG00000162004	0.118593665	0.00980207	0.441390682	0.029979464	0.976083431	1	124093	CCDC78	16	722582	726954	-1	protein_coding	coiled-coil domain containing 78 [Source:HGNC Symbol;Acc:HGNC:14153]
ENSG00000267261	0	NA	NA	NA	NA	NA	NA	AC099811.2	17	42119674	42154916	-1	protein_coding
ENSG00000282738	0	NA	NA	NA	NA	NA	NA	AC243829.7	17	36161607	36162926	1	unprocessed_pseudogene
ENSG00000228255	0	NA	NA	NA	NA	NA	NA	AC096639.1	1	213731416	213794587	1	lincRNA
ENSG00000152766	2.632043717	0.485858373	0.556746554	0.872707563	0.382822495	1	118932	ANKRD22	10	88822132	88851818	-1	protein_coding	ankyrin repeat domain 22 [Source:HGNC Symbol;Acc:HGNC:28321]
ENSG00000202517	0	NA	NA	NA	NA	NA	NA	SNORA64	3	40238608	40238741	1	snoRNA	Small nucleolar RNA SNORA64/SNORA10 family [Source:RFAM;Acc:RF00264]
ENSG00000259398	0	NA	NA	NA	NA	NA	NA	AC090970.1	15	52033707	52035625	1	sense_intronic
ENSG00000278218	0	NA	NA	NA	NA	NA	NA	uc_338	X	11148584	11148769	-1	misc_RNA	TUC338 [Source:RFAM;Acc:RF02271]
ENSG00000251446	0	NA	NA	NA	NA	NA	NA	AC113391.2	5	176726942	176739458	-1	lincRNA
ENSG00000251108	0	NA	NA	NA	NA	NA	NA	YBX1P5	5	72417489	72418335	1	processed_pseudogene	Y-box binding protein 1 pseudogene 5 [Source:HGNC Symbol;Acc:HGNC:42426]
ENSG00000279913	0	NA	NA	NA	NA	NA	NA	AP001962.1	4	99844138	99844696	1	TEC
ENSG00000012983	4.273378039	-0.318536133	0.45728468	-0.692036708	0.488914277	1	11183	MAP4K5	14	50418501	50561126	-1	protein_coding	mitogen-activated protein kinase kinase kinase kinase 5 [Source:HGNC Symbol;Acc:HGNC:6867]
ENSG00000119715	0	NA	NA	NA	NA	NA	2103	ESRRB	14	76310614	76501841	1	protein_coding	estrogen related receptor beta [Source:HGNC Symbol;Acc:HGNC:3473]
ENSG00000260528	0.127418649	0.010259271	0.449479646	0.03074224	0.975475104	1	NA	FAM157C	16	90102271	90178344	1	lincRNA	family with sequence similarity 157 member C (non-protein coding) [Source:HGNC Symbol;Acc:HGNC:34081]
ENSG00000216060	0	NA	NA	NA	NA	NA	100126324	MIR934	X	136550878	136550960	1	miRNA	microRNA 934 [Source:HGNC Symbol;Acc:HGNC:33677]
ENSG00000212448	0	NA	NA	NA	NA	NA	NA	Y_RNA	12	95617689	95617786	1	misc_RNA	Y RNA [Source:RFAM;Acc:RF00019]
ENSG00000207475	0	NA	NA	NA	NA	NA	677823	SNORA80E	1	155919909	155920045	-1	snoRNA	small nucleolar RNA, H/ACA box 80E [Source:HGNC Symbol;Acc:HGNC:32635]
ENSG00000213137	0	NA	NA	NA	NA	NA	NA	ARF1P2	12	120845110	120845647	-1	processed_pseudogene	ADP ribosylation factor 1 pseudogene 2 [Source:HGNC Symbol;Acc:HGNC:39883]
ENSG00000258408	0	NA	NA	NA	NA	NA	NA	NT5CP2	14	73539221	73539781	-1	processed_pseudogene	5',3'-nucleotidase, cytosolic pseudogene 2 [Source:HGNC Symbol;Acc:HGNC:20047]
ENSG00000251720	0	NA	NA	NA	NA	NA	NA	RNU7-123P	1	63536711	63536770	-1	snRNA	RNA, U7 small nuclear 123 pseudogene [Source:HGNC Symbol;Acc:HGNC:45657]
ENSG00000008735	1.070159204	-0.195500078	0.631828292	-0.247745383	0.804331416	1	23542	MAPK8IP2	22	50600685	50613981	1	protein_coding	mitogen-activated protein kinase 8 interacting protein 2 [Source:HGNC Symbol;Acc:HGNC:6883]
ENSG00000243789	0	NA	NA	NA	NA	NA	100137047	JMJD7	15	41828085	41837581	1	protein_coding	jumonji domain containing 7 [Source:HGNC Symbol;Acc:HGNC:34397]
ENSG00000249186	0	NA	NA	NA	NA	NA	NA	AC140125.3	5	177857945	177871194	-1	antisense_RNA
ENSG00000138068	0	NA	NA	NA	NA	NA	391365	SULT6B1	2	37167820	37196598	-1	protein_coding	sulfotransferase family 6B member 1 [Source:HGNC Symbol;Acc:HGNC:33433]
ENSG00000228036	0	NA	NA	NA	NA	NA	NA	HSPD1P9	13	37993085	37994720	-1	processed_pseudogene	heat shock protein family D (Hsp60) member 1 pseudogene 9 [Source:HGNC Symbol;Acc:HGNC:35132]
ENSG00000163632	0	NA	NA	NA	NA	NA	NA	C3orf49	3	63819362	63848636	1	protein_coding	chromosome 3 open reading frame 49 [Source:HGNC Symbol;Acc:HGNC:25190]
ENSG00000254088	0	NA	NA	NA	NA	NA	NA	SLC2A3P4	8	86503591	86505061	1	processed_pseudogene	solute carrier family 2 member 3 pseudogene 4 [Source:HGNC Symbol;Acc:HGNC:31076]
ENSG00000182264	0.060117346	-0.053151487	0.401012465	-0.129291334	0.897127129	1	284359	IZUMO1	19	48740852	48746909	-1	protein_coding	izumo sperm-egg fusion 1 [Source:HGNC Symbol;Acc:HGNC:28539]
ENSG00000277490	0	NA	NA	NA	NA	NA	NA	BX664608.1	9	66879454	66879940	-1	processed_pseudogene
ENSG00000256682	0	NA	NA	NA	NA	NA	NA	AC006518.2	12	10894943	10896952	-1	transcribed_processed_pseudogene
ENSG00000224279	0	NA	NA	NA	NA	NA	NA	RPS29P31	22	38574931	38575431	-1	processed_pseudogene	ribosomal protein S29 pseudogene 31 [Source:HGNC Symbol;Acc:HGNC:52364]
ENSG00000234125	0	NA	NA	NA	NA	NA	NA	EEF1GP8	4	129903010	129904163	1	processed_pseudogene	eukaryotic translation elongation factor 1 gamma pseudogene 8 [Source:HGNC Symbol;Acc:HGNC:44563]
ENSG00000231464	0	NA	NA	NA	NA	NA	NA	AC024937.2	3	195996738	195998233	1	processed_pseudogene
ENSG00000239014	0	NA	NA	NA	NA	NA	338427	SNORD108	15	24986925	24986995	1	snoRNA	small nucleolar RNA, C/D box 108 [Source:HGNC Symbol;Acc:HGNC:32772]
ENSG00000254934	0	NA	NA	NA	NA	NA	NA	LINC00678	11	27617626	27634627	-1	lincRNA	long intergenic non-protein coding RNA 678 [Source:HGNC Symbol;Acc:HGNC:44413]
ENSG00000158055	0.306591848	0.3914065	0.600656752	0.665492079	0.505735808	1	57822	GRHL3	1	24319322	24364482	1	protein_coding	grainyhead like transcription factor 3 [Source:HGNC Symbol;Acc:HGNC:25839]
ENSG00000155744	3.249325531	0.542890267	0.503681457	1.07625453	0.281813438	1	285172	FAM126B	2	200973718	201071671	-1	protein_coding	family with sequence similarity 126 member B [Source:HGNC Symbol;Acc:HGNC:28593]
ENSG00000224661	0	NA	NA	NA	NA	NA	NA	AC010907.1	2	3702585	3704153	-1	antisense_RNA
ENSG00000286639	0	NA	NA	NA	NA	NA	NA	NA	NA	NA	NA	NA	NA	NA
ENSG00000206842	0	NA	NA	NA	NA	NA	NA	RNU6-413P	10	22787393	22787499	1	snRNA	RNA, U6 small nuclear 413, pseudogene [Source:HGNC Symbol;Acc:HGNC:47376]
ENSG00000254083	0	NA	NA	NA	NA	NA	286094	LINC01591	8	135234131	135299719	1	lincRNA	long intergenic non-protein coding RNA 1591 [Source:HGNC Symbol;Acc:HGNC:27819]
ENSG00000219986	0	NA	NA	NA	NA	NA	NA	BTF3P7	6	6794915	6795402	-1	processed_pseudogene	basic transcription factor 3 pseudogene 7 [Source:HGNC Symbol;Acc:HGNC:38569]
ENSG00000235829	0	NA	NA	NA	NA	NA	NA	TBCAP2	1	14692129	14692613	-1	processed_pseudogene	tubulin folding cofactor A pseudogene 2 [Source:HGNC Symbol;Acc:HGNC:42631]
ENSG00000010030	0.175971314	0	0.518893305	0	1	1	51513	ETV7	6	36354091	36387800	-1	protein_coding	ETS variant 7 [Source:HGNC Symbol;Acc:HGNC:18160]
ENSG00000252763	0	NA	NA	NA	NA	NA	NA	RNU2-31P	3	159808416	159808570	-1	snRNA	RNA, U2 small nuclear 31, pseudogene [Source:HGNC Symbol;Acc:HGNC:48524]
ENSG00000284672	0	NA	NA	NA	NA	NA	NA	AC109583.3	3	46742092	46812558	-1	protein_coding
ENSG00000214280	0	NA	NA	NA	NA	NA	NA	AC046134.1	3	139582928	139583593	-1	processed_pseudogene
ENSG00000275835	0.059168503	0.061197577	0.401012465	0.156158279	0.875908262	1	114791	TUBGCP5	15	22983192	23039673	-1	protein_coding	tubulin gamma complex associated protein 5 [Source:HGNC Symbol;Acc:HGNC:18600]
ENSG00000231986	0	NA	NA	NA	NA	NA	NA	AP000474.1	21	23888798	23890541	-1	lincRNA
ENSG00000266171	0	NA	NA	NA	NA	NA	NA	AP001020.3	18	735746	737459	1	antisense_RNA
ENSG00000238908	0	NA	NA	NA	NA	NA	NA	RNA5SP484	20	40854119	40854229	-1	rRNA	RNA, 5S ribosomal pseudogene 484 [Source:HGNC Symbol;Acc:HGNC:43384]
ENSG00000279884	0	NA	NA	NA	NA	NA	NA	AC010894.5	2	174545385	174546335	-1	TEC
ENSG00000214626	0	NA	NA	NA	NA	NA	NA	POLR3DP1	10	74654956	74656131	1	processed_pseudogene	RNA polymerase III subunit D pseudogene 1 [Source:HGNC Symbol;Acc:HGNC:45107]
ENSG00000268654	0	NA	NA	NA	NA	NA	100073347	MIMT1	19	56840902	56848556	1	lincRNA	MER1 repeat containing imprinted transcript 1 (non-protein coding) [Source:HGNC Symbol;Acc:HGNC:33464]
ENSG00000286686	0	NA	NA	NA	NA	NA	NA	NA	NA	NA	NA	NA	NA	NA
ENSG00000267752	0	NA	NA	NA	NA	NA	NA	AC067796.1	18	23672253	23672748	-1	processed_pseudogene
ENSG00000187605	2.184670053	0.211234012	0.534091656	0.410923584	0.681128569	1	200424	TET3	2	73986404	74108176	1	protein_coding	tet methylcytosine dioxygenase 3 [Source:HGNC Symbol;Acc:HGNC:28313]
ENSG00000206926	0	NA	NA	NA	NA	NA	NA	RNU6-1024P	3	15433110	15433216	-1	snRNA	RNA, U6 small nuclear 1024, pseudogene [Source:HGNC Symbol;Acc:HGNC:47987]
ENSG00000100372	2.417253248	-0.031796861	0.586224581	-0.103543569	0.917531572	1	10478	SLC25A17	22	40769630	40819399	-1	protein_coding	solute carrier family 25 member 17 [Source:HGNC Symbol;Acc:HGNC:10987]
ENSG00000283762	0	NA	NA	NA	NA	NA	406982	MIR20A	13	91351065	91351135	1	miRNA	microRNA 20a [Source:HGNC Symbol;Acc:HGNC:31577]
ENSG00000202169	0	NA	NA	NA	NA	NA	NA	Y_RNA	4	61906313	61906408	1	misc_RNA	Y RNA [Source:RFAM;Acc:RF00019]
ENSG00000261250	0	NA	NA	NA	NA	NA	NA	AL160286.3	1	179543201	179548922	-1	antisense_RNA
ENSG00000170234	0.896915239	0.987663198	0.644127387	1.572073998	0.115933391	1	114825	PWWP2A	5	160061801	160119423	-1	protein_coding	PWWP domain containing 2A [Source:HGNC Symbol;Acc:HGNC:29406]
ENSG00000162738	0.17812291	0.020573233	0.519766289	0.03834689	0.969411106	1	57216	VANGL2	1	160400586	160428678	1	protein_coding	VANGL planar cell polarity protein 2 [Source:HGNC Symbol;Acc:HGNC:15511]
ENSG00000242173	0	NA	NA	NA	NA	NA	398	ARHGDIG	16	268727	283010	1	protein_coding	Rho GDP dissociation inhibitor gamma [Source:HGNC Symbol;Acc:HGNC:680]
ENSG00000211947	0	NA	NA	NA	NA	NA	NA	IGHV3-21	14	106235064	106235594	-1	IG_V_gene	immunoglobulin heavy variable 3-21 [Source:HGNC Symbol;Acc:HGNC:5586]
ENSG00000254444	0	NA	NA	NA	NA	NA	NA	AC022762.1	11	6108135	6185576	-1	sense_overlapping
ENSG00000116117	1.127137046	-0.325381102	0.621534213	-0.478886261	0.632019545	1	117583	PARD3B	2	204545793	205620162	1	protein_coding	par-3 family cell polarity regulator beta [Source:HGNC Symbol;Acc:HGNC:14446]
ENSG00000222148	0	NA	NA	NA	NA	NA	NA	RNY4P30	13	49889634	49889728	-1	misc_RNA	RNA, Ro-associated Y4 pseudogene 30 [Source:HGNC Symbol;Acc:HGNC:42498]
ENSG00000270604	0	NA	NA	NA	NA	NA	414778	HCG17	6	30234039	30326134	-1	lincRNA	HLA complex group 17 (non-protein coding) [Source:HGNC Symbol;Acc:HGNC:31339]
ENSG00000261218	0	NA	NA	NA	NA	NA	NA	AC099524.1	16	81738248	81767868	1	lincRNA
ENSG00000231879	0	NA	NA	NA	NA	NA	NA	TXNL1P1	13	86725500	86726053	1	processed_pseudogene	thioredoxin like 1 pseudogene 1 [Source:HGNC Symbol;Acc:HGNC:39459]
ENSG00000238590	0	NA	NA	NA	NA	NA	NA	RNU7-54P	7	128443449	128443510	-1	snRNA	RNA, U7 small nuclear 54 pseudogene [Source:HGNC Symbol;Acc:HGNC:34150]
ENSG00000169789	0	NA	NA	NA	NA	NA	9081	PRY	Y	22490397	22514637	1	protein_coding	PTPN13-like, Y-linked [Source:HGNC Symbol;Acc:HGNC:14024]
ENSG00000261043	0	NA	NA	NA	NA	NA	NA	AC019294.4	15	75759501	75762405	-1	lincRNA
ENSG00000230301	0	NA	NA	NA	NA	NA	79295	OR5H6	3	98263252	98265356	1	polymorphic_pseudogene	olfactory receptor family 5 subfamily H member 6 (gene/pseudogene) [Source:HGNC Symbol;Acc:HGNC:14767]
ENSG00000234709	0.059314983	0	0.401012465	0	1	1	NA	UPF3AP3	9	99998301	99999069	-1	transcribed_processed_pseudogene	UPF3A pseudogene 3 [Source:HGNC Symbol;Acc:HGNC:38395]
ENSG00000271047	0	NA	NA	NA	NA	NA	NA	AC092447.9	7	56603410	56603553	1	processed_pseudogene
ENSG00000238166	0	NA	NA	NA	NA	NA	NA	AC022748.1	15	78752107	78753373	1	transcribed_unprocessed_pseudogene
ENSG00000233601	0	NA	NA	NA	NA	NA	NA	NCOR1P3	7	57599794	57610104	1	unprocessed_pseudogene	nuclear receptor corepressor 1 pseudogene 3 [Source:HGNC Symbol;Acc:HGNC:42996]
ENSG00000177679	0.233050785	-0.381831085	0.568658498	-0.666324006	0.505204024	1	222183	SRRM3	7	76201900	76287288	1	protein_coding	serine/arginine repetitive matrix 3 [Source:HGNC Symbol;Acc:HGNC:26729]
ENSG00000274004	0	NA	NA	NA	NA	NA	NA	H19_3	11	83386988	83387102	1	misc_RNA	H19 conserved region 3 [Source:RFAM;Acc:RF01974]
ENSG00000274615	0.05847632	0.061197577	0.401012465	0.156158279	0.875908262	1	440434	AC233968.1	17	38078262	38124770	1	unprocessed_pseudogene
ENSG00000276508	0	NA	NA	NA	NA	NA	NA	AC243830.3	17	36684754	36685129	1	lincRNA
ENSG00000252016	0	NA	NA	NA	NA	NA	NA	ACA64	X	88148792	88148918	1	snoRNA	Small nucleolar RNA ACA64 [Source:RFAM;Acc:RF01225]
ENSG00000251200	0	NA	NA	NA	NA	NA	NA	AC084866.2	4	169945981	169963334	1	antisense_RNA
ENSG00000223656	0	NA	NA	NA	NA	NA	NA	HMGB3P10	1	99698242	99699178	1	processed_pseudogene	high mobility group box 3 pseudogene 10 [Source:HGNC Symbol;Acc:HGNC:39302]
ENSG00000130589	5.304052102	0.236326657	0.424292261	0.555959923	0.578238252	1	85441	HELZ2	20	63558086	63574239	-1	protein_coding	helicase with zinc finger 2 [Source:HGNC Symbol;Acc:HGNC:30021]
ENSG00000164292	0.588222376	0.117044415	0.640996022	0.20241336	0.839593585	1	22836	RHOBTB3	5	95713522	95824383	1	protein_coding	Rho related BTB domain containing 3 [Source:HGNC Symbol;Acc:HGNC:18757]
ENSG00000234695	0	NA	NA	NA	NA	NA	105375401	AC002076.1	7	93890913	93893601	1	antisense_RNA
ENSG00000252446	0	NA	NA	NA	NA	NA	NA	RNU6-405P	17	16691798	16691907	1	snRNA	RNA, U6 small nuclear 405, pseudogene [Source:HGNC Symbol;Acc:HGNC:47368]
ENSG00000123171	0	NA	NA	NA	NA	NA	83446	CCDC70	13	51861981	51866232	1	protein_coding	coiled-coil domain containing 70 [Source:HGNC Symbol;Acc:HGNC:25303]
ENSG00000148303	60.48727642	-0.159379133	0.218982998	-0.727395502	0.466983709	1	6130	RPL7A	9	133348214	133351426	1	protein_coding	ribosomal protein L7a [Source:HGNC Symbol;Acc:HGNC:10364]
ENSG00000213337	0.059168503	0.061197577	0.401012465	0.156158279	0.875908262	1	51239	ANKRD39	2	96836611	96858095	-1	protein_coding	ankyrin repeat domain 39 [Source:HGNC Symbol;Acc:HGNC:28640]
ENSG00000287212	0	NA	NA	NA	NA	NA	NA	NA	NA	NA	NA	NA	NA	NA
ENSG00000238079	0	NA	NA	NA	NA	NA	NA	AL356121.1	6	108372772	108372927	-1	processed_pseudogene
ENSG00000198759	0	NA	NA	NA	NA	NA	25975	EGFL6	X	13569605	13633575	1	protein_coding	EGF like domain multiple 6 [Source:HGNC Symbol;Acc:HGNC:3235]
ENSG00000121440	0	NA	NA	NA	NA	NA	23024	PDZRN3	3	73382433	73624940	-1	protein_coding	PDZ domain containing ring finger 3 [Source:HGNC Symbol;Acc:HGNC:17704]
ENSG00000234737	0	NA	NA	NA	NA	NA	NA	KRT18P15	3	32258940	32260230	1	processed_pseudogene	keratin 18 pseudogene 15 [Source:HGNC Symbol;Acc:HGNC:32449]
ENSG00000254762	0	NA	NA	NA	NA	NA	NA	AP001107.7	11	66267635	66268129	-1	antisense_RNA
ENSG00000286006	0	NA	NA	NA	NA	NA	NA	NA	NA	NA	NA	NA	NA	NA
ENSG00000287315	0.173763907	-0.084110687	0.517355563	-0.148875971	0.881651502	1	NA	NA	NA	NA	NA	NA	NA	NA
ENSG00000283347	0	NA	NA	NA	NA	NA	NA	AL160396.1	13	114175485	114215835	-1	antisense_RNA
ENSG00000091157	2.080449237	-0.496062137	0.582821612	-0.871184303	0.383653529	1	23335	WDR7	18	56651343	57036606	1	protein_coding	WD repeat domain 7 [Source:HGNC Symbol;Acc:HGNC:13490]
ENSG00000279708	0	NA	NA	NA	NA	NA	NA	AC133637.1	15	89358841	89360377	1	TEC
ENSG00000265125	0	NA	NA	NA	NA	NA	NA	AC011824.2	17	33565764	33624122	1	antisense_RNA
ENSG00000143324	7.311609237	-0.04268209	0.411695329	-0.099679731	0.920598593	1	9213	XPR1	1	180632004	180890251	1	protein_coding	xenotropic and polytropic retrovirus receptor 1 [Source:HGNC Symbol;Acc:HGNC:12827]
ENSG00000284610	0	NA	NA	NA	NA	NA	NA	AC107918.4	8	12006188	12015193	-1	transcribed_unprocessed_pseudogene
ENSG00000276188	0	NA	NA	NA	NA	NA	NA	AC069234.4	12	120709112	120709523	1	lincRNA
ENSG00000126456	5.196758647	1.014158321	0.46385674	2.178237891	0.02938833	1	3661	IRF3	19	49659569	49665875	-1	protein_coding	interferon regulatory factor 3 [Source:HGNC Symbol;Acc:HGNC:6118]
ENSG00000121207	1.072063011	-0.741648059	0.641422085	-0.984272977	0.324981313	1	9227	LRAT	4	154626945	154753118	1	protein_coding	lecithin retinol acyltransferase (phosphatidylcholine--retinol O-acyltransferase) [Source:HGNC Symbol;Acc:HGNC:6685]
ENSG00000010072	0.248259281	0.155664107	0.546240606	0.288854905	0.772692414	1	83932	SPRTN	1	231337104	231355023	1	protein_coding	SprT-like N-terminal domain [Source:HGNC Symbol;Acc:HGNC:25356]
ENSG00000182521	0	NA	NA	NA	NA	NA	387332	TBPL2	14	55413541	55456726	-1	protein_coding	TATA-box binding protein like 2 [Source:HGNC Symbol;Acc:HGNC:19841]
ENSG00000258068	0	NA	NA	NA	NA	NA	NA	AC079600.3	12	42485353	42490019	-1	sense_intronic
ENSG00000126733	0	NA	NA	NA	NA	NA	117154	DACH2	X	86148458	86832604	1	protein_coding	dachshund family transcription factor 2 [Source:HGNC Symbol;Acc:HGNC:16814]
ENSG00000183166	0	NA	NA	NA	NA	NA	83698	CALN1	7	71779491	72447151	-1	protein_coding	calneuron 1 [Source:HGNC Symbol;Acc:HGNC:13248]
ENSG00000253302	0	NA	NA	NA	NA	NA	100128126	STAU2-AS1	8	73420004	73441526	1	antisense_RNA	STAU2 antisense RNA 1 [Source:HGNC Symbol;Acc:HGNC:44101]
ENSG00000232579	0	NA	NA	NA	NA	NA	NA	MTCO1P27	19	12504665	12504890	1	unprocessed_pseudogene	mitochondrially encoded cytochrome c oxidase I pseudogene 27 [Source:HGNC Symbol;Acc:HGNC:52092]
ENSG00000253899	0.059314983	0	0.401012465	0	1	1	NA	AC067904.2	8	27063996	27065278	-1	processed_pseudogene
ENSG00000108511	2.190255925	0.282576139	0.588543192	0.475900258	0.634145438	1	3216	HOXB6	17	48595751	48604992	-1	protein_coding	homeobox B6 [Source:HGNC Symbol;Acc:HGNC:5117]
ENSG00000243260	0	NA	NA	NA	NA	NA	NA	RN7SL558P	4	39761000	39761298	1	misc_RNA	RNA, 7SL, cytoplasmic 558, pseudogene [Source:HGNC Symbol;Acc:HGNC:46574]
ENSG00000227653	0	NA	NA	NA	NA	NA	NA	ISCA1P6	2	128518788	128519177	-1	processed_pseudogene	iron-sulfur cluster assembly 1 pseudogene 6 [Source:HGNC Symbol;Acc:HGNC:38027]
ENSG00000268287	0	NA	NA	NA	NA	NA	NA	AC008687.3	19	49064259	49064856	1	lincRNA
ENSG00000283736	0	NA	NA	NA	NA	NA	619553	MIR484	16	15643294	15643372	1	miRNA	microRNA 484 [Source:HGNC Symbol;Acc:HGNC:32341]
ENSG00000285764	0	NA	NA	NA	NA	NA	NA	NA	NA	NA	NA	NA	NA	NA
ENSG00000170465	0.05847632	0.061197577	0.401012465	0.156158279	0.875908262	1	286887	KRT6C	12	52468516	52473785	-1	protein_coding	keratin 6C [Source:HGNC Symbol;Acc:HGNC:20406]
ENSG00000254351	0	NA	NA	NA	NA	NA	NA	ARL2BPP5	5	162761833	162762313	1	processed_pseudogene	ADP ribosylation factor like GTPase 2 binding protein pseudogene 5 [Source:HGNC Symbol;Acc:HGNC:39449]
ENSG00000077152	1.511618366	-1.189579004	0.625586128	-1.959068767	0.050104734	1	29089	UBE2T	1	202331657	202341980	-1	protein_coding	ubiquitin conjugating enzyme E2 T [Source:HGNC Symbol;Acc:HGNC:25009]
ENSG00000224617	0	NA	NA	NA	NA	NA	NA	BX276092.1	X	71789386	71789636	-1	processed_pseudogene
ENSG00000142556	0.417257332	0.066109003	0.621680846	0.057684497	0.953999942	1	80110	ZNF614	19	52012765	52030240	-1	protein_coding	zinc finger protein 614 [Source:HGNC Symbol;Acc:HGNC:24722]
ENSG00000283648	0	NA	NA	NA	NA	NA	NA	AC006974.2	7	148543677	148572177	-1	lincRNA
ENSG00000284745	0	NA	NA	NA	NA	NA	NA	AL589702.1	1	2960658	2968707	-1	lincRNA
ENSG00000260409	0	NA	NA	NA	NA	NA	NA	AC012414.5	15	20729747	20756183	-1	lincRNA
ENSG00000268108	0	NA	NA	NA	NA	NA	NA	AC008687.2	19	49060613	49061132	1	antisense_RNA
ENSG00000231625	0	NA	NA	NA	NA	NA	NA	AC115989.1	17	19615789	19633825	1	transcribed_unprocessed_pseudogene
ENSG00000128951	2.398756817	-0.046666706	0.557273882	-0.093805518	0.925263649	1	1854	DUT	15	48331011	48343373	1	protein_coding	deoxyuridine triphosphatase [Source:HGNC Symbol;Acc:HGNC:3078]
ENSG00000259023	0	NA	NA	NA	NA	NA	338002	LINC00524	14	101405987	101407922	-1	lincRNA	long intergenic non-protein coding RNA 524 [Source:HGNC Symbol;Acc:HGNC:20118]
ENSG00000266828	0	NA	NA	NA	NA	NA	NA	RN7SL712P	X	115992466	115992773	-1	misc_RNA	RNA, 7SL, cytoplasmic 712, pseudogene [Source:HGNC Symbol;Acc:HGNC:46728]
ENSG00000236378	0	NA	NA	NA	NA	NA	NA	AL133319.1	6	135807148	135808466	-1	lincRNA
ENSG00000102043	0.057791281	-0.053151487	0.401012465	-0.129291334	0.897127129	1	55613	MTMR8	X	64268081	64395431	-1	protein_coding	myotubularin related protein 8 [Source:HGNC Symbol;Acc:HGNC:16825]
ENSG00000164182	1.46407037	-0.456611921	0.618217222	-0.755526183	0.449933328	1	91942	NDUFAF2	5	60945129	61153037	1	protein_coding	NADH:ubiquinone oxidoreductase complex assembly factor 2 [Source:HGNC Symbol;Acc:HGNC:28086]
ENSG00000205312	0	NA	NA	NA	NA	NA	NA	KRT17P4	17	16847635	16852777	-1	transcribed_unprocessed_pseudogene	keratin 17 pseudogene 4 [Source:HGNC Symbol;Acc:HGNC:50722]
ENSG00000211739	0	NA	NA	NA	NA	NA	NA	TRBV12-2	7	142440883	142441325	1	TR_V_pseudogene	T-cell receptor beta variable 12-2 (pseudogene) [Source:HGNC Symbol;Acc:HGNC:12184]
ENSG00000277248	0	NA	NA	NA	NA	NA	NA	U2	22	10736171	10736283	-1	snRNA	U2 spliceosomal RNA [Source:RFAM;Acc:RF00004]
ENSG00000278980	0	NA	NA	NA	NA	NA	NA	AP003485.1	11	91208838	91209590	-1	TEC
ENSG00000257639	0	NA	NA	NA	NA	NA	NA	AC005632.1	16	21532945	21550373	-1	unprocessed_pseudogene
ENSG00000185467	0.590274347	0.64041512	0.643426975	0.936091818	0.349225915	1	402569	KPNA7	7	99173574	99207506	-1	protein_coding	karyopherin subunit alpha 7 [Source:HGNC Symbol;Acc:HGNC:21839]
ENSG00000271787	0.058761675	0	0.401012465	0	1	1	NA	AC104794.4	2	10054421	10054866	-1	antisense_RNA
ENSG00000224863	0	NA	NA	NA	NA	NA	101929651	LINC01398	1	46446673	46451281	-1	processed_transcript	long intergenic non-protein coding RNA 1398 [Source:HGNC Symbol;Acc:HGNC:50678]
ENSG00000264438	0	NA	NA	NA	NA	NA	NA	RN7SL560P	9	128709780	128710043	1	misc_RNA	RNA, 7SL, cytoplasmic 560, pseudogene [Source:HGNC Symbol;Acc:HGNC:46576]
ENSG00000172062	0.296279463	0.217106688	0.5992785	0.354435112	0.723012824	1	6606	SMN1	5	70925030	70953942	1	protein_coding	survival of motor neuron 1, telomeric [Source:HGNC Symbol;Acc:HGNC:11117]
ENSG00000235590	0	NA	NA	NA	NA	NA	149775	GNAS-AS1	20	58818919	58850903	-1	antisense_RNA	GNAS antisense RNA 1 [Source:HGNC Symbol;Acc:HGNC:24872]
ENSG00000287408	0	NA	NA	NA	NA	NA	NA	NA	NA	NA	NA	NA	NA	NA
ENSG00000126266	0	NA	NA	NA	NA	NA	2864	FFAR1	19	35351552	35353862	1	protein_coding	free fatty acid receptor 1 [Source:HGNC Symbol;Acc:HGNC:4498]
ENSG00000277492	0	NA	NA	NA	NA	NA	109617015	SNORD3E	X	70846079	70846295	-1	snoRNA	small nucleolar RNA, C/D box 3E [Source:HGNC Symbol;Acc:HGNC:52238]
ENSG00000213149	0	NA	NA	NA	NA	NA	NA	CNN2P9	6	110858239	110859147	1	processed_pseudogene	calponin 2 pseudogene 9 [Source:HGNC Symbol;Acc:HGNC:39534]
ENSG00000127252	0.11598621	0.009663598	0.438877248	0.029746037	0.976269596	1	57110	HRASLS	3	193241125	193277738	1	protein_coding	HRAS like suppressor [Source:HGNC Symbol;Acc:HGNC:14922]
ENSG00000251974	0	NA	NA	NA	NA	NA	NA	SNORA19	2	86364136	86364265	1	snoRNA	Small nucleolar RNA SNORA19 [Source:RFAM;Acc:RF00413]
ENSG00000231137	0	NA	NA	NA	NA	NA	NA	RBM22P5	9	76286494	76288081	-1	processed_pseudogene	RNA binding motif protein 22 pseudogene 5 [Source:HGNC Symbol;Acc:HGNC:39698]
ENSG00000145075	0	NA	NA	NA	NA	NA	339829	CCDC39	3	180602858	180871005	-1	protein_coding	coiled-coil domain containing 39 [Source:HGNC Symbol;Acc:HGNC:25244]
ENSG00000145075	0	NA	NA	NA	NA	NA	101928882	CCDC39	3	180602858	180871005	-1	protein_coding	coiled-coil domain containing 39 [Source:HGNC Symbol;Acc:HGNC:25244]
ENSG00000268234	0	NA	NA	NA	NA	NA	NA	FKBP4P6	9	42384805	42386136	1	processed_pseudogene	FK506 binding protein 4 pseudogene 6 [Source:HGNC Symbol;Acc:HGNC:50375]
ENSG00000134326	0.175363405	0	0.481649719	0	1	1	129607	CMPK2	2	6840570	6866635	-1	protein_coding	cytidine/uridine monophosphate kinase 2 [Source:HGNC Symbol;Acc:HGNC:27015]
ENSG00000182376	0	NA	NA	NA	NA	NA	339059	AC138028.1	16	88742767	88745748	1	antisense_RNA
ENSG00000188909	0	NA	NA	NA	NA	NA	390259	BSX	11	122977570	122981720	-1	protein_coding	brain specific homeobox [Source:HGNC Symbol;Acc:HGNC:20450]
ENSG00000270934	0	NA	NA	NA	NA	NA	NA	AL512430.4	6	110598093	110598705	1	processed_pseudogene
ENSG00000229794	0	NA	NA	NA	NA	NA	NA	MTCYBP32	X	102806741	102807824	1	processed_pseudogene	mitochondrially encoded cytochrome b pseudogene 32 [Source:HGNC Symbol;Acc:HGNC:52174]
ENSG00000224425	0	NA	NA	NA	NA	NA	NA	AC073869.2	2	131352214	131353239	-1	processed_pseudogene
ENSG00000224475	0	NA	NA	NA	NA	NA	NA	AC073900.1	7	97200708	97201483	-1	processed_pseudogene
ENSG00000232640	0	NA	NA	NA	NA	NA	NA	AL354892.2	6	169725091	169725854	-1	antisense_RNA
ENSG00000222890	0	NA	NA	NA	NA	NA	NA	RNU6-1068P	12	101411357	101411459	1	snRNA	RNA, U6 small nuclear 1068, pseudogene [Source:HGNC Symbol;Acc:HGNC:48031]
ENSG00000232845	0	NA	NA	NA	NA	NA	NA	TRAPPC2P9	Y	23762838	23765583	-1	unprocessed_pseudogene	trafficking protein particle complex 2 pseudogene 9 [Source:HGNC Symbol;Acc:HGNC:37733]
ENSG00000244544	0	NA	NA	NA	NA	NA	NA	RN7SL446P	4	152264150	152264445	-1	misc_RNA	RNA, 7SL, cytoplasmic 446, pseudogene [Source:HGNC Symbol;Acc:HGNC:46462]
ENSG00000241566	0	NA	NA	NA	NA	NA	NA	IGKV2D-24	2	90004797	90005629	1	IG_V_gene	immunoglobulin kappa variable 2D-24 (non-functional) [Source:HGNC Symbol;Acc:HGNC:5797]
ENSG00000207127	0	NA	NA	NA	NA	NA	NA	Y_RNA	17	49416744	49416850	-1	misc_RNA	Y RNA [Source:RFAM;Acc:RF00019]
ENSG00000241449	0	NA	NA	NA	NA	NA	NA	AC092666.1	7	150040521	150076655	1	lincRNA
ENSG00000251169	1.300800686	-0.799613819	0.627087565	-1.235422503	0.216673302	1	101927934	LINC01843	5	134506552	134509229	1	lincRNA	long intergenic non-protein coding RNA 1843 [Source:HGNC Symbol;Acc:HGNC:52659]
ENSG00000216560	0	NA	NA	NA	NA	NA	NA	LINC00955	4	3576869	3590711	1	processed_transcript	long intergenic non-protein coding RNA 955 [Source:HGNC Symbol;Acc:HGNC:26644]
ENSG00000253487	0	NA	NA	NA	NA	NA	NA	IGKV2-36	2	89295233	89295455	-1	IG_V_pseudogene	immunoglobulin kappa variable 2-36 (pseudogene) [Source:HGNC Symbol;Acc:HGNC:5786]
ENSG00000131876	2.270401113	-0.27639131	0.589146112	-0.533498223	0.593688741	1	6627	SNRPA1	15	101281510	101295282	-1	protein_coding	small nuclear ribonucleoprotein polypeptide A' [Source:HGNC Symbol;Acc:HGNC:11152]
ENSG00000138442	1.798484539	-0.28703509	0.609448171	-0.508933246	0.610799016	1	55759	WDR12	2	202874782	203014798	-1	protein_coding	WD repeat domain 12 [Source:HGNC Symbol;Acc:HGNC:14098]
ENSG00000005156	1.137219137	0.155152572	0.629050502	0.242567061	0.808340801	1	3980	LIG3	17	34980494	35009743	1	protein_coding	DNA ligase 3 [Source:HGNC Symbol;Acc:HGNC:6600]
ENSG00000235140	0	NA	NA	NA	NA	NA	NA	AC026391.1	10	59589150	59611248	1	lincRNA
ENSG00000271390	0	NA	NA	NA	NA	NA	NA	AP003973.2	11	111089870	111090368	-1	lincRNA
ENSG00000263642	0	NA	NA	NA	NA	NA	100616274	MIR4802	4	40502040	40502119	-1	miRNA	microRNA 4802 [Source:HGNC Symbol;Acc:HGNC:41658]
ENSG00000285928	0	NA	NA	NA	NA	NA	NA	NA	NA	NA	NA	NA	NA	NA
ENSG00000060303	0	NA	NA	NA	NA	NA	NA	RPS17P5	6	50857255	50857662	-1	processed_pseudogene	ribosomal protein S17 pseudogene 5 [Source:HGNC Symbol;Acc:HGNC:21352]
ENSG00000277911	0	NA	NA	NA	NA	NA	NA	AC243773.3	17	36980167	36980422	1	sense_intronic
ENSG00000257231	0	NA	NA	NA	NA	NA	NA	DYNLL1P4	12	113789542	113789807	-1	processed_pseudogene	dynein light chain LC8-type 1 pseudogene 4 [Source:HGNC Symbol;Acc:HGNC:49655]
ENSG00000261729	0	NA	NA	NA	NA	NA	NA	AL133383.1	1	185655002	185657168	1	lincRNA
ENSG00000258677	0	NA	NA	NA	NA	NA	NA	AC022826.2	8	73688691	73878854	-1	protein_coding
ENSG00000075568	2.777541079	0.671133813	0.529490758	1.26281784	0.206654652	1	23505	TMEM131	2	97756333	97995891	-1	protein_coding	transmembrane protein 131 [Source:HGNC Symbol;Acc:HGNC:30366]
ENSG00000040608	1.507865116	-0.555069796	0.590773139	-0.883982443	0.37670569	1	65078	RTN4R	22	20241415	20283246	-1	protein_coding	reticulon 4 receptor [Source:HGNC Symbol;Acc:HGNC:18601]
ENSG00000199580	0	NA	NA	NA	NA	NA	NA	Y_RNA	15	74983274	74983376	-1	misc_RNA	Y RNA [Source:RFAM;Acc:RF00019]
ENSG00000278396	0	NA	NA	NA	NA	NA	NA	AL122023.1	14	93334528	93335057	1	sense_intronic
ENSG00000110881	0	NA	NA	NA	NA	NA	41	ASIC1	12	50057548	50083611	1	protein_coding	acid sensing ion channel subunit 1 [Source:HGNC Symbol;Acc:HGNC:100]
ENSG00000284231	0	NA	NA	NA	NA	NA	494336	MIR424	X	134546614	134546711	-1	miRNA	microRNA 424 [Source:HGNC Symbol;Acc:HGNC:31881]
ENSG00000249698	0	NA	NA	NA	NA	NA	NA	MTCO3P9	4	155457180	155457960	-1	unprocessed_pseudogene	mitochondrially encoded cytochrome c oxidase III pseudogene 9 [Source:HGNC Symbol;Acc:HGNC:52039]
ENSG00000151131	0.896588231	0.493119762	0.643304	0.788996167	0.430114247	1	121053	C12orf45	12	104986310	105074197	1	protein_coding	chromosome 12 open reading frame 45 [Source:HGNC Symbol;Acc:HGNC:28628]
ENSG00000264464	0	NA	NA	NA	NA	NA	101928144	AC091170.1	18	49499390	49501860	1	lincRNA
ENSG00000156886	0	NA	NA	NA	NA	NA	3681	ITGAD	16	31393312	31426505	1	protein_coding	integrin subunit alpha D [Source:HGNC Symbol;Acc:HGNC:6146]
ENSG00000207047	0	NA	NA	NA	NA	NA	NA	SNORD51	2	206161878	206161957	1	snoRNA	small nucleolar RNA, C/D box 51 [Source:HGNC Symbol;Acc:HGNC:10201]
ENSG00000198517	20.18817746	0.281548488	0.326116023	0.87651356	0.380750908	1	7975	MAFK	7	1530714	1543043	1	protein_coding	MAF bZIP transcription factor K [Source:HGNC Symbol;Acc:HGNC:6782]
ENSG00000242989	0	NA	NA	NA	NA	NA	NA	RN7SL332P	6	15112968	15113221	1	misc_RNA	RNA, 7SL, cytoplasmic 332, pseudogene [Source:HGNC Symbol;Acc:HGNC:46348]
ENSG00000162383	0.059182088	0.061197577	0.401012465	0.156158279	0.875908262	1	6512	SLC1A7	1	53087179	53142632	-1	protein_coding	solute carrier family 1 member 7 [Source:HGNC Symbol;Acc:HGNC:10945]
ENSG00000236117	0	NA	NA	NA	NA	NA	105373054	LINC01639	22	43400331	43409681	1	lincRNA	long intergenic non-protein coding RNA 1639 [Source:HGNC Symbol;Acc:HGNC:52426]
ENSG00000135446	6.419210246	0.224786341	0.453233517	0.481390708	0.630238839	1	1019	CDK4	12	57747727	57756013	-1	protein_coding	cyclin dependent kinase 4 [Source:HGNC Symbol;Acc:HGNC:1773]
ENSG00000234653	0	NA	NA	NA	NA	NA	101927907	AC079117.1	2	76985965	77009791	1	antisense_RNA
ENSG00000224210	0	NA	NA	NA	NA	NA	NA	TRIM60P5Y	Y	24494709	24495583	-1	processed_pseudogene	tripartite motif containing 60 pseudogene 5, Y-linked [Source:HGNC Symbol;Acc:HGNC:38430]
ENSG00000240418	0	NA	NA	NA	NA	NA	NA	AC020917.1	19	16412684	16413576	1	processed_pseudogene
ENSG00000244050	0	NA	NA	NA	NA	NA	NA	DEFB109F	12	8199599	8218911	-1	transcribed_unprocessed_pseudogene	defensin beta 109F (pseudogene) [Source:HGNC Symbol;Acc:HGNC:38066]
ENSG00000254607	0	NA	NA	NA	NA	NA	101929427	AP001783.1	11	126652852	126682104	1	antisense_RNA
ENSG00000112367	1.189994941	0.052728517	0.623954741	0.105481179	0.915994003	1	9896	FIG4	6	109691312	109825428	1	protein_coding	FIG4 phosphoinositide 5-phosphatase [Source:HGNC Symbol;Acc:HGNC:16873]
ENSG00000273261	0	NA	NA	NA	NA	NA	NA	AC092953.2	3	182921240	182921938	-1	antisense_RNA
ENSG00000241815	0	NA	NA	NA	NA	NA	NA	AC107015.1	3	96566357	96567103	1	processed_pseudogene
ENSG00000286306	0	NA	NA	NA	NA	NA	NA	NA	NA	NA	NA	NA	NA	NA
ENSG00000237163	0	NA	NA	NA	NA	NA	NA	AC099794.2	1	62905180	62905482	1	processed_pseudogene
ENSG00000053747	54.91119472	0.156025713	0.244026542	0.652922309	0.513806366	1	3909	LAMA3	18	23689443	23955066	1	protein_coding	laminin subunit alpha 3 [Source:HGNC Symbol;Acc:HGNC:6483]
ENSG00000227924	0	NA	NA	NA	NA	NA	NA	RBPJP6	9	42497704	42499134	-1	processed_pseudogene	RBPJ pseudogene 6 [Source:HGNC Symbol;Acc:HGNC:37486]
ENSG00000228683	0	NA	NA	NA	NA	NA	NA	AC016820.1	10	78696062	78697022	-1	lincRNA
ENSG00000260834	0	NA	NA	NA	NA	NA	NA	AC009055.2	16	65190973	65234914	-1	lincRNA
ENSG00000258844	0	NA	NA	NA	NA	NA	NA	AL162511.1	14	36214607	36235608	1	lincRNA
ENSG00000254692	0	NA	NA	NA	NA	NA	NA	AL136295.1	14	24189157	24213473	-1	protein_coding
ENSG00000273729	0.056814333	-0.053151487	0.401012465	-0.129291334	0.897127129	1	NA	AC007686.3	14	77028086	77031572	1	antisense_RNA
ENSG00000091136	10.21691899	-0.799396322	0.327921749	-2.417238009	0.015638788	1	3912	LAMB1	7	107923799	108003255	-1	protein_coding	laminin subunit beta 1 [Source:HGNC Symbol;Acc:HGNC:6486]
ENSG00000152700	6.322124342	-0.06780907	0.407528081	-0.17142523	0.863889418	1	51128	SAR1B	5	134601144	134649271	-1	protein_coding	secretion associated Ras related GTPase 1B [Source:HGNC Symbol;Acc:HGNC:10535]
ENSG00000090861	25.14636572	-0.19459307	0.246013877	-0.79127009	0.428786398	1	16	AARS	16	70252295	70289543	-1	protein_coding	alanyl-tRNA synthetase [Source:HGNC Symbol;Acc:HGNC:20]
ENSG00000266078	0	NA	NA	NA	NA	NA	100616473	MIR4432	2	60387362	60387445	-1	miRNA	microRNA 4432 [Source:HGNC Symbol;Acc:HGNC:41649]
ENSG00000286191	0	NA	NA	NA	NA	NA	NA	NA	NA	NA	NA	NA	NA	NA
ENSG00000248206	0	NA	NA	NA	NA	NA	NA	AC074194.1	4	183987678	183988750	1	sense_intronic
ENSG00000260676	0	NA	NA	NA	NA	NA	100505776	LINC01541	18	71519962	71578956	-1	lincRNA	long intergenic non-protein coding RNA 1541 [Source:HGNC Symbol;Acc:HGNC:51309]
ENSG00000196821	35.60313252	-0.004771313	0.20971963	-0.02144633	0.982889616	1	64771	C6orf106	6	34587288	34696859	-1	protein_coding	chromosome 6 open reading frame 106 [Source:HGNC Symbol;Acc:HGNC:21215]
ENSG00000284717	0	NA	NA	NA	NA	NA	NA	AC087269.2	8	8714055	8719536	-1	unitary_pseudogene
ENSG00000112659	2.054129	-0.434415447	0.604062291	-0.721164289	0.470808441	1	23113	CUL9	6	43182175	43224587	1	protein_coding	cullin 9 [Source:HGNC Symbol;Acc:HGNC:15982]
ENSG00000277651	0	NA	NA	NA	NA	NA	NA	AL391261.4	14	65986967	65987447	-1	sense_intronic
ENSG00000179813	0	NA	NA	NA	NA	NA	144809	FAM216B	13	42781550	42791549	1	protein_coding	family with sequence similarity 216 member B [Source:HGNC Symbol;Acc:HGNC:26883]
ENSG00000235535	0	NA	NA	NA	NA	NA	NA	AL445259.1	6	123389421	123510241	1	antisense_RNA
ENSG00000199395	0	NA	NA	NA	NA	NA	NA	RNA5SP93	2	56235217	56235330	-1	rRNA	RNA, 5S ribosomal pseudogene 93 [Source:HGNC Symbol;Acc:HGNC:42891]
ENSG00000271557	0	NA	NA	NA	NA	NA	NA	YPEL5P2	11	47841324	47841682	1	processed_pseudogene	YPEL5 pseudogene 2 [Source:HGNC Symbol;Acc:HGNC:50556]
ENSG00000273287	0	NA	NA	NA	NA	NA	NA	AL008718.2	22	45262273	45263585	-1	lincRNA
ENSG00000264167	0	NA	NA	NA	NA	NA	NA	AC122129.2	17	17777781	17779094	1	sense_intronic
ENSG00000233096	0	NA	NA	NA	NA	NA	NA	AC099541.1	3	40970541	40971578	-1	lincRNA
ENSG00000234934	0	NA	NA	NA	NA	NA	NA	MTND5P29	2	130280299	130282105	1	unprocessed_pseudogene	mitochondrially encoded NADH:ubiquinone oxidoreductase core subunit 5 pseudogene 29 [Source:HGNC Symbol;Acc:HGNC:42291]
ENSG00000243403	0	NA	NA	NA	NA	NA	NA	AC090543.2	15	64592979	64593326	1	processed_pseudogene
ENSG00000238020	0	NA	NA	NA	NA	NA	106478970	HTR3E-AS1	3	184095118	184105178	-1	antisense_RNA	HTR3E antisense RNA 1 [Source:HGNC Symbol;Acc:HGNC:41032]
ENSG00000189280	0.117237995	0.079850176	0.440091133	0.176549882	0.859861964	1	2709	GJB5	1	34755047	34758512	1	protein_coding	gap junction protein beta 5 [Source:HGNC Symbol;Acc:HGNC:4287]
ENSG00000236668	0	NA	NA	NA	NA	NA	100505588	AC006450.3	9	124006277	124009396	-1	antisense_RNA
ENSG00000234702	0	NA	NA	NA	NA	NA	NA	VDAC1P3	X	91982655	91983505	-1	processed_pseudogene	voltage dependent anion channel 1 pseudogene 3 [Source:HGNC Symbol;Acc:HGNC:37478]
ENSG00000233872	0	NA	NA	NA	NA	NA	NA	AC005033.1	2	74618856	74620979	-1	processed_pseudogene
ENSG00000263508	0	NA	NA	NA	NA	NA	NA	AC015908.2	17	10849541	10880895	1	lincRNA
ENSG00000238041	0	NA	NA	NA	NA	NA	NA	AP004245.1	11	56690465	56690723	1	processed_pseudogene
ENSG00000287200	0	NA	NA	NA	NA	NA	NA	NA	NA	NA	NA	NA	NA	NA
ENSG00000271532	0	NA	NA	NA	NA	NA	NA	BBIP1P1	2	101068378	101068656	1	processed_pseudogene	BBSome interacting protein 1 pseudogene 1 [Source:HGNC Symbol;Acc:HGNC:52781]
ENSG00000156127	0	NA	NA	NA	NA	NA	10538	BATF	14	75522425	75547015	1	protein_coding	basic leucine zipper ATF-like transcription factor [Source:HGNC Symbol;Acc:HGNC:958]
ENSG00000176584	0	NA	NA	NA	NA	NA	375940	DMBT1P1	10	122729429	122802665	1	transcribed_unprocessed_pseudogene	deleted in malignant brain tumors 1 pseudogene 1 [Source:HGNC Symbol;Acc:HGNC:49497]
ENSG00000155066	1.541699746	-0.248737677	0.632070845	-0.470774043	0.637802103	1	150696	PROM2	2	95274453	95291308	1	protein_coding	prominin 2 [Source:HGNC Symbol;Acc:HGNC:20685]
ENSG00000231299	0	NA	NA	NA	NA	NA	NA	SEPT14P24	7	56360362	56360541	-1	unprocessed_pseudogene	septin 14 pseudogene 24 [Source:HGNC Symbol;Acc:HGNC:51710]
ENSG00000249661	0	NA	NA	NA	NA	NA	NA	TNRC18P1	4	140641840	140645489	-1	processed_pseudogene	trinucleotide repeat containing 18 pseudogene 1 [Source:HGNC Symbol;Acc:HGNC:43881]
ENSG00000250616	0.17555141	-0.159594742	0.481412625	-0.332991059	0.739141033	1	NA	AC012645.1	16	30096430	30104116	1	antisense_RNA
ENSG00000256590	0	NA	NA	NA	NA	NA	NA	TRDV3	14	22469041	22469698	-1	TR_V_gene	T-cell receptor delta variable 3 [Source:HGNC Symbol;Acc:HGNC:12264]
ENSG00000230335	0	NA	NA	NA	NA	NA	NA	DNAJB5P1	9	76931261	76932066	-1	processed_pseudogene	DnaJ heat shock protein family (Hsp40) member B5 pseudogene 1 [Source:HGNC Symbol;Acc:HGNC:50449]
ENSG00000235282	0	NA	NA	NA	NA	NA	NA	DYNLL1P3	1	18513118	18513383	1	processed_pseudogene	dynein light chain LC8-type 1 pseudogene 3 [Source:HGNC Symbol;Acc:HGNC:49654]
ENSG00000231198	0	NA	NA	NA	NA	NA	NA	AC004987.1	7	39833286	39833793	-1	processed_pseudogene
ENSG00000143373	3.34051699	0.435409768	0.509700914	0.855892488	0.39205725	1	57592	ZNF687	1	151281618	151292180	1	protein_coding	zinc finger protein 687 [Source:HGNC Symbol;Acc:HGNC:29277]
ENSG00000081692	1.228425185	-0.031992452	0.640915161	-0.120931748	0.903745095	1	65094	JMJD4	1	227730425	227735411	-1	protein_coding	jumonji domain containing 4 [Source:HGNC Symbol;Acc:HGNC:25724]
ENSG00000065485	1.903896053	0.301751802	0.61162589	0.483634551	0.628645249	1	10954	PDIA5	3	123067062	123225227	1	protein_coding	protein disulfide isomerase family A member 5 [Source:HGNC Symbol;Acc:HGNC:24811]
ENSG00000279276	0	NA	NA	NA	NA	NA	NA	AC130454.1	16	23962951	23963351	1	TEC
ENSG00000184530	0.125268706	0	0.447571324	0	1	1	352999	C6orf58	6	127519455	127591817	1	protein_coding	chromosome 6 open reading frame 58 [Source:HGNC Symbol;Acc:HGNC:20960]
ENSG00000278701	0	NA	NA	NA	NA	NA	NA	Metazoa_SRP	17	20340743	20341045	1	misc_RNA	Metazoan signal recognition particle RNA [Source:RFAM;Acc:RF00017]
ENSG00000216866	1.261959564	-0.183840995	0.612796771	-0.274252225	0.783890796	1	NA	RPS2P55	X	40934982	40935864	-1	processed_pseudogene	ribosomal protein S2 pseudogene 55 [Source:HGNC Symbol;Acc:HGNC:36140]
ENSG00000271136	0	NA	NA	NA	NA	NA	NA	AL592504.1	X	34516920	34517358	1	processed_pseudogene
ENSG00000079819	5.460646041	0.483425147	0.436496234	1.10889082	0.267477285	1	2037	EPB41L2	6	130839347	131063322	-1	protein_coding	erythrocyte membrane protein band 4.1 like 2 [Source:HGNC Symbol;Acc:HGNC:3379]
ENSG00000176915	11.6365616	0.420199411	0.300751837	1.403251652	0.16054181	1	23141	ANKLE2	12	132725503	132761888	-1	protein_coding	ankyrin repeat and LEM domain containing 2 [Source:HGNC Symbol;Acc:HGNC:29101]
ENSG00000167618	0	NA	NA	NA	NA	NA	3904	LAIR2	19	54497879	54510687	1	protein_coding	leukocyte associated immunoglobulin like receptor 2 [Source:HGNC Symbol;Acc:HGNC:6478]
ENSG00000158473	0.242753693	-0.249061871	0.571130489	-0.449304163	0.653212255	1	912	CD1D	1	158179947	158184896	1	protein_coding	CD1d molecule [Source:HGNC Symbol;Acc:HGNC:1637]
ENSG00000164520	0	NA	NA	NA	NA	NA	135250	RAET1E	6	149883375	149898102	-1	protein_coding	retinoic acid early transcript 1E [Source:HGNC Symbol;Acc:HGNC:16793]
ENSG00000234134	0	NA	NA	NA	NA	NA	NA	AL158835.2	10	125718771	125719365	-1	sense_intronic
ENSG00000235427	0	NA	NA	NA	NA	NA	NA	AC006159.1	7	116542718	116551969	-1	antisense_RNA
ENSG00000044012	0.234023287	0.147043503	0.541514387	0.243717162	0.80744988	1	2981	GUCA2B	1	42153421	42155824	1	protein_coding	guanylate cyclase activator 2B [Source:HGNC Symbol;Acc:HGNC:4683]
ENSG00000224091	0	NA	NA	NA	NA	NA	NA	AC104389.1	11	5205041	5207308	1	antisense_RNA
ENSG00000284615	0	NA	NA	NA	NA	NA	NA	AL078582.1	6	152112759	152118397	1	sense_intronic
ENSG00000214439	0	NA	NA	NA	NA	NA	NA	FAM185BP	7	77083886	77122116	-1	unprocessed_pseudogene	family with sequence similarity 185 member B, pseudogene [Source:HGNC Symbol;Acc:HGNC:21813]
ENSG00000251056	0	NA	NA	NA	NA	NA	NA	ANKRD20A17P	4	49502145	49506022	-1	unprocessed_pseudogene	ankyrin repeat domain 20 family member A17, pseudogene [Source:HGNC Symbol;Acc:HGNC:43608]
ENSG00000183114	0	NA	NA	NA	NA	NA	163933	FAM43B	1	20552439	20555010	1	protein_coding	family with sequence similarity 43 member B [Source:HGNC Symbol;Acc:HGNC:31791]
ENSG00000179604	13.60192495	0.270018513	0.276610138	0.982715614	0.325747424	1	23580	CDC42EP4	17	73283624	73312175	-1	protein_coding	CDC42 effector protein 4 [Source:HGNC Symbol;Acc:HGNC:17147]
ENSG00000264317	0	NA	NA	NA	NA	NA	NA	RN7SL154P	19	34421988	34422311	-1	misc_RNA	RNA, 7SL, cytoplasmic 154, pseudogene [Source:HGNC Symbol;Acc:HGNC:46170]
ENSG00000166558	0	NA	NA	NA	NA	NA	146167	SLC38A8	16	84009667	84042636	-1	protein_coding	solute carrier family 38 member 8 [Source:HGNC Symbol;Acc:HGNC:32434]
ENSG00000250377	0	NA	NA	NA	NA	NA	NA	AC008525.1	5	88692645	88693972	-1	lincRNA
ENSG00000226816	0	NA	NA	NA	NA	NA	NA	AC005082.1	7	23205787	23208045	1	lincRNA
ENSG00000231188	0	NA	NA	NA	NA	NA	NA	AL139819.1	10	100335563	100346390	-1	antisense_RNA
ENSG00000258458	0	NA	NA	NA	NA	NA	NA	AL160314.2	14	22702611	22766562	-1	processed_transcript
ENSG00000155495	0	NA	NA	NA	NA	NA	9947	MAGEC1	X	141903894	141909388	1	protein_coding	MAGE family member C1 [Source:HGNC Symbol;Acc:HGNC:6812]
ENSG00000286695	0	NA	NA	NA	NA	NA	NA	NA	NA	NA	NA	NA	NA	NA
ENSG00000228167	0	NA	NA	NA	NA	NA	NA	AL353072.1	1	194718795	194719236	1	processed_pseudogene
ENSG00000262152	0	NA	NA	NA	NA	NA	NA	LINC00514	16	2988961	2994509	1	processed_transcript	long intergenic non-protein coding RNA 514 [Source:HGNC Symbol;Acc:HGNC:27549]
ENSG00000143954	0	NA	NA	NA	NA	NA	130120	REG3G	2	79025686	79028505	1	protein_coding	regenerating family member 3 gamma [Source:HGNC Symbol;Acc:HGNC:29595]
ENSG00000119335	17.15717558	-0.34348325	0.281618822	-1.222930827	0.221355824	1	6418	SET	9	128683424	128696400	1	protein_coding	SET nuclear proto-oncogene [Source:HGNC Symbol;Acc:HGNC:10760]
ENSG00000112293	0.179889111	-0.085558461	0.520722142	-0.150512495	0.880360293	1	2822	GPLD1	6	24424565	24495205	-1	protein_coding	glycosylphosphatidylinositol specific phospholipase D1 [Source:HGNC Symbol;Acc:HGNC:4459]
ENSG00000225808	0	NA	NA	NA	NA	NA	NA	DNAJC19P5	2	177229191	177229506	-1	processed_pseudogene	DnaJ heat shock protein family (Hsp40) member C19 pseudogene 5 [Source:HGNC Symbol;Acc:HGNC:45068]
ENSG00000113312	4.307912251	0.340211196	0.456780961	0.740697905	0.45887663	1	7265	TTC1	5	160009113	160065543	1	protein_coding	tetratricopeptide repeat domain 1 [Source:HGNC Symbol;Acc:HGNC:12391]
ENSG00000233387	0	NA	NA	NA	NA	NA	NA	AL121748.1	10	33096257	33116672	-1	lincRNA
ENSG00000258010	0	NA	NA	NA	NA	NA	NA	AC016705.1	15	80433795	80445152	-1	antisense_RNA
ENSG00000213529	0	NA	NA	NA	NA	NA	NA	AL359073.1	9	112362714	112363116	1	processed_pseudogene
ENSG00000230581	0	NA	NA	NA	NA	NA	NA	ACTG1P14	9	6834456	6835577	1	processed_pseudogene	actin gamma 1 pseudogene 14 [Source:HGNC Symbol;Acc:HGNC:49751]
ENSG00000119013	4.154780324	0.618088519	0.468229485	1.317366676	0.187715745	1	4709	NDUFB3	2	201071433	201085750	1	protein_coding	NADH:ubiquinone oxidoreductase subunit B3 [Source:HGNC Symbol;Acc:HGNC:7698]
ENSG00000201813	0	NA	NA	NA	NA	NA	NA	RNU6-915P	2	195670372	195670474	-1	snRNA	RNA, U6 small nuclear 915, pseudogene [Source:HGNC Symbol;Acc:HGNC:47878]
ENSG00000281974	0	NA	NA	NA	NA	NA	NA	AC025268.1	10	86948677	86949875	1	TEC
ENSG00000277340	0	NA	NA	NA	NA	NA	NA	AL591926.4	9	41573156	41573453	-1	processed_pseudogene
ENSG00000135775	3.173840767	0.068800778	0.530113169	0.115494078	0.908053514	1	22796	COG2	1	230642489	230693982	1	protein_coding	component of oligomeric golgi complex 2 [Source:HGNC Symbol;Acc:HGNC:6546]
ENSG00000228112	0	NA	NA	NA	NA	NA	NA	AC112220.1	3	33727250	33727604	-1	processed_pseudogene
ENSG00000160321	0	NA	NA	NA	NA	NA	7757	ZNF208	19	21932958	22010949	-1	protein_coding	zinc finger protein 208 [Source:HGNC Symbol;Acc:HGNC:12999]
ENSG00000207061	0	NA	NA	NA	NA	NA	NA	Y_RNA	7	156186122	156186223	-1	misc_RNA	Y RNA [Source:RFAM;Acc:RF00019]
ENSG00000224584	0	NA	NA	NA	NA	NA	NA	UBE2V1P13	1	214612960	214613398	-1	processed_pseudogene	ubiquitin conjugating enzyme E2 V1 pseudogene 13 [Source:HGNC Symbol;Acc:HGNC:52411]
ENSG00000280416	0	NA	NA	NA	NA	NA	NA	AC009084.3	16	66944660	66945096	-1	TEC
ENSG00000171723	1.447713761	-0.228892827	0.627867471	-0.401262577	0.688226813	1	10243	GPHN	14	66507407	67181803	1	protein_coding	gephyrin [Source:HGNC Symbol;Acc:HGNC:15465]
ENSG00000232542	0	NA	NA	NA	NA	NA	NA	DPYD-IT1	1	97394154	97420141	-1	sense_intronic	DPYD intronic transcript 1 [Source:HGNC Symbol;Acc:HGNC:41326]
ENSG00000255344	0	NA	NA	NA	NA	NA	NA	AP001999.3	11	134714542	134715922	1	lincRNA
ENSG00000169575	0	NA	NA	NA	NA	NA	7441	VPREB1	22	22244675	22245515	1	protein_coding	V-set pre-B cell surrogate light chain 1 [Source:HGNC Symbol;Acc:HGNC:12709]
ENSG00000286090	0	NA	NA	NA	NA	NA	NA	NA	NA	NA	NA	NA	NA	NA
ENSG00000200338	0	NA	NA	NA	NA	NA	NA	RNU1-49P	4	41771945	41772103	-1	snRNA	RNA, U1 small nuclear 49, pseudogene [Source:HGNC Symbol;Acc:HGNC:48391]
ENSG00000238704	0	NA	NA	NA	NA	NA	NA	RNU7-97P	17	42440198	42440259	-1	snRNA	RNA, U7 small nuclear 97 pseudogene [Source:HGNC Symbol;Acc:HGNC:45631]
ENSG00000276210	0	NA	NA	NA	NA	NA	NA	LINC00226	14	106287674	106288828	1	lincRNA	long intergenic non-protein coding RNA 226 [Source:HGNC Symbol;Acc:HGNC:20168]
ENSG00000207548	0	NA	NA	NA	NA	NA	406999	MIR217	2	55982967	55983076	-1	miRNA	microRNA 217 [Source:HGNC Symbol;Acc:HGNC:31594]
ENSG00000176798	0	NA	NA	NA	NA	NA	119682	OR51L1	11	4994851	5005536	1	protein_coding	olfactory receptor family 51 subfamily L member 1 [Source:HGNC Symbol;Acc:HGNC:14759]
ENSG00000229677	0	NA	NA	NA	NA	NA	NA	AC018644.1	7	139049456	139050006	-1	processed_pseudogene
ENSG00000230131	0	NA	NA	NA	NA	NA	NA	AL160290.2	10	123356450	123517708	1	lincRNA
ENSG00000196301	0	NA	NA	NA	NA	NA	NA	HLA-DRB9	6	32459821	32473500	-1	unprocessed_pseudogene	major histocompatibility complex, class II, DR beta 9 (pseudogene) [Source:HGNC Symbol;Acc:HGNC:4957]
ENSG00000230353	0	NA	NA	NA	NA	NA	NA	AC114755.3	2	106288803	106289053	-1	processed_pseudogene
ENSG00000284773	0	NA	NA	NA	NA	NA	NA	NA	NA	NA	NA	NA	NA	NA
ENSG00000204177	0	NA	NA	NA	NA	NA	399761	BMS1P1	10	46786674	46811989	1	transcribed_unprocessed_pseudogene	BMS1, ribosome biogenesis factor pseudogene 1 [Source:HGNC Symbol;Acc:HGNC:23649]
ENSG00000086598	45.06312037	0.210001344	0.195448481	1.072654952	0.28342596	1	10959	TMED2	12	123584531	123598577	1	protein_coding	transmembrane p24 trafficking protein 2 [Source:HGNC Symbol;Acc:HGNC:16996]
ENSG00000102172	18.51923009	-0.055767114	0.271559817	-0.207099787	0.835931929	1	6611	SMS	X	21940573	21994835	1	protein_coding	spermine synthase [Source:HGNC Symbol;Acc:HGNC:11123]
ENSG00000107201	1.602770399	0.534962556	0.597344099	0.893692844	0.371486255	1	23586	DDX58	9	32455705	32526324	-1	protein_coding	DExD/H-box helicase 58 [Source:HGNC Symbol;Acc:HGNC:19102]
ENSG00000207237	0	NA	NA	NA	NA	NA	NA	RNU6-110P	1	25964197	25964300	1	snRNA	RNA, U6 small nuclear 110, pseudogene [Source:HGNC Symbol;Acc:HGNC:47073]
ENSG00000239080	0	NA	NA	NA	NA	NA	NA	snoU13	X	136134317	136134420	-1	snoRNA	Small nucleolar RNA U13 [Source:RFAM;Acc:RF01210]
ENSG00000169241	7.708268148	-0.199868663	0.39080018	-0.51572509	0.606046428	1	55974	SLC50A1	1	155135344	155138857	1	protein_coding	solute carrier family 50 member 1 [Source:HGNC Symbol;Acc:HGNC:30657]
ENSG00000287556	0	NA	NA	NA	NA	NA	NA	NA	NA	NA	NA	NA	NA	NA
ENSG00000267775	0	NA	NA	NA	NA	NA	NA	OR7E16P	19	9191286	9192170	1	unprocessed_pseudogene	olfactory receptor family 7 subfamily E member 16 pseudogene [Source:HGNC Symbol;Acc:HGNC:8387]
ENSG00000243658	0	NA	NA	NA	NA	NA	NA	MTND5P16	3	106898889	106900591	1	unprocessed_pseudogene	mitochondrially encoded NADH:ubiquinone oxidoreductase core subunit 5 pseudogene 16 [Source:HGNC Symbol;Acc:HGNC:42278]
ENSG00000201491	0	NA	NA	NA	NA	NA	NA	RNU4-75P	1	99784740	99784885	-1	snRNA	RNA, U4 small nuclear 75, pseudogene [Source:HGNC Symbol;Acc:HGNC:47011]
ENSG00000267053	0	NA	NA	NA	NA	NA	NA	AC012617.1	19	36304580	36312668	1	lincRNA
ENSG00000228437	3.505756529	0.1784917	0.469625669	0.40116525	0.688298463	1	NA	LINC02474	1	221966341	221984964	1	lincRNA	long intergenic non-protein coding RNA 2474 [Source:HGNC Symbol;Acc:HGNC:53417]
ENSG00000258153	0	NA	NA	NA	NA	NA	NA	HSPE1P4	12	101873316	101873623	-1	processed_pseudogene	heat shock protein family E (Hsp10) member 1 pseudogene 4 [Source:HGNC Symbol;Acc:HGNC:49323]
ENSG00000287682	0	NA	NA	NA	NA	NA	NA	NA	NA	NA	NA	NA	NA	NA
ENSG00000165138	1.818214116	-0.211129309	0.611539826	-0.41082209	0.681202994	1	203286	ANKS6	9	98731329	98796965	-1	protein_coding	ankyrin repeat and sterile alpha motif domain containing 6 [Source:HGNC Symbol;Acc:HGNC:26724]
ENSG00000250997	0	NA	NA	NA	NA	NA	NA	AC093853.1	4	160521829	160522311	-1	processed_pseudogene
ENSG00000243991	0	NA	NA	NA	NA	NA	NA	RN7SL447P	3	193740471	193740715	-1	misc_RNA	RNA, 7SL, cytoplasmic 447, pseudogene [Source:HGNC Symbol;Acc:HGNC:46463]
ENSG00000125522	0	NA	NA	NA	NA	NA	2832	NPBWR2	20	64105820	64107171	-1	protein_coding	neuropeptides B and W receptor 2 [Source:HGNC Symbol;Acc:HGNC:4530]
ENSG00000126583	0.243672665	0.040161277	0.571404765	0.090915279	0.92755991	1	5582	PRKCG	19	53879190	53907652	1	protein_coding	protein kinase C gamma [Source:HGNC Symbol;Acc:HGNC:9402]
ENSG00000275954	0	NA	NA	NA	NA	NA	84218	TBC1D3F	17	36428618	36439566	-1	protein_coding	TBC1 domain family member 3F [Source:HGNC Symbol;Acc:HGNC:18257]
ENSG00000285966	0	NA	NA	NA	NA	NA	NA	NA	NA	NA	NA	NA	NA	NA
ENSG00000131732	2.422972992	-0.460918464	0.584157874	-0.797969607	0.424888128	1	84240	ZCCHC9	5	81301590	81313297	1	protein_coding	zinc finger CCHC-type containing 9 [Source:HGNC Symbol;Acc:HGNC:25424]
ENSG00000131037	3.111462223	-0.433196919	0.550417974	-0.796043132	0.426006966	1	54869	EPS8L1	19	55072020	55087923	1	protein_coding	EPS8 like 1 [Source:HGNC Symbol;Acc:HGNC:21295]
ENSG00000259762	0	NA	NA	NA	NA	NA	NA	AC021739.5	15	85750336	85752901	-1	antisense_RNA
ENSG00000200048	0	NA	NA	NA	NA	NA	NA	RNU6-812P	2	78882628	78882734	1	snRNA	RNA, U6 small nuclear 812, pseudogene [Source:HGNC Symbol;Acc:HGNC:47775]
ENSG00000267079	0	NA	NA	NA	NA	NA	NA	AP001269.2	18	11910634	11914344	-1	lincRNA
ENSG00000225898	0	NA	NA	NA	NA	NA	NA	AC002075.1	7	93777839	93778514	1	processed_pseudogene
ENSG00000206527	7.785277693	-0.446168161	0.364739505	-1.21083029	0.225960454	1	201562	HACD2	3	123490820	123585185	-1	protein_coding	3-hydroxyacyl-CoA dehydratase 2 [Source:HGNC Symbol;Acc:HGNC:9640]
ENSG00000254411	0	NA	NA	NA	NA	NA	NA	AP002512.1	11	56495760	56496412	1	processed_pseudogene
ENSG00000201394	0	NA	NA	NA	NA	NA	NA	RNA5SP140	3	133710076	133710167	-1	rRNA	RNA, 5S ribosomal pseudogene 140 [Source:HGNC Symbol;Acc:HGNC:43040]
ENSG00000135477	0	NA	NA	NA	NA	NA	85349	KRT87P	12	52250466	52258867	-1	transcribed_unprocessed_pseudogene	keratin 87 pseudogene [Source:HGNC Symbol;Acc:HGNC:30198]
ENSG00000288434	0	NA	NA	NA	NA	NA	NA	NA	NA	NA	NA	NA	NA	NA
ENSG00000231794	0	NA	NA	NA	NA	NA	NA	AC009542.1	7	135198401	135209837	1	antisense_RNA
ENSG00000229862	0	NA	NA	NA	NA	NA	NA	AL121972.2	6	73523618	73570596	1	antisense_RNA
ENSG00000253064	0	NA	NA	NA	NA	NA	NA	RNU6-711P	17	29424762	29424867	-1	snRNA	RNA, U6 small nuclear 711, pseudogene [Source:HGNC Symbol;Acc:HGNC:47674]
ENSG00000215237	0	NA	NA	NA	NA	NA	NA	AL592293.1	9	14993312	15019729	1	unprocessed_pseudogene
ENSG00000160058	4.40661631	0.508072734	0.45743963	1.109752391	0.26710574	1	55108	BSDC1	1	32365103	32394731	-1	protein_coding	BSD domain containing 1 [Source:HGNC Symbol;Acc:HGNC:25501]
ENSG00000236472	0	NA	NA	NA	NA	NA	NA	AC002401.1	17	50135586	50146176	1	antisense_RNA
ENSG00000272582	0.175168298	0.106281949	0.481177669	0.233928237	0.815040692	1	NA	AL031587.3	22	37950965	37951778	1	antisense_RNA
ENSG00000169429	34.30495492	1.359944941	0.532387306	2.529000185	0.011438797	1	3576	CXCL8	4	73740506	73743716	1	protein_coding	C-X-C motif chemokine ligand 8 [Source:HGNC Symbol;Acc:HGNC:6025]
ENSG00000284139	0	NA	NA	NA	NA	NA	100302196	MIR1234	8	144400086	144400165	-1	miRNA	microRNA 1234 [Source:HGNC Symbol;Acc:HGNC:33926]
ENSG00000274280	0	NA	NA	NA	NA	NA	102464824	MIR6069	22	35336721	35336799	-1	miRNA	microRNA 6069 [Source:HGNC Symbol;Acc:HGNC:50124]
ENSG00000287761	0	NA	NA	NA	NA	NA	NA	NA	NA	NA	NA	NA	NA	NA
ENSG00000270624	0	NA	NA	NA	NA	NA	NA	AC008555.4	19	34866352	34866919	1	processed_pseudogene
ENSG00000258323	0	NA	NA	NA	NA	NA	NA	AC073575.1	12	112063909	112065755	1	antisense_RNA
ENSG00000285982	0	NA	NA	NA	NA	NA	NA	NA	NA	NA	NA	NA	NA	NA
ENSG00000270960	0	NA	NA	NA	NA	NA	NA	AC106872.11	4	164933086	164933506	-1	processed_pseudogene
ENSG00000215034	0	NA	NA	NA	NA	NA	NA	DSTNP4	3	39214199	39214672	1	processed_pseudogene	destrin, actin depolymerizing factor pseudogene 4 [Source:HGNC Symbol;Acc:HGNC:44548]
ENSG00000287902	0	NA	NA	NA	NA	NA	NA	NA	NA	NA	NA	NA	NA	NA
ENSG00000224359	0	NA	NA	NA	NA	NA	NA	AL358176.1	1	240530452	240530862	1	antisense_RNA
ENSG00000134285	0.485216926	-0.642470234	0.613117683	-1.089598935	0.275889852	1	51303	FKBP11	12	48921518	48926474	-1	protein_coding	FK506 binding protein 11 [Source:HGNC Symbol;Acc:HGNC:18624]
ENSG00000171960	0.480818865	-0.50571343	0.623607575	-0.85471253	0.392710312	1	10465	PPIH	1	42658425	42676758	1	protein_coding	peptidylprolyl isomerase H [Source:HGNC Symbol;Acc:HGNC:14651]
ENSG00000115275	5.570337205	0.465157503	0.428566317	1.084856898	0.27798504	1	7841	MOGS	2	74461057	74465410	-1	protein_coding	mannosyl-oligosaccharide glucosidase [Source:HGNC Symbol;Acc:HGNC:24862]
ENSG00000286041	0	NA	NA	NA	NA	NA	NA	NA	NA	NA	NA	NA	NA	NA
ENSG00000238778	0	NA	NA	NA	NA	NA	NA	RNU7-80P	1	67772593	67772653	-1	snRNA	RNA, U7 small nuclear 80 pseudogene [Source:HGNC Symbol;Acc:HGNC:34176]
ENSG00000224060	0	NA	NA	NA	NA	NA	NA	ARSEP1	Y	12339813	12347495	1	transcribed_unprocessed_pseudogene	arylsulfatase E pseudogene 1 [Source:HGNC Symbol;Acc:HGNC:720]
ENSG00000279973	0	NA	NA	NA	NA	NA	NA	CU104787.1	22	11066418	11068174	1	lincRNA
ENSG00000279319	0	NA	NA	NA	NA	NA	NA	AC105074.1	18	44986109	44989203	1	TEC
ENSG00000263772	0	NA	NA	NA	NA	NA	NA	AC017100.2	18	31726043	31726397	-1	processed_pseudogene
ENSG00000250332	0	NA	NA	NA	NA	NA	NA	AC010460.3	5	23303565	23305143	-1	processed_pseudogene
ENSG00000160404	0.669784809	-0.677136324	0.63975449	-1.121507048	0.262072093	1	27433	TOR2A	9	127731524	127735317	-1	protein_coding	torsin family 2 member A [Source:HGNC Symbol;Acc:HGNC:11996]
ENSG00000256176	0	NA	NA	NA	NA	NA	NA	AC024940.3	12	31311617	31312029	1	processed_pseudogene
ENSG00000274210	0	NA	NA	NA	NA	NA	NA	U1	1	148522601	148522765	1	snRNA	U1 spliceosomal RNA [Source:RFAM;Acc:RF00003]
ENSG00000270325	0	NA	NA	NA	NA	NA	NA	BNIP3P9	19	19856975	19857527	1	processed_pseudogene	BCL2 interacting protein 3 pseudogene 9 [Source:HGNC Symbol;Acc:HGNC:49689]
ENSG00000082269	8.924285272	0.070255169	0.334965527	0.221551718	0.824662872	1	57579	FAM135A	6	70412941	70561174	1	protein_coding	family with sequence similarity 135 member A [Source:HGNC Symbol;Acc:HGNC:21084]
ENSG00000183607	0	NA	NA	NA	NA	NA	200504	GKN2	2	68945232	68952970	-1	protein_coding	gastrokine 2 [Source:HGNC Symbol;Acc:HGNC:24588]
ENSG00000234485	0	NA	NA	NA	NA	NA	NA	OR7E46P	2	71037685	71038703	1	unprocessed_pseudogene	olfactory receptor family 7 subfamily E member 46 pseudogene [Source:HGNC Symbol;Acc:HGNC:8420]
ENSG00000276642	0	NA	NA	NA	NA	NA	NA	U6atac	1	220825776	220825893	1	snRNA	U6atac minor spliceosomal RNA [Source:RFAM;Acc:RF00619]
ENSG00000232760	0	NA	NA	NA	NA	NA	NA	AC103564.2	2	131833783	131836532	-1	unprocessed_pseudogene
ENSG00000242931	0	NA	NA	NA	NA	NA	NA	RPL7P49	17	76430417	76431124	-1	processed_pseudogene	ribosomal protein L7 pseudogene 49 [Source:HGNC Symbol;Acc:HGNC:36912]
ENSG00000283906	0	NA	NA	NA	NA	NA	NA	ABBA01040607.1	14	106872783	106873186	-1	IG_V_pseudogene
ENSG00000080293	0	NA	NA	NA	NA	NA	6344	SCTR	2	119439843	119525301	-1	protein_coding	secretin receptor [Source:HGNC Symbol;Acc:HGNC:10608]
ENSG00000125735	0.059182088	0.061197577	0.401012465	0.156158279	0.875908262	1	8740	TNFSF14	19	6661253	6670588	-1	protein_coding	TNF superfamily member 14 [Source:HGNC Symbol;Acc:HGNC:11930]
ENSG00000189348	0	NA	NA	NA	NA	NA	646508	FAM90A27P	19	53281559	53284944	1	transcribed_unprocessed_pseudogene	family with sequence similarity 90 member A27, pseudogene [Source:HGNC Symbol;Acc:HGNC:43617]
ENSG00000119457	0	NA	NA	NA	NA	NA	57864	SLC46A2	9	112878920	112890913	-1	protein_coding	solute carrier family 46 member 2 [Source:HGNC Symbol;Acc:HGNC:16055]
ENSG00000256181	0	NA	NA	NA	NA	NA	NA	AP001880.1	11	63265836	63266256	-1	unprocessed_pseudogene
ENSG00000176533	0	NA	NA	NA	NA	NA	2788	GNG7	19	2511219	2702709	-1	protein_coding	G protein subunit gamma 7 [Source:HGNC Symbol;Acc:HGNC:4410]
ENSG00000118491	0	NA	NA	NA	NA	NA	153918	ZC2HC1B	6	143864436	143938356	1	protein_coding	zinc finger C2HC-type containing 1B [Source:HGNC Symbol;Acc:HGNC:21174]
ENSG00000172426	0	NA	NA	NA	NA	NA	221421	RSPH9	6	43645046	43672599	1	protein_coding	radial spoke head 9 homolog [Source:HGNC Symbol;Acc:HGNC:21057]
ENSG00000287847	0	NA	NA	NA	NA	NA	NA	NA	NA	NA	NA	NA	NA	NA
ENSG00000227306	0	NA	NA	NA	NA	NA	100505570	AP006285.1	11	1688297	1689056	1	lincRNA
ENSG00000121577	0.058024211	0	0.401012465	0	1	1	64091	POPDC2	3	119636457	119665324	-1	protein_coding	popeye domain containing 2 [Source:HGNC Symbol;Acc:HGNC:17648]
ENSG00000269085	0	NA	NA	NA	NA	NA	NA	AC008764.5	19	16565551	16566330	1	antisense_RNA
ENSG00000166226	17.04778927	0.06089512	0.283184009	0.210273203	0.833454449	1	10576	CCT2	12	69585334	69601570	1	protein_coding	chaperonin containing TCP1 subunit 2 [Source:HGNC Symbol;Acc:HGNC:1615]
ENSG00000272254	0	NA	NA	NA	NA	NA	NA	AC022893.3	8	73042910	73043346	-1	antisense_RNA
ENSG00000227033	0	NA	NA	NA	NA	NA	NA	AC019130.1	2	231978488	232015720	-1	antisense_RNA
ENSG00000221081	0	NA	NA	NA	NA	NA	100302169	MIR320D2	X	140926172	140926219	-1	miRNA	microRNA 320d-2 [Source:HGNC Symbol;Acc:HGNC:35388]
ENSG00000230418	0	NA	NA	NA	NA	NA	NA	ARL2BPP7	9	102055252	102055741	-1	processed_pseudogene	ADP ribosylation factor like GTPase 2 binding protein pseudogene 7 [Source:HGNC Symbol;Acc:HGNC:39451]
ENSG00000005189	0.11695264	0.122112494	0.401012465	0.311858952	0.75514772	1	81691	REXO5	16	20806429	20849668	1	protein_coding	RNA exonuclease 5 [Source:HGNC Symbol;Acc:HGNC:24661]
ENSG00000241767	0	NA	NA	NA	NA	NA	104355289	LINC01324	3	164714095	164831480	-1	lincRNA	long intergenic non-protein coding RNA 1324 [Source:HGNC Symbol;Acc:HGNC:50530]
ENSG00000234044	0	NA	NA	NA	NA	NA	NA	AC108059.3	2	128067194	128067407	1	processed_pseudogene
ENSG00000188227	0	NA	NA	NA	NA	NA	390927	ZNF793	19	37506939	37548762	1	protein_coding	zinc finger protein 793 [Source:HGNC Symbol;Acc:HGNC:33115]
ENSG00000251829	0	NA	NA	NA	NA	NA	NA	RNA5SP436	17	15782341	15782455	1	rRNA	RNA, 5S ribosomal pseudogene 436 [Source:HGNC Symbol;Acc:HGNC:43336]
ENSG00000253567	0	NA	NA	NA	NA	NA	NA	AC025871.1	8	28447264	28455902	1	antisense_RNA
ENSG00000279446	0	NA	NA	NA	NA	NA	NA	AC005915.1	5	127073587	127075604	1	TEC
ENSG00000108786	0	NA	NA	NA	NA	NA	3292	HSD17B1	17	42549214	42555213	1	protein_coding	hydroxysteroid 17-beta dehydrogenase 1 [Source:HGNC Symbol;Acc:HGNC:5210]
ENSG00000115966	3.397083845	-0.436773259	0.513045027	-0.84226194	0.39964135	1	1386	ATF2	2	175072250	175168382	-1	protein_coding	activating transcription factor 2 [Source:HGNC Symbol;Acc:HGNC:784]
ENSG00000242193	0.60344581	-0.33202713	0.636650046	-0.566034278	0.571370479	1	730102	AL359075.1	1	178006136	178037950	-1	transcribed_unitary_pseudogene
ENSG00000206888	0	NA	NA	NA	NA	NA	NA	RNU6-48P	1	27325219	27325325	1	snRNA	RNA, U6 small nuclear 48, pseudogene [Source:HGNC Symbol;Acc:HGNC:34292]
ENSG00000285627	0	NA	NA	NA	NA	NA	NA	NA	NA	NA	NA	NA	NA	NA
ENSG00000180610	0	NA	NA	NA	NA	NA	NA	ZBTB12BP	4	39770081	39771371	-1	processed_pseudogene	zinc finger and BTB domain containing 12B, pseudogene [Source:HGNC Symbol;Acc:HGNC:37702]
ENSG00000107625	2.631710301	-0.146357539	0.56473527	-0.284224015	0.776238713	1	79009	DDX50	10	68901278	68946847	1	protein_coding	DExD-box helicase 50 [Source:HGNC Symbol;Acc:HGNC:17906]
ENSG00000274923	0	NA	NA	NA	NA	NA	NA	AC005296.1	X	7896514	7896722	-1	unprocessed_pseudogene
ENSG00000240236	0	NA	NA	NA	NA	NA	NA	HNRNPA1P23	3	122317609	122318741	1	processed_pseudogene	heterogeneous nuclear ribonucleoprotein A1 pseudogene 23 [Source:HGNC Symbol;Acc:HGNC:39541]
ENSG00000235890	0	NA	NA	NA	NA	NA	NA	TSPEAR-AS1	21	44506807	44516575	1	antisense_RNA	TSPEAR antisense RNA 1 [Source:HGNC Symbol;Acc:HGNC:1271]
ENSG00000286326	0	NA	NA	NA	NA	NA	NA	NA	NA	NA	NA	NA	NA	NA
ENSG00000151687	0.059185427	0	0.401012465	0	1	1	150709	ANKAR	2	189674290	189761193	1	protein_coding	ankyrin and armadillo repeat containing [Source:HGNC Symbol;Acc:HGNC:26350]
ENSG00000200752	0	NA	NA	NA	NA	NA	NA	Y_RNA	18	50959267	50959379	-1	misc_RNA	Y RNA [Source:RFAM;Acc:RF00019]
ENSG00000243978	0	NA	NA	NA	NA	NA	57529	RTL9	X	110358816	110456334	1	protein_coding	retrotransposon Gag like 9 [Source:HGNC Symbol;Acc:HGNC:29245]
ENSG00000128340	3.388862668	0.417410306	0.474587372	0.887385386	0.374871449	1	5880	RAC2	22	37225261	37244448	-1	protein_coding	ras-related C3 botulinum toxin substrate 2 (rho family, small GTP binding protein Rac2) [Source:HGNC Symbol;Acc:HGNC:9802]
ENSG00000266903	0.115290653	0.0096264	0.438196873	0.029683132	0.976319765	1	NA	AC243964.2	19	44632199	44718759	-1	antisense_RNA
ENSG00000257105	0	NA	NA	NA	NA	NA	NA	AC006581.1	12	8987175	8996566	-1	antisense_RNA
ENSG00000248787	0	NA	NA	NA	NA	NA	NA	AC092903.2	3	125908005	125910272	-1	lincRNA
ENSG00000256951	0	NA	NA	NA	NA	NA	NA	AC055876.3	15	28789199	28789486	1	transcribed_processed_pseudogene
ENSG00000278055	0	NA	NA	NA	NA	NA	NA	MESTIT1_2	7	130488304	130488538	1	misc_RNA	MEST intronic transcript 1, antisense RNA conserved region 2 [Source:RFAM;Acc:RF02149]
ENSG00000250026	0	NA	NA	NA	NA	NA	NA	TMPRSS11BNL	4	68184081	68218080	-1	transcribed_unprocessed_pseudogene	TMPRSS11B N-terminal like, pseudogene [Source:HGNC Symbol;Acc:HGNC:37262]
ENSG00000187969	0	NA	NA	NA	NA	NA	389874	ZCCHC13	X	74304190	74305031	1	protein_coding	zinc finger CCHC-type containing 13 [Source:HGNC Symbol;Acc:HGNC:31749]
ENSG00000254192	0	NA	NA	NA	NA	NA	NA	AC011365.2	5	168654513	168667761	1	antisense_RNA
ENSG00000140280	0.774328215	-0.439532585	0.644043672	-0.756887216	0.449117435	1	256586	LYSMD2	15	51723011	51751585	-1	protein_coding	LysM domain containing 2 [Source:HGNC Symbol;Acc:HGNC:28571]
ENSG00000125812	0.351122654	0.231992671	0.604724149	0.363491638	0.716237658	1	64412	GZF1	20	23362182	23373063	1	protein_coding	GDNF inducible zinc finger protein 1 [Source:HGNC Symbol;Acc:HGNC:15808]
ENSG00000213035	0	NA	NA	NA	NA	NA	NA	RPL23AP80	19	47794467	47794890	-1	processed_pseudogene	ribosomal protein L23a pseudogene 80 [Source:HGNC Symbol;Acc:HGNC:36956]
ENSG00000259604	0	NA	NA	NA	NA	NA	NA	AC015712.4	15	100861843	100874369	1	lincRNA
ENSG00000164399	0	NA	NA	NA	NA	NA	3562	IL3	5	132060529	132063204	1	protein_coding	interleukin 3 [Source:HGNC Symbol;Acc:HGNC:6011]
ENSG00000162444	0	NA	NA	NA	NA	NA	116362	RBP7	1	9997206	10016020	1	protein_coding	retinol binding protein 7 [Source:HGNC Symbol;Acc:HGNC:30316]
ENSG00000284242	0	NA	NA	NA	NA	NA	NA	AC009452.1	17	66278059	66278664	1	unprocessed_pseudogene
ENSG00000126215	0.899061753	1.101288451	0.644354989	1.79126533	0.073250727	1	7517	XRCC3	14	103697609	103715504	-1	protein_coding	X-ray repair cross complementing 3 [Source:HGNC Symbol;Acc:HGNC:12830]
ENSG00000287118	0	NA	NA	NA	NA	NA	NA	NA	NA	NA	NA	NA	NA	NA
ENSG00000214929	0	NA	NA	NA	NA	NA	389763	SPATA31D1	9	81988772	81995256	1	protein_coding	SPATA31 subfamily D member 1 [Source:HGNC Symbol;Acc:HGNC:37283]
ENSG00000235147	0	NA	NA	NA	NA	NA	NA	AC128677.1	2	92006680	92007121	-1	processed_pseudogene
ENSG00000231721	0.418035425	0.588602627	0.616274907	0.891230466	0.372805543	1	378805	LINC-PINT	7	130941760	131110176	-1	antisense_RNA	long intergenic non-protein coding RNA, p53 induced transcript [Source:HGNC Symbol;Acc:HGNC:26885]
ENSG00000128591	1.580724069	0.174155721	0.573560449	0.277420981	0.781456873	1	2318	FLNC	7	128830377	128859274	1	protein_coding	filamin C [Source:HGNC Symbol;Acc:HGNC:3756]
ENSG00000115233	4.318456372	-0.93849896	0.513684341	-1.857502804	0.063239653	1	10213	PSMD14	2	161308038	161411717	1	protein_coding	proteasome 26S subunit, non-ATPase 14 [Source:HGNC Symbol;Acc:HGNC:16889]
ENSG00000137822	0.96872908	0.730064821	0.636537427	1.123555151	0.261201791	1	27229	TUBGCP4	15	43369221	43409771	1	protein_coding	tubulin gamma complex associated protein 4 [Source:HGNC Symbol;Acc:HGNC:16691]
ENSG00000222094	0	NA	NA	NA	NA	NA	NA	RNU2-65P	15	72045183	72045367	1	snRNA	RNA, U2 small nuclear 65, pseudogene [Source:HGNC Symbol;Acc:HGNC:48558]
ENSG00000267232	0	NA	NA	NA	NA	NA	NA	AC012615.5	19	1875016	1875992	1	lincRNA
ENSG00000248192	0	NA	NA	NA	NA	NA	NA	ATG10-AS1	5	82073055	82073702	-1	antisense_RNA	ATG10 antisense RNA 1 [Source:HGNC Symbol;Acc:HGNC:40914]
ENSG00000188707	0.834517474	-0.655527476	0.644413437	-0.856397791	0.391777786	1	113763	ZBED6CL	7	150329789	150332721	1	protein_coding	ZBED6 C-terminal like [Source:HGNC Symbol;Acc:HGNC:21720]
ENSG00000259283	0	NA	NA	NA	NA	NA	NA	AC109462.2	16	55259969	55333588	-1	antisense_RNA
ENSG00000121741	4.039618373	-0.688689361	0.466017763	-1.466673507	0.142464893	1	7750	ZMYM2	13	19958670	20091829	1	protein_coding	zinc finger MYM-type containing 2 [Source:HGNC Symbol;Acc:HGNC:12989]
ENSG00000177363	0.059185427	0	0.401012465	0	1	1	221091	LRRN4CL	11	62686402	62689899	-1	protein_coding	LRRN4 C-terminal like [Source:HGNC Symbol;Acc:HGNC:33724]
ENSG00000267228	0	NA	NA	NA	NA	NA	NA	AC012254.2	18	47108188	47176345	-1	protein_coding
ENSG00000258365	0	NA	NA	NA	NA	NA	NA	AC073655.2	12	94277758	94282844	-1	antisense_RNA
ENSG00000255315	0	NA	NA	NA	NA	NA	NA	AP000916.2	11	124531625	124531910	1	unprocessed_pseudogene
ENSG00000100292	2.371515044	0.02210878	0.584066815	0.075362308	0.939926448	1	3162	HMOX1	22	35380361	35394214	1	protein_coding	heme oxygenase 1 [Source:HGNC Symbol;Acc:HGNC:5013]
ENSG00000202495	0	NA	NA	NA	NA	NA	NA	Y_RNA	X	50171197	50171297	-1	misc_RNA	Y RNA [Source:RFAM;Acc:RF00019]
ENSG00000255413	0	NA	NA	NA	NA	NA	NA	AC022880.1	8	13741809	13742781	1	processed_pseudogene
ENSG00000198742	5.570283294	-0.057975343	0.42759357	-0.122815689	0.90225305	1	57154	SMURF1	7	99027438	99144100	-1	protein_coding	SMAD specific E3 ubiquitin protein ligase 1 [Source:HGNC Symbol;Acc:HGNC:16807]
ENSG00000100342	121.7150395	0.031803798	0.368988089	0.085463199	0.931893152	1	8542	APOL1	22	36253010	36267530	1	protein_coding	apolipoprotein L1 [Source:HGNC Symbol;Acc:HGNC:618]
ENSG00000225868	0	NA	NA	NA	NA	NA	100631378	AC016582.1	19	37823722	37855215	-1	transcribed_unprocessed_pseudogene
ENSG00000254370	0	NA	NA	NA	NA	NA	NA	AC025871.2	8	28415524	28420055	-1	sense_intronic
ENSG00000120211	0.124531242	0	0.44690565	0	1	1	3641	INSL4	9	5231419	5235304	1	protein_coding	insulin like 4 [Source:HGNC Symbol;Acc:HGNC:6087]
ENSG00000227180	0	NA	NA	NA	NA	NA	NA	AC013467.1	2	174299324	174300956	-1	processed_pseudogene
ENSG00000115850	0.068236561	-0.053151487	0.401012465	-0.129291334	0.897127129	1	3938	LCT	2	135787840	135837180	-1	protein_coding	lactase [Source:HGNC Symbol;Acc:HGNC:6530]
ENSG00000235597	0	NA	NA	NA	NA	NA	150568	LINC01102	2	104433267	104520832	1	lincRNA	long intergenic non-protein coding RNA 1102 [Source:HGNC Symbol;Acc:HGNC:27165]
ENSG00000169744	0	NA	NA	NA	NA	NA	9079	LDB2	4	16501541	16898809	-1	protein_coding	LIM domain binding 2 [Source:HGNC Symbol;Acc:HGNC:6533]
ENSG00000266320	0	NA	NA	NA	NA	NA	100500826	MIR3909	22	35335640	35335758	1	miRNA	microRNA 3909 [Source:HGNC Symbol;Acc:HGNC:38987]
ENSG00000205336	34.53083629	-0.194997963	0.219478892	-0.873509122	0.382385637	1	9289	ADGRG1	16	57610652	57665580	1	protein_coding	adhesion G protein-coupled receptor G1 [Source:HGNC Symbol;Acc:HGNC:4512]
ENSG00000260017	0	NA	NA	NA	NA	NA	NA	AC138811.1	16	18803083	18812181	1	antisense_RNA
ENSG00000284697	0	NA	NA	NA	NA	NA	NA	AC006511.5	12	8082269	8138548	1	processed_transcript
ENSG00000241163	0	NA	NA	NA	NA	NA	285286	LINC00877	3	72035300	72279503	-1	lincRNA	long intergenic non-protein coding RNA 877 [Source:HGNC Symbol;Acc:HGNC:27706]
ENSG00000256705	0	NA	NA	NA	NA	NA	NA	AL137779.1	14	101833435	101839531	-1	antisense_RNA
ENSG00000227292	0	NA	NA	NA	NA	NA	NA	AC009229.1	2	38203363	38239590	-1	lincRNA
ENSG00000256050	0.118364175	0.122112494	0.401012465	0.311858952	0.75514772	1	NA	AL583722.1	14	104681146	104684932	1	lincRNA
ENSG00000164287	0.117300301	0.009733575	0.440151202	0.029864144	0.976175402	1	166979	CDC20B	5	55112995	55173175	-1	protein_coding	cell division cycle 20B [Source:HGNC Symbol;Acc:HGNC:24222]
ENSG00000213174	0	NA	NA	NA	NA	NA	NA	AC026316.1	3	170653846	170654259	-1	processed_pseudogene
ENSG00000235749	0	NA	NA	NA	NA	NA	NA	AL390860.1	1	247639749	247747062	1	antisense_RNA
ENSG00000256849	0	NA	NA	NA	NA	NA	NA	TCP1P3	12	19941521	19943018	1	processed_pseudogene	t-complex 1 pseudogene 3 [Source:HGNC Symbol;Acc:HGNC:21630]
ENSG00000234284	0.060117346	-0.053151487	0.401012465	-0.129291334	0.897127129	1	345462	ZNF879	5	179023752	179035064	1	protein_coding	zinc finger protein 879 [Source:HGNC Symbol;Acc:HGNC:37273]
ENSG00000114374	0	NA	NA	NA	NA	NA	8287	USP9Y	Y	12701231	12860839	1	protein_coding	ubiquitin specific peptidase 9, Y-linked [Source:HGNC Symbol;Acc:HGNC:12633]
ENSG00000187942	0	NA	NA	NA	NA	NA	401944	LDLRAD2	1	21812265	21825221	1	protein_coding	low density lipoprotein receptor class A domain containing 2 [Source:HGNC Symbol;Acc:HGNC:32071]
ENSG00000223859	0	NA	NA	NA	NA	NA	NA	AC007403.1	2	67040546	67041966	1	lincRNA
ENSG00000259123	0	NA	NA	NA	NA	NA	NA	AC103996.3	15	93837611	93852981	-1	lincRNA
ENSG00000287548	0	NA	NA	NA	NA	NA	NA	NA	NA	NA	NA	NA	NA	NA
ENSG00000130733	2.86316189	-0.362069162	0.546595496	-0.665560403	0.505692123	1	78992	YIPF2	19	10922185	10928681	-1	protein_coding	Yip1 domain family member 2 [Source:HGNC Symbol;Acc:HGNC:28476]
ENSG00000275877	0	NA	NA	NA	NA	NA	NA	5_8S_rRNA	20	30484925	30485076	-1	rRNA	5.8S ribosomal RNA [Source:RFAM;Acc:RF00002]
ENSG00000223262	0	NA	NA	NA	NA	NA	NA	RNA5SP492	21	42221173	42221286	1	rRNA	RNA, 5S ribosomal pseudogene 492 [Source:HGNC Symbol;Acc:HGNC:43392]
ENSG00000277767	0	NA	NA	NA	NA	NA	NA	AL442128.2	13	110916004	110917827	1	lincRNA
ENSG00000219604	0	NA	NA	NA	NA	NA	NA	AL590143.1	6	84689292	84689429	-1	processed_pseudogene
ENSG00000220949	0	NA	NA	NA	NA	NA	NA	AC008543.2	19	11756533	11759933	-1	unprocessed_pseudogene
ENSG00000258476	0	NA	NA	NA	NA	NA	NA	LINC02207	15	93863109	93878356	1	lincRNA	long intergenic non-protein coding RNA 2207 [Source:HGNC Symbol;Acc:HGNC:53073]
ENSG00000102755	0	NA	NA	NA	NA	NA	2321	FLT1	13	28300344	28495145	-1	protein_coding	fms related tyrosine kinase 1 [Source:HGNC Symbol;Acc:HGNC:3763]
ENSG00000084234	55.51721231	0.033070935	0.180585129	0.183937518	0.854062472	1	334	APLP2	11	130069837	130144811	1	protein_coding	amyloid beta precursor like protein 2 [Source:HGNC Symbol;Acc:HGNC:598]
ENSG00000183535	0	NA	NA	NA	NA	NA	378832	COL18A1-AS1	21	45419716	45425070	-1	antisense_RNA	COL18A1 antisense RNA 1 [Source:HGNC Symbol;Acc:HGNC:23132]
ENSG00000237539	0	NA	NA	NA	NA	NA	NA	AC003669.1	X	15646167	15646875	-1	processed_pseudogene
ENSG00000286870	0	NA	NA	NA	NA	NA	NA	NA	NA	NA	NA	NA	NA	NA
ENSG00000167747	6.292662219	-0.928852383	0.44344954	-2.110418682	0.034822309	1	84798	C19orf48	19	50797704	50804929	-1	protein_coding	chromosome 19 open reading frame 48 [Source:HGNC Symbol;Acc:HGNC:29667]
ENSG00000229707	0	NA	NA	NA	NA	NA	NA	SKP1P3	9	39485379	39485865	1	processed_pseudogene	S-phase kinase associated protein 1 pseudogene 3 [Source:HGNC Symbol;Acc:HGNC:50370]
ENSG00000270491	0	NA	NA	NA	NA	NA	NA	AL359999.1	11	34742906	34743199	1	processed_pseudogene
ENSG00000280449	0	NA	NA	NA	NA	NA	NA	AC034229.6	5	10168783	10169006	1	TEC
ENSG00000083817	0.291595453	-0.115018691	0.59845228	-0.200378228	0.841184786	1	55659	ZNF416	19	57571566	57578927	-1	protein_coding	zinc finger protein 416 [Source:HGNC Symbol;Acc:HGNC:20645]
ENSG00000117877	1.318624747	-1.030726906	0.629524407	-1.720311082	0.08537591	1	10849	CD3EAP	19	45406209	45410766	1	protein_coding	CD3e molecule associated protein [Source:HGNC Symbol;Acc:HGNC:24219]
ENSG00000241059	0	NA	NA	NA	NA	NA	NA	AC008799.2	5	91355380	91356026	1	antisense_RNA
ENSG00000107263	4.639867492	0.00790966	0.439707867	0.022367294	0.98215497	1	2889	RAPGEF1	9	131576770	131740074	-1	protein_coding	Rap guanine nucleotide exchange factor 1 [Source:HGNC Symbol;Acc:HGNC:4568]
ENSG00000136960	0	NA	NA	NA	NA	NA	5168	ENPP2	8	119557086	119673453	-1	protein_coding	ectonucleotide pyrophosphatase/phosphodiesterase 2 [Source:HGNC Symbol;Acc:HGNC:3357]
ENSG00000244346	0	NA	NA	NA	NA	NA	NA	AC092953.1	3	182950783	182956307	-1	processed_pseudogene
ENSG00000253503	0	NA	NA	NA	NA	NA	NA	AC060765.1	8	82514568	82677153	-1	lincRNA
ENSG00000235420	0	NA	NA	NA	NA	NA	NA	AC009269.1	15	70796597	70802688	-1	transcribed_processed_pseudogene
ENSG00000242072	0	NA	NA	NA	NA	NA	NA	AC092590.1	7	115647461	115676329	-1	lincRNA
ENSG00000103423	5.083566336	-0.215386996	0.461161013	-0.49081693	0.623555934	1	9093	DNAJA3	16	4425805	4456775	1	protein_coding	DnaJ heat shock protein family (Hsp40) member A3 [Source:HGNC Symbol;Acc:HGNC:11808]
ENSG00000277509	0	NA	NA	NA	NA	NA	NA	AC099669.2	3	44528955	44529391	-1	processed_pseudogene
ENSG00000237033	0	NA	NA	NA	NA	NA	NA	CASP3P1	1	70660657	70661265	-1	processed_pseudogene	caspase 3 pseudogene 1 [Source:HGNC Symbol;Acc:HGNC:43596]
ENSG00000123159	10.00786247	0.478439462	0.371502533	1.283857606	0.199191783	1	10755	GIPC1	19	14477760	14496149	-1	protein_coding	GIPC PDZ domain containing family member 1 [Source:HGNC Symbol;Acc:HGNC:1226]
ENSG00000261692	0	NA	NA	NA	NA	NA	NA	AC092120.2	16	89420075	89422226	-1	sense_intronic
ENSG00000249041	0	NA	NA	NA	NA	NA	NA	AC009567.1	4	154754756	154781873	-1	antisense_RNA
ENSG00000251284	0	NA	NA	NA	NA	NA	NA	AC111000.5	4	69125274	69126451	1	processed_pseudogene
ENSG00000281398	0.537676407	-0.102131435	0.637699067	-0.187082546	0.851595913	1	NA	SNHG4	5	139274102	139283244	1	processed_transcript	small nucleolar RNA host gene 4 [Source:HGNC Symbol;Acc:HGNC:32964]
ENSG00000261888	0	NA	NA	NA	NA	NA	NA	AC144831.1	17	83104255	83106910	1	lincRNA
ENSG00000229197	0	NA	NA	NA	NA	NA	NA	RPS15AP28	10	69300432	69300817	-1	processed_pseudogene	ribosomal protein S15a pseudogene 28 [Source:HGNC Symbol;Acc:HGNC:36381]
ENSG00000230859	0	NA	NA	NA	NA	NA	NA	YRDCP3	21	40863994	40864473	1	processed_pseudogene	yrdC N(6)-threonylcarbamoyltransferase domain containing pseudogene 3 [Source:HGNC Symbol;Acc:HGNC:39921]
ENSG00000179846	0.175480789	0.129111086	0.518314002	0.26317599	0.792414936	1	284353	NKPD1	19	45149750	45158737	-1	protein_coding	NTPase KAP family P-loop domain containing 1 [Source:HGNC Symbol;Acc:HGNC:24739]
ENSG00000255690	0	NA	NA	NA	NA	NA	9865	TRIL	7	28953358	28958292	-1	protein_coding	TLR4 interactor with leucine rich repeats [Source:HGNC Symbol;Acc:HGNC:22200]
ENSG00000270681	0	NA	NA	NA	NA	NA	NA	AC095055.1	4	151139991	151141103	1	antisense_RNA
ENSG00000278445	0	NA	NA	NA	NA	NA	NA	AL137246.2	13	102903339	102904000	1	lincRNA
ENSG00000283601	0	NA	NA	NA	NA	NA	NA	AP003399.1	11	60577856	60608418	1	unprocessed_pseudogene
ENSG00000271101	0	NA	NA	NA	NA	NA	NA	AC005181.1	17	71011997	71013587	1	processed_pseudogene
ENSG00000276718	0	NA	NA	NA	NA	NA	NA	AC005840.5	12	6466537	6467135	1	antisense_RNA
ENSG00000259437	0	NA	NA	NA	NA	NA	NA	AC093334.1	15	66919811	66931755	1	lincRNA
ENSG00000254473	0	NA	NA	NA	NA	NA	NA	AL354920.1	9	83707594	83713378	1	antisense_RNA
ENSG00000221562	0	NA	NA	NA	NA	NA	NA	RNU6ATAC10P	5	129974891	129975001	1	snRNA	RNA, U6atac small nuclear 10, pseudogene [Source:HGNC Symbol;Acc:HGNC:46909]
ENSG00000250156	0	NA	NA	NA	NA	NA	102546226	LINC02060	5	88408982	88439090	-1	lincRNA	long intergenic non-protein coding RNA 2060 [Source:HGNC Symbol;Acc:HGNC:52904]
ENSG00000263485	0	NA	NA	NA	NA	NA	NA	AC004147.1	17	34080882	34082224	-1	sense_intronic
ENSG00000215149	0	NA	NA	NA	NA	NA	NA	KRT18P32	1	238491358	238492644	1	processed_pseudogene	keratin 18 pseudogene 32 [Source:HGNC Symbol;Acc:HGNC:33401]
ENSG00000252231	0	NA	NA	NA	NA	NA	NA	RNA5SP67	1	173921070	173921200	1	rRNA	RNA, 5S ribosomal pseudogene 67 [Source:HGNC Symbol;Acc:HGNC:42844]
ENSG00000261706	0	NA	NA	NA	NA	NA	NA	AP001505.1	21	44994362	44995185	-1	lincRNA
ENSG00000250887	0	NA	NA	NA	NA	NA	NA	AC106872.10	4	165007086	165007959	-1	lincRNA
ENSG00000184809	0	NA	NA	NA	NA	NA	114041	B3GALT5-AS1	21	39597147	39612821	-1	antisense_RNA	B3GALT5 antisense RNA 1 [Source:HGNC Symbol;Acc:HGNC:16424]
ENSG00000283096	0	NA	NA	NA	NA	NA	NA	AL731555.1	10	78176928	78178186	1	lincRNA
ENSG00000200570	0	NA	NA	NA	NA	NA	NA	RNU6-829P	9	93375556	93375667	1	snRNA	RNA, U6 small nuclear 829, pseudogene [Source:HGNC Symbol;Acc:HGNC:47792]
ENSG00000158158	10.01437378	-0.056548467	0.310920609	-0.161809025	0.871456246	1	26504	CNNM4	2	96760902	96811891	1	protein_coding	cyclin and CBS domain divalent metal cation transport mediator 4 [Source:HGNC Symbol;Acc:HGNC:105]
ENSG00000183401	0.467484009	-0.881556296	0.632217057	-1.409911606	0.158565785	1	126075	CCDC159	19	11344684	11354944	1	protein_coding	coiled-coil domain containing 159 [Source:HGNC Symbol;Acc:HGNC:26996]
ENSG00000224698	0	NA	NA	NA	NA	NA	NA	AL390038.1	1	108420689	108433184	1	lincRNA
ENSG00000251439	0	NA	NA	NA	NA	NA	NA	AC006070.1	17	41186944	41187136	-1	unprocessed_pseudogene
ENSG00000188404	0.294499486	0.209063236	0.600187837	0.305183925	0.760226075	1	6402	SELL	1	169690667	169711698	-1	protein_coding	selectin L [Source:HGNC Symbol;Acc:HGNC:10720]
ENSG00000226758	0	NA	NA	NA	NA	NA	104472714	DISC1-IT1	1	231925834	231945233	1	sense_intronic	DISC1 intronic transcript 1 [Source:HGNC Symbol;Acc:HGNC:41325]
ENSG00000259104	0	NA	NA	NA	NA	NA	NA	PTCSC3	14	36136108	36176468	-1	lincRNA	papillary thyroid carcinoma susceptibility candidate 3 (non-protein coding) [Source:HGNC Symbol;Acc:HGNC:43959]
ENSG00000255442	0	NA	NA	NA	NA	NA	NA	AC109635.5	11	50170156	50190441	1	unprocessed_pseudogene
ENSG00000183753	0	NA	NA	NA	NA	NA	9083	BPY2	Y	22973819	23005465	1	protein_coding	basic charge, Y-linked, 2 [Source:HGNC Symbol;Acc:HGNC:13508]
ENSG00000163395	0	NA	NA	NA	NA	NA	91156	IGFN1	1	201190825	201228952	1	protein_coding	immunoglobulin-like and fibronectin type III domain containing 1 [Source:HGNC Symbol;Acc:HGNC:24607]
ENSG00000228187	0	NA	NA	NA	NA	NA	NA	AC093433.1	1	77194825	77195395	1	processed_pseudogene
ENSG00000274940	0	NA	NA	NA	NA	NA	102466879	MIR8083	1	153689705	153689793	-1	miRNA	microRNA 8083 [Source:HGNC Symbol;Acc:HGNC:50211]
ENSG00000069275	10.53308409	-0.425709428	0.368986359	-1.18467505	0.236145951	1	64710	NUCKS1	1	205712819	205750276	-1	protein_coding	nuclear casein kinase and cyclin dependent kinase substrate 1 [Source:HGNC Symbol;Acc:HGNC:29923]
ENSG00000234300	0	NA	NA	NA	NA	NA	NA	LINC00229	22	44606939	44625419	-1	lincRNA	long intergenic non-protein coding RNA 229 [Source:HGNC Symbol;Acc:HGNC:13240]
ENSG00000231310	0	NA	NA	NA	NA	NA	NA	TBL1XR1-AS1	3	177037405	177047923	1	antisense_RNA	TBL1XR1 antisense RNA 1 [Source:HGNC Symbol;Acc:HGNC:41243]
ENSG00000259180	0	NA	NA	NA	NA	NA	NA	AC012378.1	15	55680385	55681463	1	antisense_RNA
ENSG00000121388	0	NA	NA	NA	NA	NA	NA	AL139327.1	13	19185225	19187349	1	unprocessed_pseudogene
ENSG00000266028	2.122403335	0.550122479	0.556389496	0.984879339	0.324683343	1	23380	SRGAP2	1	206203345	206464443	1	protein_coding	SLIT-ROBO Rho GTPase activating protein 2 [Source:HGNC Symbol;Acc:HGNC:19751]
ENSG00000159423	0.730064847	0.557846769	0.642359003	0.851276876	0.394615567	1	8659	ALDH4A1	1	18871430	18902781	-1	protein_coding	aldehyde dehydrogenase 4 family member A1 [Source:HGNC Symbol;Acc:HGNC:406]
ENSG00000236254	0	NA	NA	NA	NA	NA	NA	MTND4P14	9	5107937	5109290	1	unprocessed_pseudogene	mitochondrially encoded NADH:ubiquinone oxidoreductase core subunit 4 pseudogene 14 [Source:HGNC Symbol;Acc:HGNC:42201]
ENSG00000271600	0	NA	NA	NA	NA	NA	NA	AP000942.4	11	102308557	102308797	-1	processed_pseudogene
ENSG00000226725	0	NA	NA	NA	NA	NA	101928345	PABPC1L2B-AS1	X	72998388	73002856	-1	antisense_RNA	PABPC1L2B antisense RNA 1 (head to head) [Source:HGNC Symbol;Acc:HGNC:50345]
ENSG00000253115	0	NA	NA	NA	NA	NA	NA	AC087672.2	8	74103516	74106744	1	lincRNA
ENSG00000116199	7.59216261	-0.548543378	0.399709091	-1.395053986	0.16299956	1	9917	FAM20B	1	179025804	179076562	1	protein_coding	FAM20B, glycosaminoglycan xylosylkinase [Source:HGNC Symbol;Acc:HGNC:23017]
ENSG00000253637	0	NA	NA	NA	NA	NA	NA	IGLVV-58	22	22182582	22182885	1	IG_V_pseudogene	immunoglobulin lambda variable (V)-58 (pseudogene) [Source:HGNC Symbol;Acc:HGNC:5945]
ENSG00000211580	0	NA	NA	NA	NA	NA	768217	MIR769	19	46018932	46019049	1	miRNA	microRNA 769 [Source:HGNC Symbol;Acc:HGNC:33138]
ENSG00000170689	2.091756209	0.204581381	0.570967402	0.348800344	0.727239205	1	3219	HOXB9	17	48621159	48626356	-1	protein_coding	homeobox B9 [Source:HGNC Symbol;Acc:HGNC:5120]
ENSG00000265028	0	NA	NA	NA	NA	NA	100616448	MIR4792	3	24521362	24521435	-1	miRNA	microRNA 4792 [Source:HGNC Symbol;Acc:HGNC:41577]
ENSG00000261057	0	NA	NA	NA	NA	NA	NA	LINC00555	13	102589372	102589813	-1	antisense_RNA	long intergenic non-protein coding RNA 555 [Source:HGNC Symbol;Acc:HGNC:43699]
ENSG00000165816	0.428545196	-0.118957539	0.620828423	-0.224550649	0.82232886	1	340706	VWA2	10	114239330	114291513	1	protein_coding	von Willebrand factor A domain containing 2 [Source:HGNC Symbol;Acc:HGNC:24709]
ENSG00000211836	0	NA	NA	NA	NA	NA	NA	TRAJ54	14	22482287	22482346	1	TR_J_gene	T-cell receptor alpha joining 54 [Source:HGNC Symbol;Acc:HGNC:12086]
ENSG00000265861	0	NA	NA	NA	NA	NA	100616287	MIR4495	12	97939056	97939121	-1	miRNA	microRNA 4495 [Source:HGNC Symbol;Acc:HGNC:41693]
ENSG00000127129	0.127418649	0.010259271	0.449479646	0.03074224	0.975475104	1	1907	EDN2	1	41478775	41484673	-1	protein_coding	endothelin 2 [Source:HGNC Symbol;Acc:HGNC:3177]
ENSG00000215812	0	NA	NA	NA	NA	NA	NA	ZNF847P	1	227696892	227706699	-1	unprocessed_pseudogene	zinc finger protein 847, pseudogene [Source:HGNC Symbol;Acc:HGNC:34384]
ENSG00000223760	0	NA	NA	NA	NA	NA	285103	MED15P9	2	130129621	130139417	1	transcribed_unprocessed_pseudogene	mediator complex subunit 15 pseudogene 9 [Source:HGNC Symbol;Acc:HGNC:44130]
ENSG00000114013	0	NA	NA	NA	NA	NA	942	CD86	3	122055366	122121139	1	protein_coding	CD86 molecule [Source:HGNC Symbol;Acc:HGNC:1705]
ENSG00000264474	0	NA	NA	NA	NA	NA	100616465	MIR4656	7	4788565	4788639	-1	miRNA	microRNA 4656 [Source:HGNC Symbol;Acc:HGNC:41749]
ENSG00000239503	0	NA	NA	NA	NA	NA	NA	MARK2P8	3	128748538	128749489	-1	processed_pseudogene	microtubule affinity regulating kinase 2 pseudogene 8 [Source:HGNC Symbol;Acc:HGNC:39799]
ENSG00000105404	0.780532883	0.136679125	0.642990641	0.218603085	0.826959249	1	10567	RABAC1	19	41956681	41959390	-1	protein_coding	Rab acceptor 1 [Source:HGNC Symbol;Acc:HGNC:9794]
ENSG00000042317	0.415344701	0.46174958	0.622481569	0.723226015	0.469541038	1	55812	SPATA7	14	88384924	88470350	1	protein_coding	spermatogenesis associated 7 [Source:HGNC Symbol;Acc:HGNC:20423]
ENSG00000077585	4.008952919	0.226798108	0.437875589	0.532149635	0.594622363	1	7107	GPR137B	1	236142505	236221865	1	protein_coding	G protein-coupled receptor 137B [Source:HGNC Symbol;Acc:HGNC:11862]
ENSG00000202430	0	NA	NA	NA	NA	NA	NA	RNA5SP88	2	24564630	24564738	-1	rRNA	RNA, 5S ribosomal pseudogene 88 [Source:HGNC Symbol;Acc:HGNC:42886]
ENSG00000227815	0	NA	NA	NA	NA	NA	NA	AL359265.1	1	176272483	176273402	1	unprocessed_pseudogene
ENSG00000248455	0	NA	NA	NA	NA	NA	101929544	LINC02217	5	17404019	17441694	1	lincRNA	long intergenic non-protein coding RNA 2217 [Source:HGNC Symbol;Acc:HGNC:53084]
ENSG00000268222	0	NA	NA	NA	NA	NA	NA	EEF1A1P7	19	35382172	35384052	1	processed_pseudogene	eukaryotic translation elongation factor 1 alpha 1 pseudogene 7 [Source:HGNC Symbol;Acc:HGNC:3202]
ENSG00000178055	0	NA	NA	NA	NA	NA	339906	PRSS42	3	46829542	46834095	-1	protein_coding	protease, serine 42 [Source:HGNC Symbol;Acc:HGNC:30716]
ENSG00000241180	0	NA	NA	NA	NA	NA	NA	AL645608.5	1	914171	914971	1	lincRNA
ENSG00000249883	0	NA	NA	NA	NA	NA	NA	AC104803.1	4	180731164	180759038	-1	lincRNA
ENSG00000286556	0	NA	NA	NA	NA	NA	NA	NA	NA	NA	NA	NA	NA	NA
ENSG00000270584	0	NA	NA	NA	NA	NA	NA	AC093813.1	7	156263547	156263802	1	processed_pseudogene
ENSG00000224337	0	NA	NA	NA	NA	NA	NA	FAM8A3P	2	149320593	149321436	1	processed_pseudogene	family with sequence similarity 8 member A3, pseudogene [Source:HGNC Symbol;Acc:HGNC:16374]
ENSG00000282816	0	NA	NA	NA	NA	NA	NA	AC000035.1	22	29480220	29481113	-1	antisense_RNA
ENSG00000007516	0.703245371	1.346312197	0.633995399	1.964135806	0.049514345	1	8938	BAIAP3	16	1333601	1349441	1	protein_coding	BAI1 associated protein 3 [Source:HGNC Symbol;Acc:HGNC:948]
ENSG00000108387	0	NA	NA	NA	NA	NA	5414	4-Sep	17	58520250	58540818	-1	protein_coding	septin 4 [Source:HGNC Symbol;Acc:HGNC:9165]
ENSG00000178015	0.059185427	0	0.401012465	0	1	1	285601	GPR150	5	95620078	95622142	1	protein_coding	G protein-coupled receptor 150 [Source:HGNC Symbol;Acc:HGNC:23628]
ENSG00000274697	0	NA	NA	NA	NA	NA	102465456	MIR6761	12	111799834	111799905	1	miRNA	microRNA 6761 [Source:HGNC Symbol;Acc:HGNC:49949]
ENSG00000227427	0	NA	NA	NA	NA	NA	NA	Z93019.1	X	57766320	57767292	1	processed_pseudogene
ENSG00000110911	2.238209993	0.388856152	0.558233875	0.694105338	0.487616151	1	4891	SLC11A2	12	50979401	51028566	-1	protein_coding	solute carrier family 11 member 2 [Source:HGNC Symbol;Acc:HGNC:10908]
ENSG00000108556	0	NA	NA	NA	NA	NA	1145	CHRNE	17	4897774	4903074	-1	protein_coding	cholinergic receptor nicotinic epsilon subunit [Source:HGNC Symbol;Acc:HGNC:1966]
ENSG00000261671	0	NA	NA	NA	NA	NA	NA	AL158211.1	10	22257786	22258548	1	lincRNA
ENSG00000285077	0.066507031	0	0.401012465	0	1	1	NA	NA	NA	NA	NA	NA	NA	NA
ENSG00000227607	0	NA	NA	NA	NA	NA	NA	SUMO2P2	9	23632106	23632360	1	processed_pseudogene	SUMO2 pseudogene 2 [Source:HGNC Symbol;Acc:HGNC:39012]
ENSG00000287143	0	NA	NA	NA	NA	NA	NA	NA	NA	NA	NA	NA	NA	NA
ENSG00000286285	0	NA	NA	NA	NA	NA	NA	NA	NA	NA	NA	NA	NA	NA
ENSG00000283546	0	NA	NA	NA	NA	NA	NA	BX088723.1	X	21131496	21163726	1	lincRNA
ENSG00000240708	0	NA	NA	NA	NA	NA	NA	LINC02030	3	55296200	55300738	1	lincRNA	long intergenic non-protein coding RNA 2030 [Source:HGNC Symbol;Acc:HGNC:52864]
ENSG00000241595	0	NA	NA	NA	NA	NA	85280	KRTAP9-4	17	41249687	41250653	1	protein_coding	keratin associated protein 9-4 [Source:HGNC Symbol;Acc:HGNC:18902]
ENSG00000184343	0	NA	NA	NA	NA	NA	26576	SRPK3	X	153776412	153785732	1	protein_coding	SRSF protein kinase 3 [Source:HGNC Symbol;Acc:HGNC:11402]
ENSG00000229229	0	NA	NA	NA	NA	NA	NA	AC022201.1	2	70402934	70422678	1	antisense_RNA
ENSG00000267253	0	NA	NA	NA	NA	NA	NA	AC055813.1	17	43718314	43720436	-1	processed_pseudogene
ENSG00000270797	0	NA	NA	NA	NA	NA	NA	AC004987.4	7	39788967	39789304	-1	processed_pseudogene
ENSG00000237176	0	NA	NA	NA	NA	NA	NA	AC079905.1	12	59812102	59812576	1	processed_pseudogene
ENSG00000175189	0	NA	NA	NA	NA	NA	3626	INHBC	12	57434760	57450828	1	protein_coding	inhibin beta C subunit [Source:HGNC Symbol;Acc:HGNC:6068]
ENSG00000260899	0	NA	NA	NA	NA	NA	NA	AC106886.2	16	30740667	30751381	1	processed_transcript
ENSG00000142621	0.059314983	0	0.401012465	0	1	1	114827	FHAD1	1	15247272	15400283	1	protein_coding	forkhead associated phosphopeptide binding domain 1 [Source:HGNC Symbol;Acc:HGNC:29408]
ENSG00000261178	0	NA	NA	NA	NA	NA	NA	AC009169.1	16	60925733	60928541	-1	unprocessed_pseudogene
ENSG00000110484	0	NA	NA	NA	NA	NA	4250	SCGB2A2	11	62270155	62273156	1	protein_coding	secretoglobin family 2A member 2 [Source:HGNC Symbol;Acc:HGNC:7050]
ENSG00000152137	1.077912914	0.145595994	0.638694713	0.235414622	0.813886939	1	26353	HSPB8	12	119178642	119221131	1	protein_coding	heat shock protein family B (small) member 8 [Source:HGNC Symbol;Acc:HGNC:30171]
ENSG00000232805	0	NA	NA	NA	NA	NA	NA	NIP7P1	10	93106872	93107383	-1	processed_pseudogene	NIP7, nucleolar pre-rRNA processing protein pseudogene 1 [Source:HGNC Symbol;Acc:HGNC:45180]
ENSG00000200257	0	NA	NA	NA	NA	NA	NA	RNU6-97P	17	76752912	76753015	1	snRNA	RNA, U6 small nuclear 97, pseudogene [Source:HGNC Symbol;Acc:HGNC:47060]
ENSG00000264750	0	NA	NA	NA	NA	NA	NA	AC032019.1	17	73641026	73643106	1	antisense_RNA
ENSG00000239671	0	NA	NA	NA	NA	NA	NA	AC100793.1	17	42714299	42714643	1	processed_pseudogene
ENSG00000245317	0	NA	NA	NA	NA	NA	100996419	AC008393.1	5	179859013	179861283	1	lincRNA
ENSG00000262904	0	NA	NA	NA	NA	NA	NA	TMPOP2	16	74667506	74668706	1	processed_pseudogene	thymopoietin pseudogene 2 [Source:HGNC Symbol;Acc:HGNC:50860]
ENSG00000198373	2.147759152	0.117508618	0.571525273	0.199926057	0.841538411	1	11060	WWP2	16	69762306	69941741	1	protein_coding	WW domain containing E3 ubiquitin protein ligase 2 [Source:HGNC Symbol;Acc:HGNC:16804]
ENSG00000186086	0	NA	NA	NA	NA	NA	653149	NBPF6	1	108450282	108471002	1	protein_coding	NBPF member 6 [Source:HGNC Symbol;Acc:HGNC:31988]
ENSG00000197299	0.422919645	0.05789109	0.596868942	0.050851055	0.959444207	1	641	BLM	15	90717327	90816165	1	protein_coding	Bloom syndrome RecQ like helicase [Source:HGNC Symbol;Acc:HGNC:1058]
ENSG00000259646	0	NA	NA	NA	NA	NA	NA	AC140725.2	15	101903154	101903204	1	unprocessed_pseudogene
ENSG00000261465	0	NA	NA	NA	NA	NA	NA	AC099518.4	16	19062499	19067691	-1	antisense_RNA
ENSG00000260581	0	NA	NA	NA	NA	NA	105378231	AC011374.1	5	151652275	151655449	1	antisense_RNA
ENSG00000137145	5.258146049	-0.270677046	0.409051601	-0.642939157	0.52026358	1	55667	DENND4C	9	19230435	19373545	1	protein_coding	DENN domain containing 4C [Source:HGNC Symbol;Acc:HGNC:26079]
ENSG00000260259	0	NA	NA	NA	NA	NA	NA	LINC02166	16	89682620	89686569	-1	lincRNA	long intergenic non-protein coding RNA 2166 [Source:HGNC Symbol;Acc:HGNC:53027]
ENSG00000102978	5.850061261	-0.134733808	0.436916362	-0.321852363	0.747564543	1	5432	POLR2C	16	57462387	57472010	1	protein_coding	RNA polymerase II subunit C [Source:HGNC Symbol;Acc:HGNC:9189]
ENSG00000230275	0	NA	NA	NA	NA	NA	NA	SERBP1P4	X	91560436	91561597	-1	processed_pseudogene	SERPINE1 mRNA binding protein 1 pseudogene 4 [Source:HGNC Symbol;Acc:HGNC:44631]
ENSG00000240755	0	NA	NA	NA	NA	NA	NA	ERLEC1P1	21	14143581	14144158	1	processed_pseudogene	endoplasmic reticulum lectin 1 pseudogene 1 [Source:HGNC Symbol;Acc:HGNC:38012]
ENSG00000127220	1.308441876	0.523055103	0.612561584	0.846703132	0.397160613	1	79575	ABHD8	19	17292131	17310236	-1	protein_coding	abhydrolase domain containing 8 [Source:HGNC Symbol;Acc:HGNC:23759]
ENSG00000154783	0.060117346	-0.053151487	0.401012465	-0.129291334	0.897127129	1	152273	FGD5	3	14810853	14934565	1	protein_coding	FYVE, RhoGEF and PH domain containing 5 [Source:HGNC Symbol;Acc:HGNC:19117]
ENSG00000160194	1.193540859	0.022917894	0.636066934	0.013957708	0.988863722	1	4731	NDUFV3	21	42879644	42913304	1	protein_coding	NADH:ubiquinone oxidoreductase subunit V3 [Source:HGNC Symbol;Acc:HGNC:7719]
ENSG00000287358	0.364720206	-0.293534669	0.617214989	-0.426909511	0.669445238	1	NA	NA	NA	NA	NA	NA	NA	NA
ENSG00000086065	5.816201059	-0.154270832	0.455535717	-0.34292083	0.731658021	1	51510	CHMP5	9	33264879	33282069	1	protein_coding	charged multivesicular body protein 5 [Source:HGNC Symbol;Acc:HGNC:26942]
ENSG00000226626	0	NA	NA	NA	NA	NA	NA	NOP56P2	9	23681894	23682662	1	processed_pseudogene	NOP56 ribonucleoprotein pseudogene 2 [Source:HGNC Symbol;Acc:HGNC:49800]
ENSG00000264814	0	NA	NA	NA	NA	NA	100422821	MIR1273C	6	154853360	154853436	1	miRNA	microRNA 1273c [Source:HGNC Symbol;Acc:HGNC:38173]
ENSG00000222826	0	NA	NA	NA	NA	NA	NA	RN7SKP286	2	138863597	138863895	-1	misc_RNA	RNA, 7SK small nuclear pseudogene 286 [Source:HGNC Symbol;Acc:HGNC:46010]
ENSG00000187657	0	NA	NA	NA	NA	NA	NA	TSPY13P	Y	9905595	9908139	-1	unprocessed_pseudogene	testis specific protein, Y-linked 13, pseudogene [Source:HGNC Symbol;Acc:HGNC:23905]
ENSG00000252292	0	NA	NA	NA	NA	NA	NA	RN7SKP238	10	85650012	85650260	-1	misc_RNA	RNA, 7SK small nuclear pseudogene 238 [Source:HGNC Symbol;Acc:HGNC:45962]
ENSG00000213376	0	NA	NA	NA	NA	NA	NA	GAPDHP71	5	174513305	174514307	1	processed_pseudogene	glyceraldehyde-3-phosphate dehydrogenase pseudogene 71 [Source:HGNC Symbol;Acc:HGNC:4149]
ENSG00000233216	0	NA	NA	NA	NA	NA	NA	AL357373.1	1	58228682	58229003	-1	processed_pseudogene
ENSG00000248518	0	NA	NA	NA	NA	NA	NA	AC098587.1	4	54376002	54376752	1	lincRNA
ENSG00000158195	8.959118399	-0.448403783	0.356197819	-1.246364974	0.212630434	1	10163	WASF2	1	27404226	27490158	-1	protein_coding	WAS protein family member 2 [Source:HGNC Symbol;Acc:HGNC:12733]
ENSG00000187721	0	NA	NA	NA	NA	NA	NA	GTF2IP3	13	19026001	19032626	-1	unprocessed_pseudogene	general transcription factor IIi pseudogene 3 [Source:HGNC Symbol;Acc:HGNC:42640]
ENSG00000264796	0	NA	NA	NA	NA	NA	100846993	MIR5009	15	89883931	89884030	-1	miRNA	microRNA 5009 [Source:HGNC Symbol;Acc:HGNC:43458]
ENSG00000229719	0.05847632	0.061197577	0.401012465	0.156158279	0.875908262	1	NA	MIR194-2HG	11	64889560	64893449	-1	lincRNA	MIR194-2 host gene [Source:HGNC Symbol;Acc:HGNC:51946]
ENSG00000230558	0	NA	NA	NA	NA	NA	NA	CEACAMP2	19	42560433	42561750	-1	unprocessed_pseudogene	carcinoembryonic antigen related cell adhesion molecule pseudogene 2 [Source:HGNC Symbol;Acc:HGNC:1824]
ENSG00000283527	0	NA	NA	NA	NA	NA	NA	U6	20	35769785	35769867	-1	snRNA	U6 spliceosomal RNA [Source:RFAM;Acc:RF00026]
ENSG00000164024	6.417460889	-0.505766278	0.419029616	-1.214040481	0.224732266	1	23173	METAP1	4	98995620	99062813	1	protein_coding	methionyl aminopeptidase 1 [Source:HGNC Symbol;Acc:HGNC:15789]
ENSG00000165675	1.664876528	0.309131526	0.614466202	0.496584645	0.619481984	1	10495	ENOX2	X	130623369	130903317	-1	protein_coding	ecto-NOX disulfide-thiol exchanger 2 [Source:HGNC Symbol;Acc:HGNC:2259]
ENSG00000231931	0	NA	NA	NA	NA	NA	NA	AC024082.2	7	138060056	138060293	1	processed_pseudogene
ENSG00000257488	0	NA	NA	NA	NA	NA	NA	LINC02354	12	47826854	47837898	1	lincRNA	long intergenic non-protein coding RNA 2354 [Source:HGNC Symbol;Acc:HGNC:53276]
ENSG00000198685	0	NA	NA	NA	NA	NA	23434	LINC01565	3	128572000	128576086	-1	lincRNA	long intergenic non-protein coding RNA 1565 [Source:HGNC Symbol;Acc:HGNC:17099]
ENSG00000246263	0.235247404	0.0332002	0.569312528	0.045497115	0.963711075	1	101927221	UBR5-AS1	8	102239394	102253333	1	antisense_RNA	UBR5 antisense RNA 1 [Source:HGNC Symbol;Acc:HGNC:51661]
ENSG00000225159	0	NA	NA	NA	NA	NA	NA	NPM1P39	1	27206930	27207796	1	processed_pseudogene	nucleophosmin 1 pseudogene 39 [Source:HGNC Symbol;Acc:HGNC:45218]
ENSG00000235462	0	NA	NA	NA	NA	NA	NA	TAB3P1	Y	13153931	13162214	-1	transcribed_unprocessed_pseudogene	TGF-beta activated kinase 1/MAP3K7 binding protein 3 pseudogene 1 [Source:HGNC Symbol;Acc:HGNC:37723]
ENSG00000168404	1.018199202	-0.007998975	0.63786947	-0.01851015	0.98523188	1	197259	MLKL	16	74671855	74700960	-1	protein_coding	mixed lineage kinase domain like pseudokinase [Source:HGNC Symbol;Acc:HGNC:26617]
ENSG00000279299	0	NA	NA	NA	NA	NA	NA	AP000648.2	11	90125658	90126061	1	TEC
ENSG00000229266	0	NA	NA	NA	NA	NA	NA	POM121L8P	22	21282881	21284161	1	processed_pseudogene	POM121 transmembrane nucleoporin like 8, pseudogene [Source:HGNC Symbol;Acc:HGNC:35446]
ENSG00000225370	0	NA	NA	NA	NA	NA	NA	AC243962.1	19	54671231	54672591	1	unprocessed_pseudogene
ENSG00000251729	0	NA	NA	NA	NA	NA	NA	RNA5SP401	15	97472126	97472252	-1	rRNA	RNA, 5S ribosomal pseudogene 401 [Source:HGNC Symbol;Acc:HGNC:43301]
ENSG00000233737	0	NA	NA	NA	NA	NA	NA	AP003072.1	11	93221486	93221630	-1	processed_pseudogene
ENSG00000212516	0	NA	NA	NA	NA	NA	NA	RNU6-1268P	14	19422815	19422921	-1	snRNA	RNA, U6 small nuclear 1268, pseudogene [Source:HGNC Symbol;Acc:HGNC:48231]
ENSG00000237842	0.057791281	-0.053151487	0.401012465	-0.129291334	0.897127129	1	NA	AL157713.1	1	157059232	157060762	-1	processed_pseudogene
ENSG00000243089	0	NA	NA	NA	NA	NA	NA	AC107029.1	3	99507187	99527113	-1	lincRNA
ENSG00000242102	0	NA	NA	NA	NA	NA	NA	RN7SL152P	4	140577925	140578222	1	misc_RNA	RNA, 7SL, cytoplasmic 152, pseudogene [Source:HGNC Symbol;Acc:HGNC:46168]
ENSG00000250071	0	NA	NA	NA	NA	NA	NA	AC093214.1	5	74798994	74800100	1	processed_pseudogene
ENSG00000278770	0	NA	NA	NA	NA	NA	NA	Metazoa_SRP	17	45526466	45526746	-1	misc_RNA	Metazoan signal recognition particle RNA [Source:RFAM;Acc:RF00017]
ENSG00000209480	0	NA	NA	NA	NA	NA	116938	SNORD83B	22	39313819	39313911	-1	snoRNA	small nucleolar RNA, C/D box 83B [Source:HGNC Symbol;Acc:HGNC:17132]
ENSG00000252909	0	NA	NA	NA	NA	NA	NA	RNU6-201P	22	31837238	31837298	1	snRNA	RNA, U6 small nuclear 201, pseudogene [Source:HGNC Symbol;Acc:HGNC:47164]
ENSG00000171984	0.125822014	0	0.448059883	0	1	1	149840	C20orf196	20	5750393	5863912	1	protein_coding	chromosome 20 open reading frame 196 [Source:HGNC Symbol;Acc:HGNC:26318]
ENSG00000236507	0	NA	NA	NA	NA	NA	NA	BX470209.2	9	89801727	89803061	-1	lincRNA
ENSG00000259553	0	NA	NA	NA	NA	NA	NA	AC140725.1	15	101959848	101961408	-1	lincRNA
ENSG00000274515	0	NA	NA	NA	NA	NA	NA	AC105020.5	15	75645020	75645442	1	antisense_RNA
ENSG00000101890	0	NA	NA	NA	NA	NA	2986	GUCY2F	X	109372906	109482072	-1	protein_coding	guanylate cyclase 2F, retinal [Source:HGNC Symbol;Acc:HGNC:4691]
ENSG00000145824	0.068236561	-0.053151487	0.401012465	-0.129291334	0.897127129	1	9547	CXCL14	5	135570679	135579279	-1	protein_coding	C-X-C motif chemokine ligand 14 [Source:HGNC Symbol;Acc:HGNC:10640]
ENSG00000284709	0	NA	NA	NA	NA	NA	NA	KF456110.1	15	81385390	81385774	1	processed_pseudogene
ENSG00000254040	0	NA	NA	NA	NA	NA	NA	AC103719.1	8	21023296	21029058	1	lincRNA
ENSG00000199730	0	NA	NA	NA	NA	NA	NA	RN7SKP95	15	58703852	58704154	-1	misc_RNA	RNA, 7SK small nuclear pseudogene 95 [Source:HGNC Symbol;Acc:HGNC:45819]
ENSG00000270218	0	NA	NA	NA	NA	NA	NA	AC013553.2	15	65026088	65026676	1	processed_pseudogene
ENSG00000221552	0	NA	NA	NA	NA	NA	100302284	MIR1303	5	154685776	154685861	1	miRNA	microRNA 1303 [Source:HGNC Symbol;Acc:HGNC:35301]
ENSG00000235192	0.056814333	-0.053151487	0.401012465	-0.129291334	0.897127129	1	NA	AC009495.3	2	165794851	165810010	1	lincRNA
ENSG00000243801	0	NA	NA	NA	NA	NA	NA	RN7SL461P	14	56824375	56824656	-1	misc_RNA	RNA, 7SL, cytoplasmic 461, pseudogene [Source:HGNC Symbol;Acc:HGNC:46477]
ENSG00000267642	0	NA	NA	NA	NA	NA	NA	AC091198.1	18	33552123	33578187	-1	lincRNA
ENSG00000285895	0	NA	NA	NA	NA	NA	NA	NA	NA	NA	NA	NA	NA	NA
ENSG00000203710	0	NA	NA	NA	NA	NA	1378	CR1	1	207496147	207640647	1	protein_coding	complement C3b/C4b receptor 1 (Knops blood group) [Source:HGNC Symbol;Acc:HGNC:2334]
ENSG00000129521	9.49551772	-0.784869066	0.353872092	-2.157787546	0.030944354	1	112399	EGLN3	14	33924231	34462774	-1	protein_coding	egl-9 family hypoxia inducible factor 3 [Source:HGNC Symbol;Acc:HGNC:14661]
ENSG00000272509	0	NA	NA	NA	NA	NA	NA	AC087752.4	8	94884609	94885070	1	antisense_RNA
ENSG00000215311	0	NA	NA	NA	NA	NA	NA	NPM1P12	7	149334024	149334857	1	processed_pseudogene	nucleophosmin 1 pseudogene 12 [Source:HGNC Symbol;Acc:HGNC:7914]
ENSG00000006007	9.138672702	-0.256220701	0.339206879	-0.743875491	0.456951804	1	51573	GDE1	16	19501689	19522145	-1	protein_coding	glycerophosphodiester phosphodiesterase 1 [Source:HGNC Symbol;Acc:HGNC:29644]
ENSG00000197256	1.717099344	0.058818001	0.605253646	0.075381238	0.939911386	1	25959	KANK2	19	11164267	11197791	-1	protein_coding	KN motif and ankyrin repeat domains 2 [Source:HGNC Symbol;Acc:HGNC:29300]
ENSG00000287535	0	NA	NA	NA	NA	NA	NA	NA	NA	NA	NA	NA	NA	NA
ENSG00000265298	0	NA	NA	NA	NA	NA	NA	AC132812.1	17	64750420	64751311	1	unprocessed_pseudogene
ENSG00000217686	0	NA	NA	NA	NA	NA	NA	NUS1P4	13	98610292	98610876	-1	processed_pseudogene	NUS1 dehydrodolichyl diphosphate synthase subunit pseudogene 4 [Source:HGNC Symbol;Acc:HGNC:38474]
ENSG00000232982	0	NA	NA	NA	NA	NA	NA	MTCO1P45	2	155263458	155263724	-1	processed_pseudogene	mitochondrially encoded cytochrome c oxidase I pseudogene 45 [Source:HGNC Symbol;Acc:HGNC:52110]
ENSG00000277759	0	NA	NA	NA	NA	NA	102465974	MIR6719	19	39829716	39829802	-1	miRNA	microRNA 6719 [Source:HGNC Symbol;Acc:HGNC:50012]
ENSG00000151715	4.402796934	0.140412147	0.433525377	0.332293795	0.739667425	1	120224	TMEM45B	11	129815819	129860003	1	protein_coding	transmembrane protein 45B [Source:HGNC Symbol;Acc:HGNC:25194]
ENSG00000226955	0	NA	NA	NA	NA	NA	NA	AC104306.2	3	32592972	32593312	-1	processed_pseudogene
ENSG00000267283	0.117658408	0.151949648	0.440495804	0.353027	0.724068199	1	NA	AC005306.1	19	1989401	1990370	1	processed_transcript
ENSG00000264737	0	NA	NA	NA	NA	NA	100616379	MIR4511	15	65719246	65719332	-1	miRNA	microRNA 4511 [Source:HGNC Symbol;Acc:HGNC:41589]
ENSG00000156787	0.41033525	0.246147785	0.609712857	0.372474978	0.709539239	1	93594	TBC1D31	8	123041968	123152153	1	protein_coding	TBC1 domain family member 31 [Source:HGNC Symbol;Acc:HGNC:30888]
ENSG00000243566	0.11850041	0	0.441301783	0	1	1	105375355	UPK3B	7	76510428	76516521	1	protein_coding	uroplakin 3B [Source:HGNC Symbol;Acc:HGNC:21444]
ENSG00000256674	0	NA	NA	NA	NA	NA	NA	AC020549.1	11	114583253	114584692	1	processed_pseudogene
ENSG00000008517	6.219918025	1.481934723	0.41304332	3.537692833	4.04E-04	0.194963409	9235	IL32	16	3065297	3082192	1	protein_coding	interleukin 32 [Source:HGNC Symbol;Acc:HGNC:16830]
ENSG00000184277	2.546228054	0.208502097	0.551649396	0.372408545	0.709588692	1	80213	TM2D3	15	101621444	101652391	-1	protein_coding	TM2 domain containing 3 [Source:HGNC Symbol;Acc:HGNC:24128]
ENSG00000197479	0	NA	NA	NA	NA	NA	56125	PCDHB11	5	141199582	141203779	1	protein_coding	protocadherin beta 11 [Source:HGNC Symbol;Acc:HGNC:8682]
ENSG00000247982	0	NA	NA	NA	NA	NA	283663	LINC00926	15	57300365	57307769	1	lincRNA	long intergenic non-protein coding RNA 926 [Source:HGNC Symbol;Acc:HGNC:27514]
ENSG00000072042	14.30228612	-0.280489778	0.304052622	-0.927530506	0.35365116	1	51109	RDH11	14	67676801	67695814	-1	protein_coding	retinol dehydrogenase 11 (all-trans/9-cis/11-cis) [Source:HGNC Symbol;Acc:HGNC:17964]
ENSG00000113492	0	NA	NA	NA	NA	NA	64902	AGXT2	5	34998101	35048135	-1	protein_coding	alanine--glyoxylate aminotransferase 2 [Source:HGNC Symbol;Acc:HGNC:14412]
ENSG00000168267	0	NA	NA	NA	NA	NA	256297	PTF1A	10	23192327	23194252	1	protein_coding	pancreas specific transcription factor, 1a [Source:HGNC Symbol;Acc:HGNC:23734]
ENSG00000231361	0	NA	NA	NA	NA	NA	NA	RPS29P23	19	12373609	12373731	1	processed_pseudogene	ribosomal protein S29 pseudogene 23 [Source:HGNC Symbol;Acc:HGNC:35779]
ENSG00000069206	0	NA	NA	NA	NA	NA	8756	ADAM7	8	24440930	24526970	1	protein_coding	ADAM metallopeptidase domain 7 [Source:HGNC Symbol;Acc:HGNC:214]
ENSG00000254002	0	NA	NA	NA	NA	NA	NA	AC012574.2	8	23726331	23743042	-1	lincRNA
ENSG00000230290	0	NA	NA	NA	NA	NA	NA	ARMC2-AS1	6	108922976	108924103	-1	antisense_RNA	ARMC2 antisense RNA 1 [Source:HGNC Symbol;Acc:HGNC:41008]
ENSG00000244101	0	NA	NA	NA	NA	NA	NA	HMGN1P10	3	136609050	136609602	1	processed_pseudogene	high mobility group nucleosome binding domain 1 pseudogene 10 [Source:HGNC Symbol;Acc:HGNC:39353]
ENSG00000207647	0	NA	NA	NA	NA	NA	406944	MIR153-1	2	219294111	219294200	-1	miRNA	microRNA 153-1 [Source:HGNC Symbol;Acc:HGNC:31539]
ENSG00000231890	0.362386993	-0.111130205	0.617162876	-0.165506721	0.868545161	1	NA	DARS-AS1	2	135985176	136022593	1	antisense_RNA	DARS antisense RNA 1 [Source:HGNC Symbol;Acc:HGNC:40170]
ENSG00000225973	0.474387942	0.436205157	0.62920265	0.644683288	0.519132448	1	101928527	PIGBOS1	15	55317184	55319161	-1	protein_coding	PIGB opposite strand 1 [Source:HGNC Symbol;Acc:HGNC:50696]
ENSG00000111412	15.25505656	-0.298986495	0.296135218	-0.979369949	0.32739722	1	79794	C12orf49	12	116710185	116738070	-1	protein_coding	chromosome 12 open reading frame 49 [Source:HGNC Symbol;Acc:HGNC:26128]
ENSG00000261449	0	NA	NA	NA	NA	NA	NA	AC103724.3	8	42151772	42152763	-1	antisense_RNA
ENSG00000151690	7.021698191	-0.66522931	0.437262793	-1.528200246	0.126462828	1	54842	MFSD6	2	190408355	190509205	1	protein_coding	major facilitator superfamily domain containing 6 [Source:HGNC Symbol;Acc:HGNC:24711]
ENSG00000008394	22.20394435	-0.157229423	0.335241895	-0.47074487	0.637822938	1	4257	MGST1	12	16347142	16609259	1	protein_coding	microsomal glutathione S-transferase 1 [Source:HGNC Symbol;Acc:HGNC:7061]
ENSG00000223619	0	NA	NA	NA	NA	NA	NA	MTCO1P17	2	202614214	202614704	1	unprocessed_pseudogene	mitochondrially encoded cytochrome c oxidase I pseudogene 17 [Source:HGNC Symbol;Acc:HGNC:52019]
ENSG00000184574	0.596859957	-0.288054611	0.638467852	-0.478414442	0.632355256	1	57121	LPAR5	12	6618835	6636447	-1	protein_coding	lysophosphatidic acid receptor 5 [Source:HGNC Symbol;Acc:HGNC:13307]
ENSG00000233067	0	NA	NA	NA	NA	NA	NA	PTCHD1-AS	X	22259797	23293146	-1	lincRNA	PTCHD1 antisense RNA (head to head) [Source:HGNC Symbol;Acc:HGNC:37703]
ENSG00000188620	0	NA	NA	NA	NA	NA	340784	HMX3	10	123135962	123137741	1	protein_coding	H6 family homeobox 3 [Source:HGNC Symbol;Acc:HGNC:5019]
ENSG00000237158	0	NA	NA	NA	NA	NA	NA	AL353718.1	9	6568844	6569360	1	processed_pseudogene
ENSG00000163655	9.03601662	-0.456823478	0.370922619	-1.23813827	0.215664796	1	8833	GMPS	3	155870536	155944026	1	protein_coding	guanine monophosphate synthase [Source:HGNC Symbol;Acc:HGNC:4378]
ENSG00000163539	1.405108893	-0.055342563	0.60835589	-0.094729237	0.924529894	1	23122	CLASP2	3	33496245	33718356	-1	protein_coding	cytoplasmic linker associated protein 2 [Source:HGNC Symbol;Acc:HGNC:17078]
ENSG00000226756	0.187031379	-0.087201005	0.524470222	-0.152366773	0.878897663	1	NA	AC007365.1	2	64644612	64646698	1	lincRNA
ENSG00000188163	0	NA	NA	NA	NA	NA	401565	FAM166A	9	137243584	137247770	-1	protein_coding	family with sequence similarity 166 member A [Source:HGNC Symbol;Acc:HGNC:33818]
ENSG00000260311	0	NA	NA	NA	NA	NA	NA	AC138907.1	16	32663925	32666533	1	lincRNA
ENSG00000264554	0	NA	NA	NA	NA	NA	NA	RN7SL793P	12	102217318	102217613	-1	misc_RNA	RNA, 7SL, cytoplasmic 793, pseudogene [Source:HGNC Symbol;Acc:HGNC:46809]
ENSG00000250324	0	NA	NA	NA	NA	NA	NA	MRPL22P1	4	56320719	56321334	-1	processed_pseudogene	mitochondrial ribosomal protein L22 pseudogene 1 [Source:HGNC Symbol;Acc:HGNC:29700]
ENSG00000241926	0	NA	NA	NA	NA	NA	NA	MTCO1P55	7	141801315	141802059	-1	processed_pseudogene	mitochondrially encoded cytochrome c oxidase I pseudogene 55 [Source:HGNC Symbol;Acc:HGNC:52120]
ENSG00000163915	0	NA	NA	NA	NA	NA	646600	IGF2BP2-AS1	3	185712528	185729787	1	antisense_RNA	IGF2BP2 antisense RNA 1 [Source:HGNC Symbol;Acc:HGNC:32674]
ENSG00000199672	0	NA	NA	NA	NA	NA	NA	RNU4-21P	1	229535064	229535189	-1	snRNA	RNA, U4 small nuclear 21, pseudogene [Source:HGNC Symbol;Acc:HGNC:46957]
ENSG00000207452	0	NA	NA	NA	NA	NA	NA	RNU6-606P	5	87299687	87299797	-1	snRNA	RNA, U6 small nuclear 606, pseudogene [Source:HGNC Symbol;Acc:HGNC:47569]
ENSG00000251569	0	NA	NA	NA	NA	NA	NA	AC093899.2	2	169479480	169525922	1	protein_coding
ENSG00000223955	0	NA	NA	NA	NA	NA	NA	MTND6P1	Y	8363536	8363959	-1	processed_pseudogene	mitochondrially encoded NADH:ubiquinone oxidoreductase core subunit 6 pseudogene 1 [Source:HGNC Symbol;Acc:HGNC:38730]
ENSG00000255297	0	NA	NA	NA	NA	NA	NA	OR4A41P	11	48589760	48590687	1	unprocessed_pseudogene	olfactory receptor family 4 subfamily A member 41 pseudogene [Source:HGNC Symbol;Acc:HGNC:31260]
ENSG00000252288	0	NA	NA	NA	NA	NA	NA	RNU6-966P	15	44973558	44973661	1	snRNA	RNA, U6 small nuclear 966, pseudogene [Source:HGNC Symbol;Acc:HGNC:47929]
ENSG00000199938	0	NA	NA	NA	NA	NA	NA	Y_RNA	6	38565950	38566055	1	misc_RNA	Y RNA [Source:RFAM;Acc:RF00019]
ENSG00000274378	0	NA	NA	NA	NA	NA	NA	AC005702.4	17	60025859	60030746	1	unprocessed_pseudogene
ENSG00000275635	0	NA	NA	NA	NA	NA	NA	U7	22	23137805	23137864	-1	snRNA	U7 small nuclear RNA [Source:RFAM;Acc:RF00066]
ENSG00000232100	0	NA	NA	NA	NA	NA	101929631	LINC01653	1	218043505	218059140	1	lincRNA	long intergenic non-protein coding RNA 1653 [Source:HGNC Symbol;Acc:HGNC:52441]
ENSG00000101782	12.47096378	-0.257122295	0.28817734	-0.88481774	0.37625494	1	8780	RIOK3	18	23452823	23486603	1	protein_coding	RIO kinase 3 [Source:HGNC Symbol;Acc:HGNC:11451]
ENSG00000108352	5.163449166	-0.067480245	0.426162529	-0.156062765	0.875983548	1	51195	RAPGEFL1	17	40177010	40195656	1	protein_coding	Rap guanine nucleotide exchange factor like 1 [Source:HGNC Symbol;Acc:HGNC:17428]
ENSG00000253320	0.177775753	0.129969371	0.519577013	0.264257462	0.791581536	1	NA	AZIN1-AS1	8	102864300	102977876	1	antisense_RNA	AZIN1 antisense RNA 1 [Source:HGNC Symbol;Acc:HGNC:51558]
ENSG00000188290	1.074648455	1.015768827	0.638944166	1.670443086	0.094831731	1	57801	HES4	1	998962	1000172	-1	protein_coding	hes family bHLH transcription factor 4 [Source:HGNC Symbol;Acc:HGNC:24149]
ENSG00000271415	0	NA	NA	NA	NA	NA	NA	RPL23AP90	1	100196816	100197051	1	processed_pseudogene	ribosomal protein L23a pseudogene 90 [Source:HGNC Symbol;Acc:HGNC:51624]
ENSG00000279749	0	NA	NA	NA	NA	NA	NA	AC093875.1	4	136553236	136553739	1	TEC
ENSG00000230067	0	NA	NA	NA	NA	NA	NA	HSPD1P6	3	36767117	36784167	-1	transcribed_processed_pseudogene	heat shock protein family D (Hsp60) member 1 pseudogene 6 [Source:HGNC Symbol;Acc:HGNC:5267]
ENSG00000235629	0	NA	NA	NA	NA	NA	NA	AC090952.1	3	14648194	14649432	-1	antisense_RNA
ENSG00000249072	0	NA	NA	NA	NA	NA	NA	AC114801.3	4	78008512	78008688	-1	processed_pseudogene
ENSG00000265031	0	NA	NA	NA	NA	NA	100526648	MIR1273E	17	64425069	64425170	-1	miRNA	microRNA 1273e [Source:HGNC Symbol;Acc:HGNC:50833]
ENSG00000229231	0	NA	NA	NA	NA	NA	NA	FEM1AP1	21	13762338	13764332	1	processed_pseudogene	fem-1 homolog A pseudogene 1 [Source:HGNC Symbol;Acc:HGNC:17219]
ENSG00000279349	0	NA	NA	NA	NA	NA	NA	AC092692.1	3	112525548	112528142	-1	TEC
ENSG00000228532	0	NA	NA	NA	NA	NA	NA	AC005000.1	X	115718942	115719229	-1	processed_pseudogene
ENSG00000253225	0	NA	NA	NA	NA	NA	NA	AC103833.1	8	129250967	129251138	1	processed_pseudogene
ENSG00000259091	0	NA	NA	NA	NA	NA	400208	LINC00517	14	37896060	37902372	-1	antisense_RNA	long intergenic non-protein coding RNA 517 [Source:HGNC Symbol;Acc:HGNC:19831]
ENSG00000275640	0	NA	NA	NA	NA	NA	102466737	MIR6793	19	10828973	10829035	1	miRNA	microRNA 6793 [Source:HGNC Symbol;Acc:HGNC:50251]
ENSG00000238423	0	NA	NA	NA	NA	NA	26808	SNORD42B	17	28720550	28720616	1	snoRNA	small nucleolar RNA, C/D box 42B [Source:HGNC Symbol;Acc:HGNC:10181]
ENSG00000226761	0	NA	NA	NA	NA	NA	259292	TAS2R46	12	11061365	11062294	-1	protein_coding	taste 2 receptor member 46 [Source:HGNC Symbol;Acc:HGNC:18877]
ENSG00000005981	0	NA	NA	NA	NA	NA	51666	ASB4	7	95478444	95540232	1	protein_coding	ankyrin repeat and SOCS box containing 4 [Source:HGNC Symbol;Acc:HGNC:16009]
ENSG00000145284	1.770617324	-0.672329309	0.579699545	-1.120408149	0.262539874	1	79966	SCD5	4	82629539	82798857	-1	protein_coding	stearoyl-CoA desaturase 5 [Source:HGNC Symbol;Acc:HGNC:21088]
ENSG00000274868	0	NA	NA	NA	NA	NA	NA	pRNA	21	8388898	8388987	1	misc_RNA	NoRC assoicated RNA, pRNA [Source:RFAM;Acc:RF01518]
ENSG00000254840	0	NA	NA	NA	NA	NA	NA	AC024405.2	11	50307681	50361706	1	transcribed_unprocessed_pseudogene
ENSG00000077616	0	NA	NA	NA	NA	NA	10003	NAALAD2	11	90131515	90192894	1	protein_coding	N-acetylated alpha-linked acidic dipeptidase 2 [Source:HGNC Symbol;Acc:HGNC:14526]
ENSG00000233321	0	NA	NA	NA	NA	NA	NA	AL357833.1	10	3486894	3502838	-1	lincRNA
ENSG00000156925	0	NA	NA	NA	NA	NA	7547	ZIC3	X	137566142	137577691	1	protein_coding	Zic family member 3 [Source:HGNC Symbol;Acc:HGNC:12874]
ENSG00000287646	0	NA	NA	NA	NA	NA	NA	NA	NA	NA	NA	NA	NA	NA
ENSG00000126561	0.542829274	-0.075415711	0.638837727	-0.100802193	0.919707486	1	6776	STAT5A	17	42287547	42311943	1	protein_coding	signal transducer and activator of transcription 5A [Source:HGNC Symbol;Acc:HGNC:11366]
ENSG00000188342	2.532403417	-0.018301441	0.548951898	-0.026298074	0.979019591	1	2963	GTF2F2	13	45120515	45284909	1	protein_coding	general transcription factor IIF subunit 2 [Source:HGNC Symbol;Acc:HGNC:4653]
ENSG00000178795	0	NA	NA	NA	NA	NA	220032	GDPD4	11	77216558	77301687	-1	protein_coding	glycerophosphodiester phosphodiesterase domain containing 4 [Source:HGNC Symbol;Acc:HGNC:24849]
ENSG00000265750	0.059314983	0	0.401012465	0	1	1	NA	AC090772.3	18	24159509	24162211	-1	lincRNA
ENSG00000231827	0	NA	NA	NA	NA	NA	343052	AL513523.2	1	153793947	153802091	1	transcribed_unprocessed_pseudogene
ENSG00000224809	0	NA	NA	NA	NA	NA	NA	BEND3P2	9	92171241	92173494	1	processed_pseudogene	BEN domain containing 3 pseudogene 2 [Source:HGNC Symbol;Acc:HGNC:45015]
ENSG00000075914	1.564879568	1.689879342	0.626089652	2.872855	0.004067808	0.943615163	23016	EXOSC7	3	44975241	45036066	1	protein_coding	exosome component 7 [Source:HGNC Symbol;Acc:HGNC:28112]
ENSG00000226132	0	NA	NA	NA	NA	NA	NA	RPS3AP46	14	53612724	53613405	1	processed_pseudogene	ribosomal protein S3a pseudogene 46 [Source:HGNC Symbol;Acc:HGNC:36338]
ENSG00000211668	0	NA	NA	NA	NA	NA	NA	IGLV2-11	22	22792491	22793007	1	IG_V_gene	immunoglobulin lambda variable 2-11 [Source:HGNC Symbol;Acc:HGNC:5887]
ENSG00000222361	0	NA	NA	NA	NA	NA	NA	RNU6-1186P	15	98074667	98074763	-1	snRNA	RNA, U6 small nuclear 1186, pseudogene [Source:HGNC Symbol;Acc:HGNC:48149]
ENSG00000124575	0	NA	NA	NA	NA	NA	3007	HIST1H1D	6	26234268	26234933	-1	protein_coding	histone cluster 1 H1 family member d [Source:HGNC Symbol;Acc:HGNC:4717]
ENSG00000268078	0	NA	NA	NA	NA	NA	NA	AC135012.2	16	86158206	86158798	-1	lincRNA
ENSG00000000003	8.256845142	0.169645886	0.413492934	0.401521833	0.688035967	1	7105	TSPAN6	X	100627109	100639991	-1	protein_coding	tetraspanin 6 [Source:HGNC Symbol;Acc:HGNC:11858]
ENSG00000171867	5.524935989	0.169698972	0.41624142	0.411000622	0.681072079	1	5621	PRNP	20	4686236	4701590	1	protein_coding	prion protein [Source:HGNC Symbol;Acc:HGNC:9449]
ENSG00000186198	0.17520961	0.129009147	0.518163398	0.263047475	0.792513988	1	123264	SLC51B	15	65045370	65053396	1	protein_coding	solute carrier family 51 beta subunit [Source:HGNC Symbol;Acc:HGNC:29956]
ENSG00000273153	0	NA	NA	NA	NA	NA	NA	AC067747.1	10	17137336	17137585	-1	lincRNA
ENSG00000281128	0	NA	NA	NA	NA	NA	101243555	PTENP1-AS	9	33677268	33688011	1	antisense_RNA	PTENP1 antisense RNA [Source:NCBI gene;Acc:101243555]
ENSG00000196305	5.707147075	0.0700075	0.444582466	0.137577584	0.890574272	1	3376	IARS	9	92210207	92293756	-1	protein_coding	isoleucyl-tRNA synthetase [Source:HGNC Symbol;Acc:HGNC:5330]
ENSG00000232112	4.25545421	-0.537419001	0.488338768	-1.096608826	0.272812428	1	51372	TMA7	3	48440257	48444208	1	protein_coding	translation machinery associated 7 homolog [Source:HGNC Symbol;Acc:HGNC:26932]
ENSG00000241669	0	NA	NA	NA	NA	NA	104310350	LINC01327	3	167392796	167408519	1	lincRNA	long intergenic non-protein coding RNA 1327 [Source:HGNC Symbol;Acc:HGNC:50533]
ENSG00000248597	0	NA	NA	NA	NA	NA	NA	AC126768.1	5	1963609	1967154	-1	lincRNA
ENSG00000268705	0	NA	NA	NA	NA	NA	NA	BNIP3P26	19	21521343	21521896	-1	processed_pseudogene	BCL2 interacting protein 3 pseudogene 26 [Source:HGNC Symbol;Acc:HGNC:49706]
ENSG00000092009	0	NA	NA	NA	NA	NA	1215	CMA1	14	24505353	24508265	-1	protein_coding	chymase 1 [Source:HGNC Symbol;Acc:HGNC:2097]
ENSG00000096384	190.7662679	-0.23163579	0.139668654	-1.657392623	0.097440122	1	3326	HSP90AB1	6	44246166	44253888	1	protein_coding	heat shock protein 90 alpha family class B member 1 [Source:HGNC Symbol;Acc:HGNC:5258]
ENSG00000224261	0	NA	NA	NA	NA	NA	NA	RPSAP18	1	160266340	160267225	-1	processed_pseudogene	ribosomal protein SA pseudogene 18 [Source:HGNC Symbol;Acc:HGNC:36106]
ENSG00000287743	0	NA	NA	NA	NA	NA	NA	NA	NA	NA	NA	NA	NA	NA
ENSG00000218834	0	NA	NA	NA	NA	NA	NA	AL606923.1	6	68598204	68598393	-1	processed_pseudogene
ENSG00000178409	0.780638627	-0.430744256	0.643798212	-0.74158662	0.458337833	1	57673	BEND3	6	107065182	107115269	-1	protein_coding	BEN domain containing 3 [Source:HGNC Symbol;Acc:HGNC:23040]
ENSG00000219253	0	NA	NA	NA	NA	NA	NA	AL390316.1	6	77496119	77496671	1	processed_pseudogene
ENSG00000116138	1.134442534	-0.124921538	0.635951282	-0.208353146	0.834953237	1	23341	DNAJC16	1	15526813	15592379	1	protein_coding	DnaJ heat shock protein family (Hsp40) member C16 [Source:HGNC Symbol;Acc:HGNC:29157]
ENSG00000140416	33.60479702	0.298507432	0.245517021	1.213218766	0.225046191	1	7168	TPM1	15	63042632	63071915	1	protein_coding	tropomyosin 1 [Source:HGNC Symbol;Acc:HGNC:12010]
ENSG00000248555	0	NA	NA	NA	NA	NA	NA	LINC01339	5	90158339	90290071	-1	processed_transcript	long intergenic non-protein coding RNA 1339 [Source:HGNC Symbol;Acc:HGNC:50549]
ENSG00000234568	0	NA	NA	NA	NA	NA	NA	BIN2P1	4	82275071	82276600	1	processed_pseudogene	bridging integrator 2 pseudogene 1 [Source:HGNC Symbol;Acc:HGNC:43660]
ENSG00000271638	0	NA	NA	NA	NA	NA	NA	BNIP3P19	19	20323992	20324568	-1	processed_pseudogene	BCL2 interacting protein 3 pseudogene 19 [Source:HGNC Symbol;Acc:HGNC:49699]
ENSG00000269911	0	NA	NA	NA	NA	NA	NA	FAM226B	X	72777608	72779097	1	sense_intronic	family with sequence similarity 226 member B (non-protein coding) [Source:HGNC Symbol;Acc:HGNC:31964]
ENSG00000138085	7.512694113	0.018703475	0.403973274	0.034131337	0.97277242	1	51374	ATRAID	2	27212027	27217178	1	protein_coding	all-trans retinoic acid induced differentiation factor [Source:HGNC Symbol;Acc:HGNC:24090]
ENSG00000157077	1.475694259	-0.873903125	0.616465724	-1.342667179	0.179379767	1	9372	ZFYVE9	1	52142094	52346686	1	protein_coding	zinc finger FYVE-type containing 9 [Source:HGNC Symbol;Acc:HGNC:6775]
ENSG00000237475	0	NA	NA	NA	NA	NA	NA	RPL7P53	X	73535503	73536241	1	processed_pseudogene	ribosomal protein L7 pseudogene 53 [Source:HGNC Symbol;Acc:HGNC:36831]
ENSG00000105699	40.60281682	0.268956729	0.214315779	1.255944187	0.209136206	1	51599	LSR	19	35248330	35267964	1	protein_coding	lipolysis stimulated lipoprotein receptor [Source:HGNC Symbol;Acc:HGNC:29572]
ENSG00000275385	0	NA	NA	NA	NA	NA	6362	CCL18	17	36064280	36072032	1	protein_coding	C-C motif chemokine ligand 18 [Source:HGNC Symbol;Acc:HGNC:10616]
ENSG00000119953	1.96659856	-0.688327126	0.573182921	-1.156114008	0.247634527	1	10285	SMNDC1	10	110290730	110304951	-1	protein_coding	survival motor neuron domain containing 1 [Source:HGNC Symbol;Acc:HGNC:16900]
ENSG00000279433	0	NA	NA	NA	NA	NA	NA	AC018529.3	18	77108284	77110537	-1	TEC
ENSG00000278482	0	NA	NA	NA	NA	NA	NA	ST7-OT3_3	7	117191647	117191761	1	misc_RNA	ST7 overlapping transcript 3 conserved region 3 [Source:RFAM;Acc:RF02185]
ENSG00000243794	0	NA	NA	NA	NA	NA	NA	SNRPCP10	3	75521803	75522012	1	processed_pseudogene	small nuclear ribonucleoprotein polypeptide C pseudogene 10 [Source:HGNC Symbol;Acc:HGNC:49825]
ENSG00000199545	0	NA	NA	NA	NA	NA	NA	RNA5SP195	5	139299852	139299968	1	rRNA	RNA, 5S ribosomal pseudogene 195 [Source:HGNC Symbol;Acc:HGNC:43095]
ENSG00000261200	0	NA	NA	NA	NA	NA	NA	AC136944.2	16	33541842	33545812	-1	lincRNA
ENSG00000270790	0	NA	NA	NA	NA	NA	NA	AC025588.3	19	57151587	57151860	-1	processed_pseudogene
ENSG00000199796	0	NA	NA	NA	NA	NA	NA	RNU6-924P	19	46306470	46306577	-1	snRNA	RNA, U6 small nuclear 924, pseudogene [Source:HGNC Symbol;Acc:HGNC:47887]
ENSG00000252823	0	NA	NA	NA	NA	NA	NA	RNU6-148P	12	89754059	89754152	1	snRNA	RNA, U6 small nuclear 148, pseudogene [Source:HGNC Symbol;Acc:HGNC:47111]
ENSG00000179600	0	NA	NA	NA	NA	NA	122876	GPHB5	14	63312835	63318879	-1	protein_coding	glycoprotein hormone beta 5 [Source:HGNC Symbol;Acc:HGNC:18055]
ENSG00000166930	0	NA	NA	NA	NA	NA	64232	MS4A5	11	60429589	60455214	1	protein_coding	membrane spanning 4-domains A5 [Source:HGNC Symbol;Acc:HGNC:13374]
ENSG00000180152	0	NA	NA	NA	NA	NA	NA	XIAPP3	2	112853328	112854122	1	processed_pseudogene	X-linked inhibitor of apoptosis pseudogene 3 [Source:HGNC Symbol;Acc:HGNC:52377]
ENSG00000100600	6.192322514	-0.897087717	0.400663722	-2.20767844	0.027266697	1	5641	LGMN	14	92703807	92748702	-1	protein_coding	legumain [Source:HGNC Symbol;Acc:HGNC:9472]
ENSG00000233854	0	NA	NA	NA	NA	NA	NA	POU6F2-AS2	7	38984243	39013551	-1	antisense_RNA	POU6F2 antisense RNA 2 [Source:HGNC Symbol;Acc:HGNC:21887]
ENSG00000222035	0	NA	NA	NA	NA	NA	NA	AC079354.1	2	202113626	202117058	-1	antisense_RNA
ENSG00000286462	0	NA	NA	NA	NA	NA	NA	NA	NA	NA	NA	NA	NA	NA
ENSG00000250041	0	NA	NA	NA	NA	NA	NA	AC069360.1	11	10884885	10899322	-1	lincRNA
ENSG00000234940	0	NA	NA	NA	NA	NA	NA	AC023128.1	2	144688413	144690185	-1	lincRNA
ENSG00000286023	0	NA	NA	NA	NA	NA	NA	NA	NA	NA	NA	NA	NA	NA
ENSG00000270983	0	NA	NA	NA	NA	NA	NA	AL589674.2	6	142062717	142063053	1	processed_pseudogene
ENSG00000230663	0	NA	NA	NA	NA	NA	NA	FAM224B	Y	17552800	17579754	-1	lincRNA	family with sequence similarity 224 member B (non-protein coding) [Source:HGNC Symbol;Acc:HGNC:37737]
ENSG00000231482	0	NA	NA	NA	NA	NA	NA	AC141930.2	2	1572554	1580311	-1	lincRNA
ENSG00000253291	0	NA	NA	NA	NA	NA	NA	TRBV7-7	7	142511626	142512127	1	TR_V_gene	T-cell receptor beta variable 7-7 [Source:HGNC Symbol;Acc:HGNC:12241]
ENSG00000261394	0	NA	NA	NA	NA	NA	NA	AC007598.2	16	12366982	12372582	-1	antisense_RNA
ENSG00000237345	0	NA	NA	NA	NA	NA	NA	AC245047.6	X	48279423	48281792	1	processed_pseudogene
ENSG00000137270	0	NA	NA	NA	NA	NA	8521	GCM1	6	53126964	53148829	-1	protein_coding	glial cells missing homolog 1 [Source:HGNC Symbol;Acc:HGNC:4197]
ENSG00000274973	0	NA	NA	NA	NA	NA	NA	BSNDP2	20	25845497	25845862	1	processed_pseudogene	barttin CLCNK type accessory beta subunit pseudogene 2 [Source:HGNC Symbol;Acc:HGNC:51537]
ENSG00000263540	0	NA	NA	NA	NA	NA	100847020	MIR5582	11	46753125	46753192	-1	miRNA	microRNA 5582 [Source:HGNC Symbol;Acc:HGNC:43461]
ENSG00000283685	0	NA	NA	NA	NA	NA	574495	MIR522	19	53751211	53751297	1	miRNA	microRNA 522 [Source:HGNC Symbol;Acc:HGNC:32127]
ENSG00000240152	0	NA	NA	NA	NA	NA	NA	LINC02271	4	61143656	61153962	1	lincRNA	long intergenic non-protein coding RNA 2271 [Source:HGNC Symbol;Acc:HGNC:53186]
ENSG00000169253	0	NA	NA	NA	NA	NA	NA	AL669983.1	9	108626833	108627150	1	processed_pseudogene
ENSG00000170323	0	NA	NA	NA	NA	NA	2167	FABP4	8	81478419	81483263	-1	protein_coding	fatty acid binding protein 4 [Source:HGNC Symbol;Acc:HGNC:3559]
ENSG00000252010	0	NA	NA	NA	NA	NA	677775	SCARNA5	2	233275727	233276002	1	scaRNA	small Cajal body-specific RNA 5 [Source:HGNC Symbol;Acc:HGNC:32561]
ENSG00000168703	0	NA	NA	NA	NA	NA	128488	WFDC12	20	45123425	45124465	-1	protein_coding	WAP four-disulfide core domain 12 [Source:HGNC Symbol;Acc:HGNC:16115]
ENSG00000279011	0	NA	NA	NA	NA	NA	NA	AC091905.2	5	10057502	10057807	1	TEC
ENSG00000241344	0	NA	NA	NA	NA	NA	NA	RPL21P47	4	62248294	62248770	1	processed_pseudogene	ribosomal protein L21 pseudogene 47 [Source:HGNC Symbol;Acc:HGNC:36711]
ENSG00000157131	0.058024211	0	0.401012465	0	1	1	731	C8A	1	56854806	56918221	1	protein_coding	complement C8 alpha chain [Source:HGNC Symbol;Acc:HGNC:1352]
ENSG00000204196	0	NA	NA	NA	NA	NA	NA	RPL12P16	2	203190780	203191277	1	processed_pseudogene	ribosomal protein L12 pseudogene 16 [Source:HGNC Symbol;Acc:HGNC:36926]
ENSG00000227517	0	NA	NA	NA	NA	NA	NA	LINC01483	17	69577251	69903000	1	lincRNA	long intergenic non-protein coding RNA 1483 [Source:HGNC Symbol;Acc:HGNC:51130]
ENSG00000205496	0	NA	NA	NA	NA	NA	401667	OR51A2	11	4954772	4955713	-1	protein_coding	olfactory receptor family 51 subfamily A member 2 [Source:HGNC Symbol;Acc:HGNC:14764]
ENSG00000212258	0	NA	NA	NA	NA	NA	NA	RNA5SP176	5	7047227	7047336	1	rRNA	RNA, 5S ribosomal pseudogene 176 [Source:HGNC Symbol;Acc:HGNC:43076]
ENSG00000143390	3.218676705	1.089120737	0.554567233	1.959323053	0.050074966	1	5993	RFX5	1	151340640	151347357	-1	protein_coding	regulatory factor X5 [Source:HGNC Symbol;Acc:HGNC:9986]
ENSG00000259215	0	NA	NA	NA	NA	NA	NA	AC027237.2	15	69458522	69461806	-1	lincRNA
ENSG00000258985	0	NA	NA	NA	NA	NA	NA	AL352979.2	14	53036755	53038251	1	antisense_RNA
ENSG00000178695	1.177014061	-1.014984215	0.629468414	-1.523779956	0.127563688	1	115207	KCTD12	13	76880166	76886390	-1	protein_coding	potassium channel tetramerization domain containing 12 [Source:HGNC Symbol;Acc:HGNC:14678]
ENSG00000215197	0	NA	NA	NA	NA	NA	NA	PGAM4P1	X	54671985	54672638	1	processed_pseudogene	phosphoglycerate mutase family member 4 pseudogene 1 [Source:HGNC Symbol;Acc:HGNC:42465]
ENSG00000273062	0	NA	NA	NA	NA	NA	NA	AL449106.1	1	178724306	178726285	-1	antisense_RNA
ENSG00000275950	0	NA	NA	NA	NA	NA	102465433	MIR6724-1	21	8205315	8205406	1	miRNA	microRNA 6724-1 [Source:HGNC Symbol;Acc:HGNC:50837]
ENSG00000242385	0	NA	NA	NA	NA	NA	100506724	LINC00901	3	116921431	116932238	1	antisense_RNA	long intergenic non-protein coding RNA 901 [Source:HGNC Symbol;Acc:HGNC:40352]
ENSG00000169019	0.711133408	0.732984716	0.642317866	1.164446761	0.244243007	1	54951	COMMD8	4	47450796	47463719	-1	protein_coding	COMM domain containing 8 [Source:HGNC Symbol;Acc:HGNC:26036]
ENSG00000100906	26.73351646	0.600052487	0.30071517	2.012397627	0.044178038	1	4792	NFKBIA	14	35401511	35404749	-1	protein_coding	NFKB inhibitor alpha [Source:HGNC Symbol;Acc:HGNC:7797]
ENSG00000186188	0.295535884	-0.248858547	0.58074648	-0.425788512	0.670261959	1	338557	FFAR4	10	93566665	93604480	1	protein_coding	free fatty acid receptor 4 [Source:HGNC Symbol;Acc:HGNC:19061]
ENSG00000166024	1.305585427	-0.088538595	0.615947866	-0.153546823	0.877967069	1	27291	R3HCC1L	10	98134624	98244897	1	protein_coding	R3H domain and coiled-coil containing 1 like [Source:HGNC Symbol;Acc:HGNC:23512]
ENSG00000222395	0	NA	NA	NA	NA	NA	NA	Y_RNA	18	32263135	32263234	-1	misc_RNA	Y RNA [Source:RFAM;Acc:RF00019]
ENSG00000141522	10.74447943	0.295829139	0.352449933	0.832137988	0.405331062	1	396	ARHGDIA	17	81867721	81871406	-1	protein_coding	Rho GDP dissociation inhibitor alpha [Source:HGNC Symbol;Acc:HGNC:678]
ENSG00000168795	0.771334127	-0.355591511	0.644313943	-0.549072801	0.58295549	1	9925	ZBTB5	9	37438114	37465399	-1	protein_coding	zinc finger and BTB domain containing 5 [Source:HGNC Symbol;Acc:HGNC:23836]
ENSG00000275092	0	NA	NA	NA	NA	NA	NA	AL031710.2	16	1707252	1707973	1	sense_intronic
ENSG00000227349	0	NA	NA	NA	NA	NA	NA	CEACAMP7	19	42949503	42950387	-1	unprocessed_pseudogene	carcinoembryonic antigen related cell adhesion molecule pseudogene 7 [Source:HGNC Symbol;Acc:HGNC:1829]
ENSG00000242779	0.066507031	0	0.401012465	0	1	1	79986	ZNF702P	19	52968251	53037898	-1	transcribed_processed_pseudogene	zinc finger protein 702, pseudogene [Source:HGNC Symbol;Acc:HGNC:25775]
ENSG00000230437	0	NA	NA	NA	NA	NA	NA	AL136460.1	20	12305613	12316485	-1	lincRNA
ENSG00000124126	0.117286717	0.009732854	0.440138108	0.029862928	0.976176372	1	57580	PREX1	20	48624252	48827883	-1	protein_coding	phosphatidylinositol-3,4,5-trisphosphate dependent Rac exchange factor 1 [Source:HGNC Symbol;Acc:HGNC:32594]
ENSG00000274585	0	NA	NA	NA	NA	NA	6066	RNU2-1	17	43233787	43233977	-1	snRNA	RNA, U2 small nuclear 1 [Source:HGNC Symbol;Acc:HGNC:10142]
ENSG00000256504	0	NA	NA	NA	NA	NA	NA	AC009509.2	12	27704568	27708365	1	lincRNA
ENSG00000226995	0	NA	NA	NA	NA	NA	100507629	LINC00658	20	5426895	5471094	-1	lincRNA	long intergenic non-protein coding RNA 658 [Source:HGNC Symbol;Acc:HGNC:44315]
ENSG00000255921	0	NA	NA	NA	NA	NA	NA	AC026310.2	12	24949163	24960158	1	antisense_RNA
ENSG00000111676	7.379736652	-0.411181746	0.361367168	-1.112170962	0.266064651	1	1822	ATN1	12	6924463	6942321	1	protein_coding	atrophin 1 [Source:HGNC Symbol;Acc:HGNC:3033]
ENSG00000253893	0.059213189	0.061197577	0.401012465	0.156158279	0.875908262	1	NA	FAM85B	8	8167819	8226614	-1	antisense_RNA	family with sequence similarity 85 member B [Source:HGNC Symbol;Acc:HGNC:32160]
ENSG00000240048	0	NA	NA	NA	NA	NA	NA	DDX50P2	3	154352136	154354799	-1	processed_pseudogene	DEAD-box helicase 50 pseudogene 2 [Source:HGNC Symbol;Acc:HGNC:18975]
ENSG00000211685	0	NA	NA	NA	NA	NA	NA	IGLC7	22	22922594	22923034	1	IG_C_gene	immunoglobulin lambda constant 7 [Source:HGNC Symbol;Acc:HGNC:5861]
ENSG00000284438	0	NA	NA	NA	NA	NA	NA	AC018793.4	11	4338660	4339244	-1	protein_coding
ENSG00000248538	1.62988752	0.051132901	0.616937488	0.053841536	0.957061416	1	101929128	AC022784.1	8	9189011	9202854	1	lincRNA
ENSG00000188522	4.699720733	0.137004916	0.429557088	0.336532587	0.736469282	1	644815	FAM83G	17	18968789	19004804	-1	protein_coding	family with sequence similarity 83 member G [Source:HGNC Symbol;Acc:HGNC:32554]
ENSG00000134882	3.95141474	-0.567760755	0.495940641	-1.171643981	0.241340023	1	337867	UBAC2	13	99200774	99386434	1	protein_coding	UBA domain containing 2 [Source:HGNC Symbol;Acc:HGNC:20486]
ENSG00000233723	0	NA	NA	NA	NA	NA	NA	LINC01122	2	58427799	59063766	1	lincRNA	long intergenic non-protein coding RNA 1122 [Source:HGNC Symbol;Acc:HGNC:49267]
ENSG00000147912	0.057791281	-0.053151487	0.401012465	-0.129291334	0.897127129	1	26267	FBXO10	9	37510892	37576349	-1	protein_coding	F-box protein 10 [Source:HGNC Symbol;Acc:HGNC:13589]
ENSG00000254792	0	NA	NA	NA	NA	NA	NA	AP003716.2	11	67840942	67841049	1	processed_pseudogene
ENSG00000132485	2.768686451	0.258280978	0.558634682	0.466003196	0.641213213	1	9406	ZRANB2	1	71063291	71081297	-1	protein_coding	zinc finger RANBP2-type containing 2 [Source:HGNC Symbol;Acc:HGNC:13058]
ENSG00000272825	0	NA	NA	NA	NA	NA	NA	AL844908.1	21	44936303	44936954	1	antisense_RNA
ENSG00000258171	0	NA	NA	NA	NA	NA	102724933	LINC02412	12	93174366	93181832	1	lincRNA	long intergenic non-protein coding RNA 2412 [Source:HGNC Symbol;Acc:HGNC:53341]
ENSG00000280317	0	NA	NA	NA	NA	NA	NA	AL732618.1	1	72979014	72979314	-1	TEC
ENSG00000276675	0	NA	NA	NA	NA	NA	NA	TTC28-AS1_4	22	28002484	28002595	1	misc_RNA	TTC28 antisense RNA 1 conserved region 4 [Source:RFAM;Acc:RF02201]
ENSG00000240303	0.059314983	0	0.401012465	0	1	1	84129	ACAD11	3	132558138	132660723	-1	protein_coding	acyl-CoA dehydrogenase family member 11 [Source:HGNC Symbol;Acc:HGNC:30211]
ENSG00000174667	0	NA	NA	NA	NA	NA	125958	OR7D4	19	9210276	9219589	-1	protein_coding	olfactory receptor family 7 subfamily D member 4 [Source:HGNC Symbol;Acc:HGNC:8380]
ENSG00000278725	0	NA	NA	NA	NA	NA	NA	AC020765.4	16	28602340	28604519	1	unprocessed_pseudogene
ENSG00000236827	0	NA	NA	NA	NA	NA	NA	LINC00529	8	11247626	11267865	-1	lincRNA	long intergenic non-protein coding RNA 529 [Source:HGNC Symbol;Acc:HGNC:15544]
ENSG00000269356	0	NA	NA	NA	NA	NA	NA	AL356740.2	13	113008778	113009424	1	sense_intronic
ENSG00000200361	0	NA	NA	NA	NA	NA	NA	Y_RNA	3	106688678	106688779	1	misc_RNA	Y RNA [Source:RFAM;Acc:RF00019]
ENSG00000020426	0.534426792	-0.608510353	0.635886605	-0.86754604	0.385642897	1	4331	MNAT1	14	60734742	60969953	1	protein_coding	MNAT1, CDK activating kinase assembly factor [Source:HGNC Symbol;Acc:HGNC:7181]
ENSG00000278794	0	NA	NA	NA	NA	NA	NA	Metazoa_SRP	17	1101007	1101273	-1	misc_RNA	Metazoan signal recognition particle RNA [Source:RFAM;Acc:RF00017]
ENSG00000138771	23.24084152	-0.423448382	0.261814688	-1.617058739	0.105865602	1	57619	SHROOM3	4	76435100	76783253	1	protein_coding	shroom family member 3 [Source:HGNC Symbol;Acc:HGNC:30422]
ENSG00000178028	0.912413059	-0.49910382	0.641564038	-0.781708017	0.434386189	1	55929	DMAP1	1	44213455	44220681	1	protein_coding	DNA methyltransferase 1 associated protein 1 [Source:HGNC Symbol;Acc:HGNC:18291]
ENSG00000237549	0	NA	NA	NA	NA	NA	NA	AC092570.3	2	101509530	101510222	-1	processed_pseudogene
ENSG00000280850	0	NA	NA	NA	NA	NA	NA	AL121956.4	6	166275462	166277077	-1	lincRNA
ENSG00000197535	0.704201972	-0.203740767	0.642582858	-0.323291028	0.746474848	1	4644	MYO5A	15	52307283	52529050	-1	protein_coding	myosin VA [Source:HGNC Symbol;Acc:HGNC:7602]
ENSG00000257803	0	NA	NA	NA	NA	NA	NA	AC010200.1	12	100578744	100580197	1	processed_pseudogene
ENSG00000260266	0	NA	NA	NA	NA	NA	729739	AC090826.1	15	74350768	74364620	1	transcribed_processed_pseudogene
ENSG00000251484	0	NA	NA	NA	NA	NA	NA	AL356488.1	1	109103535	109104766	-1	processed_pseudogene
ENSG00000200632	0	NA	NA	NA	NA	NA	767567	SNORD113-7	14	100941126	100941202	1	snoRNA	small nucleolar RNA, C/D box 113-7 [Source:HGNC Symbol;Acc:HGNC:32986]
ENSG00000199466	0	NA	NA	NA	NA	NA	NA	Y_RNA	10	124766196	124766297	1	misc_RNA	Y RNA [Source:RFAM;Acc:RF00019]
ENSG00000123384	7.092797337	0.569344268	0.377543638	1.514712448	0.129845241	1	4035	LRP1	12	57128493	57213351	1	protein_coding	LDL receptor related protein 1 [Source:HGNC Symbol;Acc:HGNC:6692]
ENSG00000144668	0	NA	NA	NA	NA	NA	3680	ITGA9	3	37452115	37823514	1	protein_coding	integrin subunit alpha 9 [Source:HGNC Symbol;Acc:HGNC:6145]
ENSG00000164631	2.84014543	0.425496664	0.522301856	0.813530785	0.415913804	1	7559	ZNF12	7	6688433	6706923	-1	protein_coding	zinc finger protein 12 [Source:HGNC Symbol;Acc:HGNC:12902]
ENSG00000173548	8.590737724	-0.133226925	0.377435399	-0.345076316	0.730036998	1	257364	SNX33	15	75647906	75662301	1	protein_coding	sorting nexin 33 [Source:HGNC Symbol;Acc:HGNC:28468]
ENSG00000230565	0	NA	NA	NA	NA	NA	414208	ZNF32-AS2	10	43645942	43648019	1	antisense_RNA	ZNF32 antisense RNA 2 [Source:HGNC Symbol;Acc:HGNC:23593]
ENSG00000252769	0	NA	NA	NA	NA	NA	NA	RNU6-943P	11	7889182	7889279	-1	snRNA	RNA, U6 small nuclear 943, pseudogene [Source:HGNC Symbol;Acc:HGNC:47906]
ENSG00000286132	0	NA	NA	NA	NA	NA	NA	NA	NA	NA	NA	NA	NA	NA
ENSG00000248766	0	NA	NA	NA	NA	NA	NA	AC093303.1	5	20158662	20158956	-1	processed_pseudogene
ENSG00000274381	0	NA	NA	NA	NA	NA	NA	AC245028.3	22	22803076	22803360	1	unprocessed_pseudogene
ENSG00000214776	0	NA	NA	NA	NA	NA	NA	AC092821.1	12	9467552	9576275	1	protein_coding
ENSG00000249304	0	NA	NA	NA	NA	NA	NA	AC104779.1	4	113943256	113944320	1	antisense_RNA
ENSG00000234327	0	NA	NA	NA	NA	NA	101928000	AC012146.1	17	5111468	5115004	1	processed_transcript
ENSG00000287906	0.066507031	0	0.401012465	0	1	1	NA	NA	NA	NA	NA	NA	NA	NA
ENSG00000130720	0.411239529	0.458779694	0.619337782	0.73201601	0.464158796	1	84929	FIBCD1	9	130902438	130939286	-1	protein_coding	fibrinogen C domain containing 1 [Source:HGNC Symbol;Acc:HGNC:25922]
ENSG00000144369	0.893364527	-0.130129677	0.641068331	-0.178528155	0.858308212	1	165215	FAM171B	2	186693971	186765965	1	protein_coding	family with sequence similarity 171 member B [Source:HGNC Symbol;Acc:HGNC:29412]
ENSG00000244257	0	NA	NA	NA	NA	NA	NA	PKD1P1	16	16310341	16334190	1	unprocessed_pseudogene	polycystin 1, transient receptor potential channel interacting pseudogene 1 [Source:HGNC Symbol;Acc:HGNC:30065]
ENSG00000089157	156.7836273	0.07706992	0.198705815	0.388511799	0.697637324	1	6175	RPLP0	12	120196686	120201235	-1	protein_coding	ribosomal protein lateral stalk subunit P0 [Source:HGNC Symbol;Acc:HGNC:10371]
ENSG00000212316	0	NA	NA	NA	NA	NA	NA	RNU6-1228P	9	75198071	75198177	1	snRNA	RNA, U6 small nuclear 1228, pseudogene [Source:HGNC Symbol;Acc:HGNC:48191]
ENSG00000229830	0	NA	NA	NA	NA	NA	NA	AL589823.1	9	103065416	103065598	1	processed_pseudogene
ENSG00000233915	0	NA	NA	NA	NA	NA	NA	UBE2Q2P10	8	86660525	86661922	-1	processed_pseudogene	ubiquitin conjugating enzyme E2 Q2 pseudogene 10 [Source:HGNC Symbol;Acc:HGNC:49518]
ENSG00000261147	0	NA	NA	NA	NA	NA	NA	AC091167.3	15	90249556	90272208	1	protein_coding
ENSG00000206833	0	NA	NA	NA	NA	NA	NA	RNU6-20P	16	57830536	57830642	-1	snRNA	RNA, U6 small nuclear 20, pseudogene [Source:HGNC Symbol;Acc:HGNC:34264]
ENSG00000259047	0	NA	NA	NA	NA	NA	NA	AL163153.1	14	42989201	42989483	1	processed_pseudogene
ENSG00000288172	0	NA	NA	NA	NA	NA	NA	NA	NA	NA	NA	NA	NA	NA
ENSG00000229785	0.056804123	-0.053151487	0.401012465	-0.129291334	0.897127129	1	NA	SLC25A38P1	1	172748560	172749502	1	processed_pseudogene	solute carrier family 25 member 38 pseudogene 1 [Source:HGNC Symbol;Acc:HGNC:43858]
ENSG00000070540	3.248746622	-0.263626101	0.508414829	-0.525021705	0.599568102	1	55062	WIPI1	17	68420948	68457513	-1	protein_coding	WD repeat domain, phosphoinositide interacting 1 [Source:HGNC Symbol;Acc:HGNC:25471]
ENSG00000119242	2.761401524	-0.692528119	0.532812181	-1.269017692	0.204434754	1	80212	CCDC92	12	123918660	123972831	-1	protein_coding	coiled-coil domain containing 92 [Source:HGNC Symbol;Acc:HGNC:29563]
ENSG00000198561	32.88939209	0.126240333	0.242270342	0.523392969	0.600700816	1	1500	CTNND1	11	57753243	57819546	1	protein_coding	catenin delta 1 [Source:HGNC Symbol;Acc:HGNC:2515]
ENSG00000286856	0	NA	NA	NA	NA	NA	NA	NA	NA	NA	NA	NA	NA	NA
ENSG00000117691	4.586811045	0.227523492	0.473136942	0.471186296	0.637507704	1	29937	NENF	1	212432887	212446379	1	protein_coding	neudesin neurotrophic factor [Source:HGNC Symbol;Acc:HGNC:30384]
ENSG00000267066	0	NA	NA	NA	NA	NA	NA	AC107990.1	18	59929226	59930330	1	processed_pseudogene
ENSG00000241981	0	NA	NA	NA	NA	NA	NA	AF213884.1	4	102662611	102663073	1	processed_pseudogene
ENSG00000263300	0	NA	NA	NA	NA	NA	NA	AC015853.3	17	523140	540576	1	antisense_RNA
ENSG00000287937	0	NA	NA	NA	NA	NA	NA	NA	NA	NA	NA	NA	NA	NA
ENSG00000218582	0	NA	NA	NA	NA	NA	NA	GAPDHP63	6	79953005	79954011	-1	processed_pseudogene	glyceraldehyde 3 phosphate dehydrogenase pseudogene 63 [Source:HGNC Symbol;Acc:HGNC:4157]
ENSG00000271032	0	NA	NA	NA	NA	NA	NA	AC020907.4	19	35014961	35025335	-1	antisense_RNA
ENSG00000131233	0	NA	NA	NA	NA	NA	81025	GJA9	1	38874451	38881587	-1	protein_coding	gap junction protein alpha 9 [Source:HGNC Symbol;Acc:HGNC:19155]
ENSG00000176007	0	NA	NA	NA	NA	NA	NA	FAM220BP	9	38527097	38527912	1	processed_pseudogene	family with sequence similarity 220 member B, pseudogene [Source:HGNC Symbol;Acc:HGNC:23678]
ENSG00000270258	0	NA	NA	NA	NA	NA	NA	DUXAP4	10	45055656	45056268	1	processed_pseudogene	double homeobox A pseudogene 4 [Source:HGNC Symbol;Acc:HGNC:32183]
ENSG00000231084	0	NA	NA	NA	NA	NA	NA	AL136133.1	1	185171335	185171710	-1	processed_pseudogene
ENSG00000225462	0	NA	NA	NA	NA	NA	NA	FDPSP1	1	187563061	187564131	1	processed_pseudogene	farnesyl diphosphate synthase pseudogene 1 [Source:HGNC Symbol;Acc:HGNC:3632]
ENSG00000231079	0	NA	NA	NA	NA	NA	NA	AC105402.3	2	148866470	148888823	-1	antisense_RNA
ENSG00000242893	0	NA	NA	NA	NA	NA	NA	RN7SL413P	13	51593919	51594215	-1	misc_RNA	RNA, 7SL, cytoplasmic 413, pseudogene [Source:HGNC Symbol;Acc:HGNC:46429]
ENSG00000110696	7.817889375	-0.089489145	0.368667156	-0.245286285	0.80623477	1	10944	C11orf58	11	16613132	16756881	1	protein_coding	chromosome 11 open reading frame 58 [Source:HGNC Symbol;Acc:HGNC:16990]
ENSG00000126012	9.836083088	0.120835682	0.351421095	0.349752829	0.726524203	1	8242	KDM5C	X	53191321	53225422	-1	protein_coding	lysine demethylase 5C [Source:HGNC Symbol;Acc:HGNC:11114]
ENSG00000214376	0	NA	NA	NA	NA	NA	387804	VSTM5	11	93818232	93850531	-1	protein_coding	V-set and transmembrane domain containing 5 [Source:HGNC Symbol;Acc:HGNC:34443]
ENSG00000272717	0	NA	NA	NA	NA	NA	NA	AC112236.2	4	139556799	139557643	1	antisense_RNA
ENSG00000287366	0	NA	NA	NA	NA	NA	NA	NA	NA	NA	NA	NA	NA	NA
ENSG00000238007	0	NA	NA	NA	NA	NA	NA	AC024619.1	17	29012865	29016512	1	sense_intronic
ENSG00000286734	0	NA	NA	NA	NA	NA	NA	NA	NA	NA	NA	NA	NA	NA
ENSG00000232564	0	NA	NA	NA	NA	NA	101927257	AL031594.1	22	40521800	40526707	1	antisense_RNA
ENSG00000263815	0	NA	NA	NA	NA	NA	NA	RN7SL426P	17	21229334	21229628	-1	misc_RNA	RNA, 7SL, cytoplasmic 426, pseudogene [Source:HGNC Symbol;Acc:HGNC:46442]
ENSG00000287819	0	NA	NA	NA	NA	NA	NA	NA	NA	NA	NA	NA	NA	NA
ENSG00000249372	0	NA	NA	NA	NA	NA	NA	ATP6V1G1P6	5	78222184	78222517	1	processed_pseudogene	ATPase H+ transporting V1 subunit G1 pseudogene 6 [Source:HGNC Symbol;Acc:HGNC:37673]
ENSG00000213078	0	NA	NA	NA	NA	NA	NA	AL390955.1	6	157365990	157366923	-1	processed_pseudogene
ENSG00000281131	0	NA	NA	NA	NA	NA	101669767	SCHLAP1	2	180692104	180916939	1	lincRNA	SWI/SNF complex antagonist associated with prostate cancer 1 (non-protein coding) [Source:HGNC Symbol;Acc:HGNC:48603]
ENSG00000163098	0	NA	NA	NA	NA	NA	112401	BIRC8	19	53289601	53291626	-1	protein_coding	baculoviral IAP repeat containing 8 [Source:HGNC Symbol;Acc:HGNC:14878]
ENSG00000230479	0.178499037	0.130238247	0.51997084	0.264596046	0.791320666	1	NA	AP000695.1	21	36430360	36481070	1	antisense_RNA
ENSG00000134294	44.33983659	-0.182306172	0.320918573	-0.53516388	0.59253654	1	54407	SLC38A2	12	46358189	46372867	-1	protein_coding	solute carrier family 38 member 2 [Source:HGNC Symbol;Acc:HGNC:13448]
ENSG00000189145	0	NA	NA	NA	NA	NA	NA	AC092268.1	X	40907987	40908391	1	processed_pseudogene
ENSG00000241392	0	NA	NA	NA	NA	NA	NA	RN7SL205P	4	131720260	131720543	-1	misc_RNA	RNA, 7SL, cytoplasmic 205, pseudogene [Source:HGNC Symbol;Acc:HGNC:46221]
ENSG00000173040	0	NA	NA	NA	NA	NA	132884	EVC2	4	5542772	5709548	-1	protein_coding	EvC ciliary complex subunit 2 [Source:HGNC Symbol;Acc:HGNC:19747]
ENSG00000286345	0	NA	NA	NA	NA	NA	NA	NA	NA	NA	NA	NA	NA	NA
ENSG00000238018	0	NA	NA	NA	NA	NA	NA	AC093110.1	2	54661011	54680045	-1	antisense_RNA
ENSG00000141574	3.901927699	0.473308866	0.463123464	1.024974526	0.305375207	1	6398	SECTM1	17	82321024	82334074	-1	protein_coding	secreted and transmembrane 1 [Source:HGNC Symbol;Acc:HGNC:10707]
ENSG00000225138	0.762466906	-0.003312014	0.643711286	0.019521575	0.984425026	1	NA	SLC9A3-AS1	5	473236	480884	1	processed_transcript	SLC9A3 antisense RNA 1 [Source:HGNC Symbol;Acc:HGNC:40550]
ENSG00000227795	0	NA	NA	NA	NA	NA	NA	MTND4LP9	3	29797652	29797825	-1	processed_pseudogene	mitochondrially encoded NADH:ubiquinone oxidoreductase core subunit 4L pseudogene 9 [Source:HGNC Symbol;Acc:HGNC:42243]
ENSG00000267756	0	NA	NA	NA	NA	NA	NA	AC006557.4	18	14074912	14075741	-1	unprocessed_pseudogene
ENSG00000224015	0	NA	NA	NA	NA	NA	107987500	AC063976.1	5	132179234	132181128	-1	lincRNA
ENSG00000207156	0	NA	NA	NA	NA	NA	NA	RNU6-505P	3	146996607	146996713	-1	snRNA	RNA, U6 small nuclear 505, pseudogene [Source:HGNC Symbol;Acc:HGNC:47468]
ENSG00000260975	0	NA	NA	NA	NA	NA	NA	AC007333.2	16	52198012	52227956	-1	lincRNA
ENSG00000240771	0.05847632	0.061197577	0.401012465	0.156158279	0.875908262	1	115557	ARHGEF25	12	57610180	57619379	1	protein_coding	Rho guanine nucleotide exchange factor 25 [Source:HGNC Symbol;Acc:HGNC:30275]
ENSG00000252852	0	NA	NA	NA	NA	NA	NA	SNORA31	8	117313528	117313661	1	snoRNA	Small nucleolar RNA SNORA31 [Source:RFAM;Acc:RF00322]
ENSG00000287896	0	NA	NA	NA	NA	NA	NA	NA	NA	NA	NA	NA	NA	NA
ENSG00000287122	0	NA	NA	NA	NA	NA	NA	NA	NA	NA	NA	NA	NA	NA
ENSG00000102466	0	NA	NA	NA	NA	NA	2259	FGF14	13	101710804	102402457	-1	protein_coding	fibroblast growth factor 14 [Source:HGNC Symbol;Acc:HGNC:3671]
ENSG00000255556	0	NA	NA	NA	NA	NA	NA	AC087203.2	8	12378679	12380265	-1	processed_pseudogene
ENSG00000279924	0	NA	NA	NA	NA	NA	NA	AL356585.4	13	18174010	18178465	-1	unprocessed_pseudogene
ENSG00000214114	1.33976139	0.49131211	0.63749167	0.819801223	0.412329434	1	26292	MYCBP	1	38862964	38874105	-1	protein_coding	MYC binding protein [Source:HGNC Symbol;Acc:HGNC:7554]
ENSG00000272510	0	NA	NA	NA	NA	NA	NA	AL121992.3	1	15565611	15565956	-1	antisense_RNA
ENSG00000232073	0	NA	NA	NA	NA	NA	NA	Z82198.2	22	33164063	33166439	1	antisense_RNA
ENSG00000243167	0	NA	NA	NA	NA	NA	NA	RPS10P28	19	42670005	42670816	1	processed_pseudogene	ribosomal protein S10 pseudogene 28 [Source:HGNC Symbol;Acc:HGNC:35511]
ENSG00000269444	0	NA	NA	NA	NA	NA	NA	AC011491.2	19	6386762	6390400	-1	sense_overlapping
ENSG00000213406	0	NA	NA	NA	NA	NA	NA	ANXA2P1	4	153307792	153308717	-1	processed_pseudogene	annexin A2 pseudogene 1 [Source:HGNC Symbol;Acc:HGNC:538]
ENSG00000172752	0.114838545	-0.061256247	0.437752352	-0.145115103	0.884619994	1	256076	COL6A5	3	130345516	130484844	1	protein_coding	collagen type VI alpha 5 chain [Source:HGNC Symbol;Acc:HGNC:26674]
ENSG00000273442	0	NA	NA	NA	NA	NA	NA	AC006946.3	22	17080701	17081456	1	lincRNA
ENSG00000260814	0	NA	NA	NA	NA	NA	NA	AC073657.1	15	41770756	41772732	-1	lincRNA
ENSG00000163285	0	NA	NA	NA	NA	NA	2565	GABRG1	4	46035769	46124081	-1	protein_coding	gamma-aminobutyric acid type A receptor gamma1 subunit [Source:HGNC Symbol;Acc:HGNC:4086]
ENSG00000115520	3.445799761	-0.36793442	0.502677068	-0.730219186	0.465256217	1	80219	COQ10B	2	197453423	197475308	1	protein_coding	coenzyme Q10B [Source:HGNC Symbol;Acc:HGNC:25819]
ENSG00000198604	3.977383883	0.119061918	0.463052301	0.266735491	0.789672826	1	11177	BAZ1A	14	34752731	34875647	-1	protein_coding	bromodomain adjacent to zinc finger domain 1A [Source:HGNC Symbol;Acc:HGNC:960]
ENSG00000272701	0	NA	NA	NA	NA	NA	NA	AC007938.4	7	130486042	130491033	-1	antisense_RNA
ENSG00000137814	0.58881086	0.50797284	0.644735458	0.762471565	0.445778608	1	55142	HAUS2	15	42548810	42569994	1	protein_coding	HAUS augmin like complex subunit 2 [Source:HGNC Symbol;Acc:HGNC:25530]
ENSG00000232327	0	NA	NA	NA	NA	NA	NA	AC105917.1	4	80386178	80388716	-1	processed_pseudogene
ENSG00000230154	0	NA	NA	NA	NA	NA	NA	AC018463.1	2	11308025	11308941	1	processed_pseudogene
ENSG00000162729	3.200385602	-0.329586413	0.507705963	-0.641539868	0.521171987	1	93185	IGSF8	1	160091340	160098943	-1	protein_coding	immunoglobulin superfamily member 8 [Source:HGNC Symbol;Acc:HGNC:17813]
ENSG00000283246	0	NA	NA	NA	NA	NA	NA	MEP1AP1	9	40187792	40193921	-1	unprocessed_pseudogene	meprin A subunit alpha pseudogene 1 [Source:HGNC Symbol;Acc:HGNC:7016]
ENSG00000109758	0	NA	NA	NA	NA	NA	3083	HGFAC	4	3441887	3449495	1	protein_coding	HGF activator [Source:HGNC Symbol;Acc:HGNC:4894]
ENSG00000274520	0	NA	NA	NA	NA	NA	NA	Six3os1_1	2	44932320	44932406	1	misc_RNA	Six3os1 conserved region 1 [Source:RFAM;Acc:RF02246]
ENSG00000251220	0	NA	NA	NA	NA	NA	NA	RFPL4AP3	4	23514940	23515284	-1	processed_pseudogene	ret finger protein like 4A pseudogene 3 [Source:HGNC Symbol;Acc:HGNC:45139]
ENSG00000064763	2.591385576	-0.501213692	0.543770106	-0.907645568	0.364065511	1	55711	FAR2	12	29149103	29340980	1	protein_coding	fatty acyl-CoA reductase 2 [Source:HGNC Symbol;Acc:HGNC:25531]
ENSG00000286620	0	NA	NA	NA	NA	NA	NA	NA	NA	NA	NA	NA	NA	NA
ENSG00000267218	0	NA	NA	NA	NA	NA	NA	AC005336.2	19	15902300	15903238	-1	processed_pseudogene
ENSG00000251349	0	NA	NA	NA	NA	NA	NA	MSANTD3-TMEFF1	9	100442271	100577636	1	protein_coding	MSANTD3-TMEFF1 readthrough [Source:HGNC Symbol;Acc:HGNC:38838]
ENSG00000063046	29.76400822	-0.228182761	0.212330369	-1.067102073	0.285925746	1	1975	EIF4B	12	53006158	53042209	1	protein_coding	eukaryotic translation initiation factor 4B [Source:HGNC Symbol;Acc:HGNC:3285]
ENSG00000207227	0	NA	NA	NA	NA	NA	NA	RNU6-900P	22	37891347	37891448	1	snRNA	RNA, U6 small nuclear 900, pseudogene [Source:HGNC Symbol;Acc:HGNC:47863]
ENSG00000187871	0	NA	NA	NA	NA	NA	389400	GFRAL	6	55327469	55402493	1	protein_coding	GDNF family receptor alpha like [Source:HGNC Symbol;Acc:HGNC:32789]
ENSG00000255455	0.12209783	0.009985798	0.4446794	0.030287424	0.975837826	1	103611081	AP003486.1	11	130866254	130870247	-1	lincRNA
ENSG00000114988	4.971282504	-0.19930338	0.426486508	-0.454982627	0.649121737	1	81562	LMAN2L	2	96705929	96740064	-1	protein_coding	lectin, mannose binding 2 like [Source:HGNC Symbol;Acc:HGNC:19263]
ENSG00000263196	0	NA	NA	NA	NA	NA	NA	MTND3P13	16	10723424	10723766	-1	unprocessed_pseudogene	mitochondrially encoded NADH:ubiquinone oxidoreductase core subunit 3 pseudogene 13 [Source:HGNC Symbol;Acc:HGNC:52073]
ENSG00000139567	0	NA	NA	NA	NA	NA	94	ACVRL1	12	51906908	51923361	1	protein_coding	activin A receptor like type 1 [Source:HGNC Symbol;Acc:HGNC:175]
ENSG00000229622	0	NA	NA	NA	NA	NA	NA	MTND5P2	13	95692538	95693972	1	processed_pseudogene	mitochondrially encoded NADH:ubiquinone oxidoreductase core subunit 5 pseudogene 2 [Source:HGNC Symbol;Acc:HGNC:41919]
ENSG00000141027	4.1821118	0.05210848	0.454616192	0.125578747	0.900065387	1	9611	NCOR1	17	16029157	16218185	-1	protein_coding	nuclear receptor corepressor 1 [Source:HGNC Symbol;Acc:HGNC:7672]
ENSG00000223107	0	NA	NA	NA	NA	NA	NA	RNU2-72P	10	60912765	60912927	-1	snRNA	RNA, U2 small nuclear 72, pseudogene [Source:HGNC Symbol;Acc:HGNC:48565]
ENSG00000212387	0	NA	NA	NA	NA	NA	NA	RNU6-1055P	4	186501109	186501215	1	snRNA	RNA, U6 small nuclear 1055, pseudogene [Source:HGNC Symbol;Acc:HGNC:48018]
ENSG00000270061	0	NA	NA	NA	NA	NA	NA	AC068790.5	12	123969990	123970344	-1	sense_intronic
ENSG00000251831	0	NA	NA	NA	NA	NA	NA	RNU6-1114P	6	16205014	16205120	1	snRNA	RNA, U6 small nuclear 1114, pseudogene [Source:HGNC Symbol;Acc:HGNC:48077]
ENSG00000255327	0	NA	NA	NA	NA	NA	NA	AP003062.1	11	134950708	134951568	1	lincRNA
ENSG00000224557	0	NA	NA	NA	NA	NA	3116	HLA-DPB2	6	33112451	33129084	1	transcribed_unprocessed_pseudogene	major histocompatibility complex, class II, DP beta 2 (pseudogene) [Source:HGNC Symbol;Acc:HGNC:4941]
ENSG00000166503	3.631830578	-0.126671798	0.475888894	-0.266135451	0.790134893	1	50810	HDGFL3	15	83112738	83208018	-1	protein_coding	HDGF like 3 [Source:HGNC Symbol;Acc:HGNC:24937]
ENSG00000277745	0	NA	NA	NA	NA	NA	83740	H2AFB3	X	155459415	155460005	-1	protein_coding	H2A histone family member B3 [Source:HGNC Symbol;Acc:HGNC:14455]
ENSG00000253861	0	NA	NA	NA	NA	NA	NA	SLC2A3P1	5	168552277	168553727	-1	processed_pseudogene	solute carrier family 2 member 3 pseudogene 1 [Source:HGNC Symbol;Acc:HGNC:11008]
ENSG00000264044	0	NA	NA	NA	NA	NA	NA	AC005726.3	17	28633206	28635950	1	antisense_RNA
ENSG00000167962	4.111492185	0.002163613	0.461519727	-0.004504815	0.99640569	1	90850	ZNF598	16	1997654	2009823	-1	protein_coding	zinc finger protein 598 [Source:HGNC Symbol;Acc:HGNC:28079]
ENSG00000260361	0.059168503	0.061197577	0.401012465	0.156158279	0.875908262	1	NA	AC106028.3	15	92779757	92781492	-1	sense_intronic
ENSG00000231528	0	NA	NA	NA	NA	NA	286333	FAM225A	9	113113073	113119928	1	lincRNA	family with sequence similarity 225 member A (non-protein coding) [Source:HGNC Symbol;Acc:HGNC:27855]
ENSG00000186930	0	NA	NA	NA	NA	NA	337967	KRTAP6-2	21	30598590	30598902	-1	protein_coding	keratin associated protein 6-2 [Source:HGNC Symbol;Acc:HGNC:18932]
ENSG00000265490	0	NA	NA	NA	NA	NA	NA	AP001178.2	18	706523	707648	1	antisense_RNA
ENSG00000258808	0	NA	NA	NA	NA	NA	105370496	LINC02310	14	51392128	51397135	-1	lincRNA	long intergenic non-protein coding RNA 2310 [Source:HGNC Symbol;Acc:HGNC:53229]
ENSG00000184486	0	NA	NA	NA	NA	NA	5454	POU3F2	6	98834592	98839470	1	protein_coding	POU class 3 homeobox 2 [Source:HGNC Symbol;Acc:HGNC:9215]
ENSG00000271657	0	NA	NA	NA	NA	NA	NA	AC018462.2	2	62168862	62171163	1	processed_pseudogene
ENSG00000274303	0	NA	NA	NA	NA	NA	NA	7SK	11	120365666	120365963	1	misc_RNA	7SK RNA [Source:RFAM;Acc:RF00100]
ENSG00000249441	0	NA	NA	NA	NA	NA	NA	AC110767.1	4	19747179	19754591	-1	lincRNA
ENSG00000266016	0	NA	NA	NA	NA	NA	693129	MIR548Z	12	64622509	64622605	-1	miRNA	microRNA 548z [Source:HGNC Symbol;Acc:HGNC:38929]
ENSG00000266016	0	NA	NA	NA	NA	NA	100500856	MIR548Z	12	64622509	64622605	-1	miRNA	microRNA 548z [Source:HGNC Symbol;Acc:HGNC:38929]
ENSG00000170608	3.017843734	0.19512052	0.502134128	0.405679565	0.684978059	1	3171	FOXA3	19	45863989	45873797	1	protein_coding	forkhead box A3 [Source:HGNC Symbol;Acc:HGNC:5023]
ENSG00000239263	0	NA	NA	NA	NA	NA	NA	RBM43P1	3	69471452	69472532	-1	processed_pseudogene	RNA binding motif protein 43 pseudogene 1 [Source:HGNC Symbol;Acc:HGNC:46024]
ENSG00000214530	10.85367519	-0.198863466	0.342163156	-0.575806907	0.564745704	1	10809	STARD10	11	72754729	72794168	-1	protein_coding	StAR related lipid transfer domain containing 10 [Source:HGNC Symbol;Acc:HGNC:10666]
ENSG00000264643	0	NA	NA	NA	NA	NA	NA	AC024614.1	17	33680577	33680883	1	lincRNA
ENSG00000267098	0	NA	NA	NA	NA	NA	NA	AC113137.1	18	60630167	60902726	-1	lincRNA
ENSG00000241288	0.121148988	0.154678507	0.443798718	0.356669476	0.721339259	1	101927056	AC092902.2	3	125827238	125916384	-1	processed_transcript
ENSG00000116299	0.246735598	0.040383314	0.572307946	0.0912265	0.927312618	1	57535	KIAA1324	1	109113679	109206781	1	protein_coding	KIAA1324 [Source:HGNC Symbol;Acc:HGNC:29618]
ENSG00000223502	0	NA	NA	NA	NA	NA	102724719	AL731537.1	10	51062579	51068553	-1	antisense_RNA
ENSG00000236713	0	NA	NA	NA	NA	NA	NA	AL356292.1	1	150780272	150780644	1	processed_pseudogene
ENSG00000250261	0	NA	NA	NA	NA	NA	NA	CCDC74BP1	22	20587496	20592218	-1	unprocessed_pseudogene	coiled-coil domain containing 74B pseudogene 1 [Source:HGNC Symbol;Acc:HGNC:51917]
ENSG00000140694	3.153129296	0.257748428	0.553403636	0.461269924	0.64460496	1	5073	PARN	16	14435701	14632728	-1	protein_coding	poly(A)-specific ribonuclease [Source:HGNC Symbol;Acc:HGNC:8609]
ENSG00000144815	0.41044435	0.0657362	0.621522101	0.057629081	0.954044085	1	91775	NXPE3	3	101779202	101827392	1	protein_coding	neurexophilin and PC-esterase domain family member 3 [Source:HGNC Symbol;Acc:HGNC:28238]
ENSG00000135540	0.964737731	-0.128236219	0.637729371	-0.163380395	0.870218938	1	57224	NHSL1	6	138422043	138692571	-1	protein_coding	NHS like 1 [Source:HGNC Symbol;Acc:HGNC:21021]
ENSG00000286656	0	NA	NA	NA	NA	NA	NA	NA	NA	NA	NA	NA	NA	NA
ENSG00000272079	0.306381352	-0.257790727	0.581811108	-0.468279813	0.639584502	1	107984895	AC004233.3	16	3006120	3007388	1	lincRNA
ENSG00000214853	0	NA	NA	NA	NA	NA	NA	AC113412.1	5	84999812	85000315	-1	processed_pseudogene
ENSG00000250590	0	NA	NA	NA	NA	NA	100506272	LINC02492	4	187532878	187672641	-1	lincRNA	long intergenic non-protein coding RNA 2492 [Source:HGNC Symbol;Acc:HGNC:53476]
ENSG00000247735	0.238178454	-0.089739352	0.542608985	-0.161883472	0.871397618	1	NA	AC120114.1	16	29926836	29928933	1	antisense_RNA
ENSG00000270919	0	NA	NA	NA	NA	NA	NA	AC108451.2	15	80580029	80580566	-1	antisense_RNA
ENSG00000253428	0	NA	NA	NA	NA	NA	105377736	LINC01942	5	173689459	173705849	1	lincRNA	long intergenic non-protein coding RNA 1942 [Source:HGNC Symbol;Acc:HGNC:52766]
ENSG00000183208	0.184168778	0.128382283	0.522990083	0.229134498	0.818764381	1	NA	GDPGP1	15	90233808	90245811	1	protein_coding	GDP-D-glucose phosphorylase 1 [Source:HGNC Symbol;Acc:HGNC:34360]
ENSG00000285834	0	NA	NA	NA	NA	NA	NA	NA	NA	NA	NA	NA	NA	NA
ENSG00000250470	0	NA	NA	NA	NA	NA	NA	AC253536.5	22	23976904	23977585	-1	unprocessed_pseudogene
ENSG00000286987	0	NA	NA	NA	NA	NA	NA	NA	NA	NA	NA	NA	NA	NA
ENSG00000129968	3.666654224	0.348277486	0.490116408	0.709097071	0.478264241	1	81926	ABHD17A	19	1876810	1885547	-1	protein_coding	abhydrolase domain containing 17A [Source:HGNC Symbol;Acc:HGNC:28756]
ENSG00000278090	0	NA	NA	NA	NA	NA	NA	AC036108.4	15	99028538	99031053	1	lincRNA
ENSG00000223271	0	NA	NA	NA	NA	NA	NA	Y_RNA	15	66348276	66348375	1	misc_RNA	Y RNA [Source:RFAM;Acc:RF00019]
ENSG00000285081	0	NA	NA	NA	NA	NA	NA	NA	NA	NA	NA	NA	NA	NA
ENSG00000271219	0	NA	NA	NA	NA	NA	NA	AC011626.1	8	121113358	121113919	-1	processed_pseudogene
ENSG00000226324	0	NA	NA	NA	NA	NA	NA	AL358453.1	1	71367054	71367303	-1	processed_pseudogene
ENSG00000243953	0	NA	NA	NA	NA	NA	NA	AC073359.1	3	154969283	154970223	-1	lincRNA
ENSG00000236094	0.060117346	-0.053151487	0.401012465	-0.129291334	0.897127129	1	440132	LINC00545	13	30882551	30883395	1	lincRNA	long intergenic non-protein coding RNA 545 [Source:HGNC Symbol;Acc:HGNC:43680]
ENSG00000215630	0	NA	NA	NA	NA	NA	NA	GUSBP9	5	71197646	71208130	-1	unprocessed_pseudogene	glucuronidase, beta pseudogene 9 [Source:HGNC Symbol;Acc:HGNC:42323]
ENSG00000259779	0	NA	NA	NA	NA	NA	101927606	LINC01922	18	74409415	74413209	1	lincRNA	long intergenic non-protein coding RNA 1922 [Source:HGNC Symbol;Acc:HGNC:52741]
ENSG00000225791	0.292412377	0.041946136	0.580447764	0.047485462	0.962126317	1	401264	TRAM2-AS1	6	52577307	52583993	1	lincRNA	TRAM2 antisense RNA 1 (head to head) [Source:HGNC Symbol;Acc:HGNC:48663]
ENSG00000205018	0	NA	NA	NA	NA	NA	NA	AC092384.1	16	88939789	88951524	1	antisense_RNA
ENSG00000266994	0.056814333	-0.053151487	0.401012465	-0.129291334	0.897127129	1	NA	AC020663.1	16	4730115	4752565	-1	processed_transcript
ENSG00000226764	0	NA	NA	NA	NA	NA	NA	AC010145.1	2	15997049	16062885	-1	lincRNA
ENSG00000161509	0	NA	NA	NA	NA	NA	2905	GRIN2C	17	74842023	74861504	-1	protein_coding	glutamate ionotropic receptor NMDA type subunit 2C [Source:HGNC Symbol;Acc:HGNC:4587]
ENSG00000183092	0	NA	NA	NA	NA	NA	57596	BEGAIN	14	100537147	100587413	-1	protein_coding	brain enriched guanylate kinase associated [Source:HGNC Symbol;Acc:HGNC:24163]
ENSG00000285727	0	NA	NA	NA	NA	NA	NA	NA	NA	NA	NA	NA	NA	NA
ENSG00000285886	0	NA	NA	NA	NA	NA	NA	NA	NA	NA	NA	NA	NA	NA
ENSG00000226842	0	NA	NA	NA	NA	NA	NA	AL158834.1	10	32281686	32282829	1	antisense_RNA
ENSG00000261555	0	NA	NA	NA	NA	NA	NA	AC025277.1	16	17825252	17826906	1	lincRNA
ENSG00000264084	0	NA	NA	NA	NA	NA	100847077	MIR5688	3	85385710	85385792	1	miRNA	microRNA 5688 [Source:HGNC Symbol;Acc:HGNC:43463]
ENSG00000283443	0	NA	NA	NA	NA	NA	NA	AC018688.1	20	30545601	30551470	1	unprocessed_pseudogene
ENSG00000232723	0	NA	NA	NA	NA	NA	NA	AC013399.1	2	121309995	121310412	1	processed_pseudogene
ENSG00000143867	0.599083336	-1.060975619	0.635497303	-1.543052366	0.122818071	1	130497	OSR1	2	19351485	19358653	-1	protein_coding	odd-skipped related transciption factor 1 [Source:HGNC Symbol;Acc:HGNC:8111]
ENSG00000131471	0.654243038	0.119192526	0.643048115	0.200913396	0.840766293	1	8639	AOC3	17	42851184	42858130	1	protein_coding	amine oxidase, copper containing 3 [Source:HGNC Symbol;Acc:HGNC:550]
ENSG00000230755	0	NA	NA	NA	NA	NA	NA	MTATP6P23	10	69589880	69590355	-1	processed_pseudogene	mitochondrially encoded ATP synthase 6 pseudogene 23 [Source:HGNC Symbol;Acc:HGNC:52179]
ENSG00000228519	0	NA	NA	NA	NA	NA	NA	AC097263.1	X	25645722	25646327	-1	processed_pseudogene
ENSG00000246792	0	NA	NA	NA	NA	NA	NA	AC106038.1	8	90646441	90656598	1	antisense_RNA
ENSG00000202335	0	NA	NA	NA	NA	NA	NA	SNORD50	12	110496352	110496421	-1	snoRNA	Small nucleolar RNA SNORD50 [Source:RFAM;Acc:RF00278]
ENSG00000250594	0	NA	NA	NA	NA	NA	NA	AC108145.1	4	110264865	110265017	-1	processed_pseudogene
ENSG00000255519	0	NA	NA	NA	NA	NA	NA	AC103855.4	11	45514187	45514451	1	processed_pseudogene
ENSG00000005102	0	NA	NA	NA	NA	NA	4222	MEOX1	17	43640388	43661954	-1	protein_coding	mesenchyme homeobox 1 [Source:HGNC Symbol;Acc:HGNC:7013]
ENSG00000287528	0	NA	NA	NA	NA	NA	NA	NA	NA	NA	NA	NA	NA	NA
ENSG00000274579	0	NA	NA	NA	NA	NA	NA	AL096861.1	X	147476324	147476446	1	processed_pseudogene
ENSG00000280434	0	NA	NA	NA	NA	NA	NA	AL031595.3	22	44139365	44153626	1	sense_overlapping
ENSG00000170325	1.364665266	1.197864432	0.636683183	1.804852488	0.071097768	1	56980	PRDM10	11	129899706	130002835	-1	protein_coding	PR/SET domain 10 [Source:HGNC Symbol;Acc:HGNC:13995]
ENSG00000179213	0	NA	NA	NA	NA	NA	284369	SIGLECL1	19	51246348	51269330	1	protein_coding	SIGLEC family like 1 [Source:HGNC Symbol;Acc:HGNC:26856]
ENSG00000253465	0	NA	NA	NA	NA	NA	NA	IGHVIV-44-1	14	106489345	106489756	-1	IG_V_pseudogene	immunoglobulin heavy variable (IV)-44-1 (pseudogene) [Source:HGNC Symbol;Acc:HGNC:5710]
ENSG00000201809	0	NA	NA	NA	NA	NA	NA	U8	12	73764279	73764413	-1	snoRNA	U8 small nucleolar RNA [Source:RFAM;Acc:RF00096]
ENSG00000257509	0	NA	NA	NA	NA	NA	NA	AC073487.1	12	55761550	55762628	-1	sense_intronic
ENSG00000199237	0	NA	NA	NA	NA	NA	NA	RNU6-834P	12	49593104	49593213	1	snRNA	RNA, U6 small nuclear 834, pseudogene [Source:HGNC Symbol;Acc:HGNC:47797]
ENSG00000225880	0	NA	NA	NA	NA	NA	79854	LINC00115	1	826206	827522	-1	lincRNA	long intergenic non-protein coding RNA 115 [Source:HGNC Symbol;Acc:HGNC:26211]
ENSG00000234534	0	NA	NA	NA	NA	NA	NA	CSNK1G2P1	9	5040945	5041940	1	processed_pseudogene	casein kinase 1 gamma 2 pseudogene 1 [Source:HGNC Symbol;Acc:HGNC:49739]
ENSG00000228922	0	NA	NA	NA	NA	NA	NA	AC234771.2	X	135201731	135215232	1	unprocessed_pseudogene
ENSG00000159314	7.670323304	-0.442487161	0.382146307	-1.152275642	0.249207823	1	201176	ARHGAP27	17	45393902	45434421	-1	protein_coding	Rho GTPase activating protein 27 [Source:HGNC Symbol;Acc:HGNC:31813]
ENSG00000240934	0	NA	NA	NA	NA	NA	NA	AC066616.1	15	58200606	58201018	1	processed_pseudogene
ENSG00000139112	9.279847161	0.264869095	0.389833076	0.685724712	0.49288672	1	23710	GABARAPL1	12	10212458	10223130	1	protein_coding	GABA type A receptor associated protein like 1 [Source:HGNC Symbol;Acc:HGNC:4068]
ENSG00000147853	1.916182761	-0.097016818	0.610177946	-0.223442636	0.823191024	1	50808	AK3	9	4709559	4742043	-1	protein_coding	adenylate kinase 3 [Source:HGNC Symbol;Acc:HGNC:17376]
ENSG00000233117	0	NA	NA	NA	NA	NA	NA	LINC00702	10	4201141	4243912	-1	lincRNA	long intergenic non-protein coding RNA 702 [Source:HGNC Symbol;Acc:HGNC:44676]
ENSG00000160838	0	NA	NA	NA	NA	NA	149499	LRRC71	1	156920650	156933094	1	protein_coding	leucine rich repeat containing 71 [Source:HGNC Symbol;Acc:HGNC:26556]
ENSG00000273791	0	NA	NA	NA	NA	NA	NA	AC007204.1	19	19908268	19909146	-1	unprocessed_pseudogene
ENSG00000177374	0.332128332	-0.152539011	0.401012465	-0.397382327	0.691085546	1	3090	HIC1	17	2054154	2063241	1	protein_coding	HIC ZBTB transcriptional repressor 1 [Source:HGNC Symbol;Acc:HGNC:4909]
ENSG00000253163	0	NA	NA	NA	NA	NA	NA	AC109479.1	5	179377531	179378761	-1	lincRNA
ENSG00000119318	9.753650761	-0.0091564	0.343004281	-0.026759464	0.978651585	1	5887	RAD23B	9	107283137	107332194	1	protein_coding	RAD23 homolog B, nucleotide excision repair protein [Source:HGNC Symbol;Acc:HGNC:9813]
ENSG00000244061	0	NA	NA	NA	NA	NA	NA	AC093278.1	5	72381794	72382393	1	processed_pseudogene
ENSG00000256739	0	NA	NA	NA	NA	NA	NA	AP002892.2	11	72351347	72353210	1	antisense_RNA
ENSG00000285977	0	NA	NA	NA	NA	NA	NA	NA	NA	NA	NA	NA	NA	NA
ENSG00000267764	0	NA	NA	NA	NA	NA	NA	AC093567.1	18	48826051	48834770	-1	antisense_RNA
ENSG00000224709	0	NA	NA	NA	NA	NA	NA	OR11M1P	12	48627888	48628782	1	unitary_pseudogene	olfactory receptor family 11 subfamily M member 1 pseudogene [Source:HGNC Symbol;Acc:HGNC:15333]
ENSG00000249904	0	NA	NA	NA	NA	NA	NA	AC010587.1	5	125886285	125886753	-1	processed_pseudogene
ENSG00000117983	58.00302029	-0.250215301	0.241560969	-1.031988215	0.302077638	1	727897	MUC5B	11	1223066	1262172	1	protein_coding	mucin 5B, oligomeric mucus/gel-forming [Source:HGNC Symbol;Acc:HGNC:7516]
ENSG00000127920	0.12209783	0.009985798	0.4446794	0.030287424	0.975837826	1	2791	GNG11	7	93921699	93928610	1	protein_coding	G protein subunit gamma 11 [Source:HGNC Symbol;Acc:HGNC:4403]
ENSG00000168710	7.927987758	0.671063789	0.36280414	1.84643021	0.064829764	1	10768	AHCYL1	1	109984686	110023741	1	protein_coding	adenosylhomocysteinase like 1 [Source:HGNC Symbol;Acc:HGNC:344]
ENSG00000161040	0.058024211	0	0.401012465	0	1	1	222235	FBXL13	7	102813230	103074843	-1	protein_coding	F-box and leucine rich repeat protein 13 [Source:HGNC Symbol;Acc:HGNC:21658]
ENSG00000217644	0	NA	NA	NA	NA	NA	NA	AL355864.1	1	32979947	32980472	1	processed_pseudogene
ENSG00000136270	8.565897237	0.329342876	0.350680267	0.939330097	0.34756129	1	9238	TBRG4	7	45100100	45112047	-1	protein_coding	transforming growth factor beta regulator 4 [Source:HGNC Symbol;Acc:HGNC:17443]
ENSG00000034677	9.959800829	0.696201256	0.331129285	2.105630497	0.035236461	1	25897	RNF19A	8	100257060	100336218	-1	protein_coding	ring finger protein 19A, RBR E3 ubiquitin protein ligase [Source:HGNC Symbol;Acc:HGNC:13432]
ENSG00000269138	0	NA	NA	NA	NA	NA	NA	ZNF209P	19	22463922	22473036	1	unprocessed_pseudogene	zinc finger protein 209, pseudogene [Source:HGNC Symbol;Acc:HGNC:13000]
ENSG00000253956	0	NA	NA	NA	NA	NA	NA	AC073023.1	8	110334743	110349607	-1	lincRNA
ENSG00000278761	0	NA	NA	NA	NA	NA	NA	DUX4L11	10	133746641	133747907	1	unprocessed_pseudogene	double homeobox 4 like 11 [Source:HGNC Symbol;Acc:HGNC:38687]
ENSG00000276520	0	NA	NA	NA	NA	NA	NA	CR589904.2	1	248708202	248708641	1	processed_pseudogene
ENSG00000267646	0	NA	NA	NA	NA	NA	NA	AC008543.5	19	11796084	11798598	-1	antisense_RNA
ENSG00000172586	2.78432127	0.027198491	0.555808431	0.027505256	0.978056748	1	118487	CHCHD1	10	73782047	73783652	1	protein_coding	coiled-coil-helix-coiled-coil-helix domain containing 1 [Source:HGNC Symbol;Acc:HGNC:23518]
ENSG00000258948	0	NA	NA	NA	NA	NA	NA	KRT8P1	14	38727275	38728481	1	processed_pseudogene	keratin 8 pseudogene 1 [Source:HGNC Symbol;Acc:HGNC:20281]
ENSG00000287198	0	NA	NA	NA	NA	NA	NA	NA	NA	NA	NA	NA	NA	NA
ENSG00000280255	0	NA	NA	NA	NA	NA	NA	AC004947.2	7	26538378	26541048	1	TEC
ENSG00000230747	0	NA	NA	NA	NA	NA	NA	AC021188.1	2	96307263	96321731	-1	antisense_RNA
ENSG00000103485	0.30593461	0.055913799	0.600914162	0.102670184	0.918224739	1	23475	QPRT	16	29679008	29698699	1	protein_coding	quinolinate phosphoribosyltransferase [Source:HGNC Symbol;Acc:HGNC:9755]
ENSG00000103485	0.30593461	0.055913799	0.600914162	0.102670184	0.918224739	1	105369247	QPRT	16	29679008	29698699	1	protein_coding	quinolinate phosphoribosyltransferase [Source:HGNC Symbol;Acc:HGNC:9755]
ENSG00000239855	0	NA	NA	NA	NA	NA	NA	IGKV1-6	2	88966262	88966767	-1	IG_V_gene	immunoglobulin kappa variable 1-6 [Source:HGNC Symbol;Acc:HGNC:5742]
ENSG00000175387	9.630382856	0.19790498	0.328043507	0.609482264	0.542204825	1	4087	SMAD2	18	47808957	47931146	-1	protein_coding	SMAD family member 2 [Source:HGNC Symbol;Acc:HGNC:6768]
ENSG00000243729	0	NA	NA	NA	NA	NA	81696	OR5V1	6	29353749	29431967	-1	protein_coding	olfactory receptor family 5 subfamily V member 1 [Source:HGNC Symbol;Acc:HGNC:13972]
ENSG00000266228	0	NA	NA	NA	NA	NA	100500890	MIR3611	10	35079598	35079680	-1	miRNA	microRNA 3611 [Source:HGNC Symbol;Acc:HGNC:38914]
ENSG00000253283	0	NA	NA	NA	NA	NA	NA	AC091175.1	8	85086615	85087186	1	processed_pseudogene
ENSG00000172482	0	NA	NA	NA	NA	NA	189	AGXT	2	240868479	240880502	1	protein_coding	alanine-glyoxylate aminotransferase [Source:HGNC Symbol;Acc:HGNC:341]
ENSG00000231243	0	NA	NA	NA	NA	NA	NA	AC116038.1	3	38823902	38825302	1	antisense_RNA
ENSG00000242372	7.125169305	-0.256979608	0.401153927	-0.661566222	0.508249261	1	3692	EIF6	20	35278907	35284985	-1	protein_coding	eukaryotic translation initiation factor 6 [Source:HGNC Symbol;Acc:HGNC:6159]
ENSG00000218198	0	NA	NA	NA	NA	NA	NA	RPS20P32	13	27017554	27017909	-1	processed_pseudogene	ribosomal protein S20 pseudogene 32 [Source:HGNC Symbol;Acc:HGNC:36444]
ENSG00000101405	0	NA	NA	NA	NA	NA	5020	OXT	20	3071620	3072517	1	protein_coding	oxytocin/neurophysin I prepropeptide [Source:HGNC Symbol;Acc:HGNC:8528]
ENSG00000131885	0	NA	NA	NA	NA	NA	NA	KRT17P1	17	16840743	16845883	-1	transcribed_unprocessed_pseudogene	keratin 17 pseudogene 1 [Source:HGNC Symbol;Acc:HGNC:6428]
ENSG00000261341	0	NA	NA	NA	NA	NA	NA	AC010325.1	19	50776141	50793142	-1	protein_coding
ENSG00000267289	0	NA	NA	NA	NA	NA	NA	AC008752.2	19	9834079	9835013	-1	lincRNA
ENSG00000272368	0.059168503	0.061197577	0.401012465	0.156158279	0.875908262	1	NA	AC074032.1	12	50112197	50165618	1	antisense_RNA
ENSG00000111245	0	NA	NA	NA	NA	NA	4633	MYL2	12	110910819	110920722	-1	protein_coding	myosin light chain 2 [Source:HGNC Symbol;Acc:HGNC:7583]
ENSG00000253857	0	NA	NA	NA	NA	NA	NA	AC022679.1	8	55161483	55164727	1	lincRNA
ENSG00000261731	0	NA	NA	NA	NA	NA	NA	AC074050.3	16	31709113	31711984	-1	antisense_RNA
ENSG00000167914	0.059182088	0.061197577	0.401012465	0.156158279	0.875908262	1	284110	GSDMA	17	39953263	39977766	1	protein_coding	gasdermin A [Source:HGNC Symbol;Acc:HGNC:13311]
ENSG00000241052	0	NA	NA	NA	NA	NA	NA	RPL23AP70	14	35144021	35144480	-1	processed_pseudogene	ribosomal protein L23a pseudogene 70 [Source:HGNC Symbol;Acc:HGNC:36030]
ENSG00000231706	0	NA	NA	NA	NA	NA	NA	CYCSP43	X	69485343	69485652	-1	processed_pseudogene	cytochrome c, somatic pseudogene 43 [Source:HGNC Symbol;Acc:HGNC:24417]
ENSG00000203786	0	NA	NA	NA	NA	NA	448834	KPRP	1	152759561	152762052	1	protein_coding	keratinocyte proline rich protein [Source:HGNC Symbol;Acc:HGNC:31823]
ENSG00000107957	1.661571737	0.177221221	0.587394105	0.324406516	0.745630288	1	9644	SH3PXD2A	10	103594027	103855543	-1	protein_coding	SH3 and PX domains 2A [Source:HGNC Symbol;Acc:HGNC:23664]
ENSG00000160345	0.126260772	-0.064896086	0.44845192	-0.150020591	0.88074837	1	138162	C9orf116	9	135495181	135501734	-1	protein_coding	chromosome 9 open reading frame 116 [Source:HGNC Symbol;Acc:HGNC:28435]
ENSG00000241499	0	NA	NA	NA	NA	NA	NA	AL132838.2	14	93244010	93244323	1	processed_pseudogene
ENSG00000204663	0	NA	NA	NA	NA	NA	164380	CST13P	20	23519146	23542018	1	transcribed_unprocessed_pseudogene	cystatin 13, pseudogene [Source:HGNC Symbol;Acc:HGNC:44335]
ENSG00000255193	0	NA	NA	NA	NA	NA	NA	AC100768.2	11	23730588	23796970	1	lincRNA
ENSG00000138399	1.148465045	-0.21705192	0.632619524	-0.319542419	0.74931523	1	79675	FASTKD1	2	169529749	169573875	-1	protein_coding	FAST kinase domains 1 [Source:HGNC Symbol;Acc:HGNC:26150]
ENSG00000224631	2.10194446	0.908544193	0.570482783	1.58242965	0.113551521	1	NA	RPS27AP16	16	61055399	61055964	-1	transcribed_processed_pseudogene	ribosomal protein S27a pseudogene 16 [Source:HGNC Symbol;Acc:HGNC:36855]
ENSG00000216099	0	NA	NA	NA	NA	NA	100126345	MIR889	14	101047901	101047979	1	miRNA	microRNA 889 [Source:HGNC Symbol;Acc:HGNC:33651]
ENSG00000176171	5.53750028	-0.366207417	0.433759898	-0.82235584	0.410874405	1	664	BNIP3	10	131966455	131982013	-1	protein_coding	BCL2 interacting protein 3 [Source:HGNC Symbol;Acc:HGNC:1084]
ENSG00000226948	0	NA	NA	NA	NA	NA	NA	RPS4XP2	20	4629427	4630219	-1	processed_pseudogene	ribosomal protein S4X pseudogene 2 [Source:HGNC Symbol;Acc:HGNC:16563]
ENSG00000284142	0	NA	NA	NA	NA	NA	102466748	MIR6845	8	143837756	143837816	-1	miRNA	microRNA 6845 [Source:HGNC Symbol;Acc:HGNC:49956]
ENSG00000268186	0	NA	NA	NA	NA	NA	NA	AC008392.1	19	48262900	48271283	-1	lincRNA
ENSG00000213358	0	NA	NA	NA	NA	NA	NA	AC092933.1	3	196527339	196528791	-1	unprocessed_pseudogene
ENSG00000275708	0	NA	NA	NA	NA	NA	100500862	MIR3648-1	21	8208473	8208652	1	miRNA	microRNA 3648-1 [Source:HGNC Symbol;Acc:HGNC:38941]
ENSG00000285535	0	NA	NA	NA	NA	NA	NA	NA	NA	NA	NA	NA	NA	NA
ENSG00000224417	0	NA	NA	NA	NA	NA	NA	AL606970.1	6	168298069	168302114	-1	sense_intronic
ENSG00000241042	0	NA	NA	NA	NA	NA	NA	AL592431.2	1	59054397	59056049	-1	lincRNA
ENSG00000237453	0	NA	NA	NA	NA	NA	NA	AC096536.2	1	54792885	54794905	1	antisense_RNA
ENSG00000259854	0	NA	NA	NA	NA	NA	NA	AP005233.1	11	69414307	69416832	1	lincRNA
ENSG00000178031	0	NA	NA	NA	NA	NA	92949	ADAMTSL1	9	17906563	18910950	1	protein_coding	ADAMTS like 1 [Source:HGNC Symbol;Acc:HGNC:14632]
ENSG00000236577	0	NA	NA	NA	NA	NA	NA	SNRPGP14	13	49488970	49489364	1	processed_pseudogene	small nuclear ribonucleoprotein polypeptide G pseudogene 14 [Source:HGNC Symbol;Acc:HGNC:42039]
ENSG00000231365	0.654001115	-0.071021436	0.643619767	-0.120375434	0.904185751	1	101929147	AL359915.2	1	119140396	119275973	1	antisense_RNA
ENSG00000196747	0.178766372	0.126516282	0.520115897	0.226996846	0.820426195	1	8329	HIST1H2AI	6	27808199	27808701	1	protein_coding	histone cluster 1 H2A family member i [Source:HGNC Symbol;Acc:HGNC:4725]
ENSG00000180878	0	NA	NA	NA	NA	NA	160298	C11orf42	11	6205566	6211132	1	protein_coding	chromosome 11 open reading frame 42 [Source:HGNC Symbol;Acc:HGNC:28541]
ENSG00000279687	0	NA	NA	NA	NA	NA	NA	FP565260.5	21	5073458	5087867	1	antisense_RNA
ENSG00000249459	0.189385549	0.134194714	0.525666081	0.26956732	0.787493145	1	729288	ZNF286B	17	18658429	18682262	-1	protein_coding	zinc finger protein 286B [Source:HGNC Symbol;Acc:HGNC:33241]
ENSG00000258594	0	NA	NA	NA	NA	NA	NA	AC021979.1	15	27621534	27629289	1	lincRNA
ENSG00000222986	0	NA	NA	NA	NA	NA	NA	RNU5A-5P	1	231670635	231670750	1	snRNA	RNA, U5A small nuclear 5, pseudogene [Source:HGNC Symbol;Acc:HGNC:42525]
ENSG00000229723	0	NA	NA	NA	NA	NA	NA	LINC01054	13	114329559	114333948	-1	antisense_RNA	long intergenic non-protein coding RNA 1054 [Source:HGNC Symbol;Acc:HGNC:49048]
ENSG00000240677	0	NA	NA	NA	NA	NA	NA	MYL6P4	7	141811805	141812257	1	processed_pseudogene	myosin light chain 6 pseudogene 4 [Source:HGNC Symbol;Acc:HGNC:37813]
ENSG00000163739	26.44146546	2.542268465	0.380327089	6.6218678	3.55E-11	2.88E-07	2919	CXCL1	4	73869393	73871242	1	protein_coding	C-X-C motif chemokine ligand 1 [Source:HGNC Symbol;Acc:HGNC:4602]
ENSG00000231468	0	NA	NA	NA	NA	NA	NA	PRDX3P2	1	28526318	28527227	-1	processed_pseudogene	peroxiredoxin 3 pseudogene 2 [Source:HGNC Symbol;Acc:HGNC:39265]
ENSG00000023902	0.294908767	0.440193517	0.557744964	0.751550417	0.452321471	1	51177	PLEKHO1	1	150149183	150164720	1	protein_coding	pleckstrin homology domain containing O1 [Source:HGNC Symbol;Acc:HGNC:24310]
ENSG00000261104	0	NA	NA	NA	NA	NA	NA	AC093904.4	2	9106593	9109865	1	lincRNA
ENSG00000125817	4.080656936	-0.564183969	0.490176377	-1.147424851	0.251206075	1	1059	CENPB	20	3783851	3786690	-1	protein_coding	centromere protein B [Source:HGNC Symbol;Acc:HGNC:1852]
ENSG00000280217	0	NA	NA	NA	NA	NA	NA	AC126564.1	12	131235511	131237523	1	TEC
ENSG00000284134	0	NA	NA	NA	NA	NA	693153	MIR568	3	114316475	114316569	-1	miRNA	microRNA 568 [Source:HGNC Symbol;Acc:HGNC:32824]
ENSG00000264395	0	NA	NA	NA	NA	NA	100422904	MIR3193	20	31607186	31607240	1	miRNA	microRNA 3193 [Source:HGNC Symbol;Acc:HGNC:38204]
ENSG00000149054	0	NA	NA	NA	NA	NA	7762	ZNF215	11	6926404	7001004	1	protein_coding	zinc finger protein 215 [Source:HGNC Symbol;Acc:HGNC:13007]
ENSG00000280789	0.587718862	0.327108422	0.638420604	0.500283095	0.616875755	1	79447	PAGR1	16	29815952	29820117	1	protein_coding	PAXIP1 associated glutamate rich protein 1 [Source:HGNC Symbol;Acc:HGNC:28707]
ENSG00000271937	0	NA	NA	NA	NA	NA	NA	AC104187.1	3	44337941	44338552	-1	antisense_RNA
ENSG00000274654	0	NA	NA	NA	NA	NA	NA	AC022467.1	15	48528980	48529728	-1	sense_intronic
ENSG00000282988	0.116931679	-0.131947922	0.439795337	-0.292596683	0.76983045	1	NA	HIST1H3D	6	26195595	26199293	-1	protein_coding	histone cluster 1 H3 family member d [Source:HGNC Symbol;Acc:HGNC:4767]
ENSG00000283627	0.05847632	0.061197577	0.401012465	0.156158279	0.875908262	1	NA	AL137785.1	14	89013386	89025807	1	lincRNA
ENSG00000244571	0	NA	NA	NA	NA	NA	NA	RPS6P4	3	163115429	163116186	1	processed_pseudogene	ribosomal protein S6 pseudogene 4 [Source:HGNC Symbol;Acc:HGNC:36548]
ENSG00000260377	0	NA	NA	NA	NA	NA	NA	AC083801.2	3	182739669	182740848	-1	lincRNA
ENSG00000215456	0	NA	NA	NA	NA	NA	NA	BCRP4	22	22630065	22636153	1	unprocessed_pseudogene	breakpoint cluster region pseudogene 4 [Source:HGNC Symbol;Acc:HGNC:1017]
ENSG00000272023	0	NA	NA	NA	NA	NA	NA	AC010240.3	5	132963770	132964164	1	lincRNA
ENSG00000268858	1.71240224	0.296374485	0.614517545	0.474780924	0.634943131	1	NA	AL118506.1	20	63861212	63864293	-1	antisense_RNA
ENSG00000228834	0	NA	NA	NA	NA	NA	NA	AL445189.2	6	108907615	108907873	-1	processed_pseudogene
ENSG00000259205	0	NA	NA	NA	NA	NA	NA	PRKXP1	15	100553529	100558954	-1	processed_pseudogene	protein kinase, X-linked, pseudogene 1 [Source:HGNC Symbol;Acc:HGNC:9442]
ENSG00000133597	2.302897077	-0.954631517	0.555538483	-1.649380843	0.099069637	1	90956	ADCK2	7	140673153	140696261	1	protein_coding	aarF domain containing kinase 2 [Source:HGNC Symbol;Acc:HGNC:19039]
ENSG00000167195	0	NA	NA	NA	NA	NA	653641	GOLGA6C	15	75258599	75270199	1	protein_coding	golgin A6 family member C [Source:HGNC Symbol;Acc:HGNC:32206]
ENSG00000245680	0.83832907	0.130813916	0.641119481	0.217490009	0.827826493	1	92285	ZNF585B	19	37181579	37218153	-1	protein_coding	zinc finger protein 585B [Source:HGNC Symbol;Acc:HGNC:30948]
ENSG00000269385	0	NA	NA	NA	NA	NA	NA	AC020895.1	19	6898299	6898686	1	unprocessed_pseudogene
ENSG00000269275	0	NA	NA	NA	NA	NA	NA	AC020922.3	19	55377579	55378125	-1	antisense_RNA
ENSG00000253968	0	NA	NA	NA	NA	NA	NA	AC016573.1	5	173414035	173451165	1	lincRNA
ENSG00000201339	0	NA	NA	NA	NA	NA	NA	Y_RNA	3	93967926	93968020	1	misc_RNA	Y RNA [Source:RFAM;Acc:RF00019]
ENSG00000256001	0	NA	NA	NA	NA	NA	NA	AC079949.1	12	127145072	127146532	-1	lincRNA
ENSG00000267455	0	NA	NA	NA	NA	NA	NA	AP005137.1	18	11810406	11811484	-1	antisense_RNA
ENSG00000160886	0	NA	NA	NA	NA	NA	54742	LY6K	8	142700111	142705127	1	protein_coding	lymphocyte antigen 6 family member K [Source:HGNC Symbol;Acc:HGNC:24225]
ENSG00000128011	0.488358315	0.66786173	0.635639384	1.014955636	0.310126976	1	57622	LRFN1	19	39306568	39315336	-1	protein_coding	leucine rich repeat and fibronectin type III domain containing 1 [Source:HGNC Symbol;Acc:HGNC:29290]
ENSG00000197934	0	NA	NA	NA	NA	NA	100996571	CYYR1-AS1	21	26393635	26569252	1	antisense_RNA	cysteine and tyrosine rich 1 antisense RNA 1 [Source:HGNC Symbol;Acc:HGNC:39560]
ENSG00000118407	0	NA	NA	NA	NA	NA	27145	FILIP1	6	75291859	75493738	-1	protein_coding	filamin A interacting protein 1 [Source:HGNC Symbol;Acc:HGNC:21015]
ENSG00000236854	0	NA	NA	NA	NA	NA	NA	AL121656.1	2	32927127	32928405	1	lincRNA
ENSG00000237378	0	NA	NA	NA	NA	NA	NA	AL445989.1	13	63746741	63751080	1	lincRNA
ENSG00000173875	0.833267518	0.658256329	0.643139158	1.017869541	0.308739958	1	163049	ZNF791	19	12610918	12633840	1	protein_coding	zinc finger protein 791 [Source:HGNC Symbol;Acc:HGNC:26895]
ENSG00000229330	0	NA	NA	NA	NA	NA	NA	AC006947.1	17	66676372	66677404	1	sense_intronic
ENSG00000233242	0	NA	NA	NA	NA	NA	NA	AL512604.2	9	37112548	37115490	-1	antisense_RNA
ENSG00000231583	0	NA	NA	NA	NA	NA	NA	AC108938.1	2	110500100	110500235	1	unprocessed_pseudogene
ENSG00000061794	5.056642948	-0.352881631	0.443758068	-0.814608476	0.415296457	1	60488	MRPS35	12	27710773	27756295	1	protein_coding	mitochondrial ribosomal protein S35 [Source:HGNC Symbol;Acc:HGNC:16635]
ENSG00000241188	0	NA	NA	NA	NA	NA	NA	RN7SL165P	1	26814822	26815112	1	misc_RNA	RNA, 7SL, cytoplasmic 165, pseudogene [Source:HGNC Symbol;Acc:HGNC:46181]
ENSG00000256077	0	NA	NA	NA	NA	NA	NA	LINC02442	12	67571197	67589987	-1	lincRNA	long intergenic non-protein coding RNA 2442 [Source:HGNC Symbol;Acc:HGNC:53374]
ENSG00000276805	0.408128782	-0.677393163	0.62985949	-1.01830084	0.30853501	1	NA	AL133216.2	10	38403189	38452153	1	transcribed_unprocessed_pseudogene
ENSG00000285594	0	NA	NA	NA	NA	NA	NA	NA	NA	NA	NA	NA	NA	NA
ENSG00000011485	5.780495989	0.048441925	0.453902932	0.096167834	0.923387278	1	5536	PPP5C	19	46346994	46392981	1	protein_coding	protein phosphatase 5 catalytic subunit [Source:HGNC Symbol;Acc:HGNC:9322]
ENSG00000257979	0	NA	NA	NA	NA	NA	NA	SNRPGP18	12	116169045	116169258	1	processed_pseudogene	small nuclear ribonucleoprotein polypeptide G pseudogene 18 [Source:HGNC Symbol;Acc:HGNC:49374]
ENSG00000264792	0	NA	NA	NA	NA	NA	100616271	MIR4637	5	14825929	14826012	-1	miRNA	microRNA 4637 [Source:HGNC Symbol;Acc:HGNC:41651]
ENSG00000188223	0	NA	NA	NA	NA	NA	NA	AD000671.1	19	35745678	35754519	1	protein_coding
ENSG00000167986	10.43383341	0.07454987	0.343232485	0.210688343	0.833130471	1	1642	DDB1	11	61299451	61342596	-1	protein_coding	damage specific DNA binding protein 1 [Source:HGNC Symbol;Acc:HGNC:2717]
ENSG00000277014	0	NA	NA	NA	NA	NA	103504729	MIR3179-4	16	18494493	18494576	-1	miRNA	microRNA 3179-4 [Source:HGNC Symbol;Acc:HGNC:50838]
ENSG00000139155	0	NA	NA	NA	NA	NA	53919	SLCO1C1	12	20695355	20753386	1	protein_coding	solute carrier organic anion transporter family member 1C1 [Source:HGNC Symbol;Acc:HGNC:13819]
ENSG00000287103	0	NA	NA	NA	NA	NA	NA	NA	NA	NA	NA	NA	NA	NA
ENSG00000284034	0	NA	NA	NA	NA	NA	100847070	MIR5196	19	35345513	35345627	1	miRNA	microRNA 5196 [Source:HGNC Symbol;Acc:HGNC:43542]
ENSG00000286447	0	NA	NA	NA	NA	NA	NA	NA	NA	NA	NA	NA	NA	NA
ENSG00000205274	0	NA	NA	NA	NA	NA	NA	TRBV20OR9-2	9	33617762	33618506	1	TR_V_gene	T-cell receptor beta variable 20/OR9-2 (non-functional) [Source:HGNC Symbol;Acc:HGNC:12197]
ENSG00000254757	0	NA	NA	NA	NA	NA	NA	AC127526.3	11	3469319	3531328	1	lincRNA
ENSG00000207870	0	NA	NA	NA	NA	NA	407006	MIR221	X	45746157	45746266	-1	miRNA	microRNA 221 [Source:HGNC Symbol;Acc:HGNC:31601]
ENSG00000165949	2.826567709	0.88516157	0.550441222	1.603435162	0.108838613	1	3429	IFI27	14	94104836	94116698	1	protein_coding	interferon alpha inducible protein 27 [Source:HGNC Symbol;Acc:HGNC:5397]
ENSG00000232837	0	NA	NA	NA	NA	NA	101928435	LINC01700	21	38974429	38977774	-1	lincRNA	long intergenic non-protein coding RNA 1700 [Source:HGNC Symbol;Acc:HGNC:52488]
ENSG00000227635	0	NA	NA	NA	NA	NA	NA	USP9YP21	Y	25933833	25935881	-1	unprocessed_pseudogene	ubiquitin specific peptidase 9, Y-linked pseudogene 21 [Source:HGNC Symbol;Acc:HGNC:38757]
ENSG00000260070	0	NA	NA	NA	NA	NA	NA	AC006960.3	7	36319775	36320479	1	antisense_RNA
ENSG00000287450	0	NA	NA	NA	NA	NA	NA	NA	NA	NA	NA	NA	NA	NA
ENSG00000260465	0	NA	NA	NA	NA	NA	NA	AC018557.1	16	66720897	66731785	1	antisense_RNA
ENSG00000253975	0	NA	NA	NA	NA	NA	NA	AC018861.1	8	62482198	62483811	-1	processed_pseudogene
ENSG00000269210	0	NA	NA	NA	NA	NA	375196	AC019171.1	2	38959287	38960342	-1	antisense_RNA
ENSG00000262664	0	NA	NA	NA	NA	NA	124641	OVCA2	17	2041936	2043430	1	protein_coding	OVCA2, serine hydrolase domain containing [Source:HGNC Symbol;Acc:HGNC:24203]
ENSG00000260121	0	NA	NA	NA	NA	NA	NA	AC138028.4	16	88718615	88720459	1	antisense_RNA
ENSG00000255807	0	NA	NA	NA	NA	NA	NA	PTP4A1P2	12	133033503	133033956	1	processed_pseudogene	protein tyrosine phosphatase type IVA, member 1 pseudogene 2 [Source:HGNC Symbol;Acc:HGNC:41929]
ENSG00000167384	0.655424935	0.897200775	0.641848059	1.42166846	0.15512252	1	7733	ZNF180	19	44474428	44500524	-1	protein_coding	zinc finger protein 180 [Source:HGNC Symbol;Acc:HGNC:12970]
ENSG00000273891	0	NA	NA	NA	NA	NA	NA	AL731566.1	10	121965764	121967700	1	antisense_RNA
ENSG00000267959	0	NA	NA	NA	NA	NA	100422833	MIR3188	19	18282077	18282161	1	miRNA	microRNA 3188 [Source:HGNC Symbol;Acc:HGNC:38226]
ENSG00000257517	0	NA	NA	NA	NA	NA	NA	AC026765.1	12	114768674	114771851	1	lincRNA
ENSG00000145833	4.142998588	-0.051570167	0.494530513	-0.117898123	0.906148381	1	9879	DDX46	5	134758771	134855133	1	protein_coding	DEAD-box helicase 46 [Source:HGNC Symbol;Acc:HGNC:18681]
ENSG00000227039	0.234895808	0.455676434	0.56916086	0.799681443	0.423895387	1	100505746	ITGB2-AS1	21	44921051	44929678	1	antisense_RNA	ITGB2 antisense RNA 1 [Source:HGNC Symbol;Acc:HGNC:44304]
ENSG00000249912	0	NA	NA	NA	NA	NA	NA	TRBV26	7	142695699	142696183	1	TR_V_pseudogene	T-cell receptor beta variable 26 (pseudogene) [Source:HGNC Symbol;Acc:HGNC:12207]
ENSG00000217950	0	NA	NA	NA	NA	NA	NA	NOC2LP2	2	131442644	131444587	-1	processed_pseudogene	NOC2 like nucleolar associated transcriptional repressor pseudogene 2 [Source:HGNC Symbol;Acc:HGNC:52286]
ENSG00000230325	0	NA	NA	NA	NA	NA	NA	AL359921.1	1	236540094	236550280	-1	antisense_RNA
ENSG00000163001	2.591927967	-0.078285744	0.538631707	-0.137433439	0.890688201	1	112942	CFAP36	2	55519604	55545879	1	protein_coding	cilia and flagella associated protein 36 [Source:HGNC Symbol;Acc:HGNC:30540]
ENSG00000283428	0	NA	NA	NA	NA	NA	NA	CCDC195	2	224703764	224716365	-1	protein_coding	coiled-coil domain containing 195 [Source:HGNC Symbol;Acc:HGNC:53441]
ENSG00000236809	0	NA	NA	NA	NA	NA	NA	SNX25P1	1	211417025	211417934	1	unprocessed_pseudogene	sorting nexin 25 pseudogene 1 [Source:HGNC Symbol;Acc:HGNC:41509]
ENSG00000200142	0	NA	NA	NA	NA	NA	NA	Y_RNA	15	90977208	90977305	-1	misc_RNA	Y RNA [Source:RFAM;Acc:RF00019]
ENSG00000230029	0	NA	NA	NA	NA	NA	NA	CDY11P	Y	21696570	21698220	1	unprocessed_pseudogene	chromodomain protein Y-linked 11 pseudogene [Source:HGNC Symbol;Acc:HGNC:23852]
ENSG00000224516	0	NA	NA	NA	NA	NA	NA	AC068134.1	2	232379635	232381674	-1	antisense_RNA
ENSG00000254012	0.059182088	0.061197577	0.401012465	0.156158279	0.875908262	1	NA	RPL10P8	5	171366299	171366611	1	processed_pseudogene	ribosomal protein L10 pseudogene 8 [Source:HGNC Symbol;Acc:HGNC:52344]
ENSG00000270954	0	NA	NA	NA	NA	NA	NA	RPSAP75	9	74804473	74804773	1	processed_pseudogene	ribosomal protein SA pseudogene 75 [Source:HGNC Symbol;Acc:HGNC:51929]
ENSG00000212855	0	NA	NA	NA	NA	NA	NA	TTTY2	Y	9740584	9758476	1	lincRNA	testis-specific transcript, Y-linked 2 (non-protein coding) [Source:HGNC Symbol;Acc:HGNC:14023]
ENSG00000233643	0	NA	NA	NA	NA	NA	NA	AC022398.1	10	61781745	61821246	-1	lincRNA
ENSG00000225982	0	NA	NA	NA	NA	NA	NA	AL355482.2	1	182086551	182090112	1	lincRNA
ENSG00000197020	0.179638893	0.346099383	0.520187342	0.679363194	0.496907765	1	163227	ZNF100	19	21722766	21767628	-1	protein_coding	zinc finger protein 100 [Source:HGNC Symbol;Acc:HGNC:12880]
ENSG00000265485	0	NA	NA	NA	NA	NA	729950	LINC01915	18	24628182	24662198	1	lincRNA	long intergenic non-protein coding RNA 1915 [Source:HGNC Symbol;Acc:HGNC:52734]
ENSG00000256699	0	NA	NA	NA	NA	NA	101927735	TMEM132D-AS2	12	129208601	129212662	1	lincRNA	TMEM132D antisense RNA 2 [Source:HGNC Symbol;Acc:HGNC:53324]
ENSG00000185221	0	NA	NA	NA	NA	NA	NA	GAPDHP24	1	214870734	214871716	1	processed_pseudogene	glyceraldehyde 3 phosphate dehydrogenase pseudogene 24 [Source:HGNC Symbol;Acc:HGNC:37776]
ENSG00000235086	0	NA	NA	NA	NA	NA	NA	FNDC1-IT1	6	159240786	159243329	1	sense_intronic	FNDC1 intronic transcript 1 [Source:HGNC Symbol;Acc:HGNC:41460]
ENSG00000250425	0	NA	NA	NA	NA	NA	NA	AC098976.2	4	9754898	9755778	1	unprocessed_pseudogene
ENSG00000249779	0	NA	NA	NA	NA	NA	NA	AC106800.2	5	43206709	43207811	1	processed_pseudogene
ENSG00000154655	0	NA	NA	NA	NA	NA	91133	L3MBTL4	18	5954706	6415237	-1	protein_coding	L3MBTL4, histone methyl-lysine binding protein [Source:HGNC Symbol;Acc:HGNC:26677]
ENSG00000254930	0	NA	NA	NA	NA	NA	NA	LINC02545	11	13844862	13870616	-1	lincRNA	long intergenic non-protein coding RNA 2545 [Source:HGNC Symbol;Acc:HGNC:53580]
ENSG00000226565	0	NA	NA	NA	NA	NA	NA	AL445493.1	1	207150205	207150281	-1	processed_pseudogene
ENSG00000160472	0	NA	NA	NA	NA	NA	147744	TMEM190	19	55376836	55378244	1	protein_coding	transmembrane protein 190 [Source:HGNC Symbol;Acc:HGNC:29632]
ENSG00000225779	0	NA	NA	NA	NA	NA	NA	AL122001.1	1	46370586	46370955	1	processed_pseudogene
ENSG00000197863	0.534245771	-0.655003031	0.633923111	-1.041267831	0.297751262	1	388536	ZNF790	19	36817428	36850787	-1	protein_coding	zinc finger protein 790 [Source:HGNC Symbol;Acc:HGNC:33114]
ENSG00000210194	0	NA	NA	NA	NA	NA	NA	MT-TE	MT	14674	14742	-1	Mt_tRNA	mitochondrially encoded tRNA glutamic acid [Source:HGNC Symbol;Acc:HGNC:7479]
ENSG00000180185	2.830631669	0.856745414	0.572267964	1.513115492	0.130250325	1	81889	FAHD1	16	1826941	1840207	1	protein_coding	fumarylacetoacetate hydrolase domain containing 1 [Source:HGNC Symbol;Acc:HGNC:14169]
ENSG00000250120	0	NA	NA	NA	NA	NA	56139	PCDHA10	5	140855883	141012344	1	protein_coding	protocadherin alpha 10 [Source:HGNC Symbol;Acc:HGNC:8664]
ENSG00000274532	0	NA	NA	NA	NA	NA	NA	AC091304.6	15	28422172	28422373	1	unprocessed_pseudogene
ENSG00000238215	0	NA	NA	NA	NA	NA	NA	AL513185.3	10	72643011	72644650	1	processed_pseudogene
ENSG00000261419	0.05847632	0.061197577	0.401012465	0.156158279	0.875908262	1	NA	AC145285.5	16	28659696	28740781	-1	unprocessed_pseudogene
ENSG00000225221	0	NA	NA	NA	NA	NA	NA	PLA2G12AP2	13	38902387	38902650	1	processed_pseudogene	phospholipase A2 group XIIA pseudogene 2 [Source:HGNC Symbol;Acc:HGNC:39249]
ENSG00000231358	0	NA	NA	NA	NA	NA	NA	AL355516.1	13	18921889	18923765	-1	lincRNA
ENSG00000287251	0	NA	NA	NA	NA	NA	NA	NA	NA	NA	NA	NA	NA	NA
ENSG00000206672	0	NA	NA	NA	NA	NA	NA	Y_RNA	6	67625356	67625464	1	misc_RNA	Y RNA [Source:RFAM;Acc:RF00019]
ENSG00000268894	0	NA	NA	NA	NA	NA	100128054	PLCE1-AS1	10	94279277	94287478	-1	antisense_RNA	PLCE1 antisense RNA 1 [Source:HGNC Symbol;Acc:HGNC:45193]
ENSG00000259751	0	NA	NA	NA	NA	NA	NA	AC018868.2	15	34849137	34850395	-1	processed_pseudogene
ENSG00000273143	0.117300301	0.009733575	0.440151202	0.029864144	0.976175402	1	NA	AL355512.1	10	110428840	110496204	-1	lincRNA
ENSG00000148513	0	NA	NA	NA	NA	NA	91074	ANKRD30A	10	37125788	37384111	1	protein_coding	ankyrin repeat domain 30A [Source:HGNC Symbol;Acc:HGNC:17234]
ENSG00000162746	0	NA	NA	NA	NA	NA	127943	FCRLB	1	161721563	161728143	1	protein_coding	Fc receptor like B [Source:HGNC Symbol;Acc:HGNC:26431]
ENSG00000233124	0	NA	NA	NA	NA	NA	NA	LINC00456	13	97172469	97179622	-1	lincRNA	long intergenic non-protein coding RNA 456 [Source:HGNC Symbol;Acc:HGNC:42804]
ENSG00000288023	0	NA	NA	NA	NA	NA	NA	NA	NA	NA	NA	NA	NA	NA
ENSG00000272843	0	NA	NA	NA	NA	NA	NA	AC211476.2	7	72924418	72925125	-1	antisense_RNA
ENSG00000241544	0.120456805	0.154140877	0.443151699	0.355953228	0.721875592	1	105374177	LINC02029	3	157081841	157088547	1	lincRNA	long intergenic non-protein coding RNA 2029 [Source:HGNC Symbol;Acc:HGNC:52863]
ENSG00000267129	0	NA	NA	NA	NA	NA	NA	AC087498.2	17	3377527	3377602	-1	unprocessed_pseudogene
ENSG00000137834	4.26415361	-0.077696876	0.443646062	-0.1617347	0.871514778	1	4091	SMAD6	15	66702228	66782848	1	protein_coding	SMAD family member 6 [Source:HGNC Symbol;Acc:HGNC:6772]
ENSG00000250830	0	NA	NA	NA	NA	NA	NA	MRPS35P2	5	98402542	98402732	-1	processed_pseudogene	mitochondrial ribosomal protein S35 pseudogene 2 [Source:HGNC Symbol;Acc:HGNC:29769]
ENSG00000261432	0	NA	NA	NA	NA	NA	106146149	LINC01613	9	119935053	119937832	1	lincRNA	long intergenic non-protein coding RNA 1613 [Source:HGNC Symbol;Acc:HGNC:51842]
ENSG00000239446	0	NA	NA	NA	NA	NA	NA	AC004882.2	22	29711820	29719714	-1	antisense_RNA
ENSG00000260230	0	NA	NA	NA	NA	NA	23732	FRRS1L	9	109130293	109167291	-1	protein_coding	ferric chelate reductase 1 like [Source:HGNC Symbol;Acc:HGNC:1362]
ENSG00000238254	0	NA	NA	NA	NA	NA	NA	AC008496.1	5	79849552	79849846	-1	processed_pseudogene
ENSG00000165684	0.485497589	-0.297433759	0.630676351	-0.456438172	0.648074922	1	6621	SNAPC4	9	136375577	136400168	-1	protein_coding	small nuclear RNA activating complex polypeptide 4 [Source:HGNC Symbol;Acc:HGNC:11137]
ENSG00000226745	0	NA	NA	NA	NA	NA	NA	AL512599.1	1	40132764	40133448	1	processed_pseudogene
ENSG00000206908	0	NA	NA	NA	NA	NA	NA	RNU1-136P	6	53219261	53219424	1	snRNA	RNA, U1 small nuclear 136, pseudogene [Source:HGNC Symbol;Acc:HGNC:48478]
ENSG00000269021	0	NA	NA	NA	NA	NA	NA	AC063977.5	19	51280862	51283022	1	transcribed_unprocessed_pseudogene
ENSG00000163795	1.06800569	0.288259129	0.625083309	0.465183464	0.64180008	1	130557	ZNF513	2	27377231	27380790	-1	protein_coding	zinc finger protein 513 [Source:HGNC Symbol;Acc:HGNC:26498]
ENSG00000259614	0	NA	NA	NA	NA	NA	NA	AC087477.6	15	96388214	96389056	-1	processed_pseudogene
ENSG00000175267	0	NA	NA	NA	NA	NA	146177	VWA3A	16	22092538	22156966	1	protein_coding	von Willebrand factor A domain containing 3A [Source:HGNC Symbol;Acc:HGNC:27088]
ENSG00000175267	0	NA	NA	NA	NA	NA	101930115	VWA3A	16	22092538	22156966	1	protein_coding	von Willebrand factor A domain containing 3A [Source:HGNC Symbol;Acc:HGNC:27088]
ENSG00000251459	0	NA	NA	NA	NA	NA	NA	AC013724.1	4	57491390	57495233	1	lincRNA
ENSG00000197150	0.951680094	0.341546525	0.64453954	0.522369635	0.601412994	1	11194	ABCB8	7	151028422	151047782	1	protein_coding	ATP binding cassette subfamily B member 8 [Source:HGNC Symbol;Acc:HGNC:49]
ENSG00000279990	0	NA	NA	NA	NA	NA	NA	RPSAP68	21	8603547	8603984	1	processed_pseudogene	ribosomal protein SA pseudogene 68 [Source:HGNC Symbol;Acc:HGNC:51920]
ENSG00000286546	0.484521979	0.600430346	0.61474968	0.960214251	0.336947396	1	NA	NA	NA	NA	NA	NA	NA	NA
ENSG00000081277	0	NA	NA	NA	NA	NA	5317	PKP1	1	201283452	201332993	1	protein_coding	plakophilin 1 [Source:HGNC Symbol;Acc:HGNC:9023]
ENSG00000254264	0	NA	NA	NA	NA	NA	NA	IGKV3OR22-2	22	16925952	16926444	-1	IG_V_pseudogene	immunoglobulin kappa variable 3/OR22-2 (pseudogene) [Source:HGNC Symbol;Acc:HGNC:5833]
ENSG00000241889	0	NA	NA	NA	NA	NA	NA	AC079944.2	3	113885298	113886031	1	processed_pseudogene
ENSG00000225231	0	NA	NA	NA	NA	NA	100506159	LINC02470	12	9936579	9943495	-1	lincRNA	long intergenic non-protein coding RNA 2470 [Source:HGNC Symbol;Acc:HGNC:53409]
ENSG00000228998	0	NA	NA	NA	NA	NA	NA	AC091167.2	15	90275129	90275716	1	transcribed_processed_pseudogene
ENSG00000280306	0	NA	NA	NA	NA	NA	NA	AC137056.2	16	20487702	20489659	1	TEC
ENSG00000139946	2.300873113	0.579043545	0.527757106	1.093313035	0.274256382	1	57161	PELI2	14	56117814	56301526	1	protein_coding	pellino E3 ubiquitin protein ligase family member 2 [Source:HGNC Symbol;Acc:HGNC:8828]
ENSG00000282089	0	NA	NA	NA	NA	NA	NA	IGHD3OR15-3B	15	21012559	21012589	-1	IG_D_gene	immunoglobulin heavy diversity 3/OR15-3B (non-functional) [Source:HGNC Symbol;Acc:HGNC:5501]
ENSG00000273975	0	NA	NA	NA	NA	NA	NA	Metazoa_SRP	2	201097744	201098091	1	misc_RNA	Metazoan signal recognition particle RNA [Source:RFAM;Acc:RF00017]
ENSG00000212017	0	NA	NA	NA	NA	NA	100422884	MIR548U	6	57390132	57390212	1	miRNA	microRNA 548u [Source:HGNC Symbol;Acc:HGNC:38316]
ENSG00000280242	0	NA	NA	NA	NA	NA	NA	AL450226.2	17	2255719	2256157	1	TEC
ENSG00000229711	0	NA	NA	NA	NA	NA	NA	AL512366.1	10	50822692	50824525	-1	sense_intronic
ENSG00000243859	0	NA	NA	NA	NA	NA	NA	RPL5P17	5	85464434	85465310	1	processed_pseudogene	ribosomal protein L5 pseudogene 17 [Source:HGNC Symbol;Acc:HGNC:36605]
ENSG00000201789	0	NA	NA	NA	NA	NA	NA	RNU6-1071P	1	146288596	146288696	1	snRNA	RNA, U6 small nuclear 1071, pseudogene [Source:HGNC Symbol;Acc:HGNC:48034]
ENSG00000199248	0	NA	NA	NA	NA	NA	NA	RNU6-28P	22	31479383	31479489	-1	snRNA	RNA, U6 small nuclear 28, pseudogene [Source:HGNC Symbol;Acc:HGNC:34272]
ENSG00000135931	0.410739325	0.065744398	0.621544168	0.057636751	0.954037975	1	80210	ARMC9	2	231198546	231374837	1	protein_coding	armadillo repeat containing 9 [Source:HGNC Symbol;Acc:HGNC:20730]
ENSG00000284701	0	NA	NA	NA	NA	NA	388946	TMEM247	2	46479565	46484425	1	protein_coding	transmembrane protein 247 [Source:HGNC Symbol;Acc:HGNC:42967]
ENSG00000241640	0	NA	NA	NA	NA	NA	NA	AC092757.1	15	59049399	59050385	-1	processed_pseudogene
ENSG00000126522	2.263356069	0.174628709	0.621675493	0.234609348	0.814511953	1	435	ASL	7	66075798	66093558	1	protein_coding	argininosuccinate lyase [Source:HGNC Symbol;Acc:HGNC:746]
ENSG00000181800	0	NA	NA	NA	NA	NA	414196	CELF2-AS1	10	11316834	11319884	-1	antisense_RNA	CELF2 antisense RNA 1 [Source:HGNC Symbol;Acc:HGNC:23515]
ENSG00000180938	0.419823547	0.264799461	0.620328552	0.394547684	0.69317673	1	137209	ZNF572	8	124973298	124979389	1	protein_coding	zinc finger protein 572 [Source:HGNC Symbol;Acc:HGNC:26758]
ENSG00000261522	0	NA	NA	NA	NA	NA	100133920	AL845331.3	2	94575976	94587183	-1	transcribed_unprocessed_pseudogene
ENSG00000181333	0	NA	NA	NA	NA	NA	341208	HEPHL1	11	94021361	94113751	1	protein_coding	hephaestin like 1 [Source:HGNC Symbol;Acc:HGNC:30477]
ENSG00000104783	8.61995705	-0.6497906	0.425897429	-1.548369033	0.121533472	1	3783	KCNN4	19	43766533	43781257	-1	protein_coding	potassium calcium-activated channel subfamily N member 4 [Source:HGNC Symbol;Acc:HGNC:6293]
ENSG00000228170	0	NA	NA	NA	NA	NA	NA	AL031963.1	6	3138394	3153062	-1	antisense_RNA
ENSG00000163866	2.281100159	-0.115364704	0.576926327	-0.233871502	0.815084738	1	113444	SMIM12	1	34712737	34859816	-1	protein_coding	small integral membrane protein 12 [Source:HGNC Symbol;Acc:HGNC:25154]
ENSG00000255540	0	NA	NA	NA	NA	NA	NA	AP003122.5	11	89731017	89734782	1	processed_pseudogene
ENSG00000219941	0	NA	NA	NA	NA	NA	NA	KRT18P50	6	95991107	95992349	1	processed_pseudogene	keratin 18 pseudogene 50 [Source:HGNC Symbol;Acc:HGNC:33420]
ENSG00000212147	0	NA	NA	NA	NA	NA	NA	RNU6-1106P	6	105045562	105045668	-1	snRNA	RNA, U6 small nuclear 1106, pseudogene [Source:HGNC Symbol;Acc:HGNC:48069]
ENSG00000224832	0	NA	NA	NA	NA	NA	101927869	LINC01689	21	24304550	24321377	-1	lincRNA	long intergenic non-protein coding RNA 1689 [Source:HGNC Symbol;Acc:HGNC:52476]
ENSG00000254586	0	NA	NA	NA	NA	NA	NA	AC124301.1	11	17695022	17697471	1	lincRNA
ENSG00000280401	0	NA	NA	NA	NA	NA	NA	AC022532.1	10	70434829	70436556	1	TEC
ENSG00000235238	0.301946731	0.042413552	0.582682067	0.047909615	0.961788276	1	NA	SUMO2P1	6	29636060	29636343	-1	processed_pseudogene	SUMO2 pseudogene 1 [Source:HGNC Symbol;Acc:HGNC:13985]
ENSG00000213184	0	NA	NA	NA	NA	NA	NA	AP003040.1	11	123017638	123018661	1	processed_pseudogene
ENSG00000264703	0	NA	NA	NA	NA	NA	100616171	MIR4752	19	54282109	54282180	1	miRNA	microRNA 4752 [Source:HGNC Symbol;Acc:HGNC:41803]
ENSG00000270830	0	NA	NA	NA	NA	NA	NA	AC022441.3	5	50903608	50903743	1	processed_pseudogene
ENSG00000269421	0	NA	NA	NA	NA	NA	NA	ZNF92P3	19	23935220	23936173	1	unprocessed_pseudogene	zinc finger protein 92 pseudogene 3 [Source:HGNC Symbol;Acc:HGNC:39555]
ENSG00000143156	0.234444819	-0.211805134	0.54121126	-0.403866019	0.686311245	1	29922	NME7	1	169132531	169367967	-1	protein_coding	NME/NM23 family member 7 [Source:HGNC Symbol;Acc:HGNC:20461]
ENSG00000275130	0	NA	NA	NA	NA	NA	NA	AL592227.1	9	11618496	11618621	-1	unprocessed_pseudogene
ENSG00000170421	180.6217247	-0.302815464	0.179747035	-1.690076073	0.091013402	1	3856	KRT8	12	52897187	52949954	-1	protein_coding	keratin 8 [Source:HGNC Symbol;Acc:HGNC:6446]
ENSG00000213107	0	NA	NA	NA	NA	NA	NA	AHCYP5	2	195582794	195584031	-1	processed_pseudogene	adenosylhomocysteinase pseudogene 5 [Source:HGNC Symbol;Acc:HGNC:44997]
ENSG00000271317	0	NA	NA	NA	NA	NA	NA	IGHD4OR15-4A	15	20004797	20004815	-1	IG_D_gene	immunoglobulin heavy diversity 4/OR15-4A (non-functional) [Source:HGNC Symbol;Acc:HGNC:5506]
ENSG00000187792	0.588830819	-0.254755502	0.629849457	-0.431687036	0.665968891	1	7621	ZNF70	22	23738678	23751092	-1	protein_coding	zinc finger protein 70 [Source:HGNC Symbol;Acc:HGNC:13140]
ENSG00000277801	0	NA	NA	NA	NA	NA	NA	AL138478.1	14	89156743	89157574	1	lincRNA
ENSG00000139734	0.059168503	0.061197577	0.401012465	0.156158279	0.875908262	1	81624	DIAPH3	13	59665583	60163987	-1	protein_coding	diaphanous related formin 3 [Source:HGNC Symbol;Acc:HGNC:15480]
ENSG00000130559	3.630677202	0.176886034	0.468707037	0.384503716	0.700605142	1	157922	CAMSAP1	9	135808487	135907228	-1	protein_coding	calmodulin regulated spectrin associated protein 1 [Source:HGNC Symbol;Acc:HGNC:19946]
ENSG00000169783	0.117237995	0.079850176	0.440091133	0.176549882	0.859861964	1	84894	LINGO1	15	77613027	77820900	-1	protein_coding	leucine rich repeat and Ig domain containing 1 [Source:HGNC Symbol;Acc:HGNC:21205]
ENSG00000171320	0.806611362	-0.273075374	0.643872036	-0.513235386	0.607786676	1	157570	ESCO2	8	27771949	27812640	1	protein_coding	establishment of sister chromatid cohesion N-acetyltransferase 2 [Source:HGNC Symbol;Acc:HGNC:27230]
ENSG00000114867	50.91960555	0.183651633	0.186145261	0.985763415	0.324249222	1	1981	EIF4G1	3	184314495	184335358	1	protein_coding	eukaryotic translation initiation factor 4 gamma 1 [Source:HGNC Symbol;Acc:HGNC:3296]
ENSG00000279504	0	NA	NA	NA	NA	NA	NA	AD001527.2	19	36114362	36115146	1	TEC
ENSG00000265402	0	NA	NA	NA	NA	NA	NA	AC011260.1	18	51612639	51613110	-1	processed_pseudogene
ENSG00000111087	0.059213189	0.061197577	0.401012465	0.156158279	0.875908262	1	2735	GLI1	12	57460135	57472262	1	protein_coding	GLI family zinc finger 1 [Source:HGNC Symbol;Acc:HGNC:4317]
ENSG00000156097	0	NA	NA	NA	NA	NA	83873	GPR61	1	109539872	109548406	1	protein_coding	G protein-coupled receptor 61 [Source:HGNC Symbol;Acc:HGNC:13300]
ENSG00000226884	0	NA	NA	NA	NA	NA	NA	RPS29P10	2	61589498	61589663	-1	processed_pseudogene	ribosomal protein S29 pseudogene 10 [Source:HGNC Symbol;Acc:HGNC:37006]
ENSG00000260599	0	NA	NA	NA	NA	NA	101929124	AC011467.1	19	22520995	22527949	-1	sense_intronic
ENSG00000141480	1.494524217	0.068978974	0.603728326	0.122837992	0.902235389	1	409	ARRB2	17	4710489	4721499	1	protein_coding	arrestin beta 2 [Source:HGNC Symbol;Acc:HGNC:712]
ENSG00000206709	0	NA	NA	NA	NA	NA	NA	RNU6-1080P	7	73339094	73339200	-1	snRNA	RNA, U6 small nuclear 1080, pseudogene [Source:HGNC Symbol;Acc:HGNC:48043]
ENSG00000172071	5.26185408	-0.300497705	0.433447212	-0.674379325	0.500070183	1	9451	EIF2AK3	2	88556741	88627576	-1	protein_coding	eukaryotic translation initiation factor 2 alpha kinase 3 [Source:HGNC Symbol;Acc:HGNC:3255]
ENSG00000256533	0	NA	NA	NA	NA	NA	NA	AP002373.2	11	114453064	114454123	1	processed_pseudogene
ENSG00000107331	3.713276828	0.419332288	0.501348244	0.831681586	0.405588697	1	20	ABCA2	9	137007227	137028922	-1	protein_coding	ATP binding cassette subfamily A member 2 [Source:HGNC Symbol;Acc:HGNC:32]
ENSG00000286839	0	NA	NA	NA	NA	NA	NA	NA	NA	NA	NA	NA	NA	NA
ENSG00000200485	0	NA	NA	NA	NA	NA	NA	Y_RNA	11	33196547	33196637	-1	misc_RNA	Y RNA [Source:RFAM;Acc:RF00019]
ENSG00000177504	0	NA	NA	NA	NA	NA	51480	VCX2	X	8169944	8171267	-1	protein_coding	variable charge, X-linked 2 [Source:HGNC Symbol;Acc:HGNC:18158]
ENSG00000253913	0	NA	NA	NA	NA	NA	NA	IGLV3-26	22	22673152	22673602	1	IG_V_pseudogene	immunoglobulin lambda variable 3-26 (pseudogene) [Source:HGNC Symbol;Acc:HGNC:5909]
ENSG00000075336	1.495538859	0.073052081	0.604914979	0.1193748	0.904978425	1	29090	TIMM21	18	74148511	74160530	1	protein_coding	translocase of inner mitochondrial membrane 21 [Source:HGNC Symbol;Acc:HGNC:25010]
ENSG00000111879	0.309835174	-0.280803555	0.601253728	-0.461907007	0.644148009	1	79632	FAM184A	6	118959763	119149387	-1	protein_coding	family with sequence similarity 184 member A [Source:HGNC Symbol;Acc:HGNC:20991]
ENSG00000248928	0	NA	NA	NA	NA	NA	NA	AC008837.2	5	99594880	99595297	1	processed_pseudogene
ENSG00000103769	17.318838	-0.125342171	0.32279819	-0.403612573	0.686497638	1	8766	RAB11A	15	65726054	65891991	1	protein_coding	RAB11A, member RAS oncogene family [Source:HGNC Symbol;Acc:HGNC:9760]
ENSG00000128563	1.245939888	-1.093996771	0.627917731	-1.635562934	0.101931093	1	79706	PRKRIP1	7	102363872	102426676	1	protein_coding	PRKR interacting protein 1 (IL11 inducible) [Source:HGNC Symbol;Acc:HGNC:21894]
ENSG00000287087	0	NA	NA	NA	NA	NA	NA	NA	NA	NA	NA	NA	NA	NA
ENSG00000258378	0	NA	NA	NA	NA	NA	NA	AL139021.1	14	58398557	58427125	1	antisense_RNA
ENSG00000257851	0.068236561	-0.053151487	0.401012465	-0.129291334	0.897127129	1	NA	HNRNPA3P10	12	51712469	51713606	-1	processed_pseudogene	heterogeneous nuclear ribonucleoprotein A3 pseudogene 10 [Source:HGNC Symbol;Acc:HGNC:48756]
ENSG00000227698	0.059213189	0.061197577	0.401012465	0.156158279	0.875908262	1	NA	AP001619.1	21	41874756	41877613	-1	sense_intronic
ENSG00000266642	0	NA	NA	NA	NA	NA	NA	AC024267.6	17	28897738	28899402	1	antisense_RNA
ENSG00000213247	0	NA	NA	NA	NA	NA	NA	AL355863.1	10	111104956	111105248	1	processed_pseudogene
ENSG00000163815	0	NA	NA	NA	NA	NA	7123	CLEC3B	3	45001548	45036071	1	protein_coding	C-type lectin domain family 3 member B [Source:HGNC Symbol;Acc:HGNC:11891]
ENSG00000116127	1.355639185	0.303424544	0.629082419	0.477876107	0.632738388	1	7840	ALMS1	2	73385758	73610793	1	protein_coding	ALMS1, centrosome and basal body associated protein [Source:HGNC Symbol;Acc:HGNC:428]
ENSG00000234166	0	NA	NA	NA	NA	NA	NA	ARHGEF19-AS1	1	16197854	16198357	1	antisense_RNA	ARHGEF19 antisense RNA 1 [Source:HGNC Symbol;Acc:HGNC:39996]
ENSG00000263316	0	NA	NA	NA	NA	NA	NA	AC027763.2	17	6954098	6978960	-1	antisense_RNA
ENSG00000286876	0	NA	NA	NA	NA	NA	NA	NA	NA	NA	NA	NA	NA	NA
ENSG00000166317	0	NA	NA	NA	NA	NA	79933	SYNPO2L	10	73644881	73663803	-1	protein_coding	synaptopodin 2 like [Source:HGNC Symbol;Acc:HGNC:23532]
ENSG00000009790	0	NA	NA	NA	NA	NA	80342	TRAF3IP3	1	209756032	209782320	1	protein_coding	TRAF3 interacting protein 3 [Source:HGNC Symbol;Acc:HGNC:30766]
ENSG00000285774	0	NA	NA	NA	NA	NA	NA	NA	NA	NA	NA	NA	NA	NA
ENSG00000242041	0	NA	NA	NA	NA	NA	NA	RPL35AP28	12	49863173	49863503	1	processed_pseudogene	ribosomal protein L35a pseudogene 28 [Source:HGNC Symbol;Acc:HGNC:36480]
ENSG00000137218	0.350510327	0.261329954	0.616051141	0.43200289	0.665739313	1	10817	FRS3	6	41770176	41786542	-1	protein_coding	fibroblast growth factor receptor substrate 3 [Source:HGNC Symbol;Acc:HGNC:16970]
ENSG00000154305	3.287449732	-0.491742087	0.49527875	-0.962869184	0.335613176	1	375056	MIA3	1	222618086	222668012	1	protein_coding	MIA family member 3, ER export factor [Source:HGNC Symbol;Acc:HGNC:24008]
ENSG00000267745	0	NA	NA	NA	NA	NA	NA	AC060766.7	17	35406684	35409768	-1	processed_transcript
ENSG00000250167	0	NA	NA	NA	NA	NA	NA	AC034206.1	5	135559577	135634874	1	antisense_RNA
ENSG00000271397	0	NA	NA	NA	NA	NA	NA	AL109837.1	20	11608436	11609048	-1	processed_pseudogene
ENSG00000287599	0	NA	NA	NA	NA	NA	NA	NA	NA	NA	NA	NA	NA	NA
ENSG00000261696	0	NA	NA	NA	NA	NA	NA	AL353732.1	9	21394888	21396346	-1	lincRNA
ENSG00000274832	0	NA	NA	NA	NA	NA	NA	AC233724.15	5	17669283	17669518	-1	processed_pseudogene
ENSG00000237037	0.181335365	-0.089771442	0.521496101	-0.188786561	0.850260105	1	NA	NDUFA6-AS1	22	42090931	42137742	1	processed_transcript	NDUFA6 antisense RNA 1 (head to head) [Source:HGNC Symbol;Acc:HGNC:45273]
ENSG00000207194	0	NA	NA	NA	NA	NA	NA	RNU6-1026P	1	50582404	50582511	1	snRNA	RNA, U6 small nuclear 1026, pseudogene [Source:HGNC Symbol;Acc:HGNC:47989]
ENSG00000279621	0	NA	NA	NA	NA	NA	NA	AC020978.9	16	68199841	68200981	-1	TEC
ENSG00000184470	1.01487105	0.498804396	0.642477803	0.792845667	0.427867746	1	10587	TXNRD2	22	19875517	19941992	-1	protein_coding	thioredoxin reductase 2 [Source:HGNC Symbol;Acc:HGNC:18155]
ENSG00000011198	2.64676306	-0.046151746	0.530308491	-0.060418357	0.951822439	1	51099	ABHD5	3	43690113	43734371	1	protein_coding	abhydrolase domain containing 5 [Source:HGNC Symbol;Acc:HGNC:21396]
ENSG00000173156	5.92958961	-0.536081498	0.394194089	-1.342347909	0.179483216	1	29984	RHOD	11	67056818	67072013	1	protein_coding	ras homolog family member D [Source:HGNC Symbol;Acc:HGNC:670]
ENSG00000274919	0	NA	NA	NA	NA	NA	NA	AL390240.1	9	114774737	114775120	-1	processed_pseudogene
ENSG00000188029	0	NA	NA	NA	NA	NA	392360	CTSL3P	9	87772453	87786884	1	transcribed_unprocessed_pseudogene	cathepsin L family member 3, pseudogene [Source:HGNC Symbol;Acc:HGNC:33132]
ENSG00000279082	0	NA	NA	NA	NA	NA	NA	LINC01727	20	21569976	21619674	1	lincRNA	long intergenic non-protein coding RNA 1727 [Source:HGNC Symbol;Acc:HGNC:52515]
ENSG00000279872	0	NA	NA	NA	NA	NA	NA	AC006435.4	17	2424179	2424412	-1	TEC
ENSG00000140015	0	NA	NA	NA	NA	NA	27133	KCNH5	14	62699454	63102037	-1	protein_coding	potassium voltage-gated channel subfamily H member 5 [Source:HGNC Symbol;Acc:HGNC:6254]
ENSG00000279766	0.056804123	-0.053151487	0.401012465	-0.129291334	0.897127129	1	NA	AC067931.1	8	140572142	140572812	-1	TEC
ENSG00000155313	1.919035789	-0.897645399	0.571468996	-1.495654076	0.134743824	1	29761	USP25	21	15730025	15880069	1	protein_coding	ubiquitin specific peptidase 25 [Source:HGNC Symbol;Acc:HGNC:12624]
ENSG00000117222	3.151107432	0.115147236	0.507513892	0.242760234	0.808191143	1	5929	RBBP5	1	205086142	205122015	-1	protein_coding	RB binding protein 5, histone lysine methyltransferase complex subunit [Source:HGNC Symbol;Acc:HGNC:9888]
ENSG00000200796	0	NA	NA	NA	NA	NA	NA	RNU6-753P	1	38396659	38396765	1	snRNA	RNA, U6 small nuclear 753, pseudogene [Source:HGNC Symbol;Acc:HGNC:47716]
ENSG00000235015	0	NA	NA	NA	NA	NA	NA	GEMIN2P1	1	153717303	153718347	-1	processed_pseudogene	gem nuclear organelle associated protein 2 pseudogene 1 [Source:HGNC Symbol;Acc:HGNC:49561]
ENSG00000269584	0	NA	NA	NA	NA	NA	NA	TDGF1P7	19	39534463	39535021	1	processed_pseudogene	teratocarcinoma-derived growth factor 1 pseudogene 7 [Source:HGNC Symbol;Acc:HGNC:11707]
ENSG00000285944	0	NA	NA	NA	NA	NA	NA	NA	NA	NA	NA	NA	NA	NA
ENSG00000158552	1.714379926	0.454348388	0.61721337	0.742720376	0.457650991	1	130617	ZFAND2B	2	219195237	219209651	1	protein_coding	zinc finger AN1-type containing 2B [Source:HGNC Symbol;Acc:HGNC:25206]
ENSG00000272954	0	NA	NA	NA	NA	NA	NA	AP000553.1	22	21661934	21662363	1	sense_intronic
ENSG00000237700	0	NA	NA	NA	NA	NA	645382	PRAMEF33	1	13303539	13308907	1	protein_coding	PRAME family member 33 [Source:HGNC Symbol;Acc:HGNC:49193]
ENSG00000250418	0	NA	NA	NA	NA	NA	NA	AC093292.1	5	44698431	44700808	-1	lincRNA
ENSG00000241219	0	NA	NA	NA	NA	NA	NA	AC078785.2	3	113050912	113063443	-1	lincRNA
ENSG00000140157	2.556416187	1.022340737	0.546373482	1.850182328	0.064287275	1	81614	NIPA2	15	22838641	22868384	1	protein_coding	non imprinted in Prader-Willi/Angelman syndrome 2 [Source:HGNC Symbol;Acc:HGNC:17044]
ENSG00000230227	0	NA	NA	NA	NA	NA	NA	SIAH1P1	X	35626142	35627064	1	processed_pseudogene	siah E3 ubiquitin protein ligase 1 pseudogene 1 [Source:HGNC Symbol;Acc:HGNC:30966]
ENSG00000204435	1.452851963	0.172870806	0.616559649	0.271518165	0.785992531	1	1460	CSNK2B	6	31665236	31670343	1	protein_coding	casein kinase 2 beta [Source:HGNC Symbol;Acc:HGNC:2460]
ENSG00000262370	0	NA	NA	NA	NA	NA	NA	AC108134.3	16	3076911	3087100	-1	lincRNA
ENSG00000280371	0	NA	NA	NA	NA	NA	NA	AL136967.2	6	41405819	41406561	1	TEC
ENSG00000135480	31.39441421	-0.337877013	0.234076709	-1.454034331	0.145936788	1	3855	KRT7	12	52232520	52252186	1	protein_coding	keratin 7 [Source:HGNC Symbol;Acc:HGNC:6445]
ENSG00000255947	0	NA	NA	NA	NA	NA	NA	AP002754.2	11	61654665	61655702	-1	lincRNA
ENSG00000179409	1.312363803	0.31579953	0.629195408	0.497832127	0.61860237	1	50628	GEMIN4	17	744414	753999	-1	protein_coding	gem nuclear organelle associated protein 4 [Source:HGNC Symbol;Acc:HGNC:15717]
ENSG00000134398	1.445080696	1.452692326	0.635737415	2.464944113	0.013703462	1	10595	ERN2	16	23690326	23713500	-1	protein_coding	endoplasmic reticulum to nucleus signaling 2 [Source:HGNC Symbol;Acc:HGNC:16942]
ENSG00000244461	0	NA	NA	NA	NA	NA	NA	LINC02077	3	78038705	78046794	-1	lincRNA	long intergenic non-protein coding RNA 2077 [Source:HGNC Symbol;Acc:HGNC:52925]
ENSG00000154277	0.850955941	-0.027253957	0.643010516	-0.050659213	0.959597078	1	7345	UCHL1	4	41256413	41268455	1	protein_coding	ubiquitin C-terminal hydrolase L1 [Source:HGNC Symbol;Acc:HGNC:12513]
ENSG00000226206	0	NA	NA	NA	NA	NA	NA	BX470209.1	9	89799695	89821753	1	lincRNA
ENSG00000168038	0.175185815	0.129000196	0.518150169	0.26303619	0.792522685	1	54986	ULK4	3	41246599	41962430	-1	protein_coding	unc-51 like kinase 4 [Source:HGNC Symbol;Acc:HGNC:15784]
ENSG00000158887	0	NA	NA	NA	NA	NA	4359	MPZ	1	161304735	161309972	-1	protein_coding	myelin protein zero [Source:HGNC Symbol;Acc:HGNC:7225]
ENSG00000253579	0	NA	NA	NA	NA	NA	NA	SUMO2P16	8	31131539	31131802	-1	processed_pseudogene	SUMO2 pseudogene 16 [Source:HGNC Symbol;Acc:HGNC:49354]
ENSG00000158545	3.181300323	0.82431062	0.513120132	1.597627572	0.110125886	1	124245	ZC3H18	16	88570381	88631966	1	protein_coding	zinc finger CCCH-type containing 18 [Source:HGNC Symbol;Acc:HGNC:25091]
ENSG00000104884	1.496064191	0.586103371	0.62145273	0.949690165	0.342269709	1	2068	ERCC2	19	45349837	45370918	-1	protein_coding	ERCC excision repair 2, TFIIH core complex helicase subunit [Source:HGNC Symbol;Acc:HGNC:3434]
ENSG00000238902	0	NA	NA	NA	NA	NA	NA	snoU13	3	192534009	192534112	-1	snoRNA	Small nucleolar RNA U13 [Source:RFAM;Acc:RF01210]
ENSG00000189139	0	NA	NA	NA	NA	NA	84075	FSCB	14	44504342	44507279	-1	protein_coding	fibrous sheath CABYR binding protein [Source:HGNC Symbol;Acc:HGNC:20494]
ENSG00000271043	0	NA	NA	NA	NA	NA	NA	MTRNR2L2	5	80650000	80650086	-1	processed_pseudogene	MT-RNR2-like 2 [Source:HGNC Symbol;Acc:HGNC:37156]
ENSG00000213020	0.538402187	-0.060030654	0.627865589	-0.079022042	0.937015091	1	81856	ZNF611	19	52702813	52735073	-1	protein_coding	zinc finger protein 611 [Source:HGNC Symbol;Acc:HGNC:28766]
ENSG00000277946	0	NA	NA	NA	NA	NA	NA	RN7SL478P	7	97998325	97998622	1	misc_RNA	RNA, 7SL, cytoplasmic 478, pseudogene [Source:HGNC Symbol;Acc:HGNC:46494]
ENSG00000171714	0.657063303	-0.05929356	0.644432378	-0.102854158	0.918078721	1	203859	ANO5	11	22193176	22283357	1	protein_coding	anoctamin 5 [Source:HGNC Symbol;Acc:HGNC:27337]
ENSG00000213465	1.625205526	-0.544765826	0.600725808	-0.930698468	0.352009563	1	402	ARL2	11	65014113	65022184	1	protein_coding	ADP ribosylation factor like GTPase 2 [Source:HGNC Symbol;Acc:HGNC:693]
ENSG00000233653	0	NA	NA	NA	NA	NA	NA	CICP7	1	487101	489906	1	processed_pseudogene	capicua transcriptional repressor pseudogene 7 [Source:HGNC Symbol;Acc:HGNC:37756]
ENSG00000226143	0	NA	NA	NA	NA	NA	NA	Z98752.1	20	43549389	43550949	-1	antisense_RNA
ENSG00000278554	0	NA	NA	NA	NA	NA	NA	Metazoa_SRP	3	73959642	73959927	-1	misc_RNA	Metazoan signal recognition particle RNA [Source:RFAM;Acc:RF00017]
ENSG00000267712	0	NA	NA	NA	NA	NA	100505474	LINC01539	18	56083356	56137536	-1	lincRNA	long intergenic non-protein coding RNA 1539 [Source:HGNC Symbol;Acc:HGNC:51307]
ENSG00000241438	0	NA	NA	NA	NA	NA	NA	TDGF1P6	3	136155549	136155996	1	processed_pseudogene	teratocarcinoma-derived growth factor 1 pseudogene 6 [Source:HGNC Symbol;Acc:HGNC:11706]
ENSG00000226491	0	NA	NA	NA	NA	NA	NA	FTOP1	2	42797225	42798712	-1	processed_pseudogene	fat mass and obesity associated pseudogene 1 [Source:HGNC Symbol;Acc:HGNC:43759]
ENSG00000242118	0	NA	NA	NA	NA	NA	NA	RN7SL201P	2	81967079	81967374	1	misc_RNA	RNA, 7SL, cytoplasmic 201, pseudogene [Source:HGNC Symbol;Acc:HGNC:46217]
ENSG00000225563	0	NA	NA	NA	NA	NA	NA	AC006076.1	20	53799823	53801318	-1	lincRNA
ENSG00000277505	0	NA	NA	NA	NA	NA	NA	AC116165.1	15	23140563	23144422	-1	unprocessed_pseudogene
ENSG00000197176	0	NA	NA	NA	NA	NA	100129345	LINC02291	14	97632647	97686658	-1	lincRNA	long intergenic non-protein coding RNA 2291 [Source:HGNC Symbol;Acc:HGNC:53207]
ENSG00000273598	0	NA	NA	NA	NA	NA	NA	AC211486.3	7	75316048	75327765	-1	unprocessed_pseudogene
ENSG00000276707	0	NA	NA	NA	NA	NA	NA	AC243773.1	17	36940049	36943456	-1	antisense_RNA
ENSG00000138658	0.068236561	-0.053151487	0.401012465	-0.129291334	0.897127129	1	55345	ZGRF1	4	112539333	112636995	-1	protein_coding	zinc finger GRF-type containing 1 [Source:HGNC Symbol;Acc:HGNC:25654]
ENSG00000223837	0	NA	NA	NA	NA	NA	NA	AL645941.1	6	32970232	32970886	1	sense_intronic
ENSG00000244283	0	NA	NA	NA	NA	NA	NA	RPL23AP73	17	6749718	6750188	1	processed_pseudogene	ribosomal protein L23a pseudogene 73 [Source:HGNC Symbol;Acc:HGNC:36443]
ENSG00000264689	0	NA	NA	NA	NA	NA	NA	AC015688.2	17	27682476	27682737	1	processed_pseudogene
ENSG00000272477	0	NA	NA	NA	NA	NA	NA	AC144521.1	3	18408680	18409635	-1	sense_intronic
ENSG00000162946	0	NA	NA	NA	NA	NA	27185	DISC1	1	231626815	232041272	1	protein_coding	disrupted in schizophrenia 1 [Source:HGNC Symbol;Acc:HGNC:2888]
ENSG00000271991	0	NA	NA	NA	NA	NA	NA	AC013400.1	2	19902025	19902569	1	lincRNA
ENSG00000106105	12.44212143	-0.235306635	0.323161684	-0.739187187	0.45979334	1	2617	GARS	7	30594681	30634033	1	protein_coding	glycyl-tRNA synthetase [Source:HGNC Symbol;Acc:HGNC:4162]
ENSG00000162595	0.187700705	0.242059625	0.524812162	0.460334499	0.645276142	1	9077	DIRAS3	1	68045962	68051631	-1	protein_coding	DIRAS family GTPase 3 [Source:HGNC Symbol;Acc:HGNC:687]
ENSG00000211626	0	NA	NA	NA	NA	NA	NA	IGKV6D-41	2	90069662	90070238	1	IG_V_gene	immunoglobulin kappa variable 6D-41 (non-functional) [Source:HGNC Symbol;Acc:HGNC:5838]
ENSG00000258343	0	NA	NA	NA	NA	NA	105369921	AC090001.1	12	95795345	95858839	-1	antisense_RNA
ENSG00000139193	0	NA	NA	NA	NA	NA	939	CD27	12	6444867	6451718	1	protein_coding	CD27 molecule [Source:HGNC Symbol;Acc:HGNC:11922]
ENSG00000237326	0	NA	NA	NA	NA	NA	NA	AC113608.2	2	15801747	15810877	-1	lincRNA
ENSG00000236452	0	NA	NA	NA	NA	NA	NA	AC123023.1	3	34203244	34268811	1	lincRNA
ENSG00000234961	0	NA	NA	NA	NA	NA	NA	AL133415.1	10	17233325	17234833	-1	antisense_RNA
ENSG00000160951	0.119771766	0.009864138	0.442507528	0.030083722	0.976000283	1	5731	PTGER1	19	14472466	14475362	-1	protein_coding	prostaglandin E receptor 1 [Source:HGNC Symbol;Acc:HGNC:9593]
ENSG00000248202	0	NA	NA	NA	NA	NA	NA	LINC02234	5	97881420	97922695	1	lincRNA	long intergenic non-protein coding RNA 2234 [Source:HGNC Symbol;Acc:HGNC:53105]
ENSG00000149021	0	NA	NA	NA	NA	NA	7356	SCGB1A1	11	62405103	62423195	1	protein_coding	secretoglobin family 1A member 1 [Source:HGNC Symbol;Acc:HGNC:12523]
ENSG00000204110	0	NA	NA	NA	NA	NA	NA	LINC02520	6	37507348	37535616	1	lincRNA	long intergenic non-protein coding RNA 2520 [Source:HGNC Symbol;Acc:HGNC:53511]
ENSG00000207726	0	NA	NA	NA	NA	NA	619556	MIR455	9	114209434	114209529	1	miRNA	microRNA 455 [Source:HGNC Symbol;Acc:HGNC:32344]
ENSG00000271464	0	NA	NA	NA	NA	NA	NA	AL031176.1	X	112319952	112320417	-1	processed_pseudogene
ENSG00000276596	0	NA	NA	NA	NA	NA	NA	U2	17	43266633	43266823	-1	snRNA	U2 spliceosomal RNA [Source:RFAM;Acc:RF00004]
ENSG00000154930	0.715278334	0.137538224	0.645098329	0.211090718	0.832816483	1	84532	ACSS1	20	25006230	25058980	-1	protein_coding	acyl-CoA synthetase short chain family member 1 [Source:HGNC Symbol;Acc:HGNC:16091]
ENSG00000244213	0	NA	NA	NA	NA	NA	NA	ZFAND6P1	9	35449748	35450352	1	processed_pseudogene	zinc finger AN1-type containing 6 pseudogene 1 [Source:HGNC Symbol;Acc:HGNC:42978]
ENSG00000241174	0	NA	NA	NA	NA	NA	NA	RN7SL570P	9	69884363	69884654	-1	misc_RNA	RNA, 7SL, cytoplasmic 570, pseudogene [Source:HGNC Symbol;Acc:HGNC:46586]
ENSG00000285177	0	NA	NA	NA	NA	NA	NA	NA	NA	NA	NA	NA	NA	NA
ENSG00000126001	2.267575393	0.275295229	0.557294581	0.492521087	0.622351019	1	11190	CEP250	20	35455164	35519280	1	protein_coding	centrosomal protein 250 [Source:HGNC Symbol;Acc:HGNC:1859]
ENSG00000242135	0	NA	NA	NA	NA	NA	NA	RPL17P2	14	60212462	60212912	-1	processed_pseudogene	ribosomal protein L17 pseudogene 2 [Source:HGNC Symbol;Acc:HGNC:23540]
ENSG00000251273	0	NA	NA	NA	NA	NA	105374694	LINC02228	5	25087450	25191020	-1	lincRNA	long intergenic non-protein coding RNA 2228 [Source:HGNC Symbol;Acc:HGNC:53097]
ENSG00000257159	0	NA	NA	NA	NA	NA	NA	AC084033.1	12	57967058	57968399	1	processed_pseudogene
ENSG00000200170	0	NA	NA	NA	NA	NA	NA	Y_RNA	10	72220752	72220852	1	misc_RNA	Y RNA [Source:RFAM;Acc:RF00019]
ENSG00000129255	1.36947652	0.160519667	0.639746884	0.205026619	0.837551328	1	9526	MPDU1	17	7583529	7592789	1	protein_coding	mannose-P-dolichol utilization defect 1 [Source:HGNC Symbol;Acc:HGNC:7207]
ENSG00000103888	5.167041043	1.321361492	0.501825026	2.587488964	0.009667829	1	57214	CEMIP	15	80779343	80951776	1	protein_coding	cell migration inducing hyaluronan binding protein [Source:HGNC Symbol;Acc:HGNC:29213]
ENSG00000188779	0	NA	NA	NA	NA	NA	390598	SKOR1	15	67819704	67834561	1	protein_coding	SKI family transcriptional corepressor 1 [Source:HGNC Symbol;Acc:HGNC:21326]
ENSG00000227225	0	NA	NA	NA	NA	NA	NA	MTND1P14	17	19602259	19603208	1	unprocessed_pseudogene	mitochondrially encoded NADH:ubiquinone oxidoreductase core subunit 1 pseudogene 14 [Source:HGNC Symbol;Acc:HGNC:42063]
ENSG00000174946	0	NA	NA	NA	NA	NA	29909	GPR171	3	151197832	151203201	-1	protein_coding	G protein-coupled receptor 171 [Source:HGNC Symbol;Acc:HGNC:30057]
ENSG00000200563	0	NA	NA	NA	NA	NA	NA	RNU6-640P	2	86515204	86515308	-1	snRNA	RNA, U6 small nuclear 640, pseudogene [Source:HGNC Symbol;Acc:HGNC:47603]
ENSG00000225482	0	NA	NA	NA	NA	NA	NA	RPS6P14	10	48292699	48293417	1	processed_pseudogene	ribosomal protein S6 pseudogene 14 [Source:HGNC Symbol;Acc:HGNC:36738]
ENSG00000199536	0	NA	NA	NA	NA	NA	NA	RNU6-315P	3	170149845	170149951	1	snRNA	RNA, U6 small nuclear 315, pseudogene [Source:HGNC Symbol;Acc:HGNC:47278]
ENSG00000256826	0	NA	NA	NA	NA	NA	NA	ATP5J2P4	17	64491523	64491789	1	processed_pseudogene	ATP synthase, H+ transporting, mitochondrial Fo complex subunit F2 pseudogene 4 [Source:HGNC Symbol;Acc:HGNC:32451]
ENSG00000254176	0	NA	NA	NA	NA	NA	NA	IGHV3-75	14	106823687	106824147	-1	IG_V_pseudogene	immunoglobulin heavy variable 3-75 (pseudogene) [Source:HGNC Symbol;Acc:HGNC:5625]
ENSG00000230118	0	NA	NA	NA	NA	NA	NA	AC092569.1	2	30746444	30746701	-1	processed_pseudogene
ENSG00000212153	0	NA	NA	NA	NA	NA	NA	RNU1-82P	7	141727984	141728148	1	snRNA	RNA, U1 small nuclear 82, pseudogene [Source:HGNC Symbol;Acc:HGNC:48424]
ENSG00000261607	0	NA	NA	NA	NA	NA	NA	AC140658.3	16	33948278	33948548	-1	unprocessed_pseudogene
ENSG00000212191	0	NA	NA	NA	NA	NA	NA	SNORD65	4	178685886	178685956	-1	snoRNA	Small nucleolar RNA SNORD65 [Source:RFAM;Acc:RF00571]
ENSG00000163931	79.0880851	-0.629514282	0.178274934	-3.519575418	4.32E-04	0.194963409	7086	TKT	3	53224707	53256052	-1	protein_coding	transketolase [Source:HGNC Symbol;Acc:HGNC:11834]
ENSG00000234626	0	NA	NA	NA	NA	NA	NA	AL021937.3	22	32327171	32343105	-1	antisense_RNA
ENSG00000252460	0	NA	NA	NA	NA	NA	NA	RNU6-635P	4	103924540	103924641	1	snRNA	RNA, U6 small nuclear 635, pseudogene [Source:HGNC Symbol;Acc:HGNC:47598]
ENSG00000256172	0	NA	NA	NA	NA	NA	102724433	LINC02420	12	67440998	67442559	-1	lincRNA	long intergenic non-protein coding RNA 2420 [Source:HGNC Symbol;Acc:HGNC:53350]
ENSG00000257005	0	NA	NA	NA	NA	NA	NA	AC027667.1	12	63651627	63651930	1	processed_pseudogene
ENSG00000229407	0	NA	NA	NA	NA	NA	NA	AL359853.1	1	179816184	179818191	-1	antisense_RNA
ENSG00000247287	0.125040684	-0.137393692	0.44736594	-0.29956023	0.764512624	1	NA	AL359220.1	14	61298164	61322818	-1	antisense_RNA
ENSG00000278010	0	NA	NA	NA	NA	NA	NA	SNORA70	9	67797087	67797181	1	snoRNA	Small nucleolar RNA SNORA70 [Source:RFAM;Acc:RF00156]
ENSG00000276311	0	NA	NA	NA	NA	NA	102465683	MIR6511A3	16	16368876	16368942	1	miRNA	microRNA 6511a-3 [Source:HGNC Symbol;Acc:HGNC:50265]
ENSG00000258118	0	NA	NA	NA	NA	NA	NA	AC010198.2	12	30861921	30862179	1	processed_pseudogene
ENSG00000164118	0.700183336	0.135905519	0.644730799	0.220756635	0.825281931	1	80817	CEP44	4	174283677	174333380	1	protein_coding	centrosomal protein 44 [Source:HGNC Symbol;Acc:HGNC:29356]
ENSG00000199104	0	NA	NA	NA	NA	NA	442911	MIR346	10	86264694	86264788	-1	miRNA	microRNA 346 [Source:HGNC Symbol;Acc:HGNC:31780]
ENSG00000204256	35.86970741	-0.023389838	0.273531719	-0.075186389	0.940066414	1	6046	BRD2	6	32968660	32981505	1	protein_coding	bromodomain containing 2 [Source:HGNC Symbol;Acc:HGNC:1103]
ENSG00000237202	0	NA	NA	NA	NA	NA	NA	AJ239321.1	21	13120244	13120807	1	processed_pseudogene
ENSG00000242583	0	NA	NA	NA	NA	NA	NA	AC008040.2	3	170062244	170062951	1	processed_pseudogene
ENSG00000105767	2.181574788	0.702409078	0.542382248	1.284600455	0.19893194	1	199731	CADM4	19	43622368	43639839	-1	protein_coding	cell adhesion molecule 4 [Source:HGNC Symbol;Acc:HGNC:30825]
ENSG00000286088	0	NA	NA	NA	NA	NA	NA	NA	NA	NA	NA	NA	NA	NA
ENSG00000248873	0	NA	NA	NA	NA	NA	NA	SERBP1P6	5	42465400	42468868	-1	processed_pseudogene	SERPINE1 mRNA binding protein 1 pseudogene 6 [Source:HGNC Symbol;Acc:HGNC:44635]
ENSG00000253787	0.059314983	0	0.401012465	0	1	1	102467655	LINC02219	5	68189876	68198407	1	lincRNA	long intergenic non-protein coding RNA 2219 [Source:HGNC Symbol;Acc:HGNC:53086]
ENSG00000211790	0	NA	NA	NA	NA	NA	NA	TRAV8-4	14	21894433	21895030	1	TR_V_gene	T-cell receptor alpha variable 8-4 [Source:HGNC Symbol;Acc:HGNC:12149]
ENSG00000225471	0	NA	NA	NA	NA	NA	NA	BX119917.1	X	72159845	72160346	1	transcribed_processed_pseudogene
ENSG00000158901	0	NA	NA	NA	NA	NA	90199	WFDC8	20	45551153	45579326	-1	protein_coding	WAP four-disulfide core domain 8 [Source:HGNC Symbol;Acc:HGNC:16163]
ENSG00000110395	2.995777423	-0.011983298	0.508105752	0.010489797	0.991630506	1	867	CBL	11	119206276	119313926	1	protein_coding	Cbl proto-oncogene [Source:HGNC Symbol;Acc:HGNC:1541]
ENSG00000223863	0	NA	NA	NA	NA	NA	105374774	LINC01805	2	64486353	64500904	1	lincRNA	long intergenic non-protein coding RNA 1805 [Source:HGNC Symbol;Acc:HGNC:52597]
ENSG00000259343	0	NA	NA	NA	NA	NA	NA	TMC3-AS1	15	81324377	81518200	1	antisense_RNA	TMC3 antisense RNA 1 [Source:HGNC Symbol;Acc:HGNC:51424]
ENSG00000198168	5.120893921	-0.102029928	0.444347596	-0.241402573	0.809243119	1	258010	SVIP	11	22813799	22830299	-1	protein_coding	small VCP interacting protein [Source:HGNC Symbol;Acc:HGNC:25238]
ENSG00000231402	0	NA	NA	NA	NA	NA	NA	WASF5P	6	31287510	31288964	-1	processed_pseudogene	WAS protein family member 5, pseudogene [Source:HGNC Symbol;Acc:HGNC:21665]
ENSG00000240553	0	NA	NA	NA	NA	NA	NA	AL031428.1	1	23020147	23088058	-1	antisense_RNA
ENSG00000280122	0	NA	NA	NA	NA	NA	NA	AC016168.3	17	76966285	76969530	-1	TEC
ENSG00000267172	0	NA	NA	NA	NA	NA	NA	AC022031.1	18	55817167	55819759	1	lincRNA
ENSG00000055483	3.90845076	-0.499683578	0.487871995	-1.036872766	0.299795158	1	57602	USP36	17	78787381	78841441	-1	protein_coding	ubiquitin specific peptidase 36 [Source:HGNC Symbol;Acc:HGNC:20062]
ENSG00000271099	0	NA	NA	NA	NA	NA	NA	AL357315.2	6	104860449	104862123	1	processed_pseudogene
ENSG00000124568	0	NA	NA	NA	NA	NA	6568	SLC17A1	6	25782897	25832059	-1	protein_coding	solute carrier family 17 member 1 [Source:HGNC Symbol;Acc:HGNC:10929]
ENSG00000248696	0	NA	NA	NA	NA	NA	NA	AC011406.1	5	150014785	150015154	-1	processed_pseudogene
ENSG00000243383	0	NA	NA	NA	NA	NA	NA	RN7SL89P	4	105293664	105293946	1	misc_RNA	RNA, 7SL, cytoplasmic 89, pseudogene [Source:HGNC Symbol;Acc:HGNC:46105]
ENSG00000224078	0	NA	NA	NA	NA	NA	NA	SNHG14	15	24978583	25419462	1	processed_transcript	small nucleolar RNA host gene 14 [Source:HGNC Symbol;Acc:HGNC:37462]
ENSG00000202200	0	NA	NA	NA	NA	NA	NA	Y_RNA	6	128761717	128761808	-1	misc_RNA	Y RNA [Source:RFAM;Acc:RF00019]
ENSG00000241807	0	NA	NA	NA	NA	NA	NA	RN7SL319P	15	75785134	75785354	1	misc_RNA	RNA, 7SL, cytoplasmic 319, pseudogene [Source:HGNC Symbol;Acc:HGNC:46335]
ENSG00000160972	4.880855872	0.192225087	0.427468891	0.448178131	0.654024644	1	84988	PPP1R16A	8	144477969	144502121	1	protein_coding	protein phosphatase 1 regulatory subunit 16A [Source:HGNC Symbol;Acc:HGNC:14941]
ENSG00000205452	0	NA	NA	NA	NA	NA	NA	AC133561.2	16	33972912	33976346	-1	lincRNA
ENSG00000114784	5.009533968	0.01455129	0.415614598	0.063137955	0.949656651	1	10289	EIF1B	3	40309684	40312424	1	protein_coding	eukaryotic translation initiation factor 1B [Source:HGNC Symbol;Acc:HGNC:30792]
ENSG00000271040	0	NA	NA	NA	NA	NA	NA	AL390955.2	6	157323964	157324477	1	lincRNA
ENSG00000020219	0	NA	NA	NA	NA	NA	NA	CCT8L1P	7	152445477	152447150	1	processed_pseudogene	chaperonin containing TCP1 subunit 8 like 1, pseudogene [Source:HGNC Symbol;Acc:HGNC:32153]
ENSG00000157335	0	NA	NA	NA	NA	NA	283971	CLEC18C	16	70173322	70187361	1	protein_coding	C-type lectin domain family 18 member C [Source:HGNC Symbol;Acc:HGNC:28538]
ENSG00000251880	0	NA	NA	NA	NA	NA	NA	RNU7-75P	5	37327135	37327196	1	snRNA	RNA, U7 small nuclear 75 pseudogene [Source:HGNC Symbol;Acc:HGNC:34171]
ENSG00000219073	0	NA	NA	NA	NA	NA	23436	CELA3B	1	21977021	21998642	1	protein_coding	chymotrypsin like elastase family member 3B [Source:HGNC Symbol;Acc:HGNC:15945]
ENSG00000090554	0	NA	NA	NA	NA	NA	2323	FLT3LG	19	49474207	49486231	1	protein_coding	fms related tyrosine kinase 3 ligand [Source:HGNC Symbol;Acc:HGNC:3766]
ENSG00000224374	0	NA	NA	NA	NA	NA	NA	AL023693.1	6	135259996	135260933	1	antisense_RNA
ENSG00000252081	0	NA	NA	NA	NA	NA	NA	RNU6-277P	11	105974826	105974931	-1	snRNA	RNA, U6 small nuclear 277, pseudogene [Source:HGNC Symbol;Acc:HGNC:47240]
ENSG00000233372	0	NA	NA	NA	NA	NA	NA	AL137076.1	1	30140263	30141607	1	lincRNA
ENSG00000232680	0	NA	NA	NA	NA	NA	NA	AC002511.1	19	35432957	35434642	-1	lincRNA
ENSG00000007038	0	NA	NA	NA	NA	NA	10942	PRSS21	16	2817180	2826304	1	protein_coding	protease, serine 21 [Source:HGNC Symbol;Acc:HGNC:9485]
ENSG00000229660	0	NA	NA	NA	NA	NA	NA	AC004975.2	7	157281536	157282686	-1	lincRNA
ENSG00000204758	0.056804123	-0.053151487	0.401012465	-0.129291334	0.897127129	1	100268168	AC008429.1	5	172954786	172959392	-1	antisense_RNA
ENSG00000239628	0	NA	NA	NA	NA	NA	NA	AC073288.1	3	170345678	170353961	1	lincRNA
ENSG00000187672	0	NA	NA	NA	NA	NA	26059	ERC2	3	55508308	56468363	-1	protein_coding	ELKS/RAB6-interacting/CAST family member 2 [Source:HGNC Symbol;Acc:HGNC:31922]
ENSG00000259871	0	NA	NA	NA	NA	NA	NA	AC130456.1	16	19315164	19316526	1	sense_intronic
ENSG00000180113	0.068236561	-0.053151487	0.401012465	-0.129291334	0.897127129	1	221400	TDRD6	6	46687875	46704319	1	protein_coding	tudor domain containing 6 [Source:HGNC Symbol;Acc:HGNC:21339]
ENSG00000276233	0	NA	NA	NA	NA	NA	NA	PART1_3	5	60546219	60546349	1	misc_RNA	Prostate androgen-regulated transcript 1 conserved region 3 [Source:RFAM;Acc:RF02161]
ENSG00000207818	0	NA	NA	NA	NA	NA	406898	MIR105-2	X	152394412	152394492	-1	miRNA	microRNA 105-2 [Source:HGNC Symbol;Acc:HGNC:31493]
ENSG00000183826	1.598346529	0.859864349	0.620428349	1.382974414	0.166672711	1	114781	BTBD9	6	38168451	38640148	-1	protein_coding	BTB domain containing 9 [Source:HGNC Symbol;Acc:HGNC:21228]
ENSG00000188070	1.706648438	0.003833921	0.585682673	0.016535107	0.986807495	1	65998	C11orf95	11	63759892	63768775	-1	protein_coding	chromosome 11 open reading frame 95 [Source:HGNC Symbol;Acc:HGNC:28449]
ENSG00000251144	0	NA	NA	NA	NA	NA	NA	AC113346.1	5	174820027	174826324	1	lincRNA
ENSG00000163093	0	NA	NA	NA	NA	NA	129880	BBS5	2	169479178	169506655	1	protein_coding	Bardet-Biedl syndrome 5 [Source:HGNC Symbol;Acc:HGNC:970]
ENSG00000136738	1.048169795	-0.902154452	0.64001934	-1.465352466	0.142824779	1	8027	STAM	10	17644125	17715914	1	protein_coding	signal transducing adaptor molecule [Source:HGNC Symbol;Acc:HGNC:11357]
ENSG00000214890	0	NA	NA	NA	NA	NA	NA	AC020937.1	5	79000112	79001124	-1	processed_pseudogene
ENSG00000207052	0	NA	NA	NA	NA	NA	NA	RNU6-378P	5	32309662	32309768	1	snRNA	RNA, U6 small nuclear 378, pseudogene [Source:HGNC Symbol;Acc:HGNC:47341]
ENSG00000273091	0	NA	NA	NA	NA	NA	NA	AP000255.1	21	31735732	31736407	1	lincRNA
ENSG00000170185	2.841922291	0.988935149	0.525119219	1.854382765	0.063684419	1	84640	USP38	4	143184917	143223830	1	protein_coding	ubiquitin specific peptidase 38 [Source:HGNC Symbol;Acc:HGNC:20067]
ENSG00000257027	0.176646385	0.020488002	0.518958042	0.038246308	0.969491299	1	NA	AC010186.3	12	9658567	9662085	1	sense_intronic
ENSG00000259513	0	NA	NA	NA	NA	NA	NA	CYCSP38	15	60558080	60558401	1	transcribed_processed_pseudogene	cytochrome c, somatic pseudogene 38 [Source:HGNC Symbol;Acc:HGNC:24411]
ENSG00000249436	0	NA	NA	NA	NA	NA	NA	AC008780.2	5	57614389	57617431	1	lincRNA
ENSG00000196954	5.108975133	0.134776178	0.456770306	0.287780229	0.773514972	1	837	CASP4	11	104942866	104969436	-1	protein_coding	caspase 4 [Source:HGNC Symbol;Acc:HGNC:1505]
ENSG00000168994	1.4019099	-0.479923749	0.602301827	-0.737166604	0.46102104	1	221749	PXDC1	6	3722614	3752026	-1	protein_coding	PX domain containing 1 [Source:HGNC Symbol;Acc:HGNC:21361]
ENSG00000225352	0	NA	NA	NA	NA	NA	NA	RPL31P53	13	57391171	57391518	-1	processed_pseudogene	ribosomal protein L31 pseudogene 53 [Source:HGNC Symbol;Acc:HGNC:35749]
ENSG00000200150	0	NA	NA	NA	NA	NA	NA	SNORD113	14	100956240	100956312	1	snoRNA	Small nucleolar RNA SNORD113/SNORD114 family [Source:RFAM;Acc:RF00181]
ENSG00000232610	0	NA	NA	NA	NA	NA	NA	CCT6P4	3	190714811	190716399	1	processed_pseudogene	chaperonin containing TCP1 subunit 6 pseudogene 4 [Source:HGNC Symbol;Acc:HGNC:35148]
ENSG00000250272	0	NA	NA	NA	NA	NA	NA	TRMT112P1	4	116378919	116379269	1	processed_pseudogene	tRNA methyltransferase subunit 11-2 pseudogene 1 [Source:HGNC Symbol;Acc:HGNC:44020]
ENSG00000116830	0.659403481	-0.273647236	0.640503438	-0.477016285	0.633350526	1	8458	TTF2	1	117060303	117107453	1	protein_coding	transcription termination factor 2 [Source:HGNC Symbol;Acc:HGNC:12398]
ENSG00000279827	0	NA	NA	NA	NA	NA	NA	AC136469.2	19	8444570	8445597	-1	TEC
ENSG00000235002	0	NA	NA	NA	NA	NA	NA	AL513331.1	1	42412398	42412794	-1	processed_pseudogene
ENSG00000183628	0	NA	NA	NA	NA	NA	8214	DGCR6	22	18906028	18914238	1	protein_coding	DiGeorge syndrome critical region gene 6 [Source:HGNC Symbol;Acc:HGNC:2846]
ENSG00000265946	0	NA	NA	NA	NA	NA	NA	AC090312.2	18	71665148	71665525	1	processed_pseudogene
ENSG00000286497	0	NA	NA	NA	NA	NA	NA	NA	NA	NA	NA	NA	NA	NA
ENSG00000254701	0.058761675	0	0.401012465	0	1	1	NA	AC138866.2	5	70197255	70207745	-1	unprocessed_pseudogene
ENSG00000226046	0	NA	NA	NA	NA	NA	NA	AP1S2P1	7	97437518	97437896	1	processed_pseudogene	adaptor related protein complex 1 sigma 2 subunit pseudogene 1 [Source:HGNC Symbol;Acc:HGNC:50752]
ENSG00000198931	7.604814284	0.057071889	0.413923239	0.116585247	0.90718873	1	353	APRT	16	88809339	88811944	-1	protein_coding	adenine phosphoribosyltransferase [Source:HGNC Symbol;Acc:HGNC:626]
ENSG00000123200	2.501552779	-0.054103797	0.551974443	-0.111772091	0.911004117	1	23091	ZC3H13	13	45954465	46052759	-1	protein_coding	zinc finger CCCH-type containing 13 [Source:HGNC Symbol;Acc:HGNC:20368]
ENSG00000214654	0.056804123	-0.053151487	0.401012465	-0.129291334	0.897127129	1	NA	AL161911.1	9	120793551	120799918	1	protein_coding	Putative UDP-GlcNAc:betaGal beta-1,3-N-acetylglucosaminyltransferase LOC100288842 [Source:UniProtKB/Swiss-Prot;Acc:A8MXE2]
ENSG00000207142	0	NA	NA	NA	NA	NA	NA	Y_RNA	12	42454720	42454821	1	misc_RNA	Y RNA [Source:RFAM;Acc:RF00019]
ENSG00000267904	0	NA	NA	NA	NA	NA	NA	AC024075.1	19	16639967	16640668	-1	sense_intronic
ENSG00000243925	0	NA	NA	NA	NA	NA	NA	AC091021.1	18	26098839	26099226	1	processed_pseudogene
ENSG00000132881	0.354374357	0.064820524	0.604941042	0.104620592	0.916676874	1	79363	RSG1	1	16231700	16237162	-1	protein_coding	REM2 and RAB like small GTPase 1 [Source:HGNC Symbol;Acc:HGNC:28127]
ENSG00000224689	0	NA	NA	NA	NA	NA	NA	ZNF812P	19	9689924	9700776	-1	transcribed_unprocessed_pseudogene	zinc finger protein 812, pseudogene [Source:HGNC Symbol;Acc:HGNC:33242]
ENSG00000265214	0	NA	NA	NA	NA	NA	100422848	MIR4283-2	7	63621090	63621169	1	miRNA	microRNA 4283-2 [Source:HGNC Symbol;Acc:HGNC:38296]
ENSG00000229654	0	NA	NA	NA	NA	NA	NA	LINC02526	6	106695535	106699994	1	lincRNA	long intergenic non-protein coding RNA 2526 [Source:HGNC Symbol;Acc:HGNC:53550]
ENSG00000254563	0	NA	NA	NA	NA	NA	NA	AP002768.1	11	78749250	78756480	1	antisense_RNA
ENSG00000004809	0	NA	NA	NA	NA	NA	85413	SLC22A16	6	110424687	110476641	-1	protein_coding	solute carrier family 22 member 16 [Source:HGNC Symbol;Acc:HGNC:20302]
ENSG00000227270	0	NA	NA	NA	NA	NA	NA	AC009963.1	2	107903964	107904241	1	unprocessed_pseudogene
ENSG00000154845	7.516291572	-0.697661486	0.390229019	-1.789138152	0.073592569	1	9989	PPP4R1	18	9546791	9615240	-1	protein_coding	protein phosphatase 4 regulatory subunit 1 [Source:HGNC Symbol;Acc:HGNC:9320]
ENSG00000104835	0.235212267	-0.382901132	0.569168876	-0.673859918	0.500400377	1	54938	SARS2	19	38915266	38930896	-1	protein_coding	seryl-tRNA synthetase 2, mitochondrial [Source:HGNC Symbol;Acc:HGNC:17697]
ENSG00000018869	0.125689119	0.083267014	0.447940855	0.18090826	0.856439585	1	147948	ZNF582	19	56375846	56393545	-1	protein_coding	zinc finger protein 582 [Source:HGNC Symbol;Acc:HGNC:26421]
ENSG00000108590	0.367648584	-0.318579224	0.618202656	-0.55434759	0.579340987	1	51003	MED31	17	6643315	6651634	-1	protein_coding	mediator complex subunit 31 [Source:HGNC Symbol;Acc:HGNC:24260]
ENSG00000135828	0.835807197	-0.694476677	0.643737255	-1.118069973	0.263537109	1	6041	RNASEL	1	182573634	182589256	-1	protein_coding	ribonuclease L [Source:HGNC Symbol;Acc:HGNC:10050]
ENSG00000286051	0	NA	NA	NA	NA	NA	NA	NA	NA	NA	NA	NA	NA	NA
ENSG00000197780	1.783929168	0.382346547	0.576137813	0.66401772	0.50667897	1	6884	TAF13	1	109062486	109076002	-1	protein_coding	TATA-box binding protein associated factor 13 [Source:HGNC Symbol;Acc:HGNC:11546]
ENSG00000182307	6.445217133	-0.589896486	0.4401339	-1.381081778	0.167253818	1	65265	C8orf33	8	145052378	145056030	1	protein_coding	chromosome 8 open reading frame 33 [Source:HGNC Symbol;Acc:HGNC:26104]
ENSG00000224048	0	NA	NA	NA	NA	NA	NA	AC104777.1	2	150612381	150635348	1	lincRNA
ENSG00000268601	0	NA	NA	NA	NA	NA	NA	AC115522.1	19	43794309	43795658	-1	lincRNA
ENSG00000248483	0	NA	NA	NA	NA	NA	134187	POU5F2	5	93733220	93741637	-1	protein_coding	POU domain class 5, transcription factor 2 [Source:HGNC Symbol;Acc:HGNC:26367]
ENSG00000107105	0	NA	NA	NA	NA	NA	1993	ELAVL2	9	23690104	23826337	-1	protein_coding	ELAV like RNA binding protein 2 [Source:HGNC Symbol;Acc:HGNC:3313]
ENSG00000238198	0	NA	NA	NA	NA	NA	100996251	AL357055.3	1	113011687	113073105	-1	lincRNA
ENSG00000195024	0	NA	NA	NA	NA	NA	NA	RNU1-15P	7	21381363	21381506	1	snRNA	RNA, U1 small nuclear 15, pseudogene [Source:HGNC Symbol;Acc:HGNC:10140]
ENSG00000262652	0	NA	NA	NA	NA	NA	NA	AC124283.3	17	82578023	82578616	1	sense_intronic
ENSG00000286610	0	NA	NA	NA	NA	NA	NA	NA	NA	NA	NA	NA	NA	NA
ENSG00000241612	0	NA	NA	NA	NA	NA	NA	AC114728.1	4	19813749	19814231	1	processed_pseudogene
ENSG00000259320	0	NA	NA	NA	NA	NA	NA	AC022523.3	15	98122563	98131607	-1	lincRNA
ENSG00000164047	0	NA	NA	NA	NA	NA	820	CAMP	3	48223347	48225491	1	protein_coding	cathelicidin antimicrobial peptide [Source:HGNC Symbol;Acc:HGNC:1472]
ENSG00000166153	0.117661747	0.080024936	0.440499013	0.176773942	0.859685958	1	120863	DEPDC4	12	100203669	100267079	-1	protein_coding	DEP domain containing 4 [Source:HGNC Symbol;Acc:HGNC:22952]
ENSG00000259623	0	NA	NA	NA	NA	NA	NA	AC125257.1	17	41848518	41851447	-1	sense_overlapping
ENSG00000165028	0	NA	NA	NA	NA	NA	55335	NIPSNAP3B	9	104764157	104777457	1	protein_coding	nipsnap homolog 3B [Source:HGNC Symbol;Acc:HGNC:23641]
ENSG00000217408	0	NA	NA	NA	NA	NA	NA	PRELID1P2	6	25678769	25679164	-1	processed_pseudogene	PRELI domain containing 1 pseudogene 2 [Source:HGNC Symbol;Acc:HGNC:43887]
ENSG00000286210	0	NA	NA	NA	NA	NA	NA	NA	NA	NA	NA	NA	NA	NA
ENSG00000254876	0	NA	NA	NA	NA	NA	100499484	AL590705.5	9	97238449	97297314	1	processed_transcript
ENSG00000207317	0	NA	NA	NA	NA	NA	NA	Y_RNA	5	140019492	140019592	1	misc_RNA	Y RNA [Source:RFAM;Acc:RF00019]
ENSG00000164054	15.42155393	-0.08605286	0.300447487	-0.292048991	0.770249166	1	51246	SHISA5	3	48467798	48504826	-1	protein_coding	shisa family member 5 [Source:HGNC Symbol;Acc:HGNC:30376]
ENSG00000226905	0	NA	NA	NA	NA	NA	NA	AC005040.1	2	106963193	106963674	1	processed_pseudogene
ENSG00000257095	0	NA	NA	NA	NA	NA	NA	AC084361.1	12	119031039	119116961	-1	antisense_RNA
ENSG00000207370	0	NA	NA	NA	NA	NA	NA	Y_RNA	3	193624189	193624301	1	misc_RNA	Y RNA [Source:RFAM;Acc:RF00019]
ENSG00000269364	0	NA	NA	NA	NA	NA	100128139	LINC01233	19	22532626	22533494	1	lincRNA	long intergenic non-protein coding RNA 1233 [Source:HGNC Symbol;Acc:HGNC:49756]
ENSG00000244624	0	NA	NA	NA	NA	NA	337975	KRTAP20-1	21	30616425	30616699	1	protein_coding	keratin associated protein 20-1 [Source:HGNC Symbol;Acc:HGNC:18943]
ENSG00000130950	0	NA	NA	NA	NA	NA	54754	NUTM2F	9	94318196	94328644	-1	protein_coding	NUT family member 2F [Source:HGNC Symbol;Acc:HGNC:23450]
ENSG00000279597	0	NA	NA	NA	NA	NA	NA	AL031593.1	22	49534062	49534926	1	lincRNA
ENSG00000268592	0	NA	NA	NA	NA	NA	100652739	RAET1E-AS1	6	149863494	149919507	1	antisense_RNA	RAET1E antisense RNA 1 [Source:NCBI gene;Acc:100652739]
ENSG00000108384	0.468796273	0.069141561	0.617068821	0.056163214	0.955211785	1	5889	RAD51C	17	58692573	58735611	1	protein_coding	RAD51 paralog C [Source:HGNC Symbol;Acc:HGNC:9820]
ENSG00000095627	0	NA	NA	NA	NA	NA	56165	TDRD1	10	114179270	114232304	1	protein_coding	tudor domain containing 1 [Source:HGNC Symbol;Acc:HGNC:11712]
ENSG00000267508	0.412537256	-0.105053988	0.619327243	-0.163970841	0.869754098	1	26974	ZNF285	19	44382298	44401608	-1	protein_coding	zinc finger protein 285 [Source:HGNC Symbol;Acc:HGNC:13079]
ENSG00000141965	2.541987086	-0.003500773	0.559053344	-0.002294636	0.998169147	1	55527	FEM1A	19	4791681	4801273	1	protein_coding	fem-1 homolog A [Source:HGNC Symbol;Acc:HGNC:16934]
ENSG00000103313	0	NA	NA	NA	NA	NA	4210	MEFV	16	3242028	3256627	-1	protein_coding	MEFV, pyrin innate immunity regulator [Source:HGNC Symbol;Acc:HGNC:6998]
ENSG00000237870	0	NA	NA	NA	NA	NA	102724434	AC073130.1	7	116275606	116286734	-1	processed_transcript
ENSG00000269350	0	NA	NA	NA	NA	NA	NA	AC010463.2	19	17360932	17362753	1	antisense_RNA
ENSG00000181355	0	NA	NA	NA	NA	NA	NA	OFCC1	6	9596110	10211608	-1	protein_coding	orofacial cleft 1 candidate 1 [Source:HGNC Symbol;Acc:HGNC:21017]
ENSG00000274688	0	NA	NA	NA	NA	NA	NA	AL591926.1	9	41700480	41700696	-1	processed_pseudogene
ENSG00000201613	0	NA	NA	NA	NA	NA	NA	RNU6-200P	6	126590287	126590393	-1	snRNA	RNA, U6 small nuclear 200, pseudogene [Source:HGNC Symbol;Acc:HGNC:47163]
ENSG00000206892	0	NA	NA	NA	NA	NA	NA	RNU6-42P	3	196784980	196785086	-1	snRNA	RNA, U6 small nuclear 42, pseudogene [Source:HGNC Symbol;Acc:HGNC:34286]
ENSG00000099246	2.922278107	0.008167362	0.509035381	0.019187087	0.984691859	1	22931	RAB18	10	27504174	27542237	1	protein_coding	RAB18, member RAS oncogene family [Source:HGNC Symbol;Acc:HGNC:14244]
ENSG00000223675	0	NA	NA	NA	NA	NA	NA	AC093117.1	1	94585556	94592297	-1	lincRNA
ENSG00000155875	0	NA	NA	NA	NA	NA	158297	SAXO1	9	18927658	19049354	-1	protein_coding	stabilizer of axonemal microtubules 1 [Source:HGNC Symbol;Acc:HGNC:28566]
ENSG00000079263	0	NA	NA	NA	NA	NA	11262	SP140	2	230203110	230313215	1	protein_coding	SP140 nuclear body protein [Source:HGNC Symbol;Acc:HGNC:17133]
ENSG00000125931	0	NA	NA	NA	NA	NA	4435	CITED1	X	72301638	72307187	-1	protein_coding	Cbp/p300 interacting transactivator with Glu/Asp rich carboxy-terminal domain 1 [Source:HGNC Symbol;Acc:HGNC:1986]
ENSG00000231948	0	NA	NA	NA	NA	NA	100874343	HS1BP3-IT1	2	20590775	20592548	-1	sense_intronic	HS1BP3 intronic transcript 1 [Source:HGNC Symbol;Acc:HGNC:41474]
ENSG00000251977	0	NA	NA	NA	NA	NA	NA	RNU6-991P	1	8292157	8292263	-1	snRNA	RNA, U6 small nuclear 991, pseudogene [Source:HGNC Symbol;Acc:HGNC:47954]
ENSG00000227195	0	NA	NA	NA	NA	NA	284801	MIR663AHG	20	26186920	26251526	-1	processed_transcript	MIR663A host gene [Source:HGNC Symbol;Acc:HGNC:27662]
ENSG00000260030	0	NA	NA	NA	NA	NA	NA	AC076968.1	12	53754358	53762104	1	lincRNA
ENSG00000212013	0	NA	NA	NA	NA	NA	100126301	MIR509-2	X	147258760	147258850	-1	miRNA	microRNA 509-2 [Source:HGNC Symbol;Acc:HGNC:33641]
ENSG00000131778	0	NA	NA	NA	NA	NA	9557	CHD1L	1	147242641	147295766	1	protein_coding	chromodomain helicase DNA binding protein 1 like [Source:HGNC Symbol;Acc:HGNC:1916]
ENSG00000174448	0	NA	NA	NA	NA	NA	147323	STARD6	18	54324358	54357964	-1	protein_coding	StAR related lipid transfer domain containing 6 [Source:HGNC Symbol;Acc:HGNC:18066]
ENSG00000214266	0	NA	NA	NA	NA	NA	NA	STARP1	13	65309855	65310953	-1	processed_pseudogene	steroidogenic acute regulatory protein pseudogene 1 [Source:HGNC Symbol;Acc:HGNC:11360]
ENSG00000003056	11.38649432	-0.237150932	0.322731378	-0.733355803	0.463341448	1	4074	M6PR	12	8940363	8949955	-1	protein_coding	mannose-6-phosphate receptor, cation dependent [Source:HGNC Symbol;Acc:HGNC:6752]
ENSG00000211766	0	NA	NA	NA	NA	NA	NA	TRBJ2-2P	7	142796697	142796742	1	TR_J_gene	T-cell receptor beta joining 2-2P (non-functional) [Source:HGNC Symbol;Acc:HGNC:12170]
ENSG00000153214	7.162483268	0.09731025	0.413993498	0.241000652	0.809554611	1	84910	TMEM87B	2	112055223	112119318	1	protein_coding	transmembrane protein 87B [Source:HGNC Symbol;Acc:HGNC:25913]
ENSG00000224582	0	NA	NA	NA	NA	NA	100507362	LINC01015	6	29529420	29533665	1	antisense_RNA	long intergenic non-protein coding RNA 1015 [Source:HGNC Symbol;Acc:HGNC:48988]
ENSG00000235886	0	NA	NA	NA	NA	NA	NA	AC006055.1	3	43778961	43779982	-1	lincRNA
ENSG00000236698	0.348312968	-0.278511042	0.604114736	-0.462403095	0.64379228	1	NA	EIF1AXP1	1	16685621	16686055	-1	processed_pseudogene	eukaryotic translation initiation factor 1A, X-linked pseudogene 1 [Source:HGNC Symbol;Acc:HGNC:19900]
ENSG00000237624	0	NA	NA	NA	NA	NA	NA	OXCT2P1	1	39514956	39516490	1	unprocessed_pseudogene	3-oxoacid CoA-transferase 2 pseudogene 1 [Source:HGNC Symbol;Acc:HGNC:21627]
ENSG00000138315	0.056804123	-0.053151487	0.401012465	-0.129291334	0.897127129	1	170392	OIT3	10	72893581	72933033	1	protein_coding	oncoprotein induced transcript 3 [Source:HGNC Symbol;Acc:HGNC:29953]
ENSG00000250189	0	NA	NA	NA	NA	NA	NA	AC097504.1	4	141405172	141407586	1	processed_pseudogene
ENSG00000286697	0	NA	NA	NA	NA	NA	NA	NA	NA	NA	NA	NA	NA	NA
ENSG00000111252	1.367753272	1.01189105	0.611905023	1.608443816	0.107738012	1	10019	SH2B3	12	111405948	111451623	1	protein_coding	SH2B adaptor protein 3 [Source:HGNC Symbol;Acc:HGNC:29605]
ENSG00000287180	0	NA	NA	NA	NA	NA	NA	NA	NA	NA	NA	NA	NA	NA
ENSG00000283165	0	NA	NA	NA	NA	NA	100616173	MIR203B	14	104117418	104117503	-1	miRNA	microRNA 203b [Source:HGNC Symbol;Acc:HGNC:41811]
ENSG00000104953	0.117689509	0.151974159	0.440525681	0.353059796	0.724043613	1	79816	TLE6	19	2977446	2995184	1	protein_coding	transducin like enhancer of split 6 [Source:HGNC Symbol;Acc:HGNC:30788]
ENSG00000255449	0	NA	NA	NA	NA	NA	NA	AP002812.5	11	77866412	77870091	-1	antisense_RNA
ENSG00000069399	12.16642191	-0.160050447	0.303570766	-0.508781833	0.610905155	1	602	BCL3	19	44747705	44760044	1	protein_coding	B-cell CLL/lymphoma 3 [Source:HGNC Symbol;Acc:HGNC:998]
ENSG00000201863	0	NA	NA	NA	NA	NA	NA	SNORA51	4	40082983	40083106	1	snoRNA	Small nucleolar RNA SNORA51 [Source:RFAM;Acc:RF00432]
ENSG00000287538	0	NA	NA	NA	NA	NA	NA	NA	NA	NA	NA	NA	NA	NA
ENSG00000236550	0	NA	NA	NA	NA	NA	NA	AL109809.3	20	1676662	1676907	-1	unprocessed_pseudogene
ENSG00000251819	0	NA	NA	NA	NA	NA	NA	RNU6-322P	15	100551820	100551922	-1	snRNA	RNA, U6 small nuclear 322, pseudogene [Source:HGNC Symbol;Acc:HGNC:47285]
ENSG00000243257	0	NA	NA	NA	NA	NA	NA	MTCO2P29	3	120722458	120722646	1	unprocessed_pseudogene	mitochondrially encoded cytochrome c oxidase II pseudogene 29 [Source:HGNC Symbol;Acc:HGNC:52158]
ENSG00000279959	0	NA	NA	NA	NA	NA	NA	AC024580.2	19	56127236	56127466	-1	TEC
ENSG00000258633	0	NA	NA	NA	NA	NA	NA	AL049870.2	14	44876874	44897077	-1	antisense_RNA
ENSG00000120555	0	NA	NA	NA	NA	NA	NA	SEPT7P9	10	38383069	38402916	-1	transcribed_unprocessed_pseudogene	septin 7 pseudogene 9 [Source:HGNC Symbol;Acc:HGNC:30810]
ENSG00000253362	0	NA	NA	NA	NA	NA	NA	AC012400.1	8	84163449	84164564	-1	unprocessed_pseudogene
ENSG00000164845	0	NA	NA	NA	NA	NA	NA	FAM86FP	12	8232512	8242948	-1	transcribed_unprocessed_pseudogene	family with sequence similarity 86 member F, pseudogene [Source:HGNC Symbol;Acc:HGNC:42357]
ENSG00000214298	0	NA	NA	NA	NA	NA	NA	MRPS21P6	10	125166677	125166937	1	processed_pseudogene	mitochondrial ribosomal protein S21 pseudogene 6 [Source:HGNC Symbol;Acc:HGNC:29753]
ENSG00000272979	0	NA	NA	NA	NA	NA	NA	AC093388.1	2	190454092	190454521	-1	antisense_RNA
ENSG00000273621	0	NA	NA	NA	NA	NA	NA	uc_338	4	144739762	144739941	-1	misc_RNA	TUC338 [Source:RFAM;Acc:RF02271]
ENSG00000277755	0	NA	NA	NA	NA	NA	NA	AC138649.3	15	22756172	22756729	-1	processed_pseudogene
ENSG00000162512	5.466408062	0.568664882	0.448941664	1.264192751	0.206160852	1	9672	SDC3	1	30869467	30908761	-1	protein_coding	syndecan 3 [Source:HGNC Symbol;Acc:HGNC:10660]
ENSG00000229971	0	NA	NA	NA	NA	NA	NA	AL022313.3	22	36552165	36552700	1	antisense_RNA
ENSG00000151748	5.407702632	0.443787248	0.418281582	1.060373109	0.288974891	1	60485	SAV1	14	50632058	50668331	-1	protein_coding	salvador family WW domain containing protein 1 [Source:HGNC Symbol;Acc:HGNC:17795]
ENSG00000236131	0	NA	NA	NA	NA	NA	NA	MED13P1	Y	14907898	14908068	1	processed_pseudogene	mediator complex subunit 13 pseudogene 1 [Source:HGNC Symbol;Acc:HGNC:38733]
ENSG00000233577	0	NA	NA	NA	NA	NA	NA	AL022332.1	22	25279529	25282674	-1	lincRNA
ENSG00000173376	4.798282947	-0.88231283	0.466619003	-1.808098719	0.070591138	1	79625	NDNF	4	121035613	121073021	-1	protein_coding	neuron derived neurotrophic factor [Source:HGNC Symbol;Acc:HGNC:26256]
ENSG00000186665	0.721116194	0.528968321	0.644182919	0.842721546	0.399384194	1	284018	C17orf58	17	67991101	67996431	-1	protein_coding	chromosome 17 open reading frame 58 [Source:HGNC Symbol;Acc:HGNC:27568]
ENSG00000138303	6.489044849	-0.387919361	0.388858039	-0.994009805	0.320218094	1	51008	ASCC1	10	72096032	72217134	-1	protein_coding	activating signal cointegrator 1 complex subunit 1 [Source:HGNC Symbol;Acc:HGNC:24268]
ENSG00000204700	0	NA	NA	NA	NA	NA	26707	OR2J2	6	29170907	29175811	1	protein_coding	olfactory receptor family 2 subfamily J member 2 [Source:HGNC Symbol;Acc:HGNC:8260]
ENSG00000239739	0	NA	NA	NA	NA	NA	NA	AC026316.2	3	170740351	170741365	-1	lincRNA
ENSG00000206159	0	NA	NA	NA	NA	NA	NA	GYG2P1	Y	12354416	12420456	-1	transcribed_unprocessed_pseudogene	glycogenin 2 pseudogene 1 [Source:HGNC Symbol;Acc:HGNC:4701]
ENSG00000221806	0	NA	NA	NA	NA	NA	NA	RNU6ATAC34P	20	18611047	18611167	-1	snRNA	RNA, U6atac small nuclear 34, pseudogene [Source:HGNC Symbol;Acc:HGNC:46933]
ENSG00000225855	0.116500531	0.07954519	0.439377632	0.176158555	0.86016938	1	284618	RUSC1-AS1	1	155316863	155324176	-1	antisense_RNA	RUSC1 antisense RNA 1 [Source:HGNC Symbol;Acc:HGNC:26680]
ENSG00000277475	0	NA	NA	NA	NA	NA	NA	AC213203.1	KI270713.1	31698	32528	-1	protein_coding
ENSG00000238304	0	NA	NA	NA	NA	NA	NA	RNU7-50P	11	3781395	3781456	1	snRNA	RNA, U7 small nuclear 50 pseudogene [Source:HGNC Symbol;Acc:HGNC:34146]
ENSG00000287340	0	NA	NA	NA	NA	NA	NA	NA	NA	NA	NA	NA	NA	NA
ENSG00000266416	0	NA	NA	NA	NA	NA	NA	AC130289.2	17	27708111	27708138	1	processed_pseudogene
ENSG00000215853	0	NA	NA	NA	NA	NA	126638	RPTN	1	152153595	152159228	-1	protein_coding	repetin [Source:HGNC Symbol;Acc:HGNC:26809]
ENSG00000168062	0.889212198	0.433433953	0.640912805	0.666808664	0.504894358	1	116071	BATF2	11	64987943	64997045	-1	protein_coding	basic leucine zipper ATF-like transcription factor 2 [Source:HGNC Symbol;Acc:HGNC:25163]
ENSG00000287171	0	NA	NA	NA	NA	NA	NA	NA	NA	NA	NA	NA	NA	NA
ENSG00000234838	0	NA	NA	NA	NA	NA	NA	AC092373.1	5	66572057	66572546	1	processed_pseudogene
ENSG00000104613	2.333536717	0.206666736	0.539883794	0.381016226	0.703191208	1	55174	INTS10	8	19817140	19852083	1	protein_coding	integrator complex subunit 10 [Source:HGNC Symbol;Acc:HGNC:25548]
ENSG00000231547	0	NA	NA	NA	NA	NA	NA	AC096632.1	1	202999738	203000352	1	unprocessed_pseudogene
ENSG00000225988	0	NA	NA	NA	NA	NA	101929329	LAMP5-AS1	20	9505180	9514998	-1	antisense_RNA	LAMP5 antisense RNA 1 [Source:HGNC Symbol;Acc:HGNC:40754]
ENSG00000257193	0	NA	NA	NA	NA	NA	NA	LINC02385	12	104170395	104177659	1	lincRNA	long intergenic non-protein coding RNA 2385 [Source:HGNC Symbol;Acc:HGNC:53309]
ENSG00000141096	0	NA	NA	NA	NA	NA	64180	DPEP3	16	67975663	67980829	-1	protein_coding	dipeptidase 3 [Source:HGNC Symbol;Acc:HGNC:23029]
ENSG00000270095	0	NA	NA	NA	NA	NA	NA	AC068790.6	12	123971457	123971714	-1	sense_intronic
ENSG00000136193	17.41074501	0.473942828	0.302572644	1.56408327	0.117798014	1	9805	SCRN1	7	29920103	29990289	-1	protein_coding	secernin 1 [Source:HGNC Symbol;Acc:HGNC:22192]
ENSG00000227203	0	NA	NA	NA	NA	NA	NA	SUB1P1	8	11790005	11790386	1	processed_pseudogene	SUB1 homolog, transcriptional regulator pseudogene 1 [Source:HGNC Symbol;Acc:HGNC:32300]
ENSG00000174839	1.477954163	-0.080402446	0.616425979	-0.153894954	0.877692563	1	201627	DENND6A	3	57625457	57693089	-1	protein_coding	DENN domain containing 6A [Source:HGNC Symbol;Acc:HGNC:26635]
ENSG00000267345	0	NA	NA	NA	NA	NA	NA	AC010632.1	19	37075113	37078605	-1	antisense_RNA
ENSG00000157404	0	NA	NA	NA	NA	NA	3815	KIT	4	54657918	54740715	1	protein_coding	KIT proto-oncogene receptor tyrosine kinase [Source:HGNC Symbol;Acc:HGNC:6342]
ENSG00000286614	0	NA	NA	NA	NA	NA	NA	NA	NA	NA	NA	NA	NA	NA
ENSG00000287098	0	NA	NA	NA	NA	NA	NA	NA	NA	NA	NA	NA	NA	NA
ENSG00000204614	0	NA	NA	NA	NA	NA	135644	TRIM40	6	30136108	30148735	1	protein_coding	tripartite motif containing 40 [Source:HGNC Symbol;Acc:HGNC:18736]
ENSG00000222500	0	NA	NA	NA	NA	NA	NA	RNA5SP475	20	15280764	15280873	-1	rRNA	RNA, 5S ribosomal pseudogene 475 [Source:HGNC Symbol;Acc:HGNC:43375]
ENSG00000173338	0	NA	NA	NA	NA	NA	10089	KCNK7	11	65592855	65595996	-1	protein_coding	potassium two pore domain channel subfamily K member 7 [Source:HGNC Symbol;Acc:HGNC:6282]
ENSG00000227629	0	NA	NA	NA	NA	NA	NA	SLC25A15P1	Y	26586642	26591601	-1	unprocessed_pseudogene	solute carrier family 25 member 15 pseudogene 1 [Source:HGNC Symbol;Acc:HGNC:18497]
ENSG00000253625	0	NA	NA	NA	NA	NA	NA	IGKV2-23	2	89172022	89172553	-1	IG_V_pseudogene	immunoglobulin kappa variable 2-23 (pseudogene) [Source:HGNC Symbol;Acc:HGNC:5780]
ENSG00000235817	0	NA	NA	NA	NA	NA	NA	AL158214.1	1	230612009	230612412	-1	processed_pseudogene
ENSG00000104903	0	NA	NA	NA	NA	NA	4066	LYL1	19	13099033	13103161	-1	protein_coding	LYL1, basic helix-loop-helix family member [Source:HGNC Symbol;Acc:HGNC:6734]
ENSG00000224311	0	NA	NA	NA	NA	NA	NA	AL590640.1	1	27229106	27234352	-1	antisense_RNA
ENSG00000261360	0	NA	NA	NA	NA	NA	NA	AC010491.1	5	14661808	14664604	-1	antisense_RNA
ENSG00000071246	0.52585568	-0.67043683	0.623807853	-0.918022629	0.358607019	1	22846	VASH1	14	76762189	76783015	1	protein_coding	vasohibin 1 [Source:HGNC Symbol;Acc:HGNC:19964]
ENSG00000160932	24.7166208	-0.610463364	0.240177641	-2.54512997	0.010923707	1	4061	LY6E	8	143017982	143023832	1	protein_coding	lymphocyte antigen 6 family member E [Source:HGNC Symbol;Acc:HGNC:6727]
ENSG00000258431	0	NA	NA	NA	NA	NA	NA	AC004825.1	14	70858844	70859429	-1	processed_pseudogene
ENSG00000178662	0	NA	NA	NA	NA	NA	80034	CSRNP3	2	165469647	165689407	1	protein_coding	cysteine and serine rich nuclear protein 3 [Source:HGNC Symbol;Acc:HGNC:30729]
ENSG00000255015	0	NA	NA	NA	NA	NA	NA	AP000755.1	11	122294938	122301763	-1	lincRNA
ENSG00000135486	38.5303841	-0.483933938	0.217105236	-2.234307958	0.025462817	1	3178	HNRNPA1	12	54280193	54287088	1	protein_coding	heterogeneous nuclear ribonucleoprotein A1 [Source:HGNC Symbol;Acc:HGNC:5031]
ENSG00000277774	0	NA	NA	NA	NA	NA	NA	RN7SL763P	9	39886861	39887144	-1	misc_RNA	RNA, 7SL, cytoplasmic 763, pseudogene [Source:HGNC Symbol;Acc:HGNC:46779]
ENSG00000233157	0	NA	NA	NA	NA	NA	NA	Z97055.1	22	43759199	43759910	-1	processed_pseudogene
ENSG00000287864	0	NA	NA	NA	NA	NA	NA	NA	NA	NA	NA	NA	NA	NA
ENSG00000199949	0	NA	NA	NA	NA	NA	NA	Y_RNA	16	86275429	86275523	-1	misc_RNA	Y RNA [Source:RFAM;Acc:RF00019]
ENSG00000252975	0	NA	NA	NA	NA	NA	NA	Y_RNA	4	39710085	39710176	-1	misc_RNA	Y RNA [Source:RFAM;Acc:RF00019]
ENSG00000251162	0	NA	NA	NA	NA	NA	NA	AC074198.2	4	164597719	164597976	1	processed_pseudogene
ENSG00000100697	3.063711521	0.510945644	0.529977103	0.960998771	0.336552786	1	23405	DICER1	14	95086228	95158010	-1	protein_coding	dicer 1, ribonuclease III [Source:HGNC Symbol;Acc:HGNC:17098]
ENSG00000254336	0	NA	NA	NA	NA	NA	NA	AC008694.2	5	157604707	157605637	-1	processed_pseudogene
ENSG00000234279	0	NA	NA	NA	NA	NA	NA	LINC01937	2	238720324	238740780	1	lincRNA	long intergenic non-protein coding RNA 1937 [Source:HGNC Symbol;Acc:HGNC:52760]
ENSG00000279035	0.059182088	0.061197577	0.401012465	0.156158279	0.875908262	1	NA	AC022211.4	17	75130883	75133043	1	TEC
ENSG00000225100	0	NA	NA	NA	NA	NA	NA	DPY19L2P5	10	79982910	79983240	-1	processed_pseudogene	DPY19L2 pseudogene 5 [Source:HGNC Symbol;Acc:HGNC:51620]
ENSG00000158869	0	NA	NA	NA	NA	NA	2207	FCER1G	1	161215234	161220699	1	protein_coding	Fc fragment of IgE receptor Ig [Source:HGNC Symbol;Acc:HGNC:3611]
ENSG00000226015	0	NA	NA	NA	NA	NA	NA	CCT8P1	1	147203276	147204932	-1	processed_pseudogene	chaperonin containing TCP1 subunit 8 pseudogene 1 [Source:HGNC Symbol;Acc:HGNC:35144]
ENSG00000223922	0	NA	NA	NA	NA	NA	NA	ASS1P2	2	38810432	38811654	-1	processed_pseudogene	argininosuccinate synthetase 1 pseudogene 2 [Source:HGNC Symbol;Acc:HGNC:765]
ENSG00000198730	4.125882176	-0.191849228	0.454089127	-0.405929549	0.684794366	1	9646	CTR9	11	10750987	10779743	1	protein_coding	CTR9 homolog, Paf1/RNA polymerase II complex component [Source:HGNC Symbol;Acc:HGNC:16850]
ENSG00000262961	0	NA	NA	NA	NA	NA	NA	AC006236.1	17	5730289	5731085	1	processed_pseudogene
ENSG00000265682	0	NA	NA	NA	NA	NA	100422994	MIR4267	2	110069961	110070042	-1	miRNA	microRNA 4267 [Source:HGNC Symbol;Acc:HGNC:38286]
ENSG00000213995	1.311103633	0.572479177	0.626590951	0.916513429	0.359397667	1	55739	NAXD	13	110615460	110639993	1	protein_coding	NAD(P)HX dehydratase [Source:HGNC Symbol;Acc:HGNC:25576]
ENSG00000241324	0	NA	NA	NA	NA	NA	NA	AC004930.1	7	124337380	124349860	-1	lincRNA
ENSG00000217483	0	NA	NA	NA	NA	NA	NA	FO393414.2	6	72522641	72523238	1	processed_pseudogene
ENSG00000223628	0	NA	NA	NA	NA	NA	NA	AC023449.1	15	25580969	25581122	1	processed_pseudogene
ENSG00000124205	0	NA	NA	NA	NA	NA	1908	EDN3	20	59300427	59325992	1	protein_coding	endothelin 3 [Source:HGNC Symbol;Acc:HGNC:3178]
ENSG00000237978	0.056814333	-0.053151487	0.401012465	-0.129291334	0.897127129	1	NA	KCNMB2-AS1	3	178526505	178860405	-1	antisense_RNA	KCNMB2 antisense RNA 1 [Source:HGNC Symbol;Acc:HGNC:51409]
ENSG00000222582	0	NA	NA	NA	NA	NA	NA	RNU2-66P	4	154787118	154787278	1	snRNA	RNA, U2 small nuclear 66, pseudogene [Source:HGNC Symbol;Acc:HGNC:48559]
ENSG00000254915	0	NA	NA	NA	NA	NA	NA	AP003168.1	11	75942129	75942435	-1	processed_pseudogene
ENSG00000228031	0	NA	NA	NA	NA	NA	NA	AC078842.1	7	137344930	137354483	-1	lincRNA
ENSG00000235499	0	NA	NA	NA	NA	NA	NA	AC073046.1	2	73985132	73986343	1	lincRNA
ENSG00000207208	0	NA	NA	NA	NA	NA	NA	RNU6-790P	14	101803227	101803331	1	snRNA	RNA, U6 small nuclear 790, pseudogene [Source:HGNC Symbol;Acc:HGNC:47753]
ENSG00000240051	0	NA	NA	NA	NA	NA	NA	RPL23AP10	14	96456576	96457041	-1	processed_pseudogene	ribosomal protein L23a pseudogene 10 [Source:HGNC Symbol;Acc:HGNC:19804]
ENSG00000279724	0	NA	NA	NA	NA	NA	NA	AC005086.2	7	102188599	102188828	-1	pseudogene
ENSG00000184508	1.767936928	-0.392285804	0.612436081	-0.725539375	0.468121198	1	374659	HDDC3	15	90929964	90932569	-1	protein_coding	HD domain containing 3 [Source:HGNC Symbol;Acc:HGNC:30522]
ENSG00000255284	0	NA	NA	NA	NA	NA	171391	AP006621.3	11	777578	784297	1	lincRNA
ENSG00000138435	0	NA	NA	NA	NA	NA	1134	CHRNA1	2	174747592	174787935	-1	protein_coding	cholinergic receptor nicotinic alpha 1 subunit [Source:HGNC Symbol;Acc:HGNC:1955]
ENSG00000206936	0	NA	NA	NA	NA	NA	NA	RNU4-52P	X	49082028	49082165	1	snRNA	RNA, U4 small nuclear 52, pseudogene [Source:HGNC Symbol;Acc:HGNC:46988]
ENSG00000211778	0	NA	NA	NA	NA	NA	NA	TRAV4	14	21736152	21736982	1	TR_V_gene	T-cell receptor alpha variable 4 [Source:HGNC Symbol;Acc:HGNC:12140]
ENSG00000265395	0	NA	NA	NA	NA	NA	100500911	MIR3944	10	133371556	133371663	-1	miRNA	microRNA 3944 [Source:HGNC Symbol;Acc:HGNC:38898]
ENSG00000261308	0	NA	NA	NA	NA	NA	401720	FIGNL2	12	51817840	51848766	-1	protein_coding	fidgetin like 2 [Source:HGNC Symbol;Acc:HGNC:13287]
ENSG00000235455	0	NA	NA	NA	NA	NA	101928999	IQCF5-AS1	3	51873596	51875767	1	antisense_RNA	IQCF5 antisense RNA 1 [Source:HGNC Symbol;Acc:HGNC:41297]
ENSG00000198826	0.476298364	-0.847195266	0.626229971	-1.363538148	0.17271297	1	9824	ARHGAP11A	15	32615144	32639949	1	protein_coding	Rho GTPase activating protein 11A [Source:HGNC Symbol;Acc:HGNC:15783]
ENSG00000240534	0	NA	NA	NA	NA	NA	NA	RPL34P17	8	52313154	52313500	-1	processed_pseudogene	ribosomal protein L34 pseudogene 17 [Source:HGNC Symbol;Acc:HGNC:36636]
ENSG00000223642	0	NA	NA	NA	NA	NA	NA	AC008277.1	2	159386367	159404636	1	antisense_RNA
ENSG00000223734	0	NA	NA	NA	NA	NA	105373463	AC098828.2	2	20052134	20054496	1	lincRNA
ENSG00000275965	0	NA	NA	NA	NA	NA	NA	AC091544.8	15	92634305	92634665	1	antisense_RNA
ENSG00000222675	0	NA	NA	NA	NA	NA	NA	RNA5SP146	3	157173918	157174040	-1	rRNA	RNA, 5S ribosomal pseudogene 146 [Source:HGNC Symbol;Acc:HGNC:43046]
ENSG00000225555	0	NA	NA	NA	NA	NA	NA	AP000320.1	21	34370802	34375348	-1	antisense_RNA
ENSG00000279491	0	NA	NA	NA	NA	NA	NA	AP003733.4	11	61967794	61969490	1	TEC
ENSG00000272195	0	NA	NA	NA	NA	NA	NA	AL356512.1	1	244969350	244971088	-1	antisense_RNA
ENSG00000100084	0.966885459	-0.570384111	0.643463333	-0.883918172	0.376740387	1	7290	HIRA	22	19330698	19447450	-1	protein_coding	histone cell cycle regulator [Source:HGNC Symbol;Acc:HGNC:4916]
ENSG00000224443	0	NA	NA	NA	NA	NA	NA	AC006509.2	2	47705468	47705979	1	processed_pseudogene
ENSG00000287062	0	NA	NA	NA	NA	NA	NA	NA	NA	NA	NA	NA	NA	NA
ENSG00000254717	0	NA	NA	NA	NA	NA	NA	GLYATL1P2	11	58878302	58893460	1	transcribed_unprocessed_pseudogene	glycine-N-acyltransferase like 1 pseudogene 2 [Source:HGNC Symbol;Acc:HGNC:37863]
ENSG00000232287	0	NA	NA	NA	NA	NA	100874090	SLC6A1-AS1	3	11006098	11019224	-1	antisense_RNA	SLC6A1 antisense RNA 1 [Source:HGNC Symbol;Acc:HGNC:40546]
ENSG00000271153	0	NA	NA	NA	NA	NA	NA	RPL23AP88	2	242175181	242175634	1	processed_pseudogene	ribosomal protein L23a pseudogene 88 [Source:HGNC Symbol;Acc:HGNC:51579]
ENSG00000260244	0.481295333	-0.278364754	0.612950614	-0.482303014	0.629590706	1	NA	AC104083.1	4	155734448	155737062	1	sense_overlapping
ENSG00000171853	1.680193109	-0.018297817	0.59365295	-0.027326834	0.978199055	1	51112	TRAPPC12	2	3379675	3485094	1	protein_coding	trafficking protein particle complex 12 [Source:HGNC Symbol;Acc:HGNC:24284]
ENSG00000252484	0	NA	NA	NA	NA	NA	NA	RN7SKP49	1	224107282	224107541	-1	misc_RNA	RNA, 7SK small nuclear pseudogene 49 [Source:HGNC Symbol;Acc:HGNC:45773]
ENSG00000248216	0	NA	NA	NA	NA	NA	NA	KCTD9P5	5	37505688	37506857	-1	processed_pseudogene	potassium channel tetramerization domain containing 9 pseudogene 5 [Source:HGNC Symbol;Acc:HGNC:49914]
ENSG00000272106	0.181412813	0.020761302	0.521537328	0.038568684	0.96923427	1	NA	AL691432.2	1	1613758	1615795	-1	antisense_RNA
ENSG00000251396	0.117943763	0.080141047	0.440769621	0.176922737	0.859569079	1	NA	LINC01301	8	60384588	60516795	-1	lincRNA	long intergenic non-protein coding RNA 1301 [Source:HGNC Symbol;Acc:HGNC:50464]
ENSG00000242638	0	NA	NA	NA	NA	NA	NA	RN7SL294P	3	75182754	75183048	-1	misc_RNA	RNA, 7SL, cytoplasmic 294, pseudogene [Source:HGNC Symbol;Acc:HGNC:46310]
ENSG00000124391	0.354346005	0.36577216	0.401012465	0.740279435	0.459130456	1	27189	IL17C	16	88638591	88640473	1	protein_coding	interleukin 17C [Source:HGNC Symbol;Acc:HGNC:5983]
ENSG00000105518	3.101406128	0.281458654	0.514473018	0.542124866	0.587732489	1	374882	TMEM205	19	11342776	11346518	-1	protein_coding	transmembrane protein 205 [Source:HGNC Symbol;Acc:HGNC:29631]
ENSG00000222923	0	NA	NA	NA	NA	NA	NA	RNU2-41P	2	114420125	114420302	1	snRNA	RNA, U2 small nuclear 41, pseudogene [Source:HGNC Symbol;Acc:HGNC:48534]
ENSG00000200372	0	NA	NA	NA	NA	NA	NA	RNU5E-8P	3	116965112	116965227	-1	snRNA	RNA, U5E small nuclear 8, pseudogene [Source:HGNC Symbol;Acc:HGNC:42528]
ENSG00000142676	42.03173904	-0.034383133	0.22230751	-0.153979997	0.877625507	1	6135	RPL11	1	23691779	23696425	1	protein_coding	ribosomal protein L11 [Source:HGNC Symbol;Acc:HGNC:10301]
ENSG00000261820	0	NA	NA	NA	NA	NA	NA	DNM1P49	15	75791470	75792683	-1	unprocessed_pseudogene	dynamin 1 pseudogene 49 [Source:HGNC Symbol;Acc:HGNC:47040]
ENSG00000272115	0	NA	NA	NA	NA	NA	NA	AC233992.3	8	144409492	144409976	1	antisense_RNA
ENSG00000151474	0.7091365	0.12394754	0.642924719	0.171990502	0.863444996	1	55691	FRMD4A	10	13643706	14462142	-1	protein_coding	FERM domain containing 4A [Source:HGNC Symbol;Acc:HGNC:25491]
ENSG00000265136	0	NA	NA	NA	NA	NA	NA	AC124283.4	17	82576616	82577391	-1	processed_pseudogene
ENSG00000161533	9.742266927	-0.140156265	0.333994887	-0.421384477	0.673474352	1	51	ACOX1	17	75941507	75979363	-1	protein_coding	acyl-CoA oxidase 1 [Source:HGNC Symbol;Acc:HGNC:119]
ENSG00000228210	0	NA	NA	NA	NA	NA	NA	AL121916.1	20	4590993	4591300	-1	processed_pseudogene
ENSG00000164346	12.31478531	-0.531184802	0.338739281	-1.581737241	0.113709567	1	10412	NSA2	5	74766991	74780113	1	protein_coding	NSA2, ribosome biogenesis homolog [Source:HGNC Symbol;Acc:HGNC:30728]
ENSG00000100422	5.342191992	0.192492058	0.446173978	0.422042286	0.672994153	1	64781	CERK	22	46684411	46738261	-1	protein_coding	ceramide kinase [Source:HGNC Symbol;Acc:HGNC:19256]
ENSG00000231894	0	NA	NA	NA	NA	NA	NA	WDR95P	13	31063306	31115699	1	unitary_pseudogene	WD repeat domain 95, pseudogene [Source:HGNC Symbol;Acc:HGNC:42637]
ENSG00000278874	0	NA	NA	NA	NA	NA	NA	AC091905.1	5	10070531	10070841	1	TEC
ENSG00000188242	0	NA	NA	NA	NA	NA	25845	PP7080	5	466124	473098	-1	antisense_RNA	uncharacterized LOC25845 [Source:NCBI gene;Acc:25845]
ENSG00000268674	0	NA	NA	NA	NA	NA	644634	FAM231D	KI270713.1	35407	35916	1	protein_coding	family with sequence similarity 231 member D [Source:NCBI gene;Acc:644634]
ENSG00000268674	0	NA	NA	NA	NA	NA	729587	FAM231D	KI270713.1	35407	35916	1	protein_coding	family with sequence similarity 231 member D [Source:NCBI gene;Acc:644634]
ENSG00000268674	0	NA	NA	NA	NA	NA	100996741	FAM231D	KI270713.1	35407	35916	1	protein_coding	family with sequence similarity 231 member D [Source:NCBI gene;Acc:644634]
ENSG00000268674	0	NA	NA	NA	NA	NA	102723383	FAM231D	KI270713.1	35407	35916	1	protein_coding	family with sequence similarity 231 member D [Source:NCBI gene;Acc:644634]
ENSG00000278778	0	NA	NA	NA	NA	NA	NA	HTT-AS1_1	4	3063472	3063701	1	misc_RNA	HTT antisense RNA 1 conserved region 1 [Source:RFAM;Acc:RF02134]
ENSG00000233093	0	NA	NA	NA	NA	NA	100128420	LINC00892	X	136639543	136642429	1	processed_transcript	long intergenic non-protein coding RNA 892 [Source:HGNC Symbol;Acc:HGNC:48578]
ENSG00000227157	0	NA	NA	NA	NA	NA	NA	AC068535.1	2	104411201	104415612	1	lincRNA
ENSG00000286217	0	NA	NA	NA	NA	NA	NA	NA	NA	NA	NA	NA	NA	NA
ENSG00000105983	3.48430814	-0.072430445	0.506687942	-0.142056814	0.887035129	1	64327	LMBR1	7	156668946	156893230	-1	protein_coding	limb development membrane protein 1 [Source:HGNC Symbol;Acc:HGNC:13243]
ENSG00000231411	0	NA	NA	NA	NA	NA	NA	DUX4L31	Y	10171590	10172725	-1	unprocessed_pseudogene	double homeobox 4 like 31 (pseudogene) [Source:HGNC Symbol;Acc:HGNC:51770]
ENSG00000204616	12.00636581	0.480141262	0.310630641	1.549587856	0.12124047	1	11074	TRIM31	6	30102897	30113106	-1	protein_coding	tripartite motif containing 31 [Source:HGNC Symbol;Acc:HGNC:16289]
ENSG00000080839	0.590506229	-0.109498497	0.626122247	-0.232181834	0.816396786	1	5933	RBL1	20	36996349	37095995	-1	protein_coding	RB transcriptional corepressor like 1 [Source:HGNC Symbol;Acc:HGNC:9893]
ENSG00000243742	0	NA	NA	NA	NA	NA	113157	RPLP0P2	11	61615036	61639449	1	transcribed_processed_pseudogene	ribosomal protein lateral stalk subunit P0 pseudogene 2 [Source:HGNC Symbol;Acc:HGNC:17960]
ENSG00000283200	0	NA	NA	NA	NA	NA	100302170	MIR1206	8	128008898	128008956	1	miRNA	microRNA 1206 [Source:HGNC Symbol;Acc:HGNC:35272]
ENSG00000287701	0	NA	NA	NA	NA	NA	NA	NA	NA	NA	NA	NA	NA	NA
ENSG00000253943	0	NA	NA	NA	NA	NA	NA	KRT18P37	8	41511240	41512521	1	processed_pseudogene	keratin 18 pseudogene 37 [Source:HGNC Symbol;Acc:HGNC:33406]
ENSG00000264943	0	NA	NA	NA	NA	NA	NA	SH3GL1P2	17	30624413	30625494	1	processed_pseudogene	SH3 domain containing GRB2 like 1, endophilin A2 pseudogene 2 [Source:HGNC Symbol;Acc:HGNC:10836]
ENSG00000250556	0	NA	NA	NA	NA	NA	NA	CCDC34P1	4	112068010	112068526	1	processed_pseudogene	coiled-coil domain containing 34 pseudogene 1 [Source:HGNC Symbol;Acc:HGNC:44008]
ENSG00000274704	0	NA	NA	NA	NA	NA	NA	Metazoa_SRP	14	49913493	49913760	-1	misc_RNA	Metazoan signal recognition particle RNA [Source:RFAM;Acc:RF00017]
ENSG00000255219	0	NA	NA	NA	NA	NA	NA	AP000755.2	11	122295190	122308019	1	antisense_RNA
ENSG00000270241	0	NA	NA	NA	NA	NA	NA	AC115286.1	1	34276859	34277292	-1	processed_pseudogene
ENSG00000228590	0	NA	NA	NA	NA	NA	NA	AC007381.1	2	60350595	60353016	-1	lincRNA
ENSG00000167595	0.701726378	0.131721638	0.64494706	0.214437811	0.830205658	1	148137	PROSER3	19	35758143	35771028	1	protein_coding	proline and serine rich 3 [Source:HGNC Symbol;Acc:HGNC:25204]
ENSG00000166439	1.181604734	0.294762945	0.620165803	0.476778401	0.633519928	1	254225	RNF169	11	74748868	74842413	1	protein_coding	ring finger protein 169 [Source:HGNC Symbol;Acc:HGNC:26961]
ENSG00000287230	0	NA	NA	NA	NA	NA	NA	NA	NA	NA	NA	NA	NA	NA
ENSG00000285648	0	NA	NA	NA	NA	NA	NA	NA	NA	NA	NA	NA	NA	NA
ENSG00000266146	0	NA	NA	NA	NA	NA	100847080	MIR5190	18	13459947	13460026	1	miRNA	microRNA 5190 [Source:HGNC Symbol;Acc:HGNC:43549]
ENSG00000287346	0	NA	NA	NA	NA	NA	NA	NA	NA	NA	NA	NA	NA	NA
ENSG00000233917	0	NA	NA	NA	NA	NA	100996331	POTEB	15	21846329	21877703	-1	protein_coding	POTE ankyrin domain family member B [Source:HGNC Symbol;Acc:HGNC:33734]
ENSG00000233917	0	NA	NA	NA	NA	NA	102724631	POTEB	15	21846329	21877703	-1	protein_coding	POTE ankyrin domain family member B [Source:HGNC Symbol;Acc:HGNC:33734]
ENSG00000152430	0	NA	NA	NA	NA	NA	66037	BOLL	2	197726879	197786762	-1	protein_coding	boule homolog, RNA binding protein [Source:HGNC Symbol;Acc:HGNC:14273]
ENSG00000271893	0	NA	NA	NA	NA	NA	NA	AC064834.1	2	195451778	195515699	-1	lincRNA
ENSG00000283782	0	NA	NA	NA	NA	NA	NA	AC116366.3	5	132410832	132646079	1	protein_coding
ENSG00000258745	0	NA	NA	NA	NA	NA	NA	AL358334.3	14	50912226	50913358	1	antisense_RNA
ENSG00000254944	0	NA	NA	NA	NA	NA	NA	ATP5F1P5	11	122960327	122961086	1	processed_pseudogene	ATP synthase, H+ transporting, mitochondrial Fo complex subunit B1 pseudogene 5 [Source:HGNC Symbol;Acc:HGNC:39746]
ENSG00000280085	0	NA	NA	NA	NA	NA	NA	AP001002.3	11	90972316	90972521	-1	TEC
ENSG00000251372	0	NA	NA	NA	NA	NA	100874047	LINC00499	4	138309711	138424344	1	lincRNA	long intergenic non-protein coding RNA 499 [Source:HGNC Symbol;Acc:HGNC:43436]
ENSG00000243629	0.183613295	-0.090346323	0.522699488	-0.189529522	0.849677819	1	339894	LINC00880	3	157081667	157123004	-1	lincRNA	long intergenic non-protein coding RNA 880 [Source:HGNC Symbol;Acc:HGNC:27948]
ENSG00000172818	5.24843654	-0.516330144	0.443976252	-1.117291793	0.263869584	1	5017	OVOL1	11	65787022	65797219	1	protein_coding	ovo like transcriptional repressor 1 [Source:HGNC Symbol;Acc:HGNC:8525]
ENSG00000249073	0	NA	NA	NA	NA	NA	105664404	WSPAR	5	133913677	133917269	1	lincRNA	WNT signaling pathway activating non-coding RNA [Source:HGNC Symbol;Acc:HGNC:51639]
ENSG00000182261	0	NA	NA	NA	NA	NA	338322	NLRP10	11	7959424	7965426	-1	protein_coding	NLR family pyrin domain containing 10 [Source:HGNC Symbol;Acc:HGNC:21464]
ENSG00000228134	0	NA	NA	NA	NA	NA	NA	UBE2V1P14	2	142543418	142543975	1	processed_pseudogene	ubiquitin conjugating enzyme E2 V1 pseudogene 14 [Source:HGNC Symbol;Acc:HGNC:52412]
ENSG00000251261	0	NA	NA	NA	NA	NA	NA	OR7H2P	5	101816475	101816780	-1	unprocessed_pseudogene	olfactory receptor family 7 subfamily H member 2 pseudogene [Source:HGNC Symbol;Acc:HGNC:31314]
ENSG00000264193	0	NA	NA	NA	NA	NA	NA	AC027229.1	18	25953216	25953468	-1	processed_pseudogene
ENSG00000170917	0.066507031	0	0.401012465	0	1	1	11162	NUDT6	4	122888697	122922968	-1	protein_coding	nudix hydrolase 6 [Source:HGNC Symbol;Acc:HGNC:8053]
ENSG00000226393	0	NA	NA	NA	NA	NA	NA	IFNA20P	9	21321300	21321827	1	unprocessed_pseudogene	interferon alpha 20, pseudogene [Source:HGNC Symbol;Acc:HGNC:5444]
ENSG00000287417	0	NA	NA	NA	NA	NA	NA	NA	NA	NA	NA	NA	NA	NA
ENSG00000231655	0	NA	NA	NA	NA	NA	NA	AC011742.2	2	26140263	26141264	-1	processed_pseudogene
ENSG00000267392	0	NA	NA	NA	NA	NA	NA	CYP4F9P	19	15979835	15999020	-1	unprocessed_pseudogene	cytochrome P450 family 4 subfamily F member 9, pseudogene [Source:HGNC Symbol;Acc:HGNC:39940]
ENSG00000265113	0	NA	NA	NA	NA	NA	NA	AC026474.1	16	69240549	69241929	1	sense_intronic
ENSG00000207203	0	NA	NA	NA	NA	NA	NA	RNU6-71P	13	36267168	36267274	1	snRNA	RNA, U6 small nuclear 71, pseudogene [Source:HGNC Symbol;Acc:HGNC:42561]
ENSG00000275904	0	NA	NA	NA	NA	NA	NA	Y_RNA	9	67697076	67697187	1	misc_RNA	Y RNA [Source:RFAM;Acc:RF00019]
ENSG00000234630	0	NA	NA	NA	NA	NA	NA	AC245060.2	22	22293733	22294794	1	lincRNA
ENSG00000255250	0	NA	NA	NA	NA	NA	NA	AP003059.2	11	86727355	86765265	1	lincRNA
ENSG00000265390	0	NA	NA	NA	NA	NA	100847049	MIR4999	19	8389290	8389380	-1	miRNA	microRNA 4999 [Source:HGNC Symbol;Acc:HGNC:43494]
ENSG00000234378	0	NA	NA	NA	NA	NA	NA	AC098828.3	2	20063856	20106829	-1	lincRNA
ENSG00000235832	0	NA	NA	NA	NA	NA	NA	CNN2P3	9	64486164	64487069	-1	processed_pseudogene	calponin 2 pseudogene 3 [Source:HGNC Symbol;Acc:HGNC:39528]
ENSG00000214773	0	NA	NA	NA	NA	NA	NA	AC112512.1	3	47601715	47604677	-1	sense_intronic
ENSG00000185386	2.859346036	0.741026194	0.584330142	1.265772532	0.205594532	1	5600	MAPK11	22	50263713	50270767	-1	protein_coding	mitogen-activated protein kinase 11 [Source:HGNC Symbol;Acc:HGNC:6873]
ENSG00000283275	0	NA	NA	NA	NA	NA	100422937	MIR4275	4	28819582	28819668	1	miRNA	microRNA 4275 [Source:HGNC Symbol;Acc:HGNC:38293]
ENSG00000224152	0	NA	NA	NA	NA	NA	NA	AC009506.1	2	159615296	159617082	1	antisense_RNA
ENSG00000268685	0	NA	NA	NA	NA	NA	NA	AC011494.1	19	22362589	22362825	1	processed_pseudogene
ENSG00000239830	0	NA	NA	NA	NA	NA	NA	RPS4XP22	19	9683294	9684073	-1	processed_pseudogene	ribosomal protein S4X pseudogene 22 [Source:HGNC Symbol;Acc:HGNC:36125]
ENSG00000231023	1.312784489	0.1450709	0.642477363	0.192490344	0.84735813	1	NA	LINC00326	6	133088080	133106578	1	lincRNA	long intergenic non-protein coding RNA 326 [Source:HGNC Symbol;Acc:HGNC:41926]
ENSG00000244187	2.710301148	0.289392297	0.561084509	0.505945978	0.612894574	1	85014	TMEM141	9	136791355	136793257	1	protein_coding	transmembrane protein 141 [Source:HGNC Symbol;Acc:HGNC:28211]
ENSG00000273217	0	NA	NA	NA	NA	NA	NA	AC008695.1	5	131425891	131796983	-1	protein_coding
ENSG00000162493	0	NA	NA	NA	NA	NA	10630	PDPN	1	13583465	13617957	1	protein_coding	podoplanin [Source:HGNC Symbol;Acc:HGNC:29602]
ENSG00000253570	0	NA	NA	NA	NA	NA	NA	AC069120.2	8	38600661	38601200	-1	processed_pseudogene
ENSG00000272308	0	NA	NA	NA	NA	NA	NA	AC104113.1	5	60866457	60866935	-1	lincRNA
ENSG00000234558	0.058118214	-0.053151487	0.401012465	-0.129291334	0.897127129	1	NA	API5P1	X	116106921	116108430	-1	processed_pseudogene	apoptosis inhibitor 5 pseudogene 1 [Source:HGNC Symbol;Acc:HGNC:595]
ENSG00000114473	0.118076658	0	0.440896907	0	1	1	84223	IQCG	3	197889075	197960142	-1	protein_coding	IQ motif containing G [Source:HGNC Symbol;Acc:HGNC:25251]
ENSG00000011638	6.030321529	0.056123741	0.422864388	0.152316282	0.878937483	1	57146	TMEM159	16	21158377	21180616	1	protein_coding	transmembrane protein 159 [Source:HGNC Symbol;Acc:HGNC:30136]
ENSG00000233383	0	NA	NA	NA	NA	NA	NA	AC073089.1	7	67089257	67089470	-1	processed_pseudogene
ENSG00000257279	0	NA	NA	NA	NA	NA	100506551	AC127164.1	12	116977442	116987337	-1	antisense_RNA
ENSG00000128408	0	NA	NA	NA	NA	NA	26150	RIBC2	22	45413691	45432496	1	protein_coding	RIB43A domain with coiled-coils 2 [Source:HGNC Symbol;Acc:HGNC:13241]
ENSG00000211844	0	NA	NA	NA	NA	NA	NA	TRAJ45	14	22493925	22493990	1	TR_J_gene	T-cell receptor alpha joining 45 [Source:HGNC Symbol;Acc:HGNC:12076]
ENSG00000214883	0	NA	NA	NA	NA	NA	NA	AC024405.1	11	50409042	50422316	1	unprocessed_pseudogene
ENSG00000261173	0	NA	NA	NA	NA	NA	NA	AC018845.3	16	46973989	46978983	1	antisense_RNA
ENSG00000225684	0	NA	NA	NA	NA	NA	100128385	FAM225B	9	113103338	113111500	-1	lincRNA	family with sequence similarity 225 member B (non-protein coding) [Source:HGNC Symbol;Acc:HGNC:21865]
ENSG00000260470	0	NA	NA	NA	NA	NA	NA	AC023794.5	12	54145069	54147225	-1	lincRNA
ENSG00000147036	0.526821806	-0.399728605	0.640594811	-0.512447334	0.608337971	1	347404	LANCL3	X	37571569	37684463	1	protein_coding	LanC like 3 [Source:HGNC Symbol;Acc:HGNC:24767]
ENSG00000277483	0	NA	NA	NA	NA	NA	NA	RN7SL321P	3	48379834	48380132	1	misc_RNA	RNA, 7SL, cytoplasmic 321, pseudogene [Source:HGNC Symbol;Acc:HGNC:46337]
ENSG00000207165	0	NA	NA	NA	NA	NA	26778	SNORA70	X	154400281	154400415	1	snoRNA	small nucleolar RNA, H/ACA box 70 [Source:HGNC Symbol;Acc:HGNC:10231]
ENSG00000124635	0.587990129	-0.062673388	0.643709841	-0.095143772	0.924200631	1	8970	HIST1H2BJ	6	27125897	27132750	-1	protein_coding	histone cluster 1 H2B family member j [Source:HGNC Symbol;Acc:HGNC:4761]
ENSG00000274098	0	NA	NA	NA	NA	NA	NA	RN7SL787P	9	67791499	67791782	-1	misc_RNA	RNA, 7SL, cytoplasmic 787, pseudogene [Source:HGNC Symbol;Acc:HGNC:46803]
ENSG00000250654	0	NA	NA	NA	NA	NA	100240735	AC023794.3	12	54076838	54081903	-1	transcribed_unprocessed_pseudogene
ENSG00000167107	2.184368065	0.284333301	0.589529018	0.475274997	0.634590978	1	80221	ACSF2	17	50426158	50474845	1	protein_coding	acyl-CoA synthetase family member 2 [Source:HGNC Symbol;Acc:HGNC:26101]
ENSG00000226913	0.058024211	0	0.401012465	0	1	1	100132677	BSN-AS2	3	49549306	49554366	-1	lincRNA	BSN antisense RNA 2 (head to head) [Source:HGNC Symbol;Acc:HGNC:42445]
ENSG00000015532	2.707085436	-0.325129403	0.548559222	-0.625664194	0.531535223	1	64132	XYLT2	17	50346092	50363138	1	protein_coding	xylosyltransferase 2 [Source:HGNC Symbol;Acc:HGNC:15517]
ENSG00000120733	6.964648441	-0.025728953	0.374882831	-0.06866694	0.945254734	1	51780	KDM3B	5	138352596	138437028	1	protein_coding	lysine demethylase 3B [Source:HGNC Symbol;Acc:HGNC:1337]
ENSG00000224886	0.059168503	0.061197577	0.401012465	0.156158279	0.875908262	1	NA	AL132656.1	10	79684494	79684983	-1	transcribed_processed_pseudogene
ENSG00000199315	0	NA	NA	NA	NA	NA	NA	RNA5SP347	11	97657464	97657582	1	rRNA	RNA, 5S ribosomal pseudogene 347 [Source:HGNC Symbol;Acc:HGNC:43247]
ENSG00000163156	1.197556933	0.86413551	0.626235717	1.362053987	0.173180848	1	79005	SCNM1	1	151156664	151170297	1	protein_coding	sodium channel modifier 1 [Source:HGNC Symbol;Acc:HGNC:23136]
ENSG00000163156	1.197556933	0.86413551	0.626235717	1.362053987	0.173180848	1	100534012	SCNM1	1	151156664	151170297	1	protein_coding	sodium channel modifier 1 [Source:HGNC Symbol;Acc:HGNC:23136]
ENSG00000261190	0	NA	NA	NA	NA	NA	NA	C16orf97	16	52005487	52078474	-1	processed_transcript	chromosome 16 open reading frame 97 [Source:HGNC Symbol;Acc:HGNC:44658]
ENSG00000228487	0	NA	NA	NA	NA	NA	NA	AL450263.1	9	127213783	127221907	-1	antisense_RNA
ENSG00000277968	0	NA	NA	NA	NA	NA	NA	SPRY4-IT1_1	5	142317830	142317920	1	misc_RNA	SPRY4-IT1 conserved region 1 [Source:RFAM;Acc:RF02038]
ENSG00000108465	0.180463971	0.237364593	0.521030711	0.454679392	0.649339909	1	80279	CDK5RAP3	17	47967810	47981774	1	protein_coding	CDK5 regulatory subunit associated protein 3 [Source:HGNC Symbol;Acc:HGNC:18673]
ENSG00000152256	2.397720063	0.501100499	0.579488613	0.866008251	0.386485637	1	5163	PDK1	2	172555373	172608669	1	protein_coding	pyruvate dehydrogenase kinase 1 [Source:HGNC Symbol;Acc:HGNC:8809]
ENSG00000171988	7.72053575	-0.125598512	0.374890719	-0.321592541	0.747761395	1	221037	JMJD1C	10	63167221	63521850	-1	protein_coding	jumonji domain containing 1C [Source:HGNC Symbol;Acc:HGNC:12313]
ENSG00000271195	0	NA	NA	NA	NA	NA	NA	AC018618.2	15	61674767	61675212	1	processed_pseudogene
ENSG00000168913	0.058761675	0	0.401012465	0	1	1	375704	ENHO	9	34521040	34523041	-1	protein_coding	energy homeostasis associated [Source:HGNC Symbol;Acc:HGNC:24838]
ENSG00000127412	0	NA	NA	NA	NA	NA	56302	TRPV5	7	142908101	142933808	-1	protein_coding	transient receptor potential cation channel subfamily V member 5 [Source:HGNC Symbol;Acc:HGNC:3145]
ENSG00000207773	0	NA	NA	NA	NA	NA	693227	MIR642A	19	45674928	45675024	1	miRNA	microRNA 642a [Source:HGNC Symbol;Acc:HGNC:32898]
ENSG00000168350	2.308365152	-0.600635094	0.568651867	-1.040229154	0.29823345	1	123099	DEGS2	14	100143957	100160163	-1	protein_coding	delta 4-desaturase, sphingolipid 2 [Source:HGNC Symbol;Acc:HGNC:20113]
ENSG00000270850	0	NA	NA	NA	NA	NA	NA	AL356986.1	1	32421979	32422319	1	processed_pseudogene
ENSG00000215223	0	NA	NA	NA	NA	NA	NA	CYP51A1P3	6	148478693	148480763	1	processed_pseudogene	cytochrome P450 family 51 subfamily A member 1 pseudogene 3 [Source:HGNC Symbol;Acc:HGNC:41991]
ENSG00000287805	0	NA	NA	NA	NA	NA	NA	NA	NA	NA	NA	NA	NA	NA
ENSG00000287955	0	NA	NA	NA	NA	NA	NA	NA	NA	NA	NA	NA	NA	NA
ENSG00000163376	0.427919232	-0.08863084	0.610493731	-0.118144102	0.905953479	1	84541	KBTBD8	3	66998307	67011210	1	protein_coding	kelch repeat and BTB domain containing 8 [Source:HGNC Symbol;Acc:HGNC:30691]
ENSG00000269099	0	NA	NA	NA	NA	NA	NA	LSP1P1	13	25017404	25017536	1	processed_pseudogene	lymphocyte-specific protein 1 pseudogene 1 [Source:HGNC Symbol;Acc:HGNC:39716]
ENSG00000206897	0	NA	NA	NA	NA	NA	109616977	SNORA9B	12	123616708	123616840	1	snoRNA	small nucleolar RNA, H/ACA box 9B [Source:HGNC Symbol;Acc:HGNC:52223]
ENSG00000221857	0	NA	NA	NA	NA	NA	NA	AC020907.2	19	35138824	35151336	1	processed_transcript
ENSG00000224488	0	NA	NA	NA	NA	NA	NA	SAMM50P1	9	17447145	17448543	-1	processed_pseudogene	SAMM50 sorting and assembly machinery component pseudogene 1 [Source:HGNC Symbol;Acc:HGNC:49778]
ENSG00000237440	0.171409737	-0.294708165	0.516055547	-0.552729445	0.580448687	1	100129842	ZNF737	19	20535825	20565809	-1	protein_coding	zinc finger protein 737 [Source:HGNC Symbol;Acc:HGNC:32468]
ENSG00000244677	0	NA	NA	NA	NA	NA	NA	RN7SL706P	14	68149617	68149908	-1	misc_RNA	RNA, 7SL, cytoplasmic 706, pseudogene [Source:HGNC Symbol;Acc:HGNC:46722]
ENSG00000207633	0	NA	NA	NA	NA	NA	574508	MIR505	X	139924148	139924231	-1	miRNA	microRNA 505 [Source:HGNC Symbol;Acc:HGNC:32140]
ENSG00000278641	0	NA	NA	NA	NA	NA	NA	DUX4L15	10	133759859	133761125	1	unprocessed_pseudogene	double homeobox 4 like 15 [Source:HGNC Symbol;Acc:HGNC:38674]
ENSG00000278131	0	NA	NA	NA	NA	NA	NA	AC116050.2	2	91589494	91621421	1	unprocessed_pseudogene
ENSG00000221763	0	NA	NA	NA	NA	NA	100302125	MIR1289-1	20	35453954	35454097	-1	miRNA	microRNA 1289-1 [Source:HGNC Symbol;Acc:HGNC:35281]
ENSG00000197622	7.782871587	0.126301752	0.39043129	0.320802767	0.748359862	1	56882	CDC42SE1	1	151050971	151070325	-1	protein_coding	CDC42 small effector 1 [Source:HGNC Symbol;Acc:HGNC:17719]
ENSG00000197437	0	NA	NA	NA	NA	NA	441933	OR13G1	1	247670812	247679739	-1	protein_coding	olfactory receptor family 13 subfamily G member 1 [Source:HGNC Symbol;Acc:HGNC:14999]
ENSG00000229788	0	NA	NA	NA	NA	NA	NA	LINC00388	13	18610298	18611675	-1	lincRNA	long intergenic non-protein coding RNA 388 [Source:HGNC Symbol;Acc:HGNC:42716]
ENSG00000197183	4.239211433	0.529903961	0.463364016	1.144377017	0.252467316	1	140688	NOL4L	20	32443059	32585074	-1	protein_coding	nucleolar protein 4 like [Source:HGNC Symbol;Acc:HGNC:16106]
ENSG00000250917	0	NA	NA	NA	NA	NA	NA	AL035458.2	20	34234840	34281173	-1	sense_overlapping
ENSG00000239105	0	NA	NA	NA	NA	NA	NA	RNU7-73P	3	37573151	37573213	-1	snRNA	RNA, U7 small nuclear 73 pseudogene [Source:HGNC Symbol;Acc:HGNC:34169]
ENSG00000260973	0	NA	NA	NA	NA	NA	NA	AC009021.2	16	22610531	22612196	-1	lincRNA
ENSG00000287433	0	NA	NA	NA	NA	NA	NA	NA	NA	NA	NA	NA	NA	NA
ENSG00000251943	0	NA	NA	NA	NA	NA	NA	RNU6-693P	1	172613428	172613534	-1	snRNA	RNA, U6 small nuclear 693, pseudogene [Source:HGNC Symbol;Acc:HGNC:47656]
ENSG00000202069	0	NA	NA	NA	NA	NA	NA	RNU4-66P	6	71652474	71652611	-1	snRNA	RNA, U4 small nuclear 66, pseudogene [Source:HGNC Symbol;Acc:HGNC:47002]
ENSG00000173894	1.183432331	1.579542388	0.638179833	2.431739524	0.015026509	1	84733	CBX2	17	79778132	79787983	1	protein_coding	chromobox 2 [Source:HGNC Symbol;Acc:HGNC:1552]
ENSG00000285850	0	NA	NA	NA	NA	NA	NA	NA	NA	NA	NA	NA	NA	NA
ENSG00000214265	0	NA	NA	NA	NA	NA	NA	AC124312.1	15	24955034	25000276	1	protein_coding
ENSG00000215039	0.932113215	0.283798458	0.641710966	0.4427471	0.65794867	1	678655	CD27-AS1	12	6439001	6451567	-1	processed_transcript	CD27 antisense RNA 1 [Source:HGNC Symbol;Acc:HGNC:43896]
ENSG00000228837	0	NA	NA	NA	NA	NA	NA	CBX3P6	2	154940541	154941067	-1	processed_pseudogene	chromobox 3 pseudogene 6 [Source:HGNC Symbol;Acc:HGNC:42878]
ENSG00000196341	0	NA	NA	NA	NA	NA	283159	OR8D1	11	124302831	124315099	-1	protein_coding	olfactory receptor family 8 subfamily D member 1 [Source:HGNC Symbol;Acc:HGNC:8481]
ENSG00000132749	0.368377965	0.07069817	0.617855442	0.111832514	0.910956207	1	9633	TESMIN	11	68707440	68751564	-1	protein_coding	testis expressed metallothionein like protein [Source:HGNC Symbol;Acc:HGNC:7446]
ENSG00000178836	0	NA	NA	NA	NA	NA	100286922	AC114812.1	2	233754305	233755345	-1	transcribed_processed_pseudogene
ENSG00000286926	0	NA	NA	NA	NA	NA	NA	NA	NA	NA	NA	NA	NA	NA
ENSG00000249166	0	NA	NA	NA	NA	NA	NA	AC092336.1	5	10493291	10494094	-1	lincRNA
ENSG00000150630	0.412062378	0.233053666	0.593804913	0.377277113	0.705967679	1	7424	VEGFC	4	176683538	176792727	-1	protein_coding	vascular endothelial growth factor C [Source:HGNC Symbol;Acc:HGNC:12682]
ENSG00000152969	0	NA	NA	NA	NA	NA	152789	JAKMIP1	4	6026199	6200591	-1	protein_coding	janus kinase and microtubule interacting protein 1 [Source:HGNC Symbol;Acc:HGNC:26460]
ENSG00000252641	0	NA	NA	NA	NA	NA	NA	RNU6-678P	3	133664926	133665034	1	snRNA	RNA, U6 small nuclear 678, pseudogene [Source:HGNC Symbol;Acc:HGNC:47641]
ENSG00000207943	0	NA	NA	NA	NA	NA	693219	MIR634	17	66787072	66787168	1	miRNA	microRNA 634 [Source:HGNC Symbol;Acc:HGNC:32890]
ENSG00000088538	0.118483486	0.080362825	0.441285642	0.177206789	0.859345963	1	1795	DOCK3	3	50675241	51384198	1	protein_coding	dedicator of cytokinesis 3 [Source:HGNC Symbol;Acc:HGNC:2989]
ENSG00000112246	0	NA	NA	NA	NA	NA	6492	SIM1	6	100385015	100464929	-1	protein_coding	single-minded family bHLH transcription factor 1 [Source:HGNC Symbol;Acc:HGNC:10882]
ENSG00000213742	0.05847632	0.061197577	0.401012465	0.156158279	0.875908262	1	102724826	ZNF337-AS1	20	25624045	25678074	1	antisense_RNA	ZNF337 antisense RNA 1 [Source:HGNC Symbol;Acc:HGNC:40759]
ENSG00000260414	0	NA	NA	NA	NA	NA	NA	AC138869.1	16	33154352	33154475	-1	processed_pseudogene
ENSG00000267325	0	NA	NA	NA	NA	NA	NA	LINC01415	18	55776727	55781721	-1	lincRNA	long intergenic non-protein coding RNA 1415 [Source:HGNC Symbol;Acc:HGNC:50709]
ENSG00000208892	0	NA	NA	NA	NA	NA	677829	SNORA49	12	132031224	132031359	1	snoRNA	small nucleolar RNA, H/ACA box 49 [Source:HGNC Symbol;Acc:HGNC:32642]
ENSG00000225823	0	NA	NA	NA	NA	NA	NA	RPL7P45	13	104814327	104815069	1	processed_pseudogene	ribosomal protein L7 pseudogene 45 [Source:HGNC Symbol;Acc:HGNC:35522]
ENSG00000215021	10.69265623	-0.019796982	0.345288455	-0.062817333	0.949911963	1	11331	PHB2	12	6965327	6970825	-1	protein_coding	prohibitin 2 [Source:HGNC Symbol;Acc:HGNC:30306]
ENSG00000228823	0	NA	NA	NA	NA	NA	NA	AL592309.1	1	21411460	21413293	-1	unprocessed_pseudogene
ENSG00000182831	9.450320805	0.242992082	0.340985195	0.72411853	0.468992969	1	29035	C16orf72	16	9091648	9121640	1	protein_coding	chromosome 16 open reading frame 72 [Source:HGNC Symbol;Acc:HGNC:30103]
ENSG00000162670	0	NA	NA	NA	NA	NA	339479	BRINP3	1	190097662	190478404	-1	protein_coding	BMP/retinoic acid inducible neural specific 3 [Source:HGNC Symbol;Acc:HGNC:22393]
ENSG00000253267	0	NA	NA	NA	NA	NA	100507435	DLGAP2-AS1	8	1565509	1622417	-1	antisense_RNA	DLGAP2 antisense RNA 1 [Source:HGNC Symbol;Acc:HGNC:50467]
ENSG00000214144	0	NA	NA	NA	NA	NA	NA	AL390728.1	1	247229940	247231880	1	processed_pseudogene
ENSG00000189320	0	NA	NA	NA	NA	NA	389558	FAM180A	7	135728348	135748846	-1	protein_coding	family with sequence similarity 180 member A [Source:HGNC Symbol;Acc:HGNC:33773]
ENSG00000259984	0	NA	NA	NA	NA	NA	NA	AL928711.1	1	25336429	25337465	-1	unprocessed_pseudogene
ENSG00000249237	0	NA	NA	NA	NA	NA	NA	AL359273.1	1	84344678	84349939	1	transcribed_unitary_pseudogene
ENSG00000163689	0.611845917	-1.205334039	0.636715678	-1.695113876	0.09005382	1	200844	C3orf67	3	58717365	59050084	-1	protein_coding	chromosome 3 open reading frame 67 [Source:HGNC Symbol;Acc:HGNC:24763]
ENSG00000148660	3.020257075	0.021239202	0.515811838	0.040555142	0.967650546	1	818	CAMK2G	10	73812501	73874591	-1	protein_coding	calcium/calmodulin dependent protein kinase II gamma [Source:HGNC Symbol;Acc:HGNC:1463]
ENSG00000201140	0	NA	NA	NA	NA	NA	NA	RN7SKP128	9	117197118	117197420	1	misc_RNA	RNA, 7SK small nuclear pseudogene 128 [Source:HGNC Symbol;Acc:HGNC:45852]
ENSG00000185721	4.617898064	-0.96647186	0.470755409	-2.042081742	0.041143424	1	4733	DRG1	22	31399523	31530634	1	protein_coding	developmentally regulated GTP binding protein 1 [Source:HGNC Symbol;Acc:HGNC:3029]
ENSG00000079805	9.393178496	-0.501441339	0.348348631	-1.430611215	0.152541671	1	1785	DNM2	19	10718079	10833488	1	protein_coding	dynamin 2 [Source:HGNC Symbol;Acc:HGNC:2974]
ENSG00000274993	0	NA	NA	NA	NA	NA	NA	AC254629.1	7	100963828	100968124	-1	antisense_RNA
ENSG00000202313	0	NA	NA	NA	NA	NA	NA	RNU1-64P	6	11503509	11503671	-1	snRNA	RNA, U1 small nuclear 64, pseudogene [Source:HGNC Symbol;Acc:HGNC:48406]
ENSG00000231742	0	NA	NA	NA	NA	NA	101927541	LINC01273	20	50172550	50176671	1	lincRNA	long intergenic non-protein coding RNA 1273 [Source:HGNC Symbol;Acc:HGNC:50329]
ENSG00000215186	0	NA	NA	NA	NA	NA	55889	GOLGA6B	15	72654738	72666394	1	protein_coding	golgin A6 family member B [Source:HGNC Symbol;Acc:HGNC:32205]
ENSG00000207714	0	NA	NA	NA	NA	NA	693169	MIR584	5	149062313	149062409	-1	miRNA	microRNA 584 [Source:HGNC Symbol;Acc:HGNC:32840]
ENSG00000105355	7.13153403	0.675163662	0.403421379	1.673452063	0.094238336	1	10226	PLIN3	19	4838341	4867768	-1	protein_coding	perilipin 3 [Source:HGNC Symbol;Acc:HGNC:16893]
ENSG00000251452	0	NA	NA	NA	NA	NA	NA	AC109811.2	4	144920713	144921164	-1	processed_pseudogene
ENSG00000140931	0.94932442	0.449201917	0.634569608	0.701937607	0.482718074	1	123920	CMTM3	16	66603874	66613892	1	protein_coding	CKLF like MARVEL transmembrane domain containing 3 [Source:HGNC Symbol;Acc:HGNC:19174]
ENSG00000115884	32.17265632	-0.255691597	0.22456317	-1.144001611	0.252622969	1	6382	SDC1	2	20200797	20225433	-1	protein_coding	syndecan 1 [Source:HGNC Symbol;Acc:HGNC:10658]
ENSG00000228318	0	NA	NA	NA	NA	NA	NA	AP001610.1	21	41441056	41445708	-1	antisense_RNA
ENSG00000228757	0	NA	NA	NA	NA	NA	NA	AC244452.1	14	106436415	106436555	-1	unprocessed_pseudogene
ENSG00000268535	0	NA	NA	NA	NA	NA	NA	MTDHP4	19	21709522	21710191	1	processed_pseudogene	metadherin pseudogene 4 [Source:HGNC Symbol;Acc:HGNC:52360]
ENSG00000099783	9.829239185	-0.212603239	0.348427312	-0.616180377	0.537775478	1	4670	HNRNPM	19	8444767	8489114	1	protein_coding	heterogeneous nuclear ribonucleoprotein M [Source:HGNC Symbol;Acc:HGNC:5046]
ENSG00000249858	0	NA	NA	NA	NA	NA	NA	SNX5P1	4	76344550	76345590	1	processed_pseudogene	sorting nexin 5 pseudogene 1 [Source:HGNC Symbol;Acc:HGNC:41512]
ENSG00000286898	0	NA	NA	NA	NA	NA	NA	NA	NA	NA	NA	NA	NA	NA
ENSG00000237940	0	NA	NA	NA	NA	NA	102723927	LINC01238	2	241970683	241977276	1	lincRNA	long intergenic non-protein coding RNA 1238 [Source:HGNC Symbol;Acc:HGNC:49795]
ENSG00000007968	0.235664908	-0.094280905	0.542038958	-0.202143978	0.839804168	1	1870	E2F2	1	23506430	23531220	-1	protein_coding	E2F transcription factor 2 [Source:HGNC Symbol;Acc:HGNC:3114]
ENSG00000274631	0	NA	NA	NA	NA	NA	NA	AL662814.1	X	127623410	127623530	-1	processed_pseudogene
ENSG00000265859	0	NA	NA	NA	NA	NA	100847040	MIR5704	3	131985855	131985931	-1	miRNA	microRNA 5704 [Source:HGNC Symbol;Acc:HGNC:43469]
ENSG00000204655	0	NA	NA	NA	NA	NA	4340	MOG	6	29656981	29672372	1	protein_coding	myelin oligodendrocyte glycoprotein [Source:HGNC Symbol;Acc:HGNC:7197]
ENSG00000251891	0	NA	NA	NA	NA	NA	NA	RNU7-79P	15	85389823	85389884	-1	snRNA	RNA, U7 small nuclear 79 pseudogene [Source:HGNC Symbol;Acc:HGNC:34175]
ENSG00000227557	0	NA	NA	NA	NA	NA	NA	MTND3P9	2	143098484	143098829	-1	processed_pseudogene	mitochondrially encoded NADH:ubiquinone oxidoreductase core subunit 3 pseudogene 9 [Source:HGNC Symbol;Acc:HGNC:42149]
ENSG00000254118	0	NA	NA	NA	NA	NA	NA	MTCYBP20	8	46837578	46838706	-1	processed_pseudogene	mitochondrially encoded cytochrome b pseudogene 20 [Source:HGNC Symbol;Acc:HGNC:51973]
ENSG00000231764	0	NA	NA	NA	NA	NA	NA	DLX6-AS1	7	96955141	97014065	-1	antisense_RNA	DLX6 antisense RNA 1 [Source:HGNC Symbol;Acc:HGNC:37151]
ENSG00000088899	2.258611202	-0.016076232	0.570975757	-0.06045699	0.95179167	1	9762	LZTS3	20	3162617	3173592	-1	protein_coding	leucine zipper tumor suppressor family member 3 [Source:HGNC Symbol;Acc:HGNC:30139]
ENSG00000207408	0	NA	NA	NA	NA	NA	NA	Y_RNA	X	53324562	53324674	1	misc_RNA	Y RNA [Source:RFAM;Acc:RF00019]
ENSG00000201823	0	NA	NA	NA	NA	NA	26801	SNORD48	6	31835263	31835326	1	snoRNA	small nucleolar RNA, C/D box 48 [Source:HGNC Symbol;Acc:HGNC:10188]
ENSG00000267524	0	NA	NA	NA	NA	NA	NA	RPSAP57	18	54744750	54745581	1	processed_pseudogene	ribosomal protein SA pseudogene 57 [Source:HGNC Symbol;Acc:HGNC:35889]
ENSG00000230014	0	NA	NA	NA	NA	NA	NA	LINC00709	10	9275833	9287057	1	lincRNA	long intergenic non-protein coding RNA 709 [Source:HGNC Symbol;Acc:HGNC:44700]
ENSG00000261689	0	NA	NA	NA	NA	NA	NA	AGGF1P4	16	35389203	35390003	-1	processed_pseudogene	angiogenic factor with G-patch and FHA domains 1 pseudogene 4 [Source:HGNC Symbol;Acc:HGNC:38054]
ENSG00000278529	0	NA	NA	NA	NA	NA	102465870	MIR8070	11	11783135	11783222	-1	miRNA	microRNA 8070 [Source:HGNC Symbol;Acc:HGNC:50274]
ENSG00000285513	0	NA	NA	NA	NA	NA	NA	NA	NA	NA	NA	NA	NA	NA
ENSG00000237128	0	NA	NA	NA	NA	NA	105376468	AL358234.1	10	28433008	28495813	-1	lincRNA
ENSG00000089693	14.64293112	-0.030959593	0.329782992	-0.103278897	0.917741623	1	8079	MLF2	12	6747996	6767475	-1	protein_coding	myeloid leukemia factor 2 [Source:HGNC Symbol;Acc:HGNC:7126]
ENSG00000265460	0	NA	NA	NA	NA	NA	NA	AC015910.1	17	39238466	39250818	1	transcribed_processed_pseudogene
ENSG00000232759	0.115999761	-0.061635455	0.438890461	-0.145629826	0.884213621	1	100506178	AC002480.2	7	22563337	22573996	1	antisense_RNA
ENSG00000217404	0	NA	NA	NA	NA	NA	NA	RPS4XP9	6	126683036	126683847	1	processed_pseudogene	ribosomal protein S4X pseudogene 9 [Source:HGNC Symbol;Acc:HGNC:35792]
ENSG00000167858	0	NA	NA	NA	NA	NA	83659	TEKT1	17	6789133	6831761	-1	protein_coding	tektin 1 [Source:HGNC Symbol;Acc:HGNC:15534]
ENSG00000255763	0	NA	NA	NA	NA	NA	NA	MRPS18CP4	12	14237091	14237321	1	processed_pseudogene	mitochondrial ribosomal protein S18C pseudogene 4 [Source:HGNC Symbol;Acc:HGNC:29745]
ENSG00000149474	0.117791303	0.080078296	0.440623411	0.176842328	0.85963224	1	57325	KAT14	20	18138118	18188387	1	protein_coding	lysine acetyltransferase 14 [Source:HGNC Symbol;Acc:HGNC:15904]
ENSG00000285867	0.057791281	-0.053151487	0.401012465	-0.129291334	0.897127129	1	NA	NA	NA	NA	NA	NA	NA	NA
ENSG00000111481	11.80050177	-0.207417529	0.333692391	-0.63750938	0.523793102	1	22818	COPZ1	12	54301202	54351849	1	protein_coding	coatomer protein complex subunit zeta 1 [Source:HGNC Symbol;Acc:HGNC:2243]
ENSG00000233256	0	NA	NA	NA	NA	NA	NA	AL355870.1	10	13415202	13423133	1	antisense_RNA
ENSG00000238789	0	NA	NA	NA	NA	NA	NA	RNU7-152P	6	155654963	155655026	-1	snRNA	RNA, U7 small nuclear 152 pseudogene [Source:HGNC Symbol;Acc:HGNC:45686]
ENSG00000233197	0	NA	NA	NA	NA	NA	NA	TMEM256P1	10	69523311	69523650	-1	processed_pseudogene	transmembrane protein 256 pseudogene 1 [Source:HGNC Symbol;Acc:HGNC:45087]
ENSG00000260908	0	NA	NA	NA	NA	NA	NA	AC009093.3	16	29053732	29108108	-1	transcribed_unprocessed_pseudogene
ENSG00000228395	0	NA	NA	NA	NA	NA	NA	AL356481.1	9	128528901	128552410	-1	antisense_RNA
ENSG00000274091	0	NA	NA	NA	NA	NA	NA	SNORD1C	17	76558791	76558868	1	snoRNA	small nucleolar RNA, C/D box 1C [Source:HGNC Symbol;Acc:HGNC:32677]
ENSG00000101654	5.561382257	0.317567517	0.416850915	0.759651025	0.44746321	1	8731	RNMT	18	13726660	13764558	1	protein_coding	RNA guanine-7 methyltransferase [Source:HGNC Symbol;Acc:HGNC:10075]
ENSG00000244091	0	NA	NA	NA	NA	NA	NA	RN7SL483P	12	94515476	94515760	1	misc_RNA	RNA, 7SL, cytoplasmic 483, pseudogene [Source:HGNC Symbol;Acc:HGNC:46499]
ENSG00000271732	0	NA	NA	NA	NA	NA	NA	AL137798.1	1	16617391	16617729	1	lincRNA
ENSG00000244131	0	NA	NA	NA	NA	NA	NA	RPSAP51	12	8742428	8743072	1	processed_pseudogene	ribosomal protein SA pseudogene 51 [Source:HGNC Symbol;Acc:HGNC:36224]
ENSG00000227759	0	NA	NA	NA	NA	NA	NA	VTI1BP4	9	128650998	128652145	1	processed_pseudogene	vesicle transport through interaction with t-SNAREs 1B pseudogene 4 [Source:HGNC Symbol;Acc:HGNC:43730]
ENSG00000278889	0	NA	NA	NA	NA	NA	56656	OR2S2	9	35957108	35958154	-1	protein_coding	olfactory receptor family 2 subfamily S member 2 (gene/pseudogene) [Source:HGNC Symbol;Acc:HGNC:8276]
ENSG00000270540	0	NA	NA	NA	NA	NA	NA	AC093915.1	2	236367560	236369102	1	antisense_RNA
ENSG00000135821	11.95726837	0.109759134	0.332536872	0.344387262	0.730555067	1	2752	GLUL	1	182381704	182392206	-1	protein_coding	glutamate-ammonia ligase [Source:HGNC Symbol;Acc:HGNC:4341]
ENSG00000165806	2.473560567	0.644413346	0.566756366	1.131009592	0.258051054	1	840	CASP7	10	113679162	113730907	1	protein_coding	caspase 7 [Source:HGNC Symbol;Acc:HGNC:1508]
ENSG00000135631	5.395051993	-0.139961641	0.402214729	-0.340666654	0.733354545	1	26056	RAB11FIP5	2	73073382	73156721	-1	protein_coding	RAB11 family interacting protein 5 [Source:HGNC Symbol;Acc:HGNC:24845]
ENSG00000232360	0	NA	NA	NA	NA	NA	NA	AP000281.2	21	32844367	32849934	-1	antisense_RNA
ENSG00000201312	0	NA	NA	NA	NA	NA	NA	RNA5SP72	1	185014951	185015067	-1	rRNA	RNA, 5S ribosomal pseudogene 72 [Source:HGNC Symbol;Acc:HGNC:42849]
ENSG00000272267	0	NA	NA	NA	NA	NA	NA	AC021242.3	8	9555144	9556520	-1	antisense_RNA
ENSG00000243592	0	NA	NA	NA	NA	NA	NA	AC016638.1	5	56136979	56137531	1	processed_pseudogene
ENSG00000258627	0	NA	NA	NA	NA	NA	NA	AC103996.1	15	93825058	93825159	-1	transcribed_processed_pseudogene
ENSG00000285797	0	NA	NA	NA	NA	NA	NA	NA	NA	NA	NA	NA	NA	NA
ENSG00000089558	0	NA	NA	NA	NA	NA	23415	KCNH4	17	42156891	42181278	-1	protein_coding	potassium voltage-gated channel subfamily H member 4 [Source:HGNC Symbol;Acc:HGNC:6253]
ENSG00000164778	3.0526273	-0.36187452	0.489423276	-0.673374244	0.50070923	1	2020	EN2	7	155458129	155464831	1	protein_coding	engrailed homeobox 2 [Source:HGNC Symbol;Acc:HGNC:3343]
ENSG00000276259	0	NA	NA	NA	NA	NA	NA	AC009118.3	16	58522970	58523842	1	antisense_RNA
ENSG00000288258	0	NA	NA	NA	NA	NA	NA	NA	NA	NA	NA	NA	NA	NA
ENSG00000268669	0	NA	NA	NA	NA	NA	NA	AC008687.5	19	49042174	49042731	1	unprocessed_pseudogene
ENSG00000180884	0.643075158	-0.872988454	0.64205961	-1.229396814	0.218923064	1	126375	ZNF792	19	34956354	34964049	-1	protein_coding	zinc finger protein 792 [Source:HGNC Symbol;Acc:HGNC:24751]
ENSG00000139287	0	NA	NA	NA	NA	NA	121278	TPH2	12	71938846	72186618	1	protein_coding	tryptophan hydroxylase 2 [Source:HGNC Symbol;Acc:HGNC:20692]
ENSG00000134539	0	NA	NA	NA	NA	NA	3824	KLRD1	12	10226058	10329600	1	protein_coding	killer cell lectin like receptor D1 [Source:HGNC Symbol;Acc:HGNC:6378]
ENSG00000214998	0	NA	NA	NA	NA	NA	NA	CCNB2P1	7	7909300	7910449	-1	processed_pseudogene	cyclin B2 pseudogene 1 [Source:HGNC Symbol;Acc:HGNC:50850]
ENSG00000283608	0	NA	NA	NA	NA	NA	NA	AL031056.2	6	149246095	149255415	1	lincRNA
ENSG00000260724	0	NA	NA	NA	NA	NA	NA	AC023824.3	16	35134514	35135075	1	processed_pseudogene
ENSG00000105373	18.96120876	-0.383410824	0.285982116	-1.343747448	0.179030068	1	29997	NOP53	19	47745522	47757058	1	protein_coding	NOP53 ribosome biogenesis factor [Source:HGNC Symbol;Acc:HGNC:4333]
ENSG00000273739	0	NA	NA	NA	NA	NA	NA	pRNA	KI270733.1	122136	122225	1	misc_RNA	NoRC assoicated RNA, pRNA [Source:RFAM;Acc:RF01518]
ENSG00000111713	0	NA	NA	NA	NA	NA	2998	GYS2	12	21536189	21604847	-1	protein_coding	glycogen synthase 2 [Source:HGNC Symbol;Acc:HGNC:4707]
ENSG00000282024	0	NA	NA	NA	NA	NA	NA	AL009031.1	6	16259101	16264553	-1	antisense_RNA
ENSG00000277841	0	NA	NA	NA	NA	NA	100847005	MIR5701-2	15	21513959	21514040	1	miRNA	microRNA 5701-2 [Source:HGNC Symbol;Acc:HGNC:43510]
ENSG00000253159	0	NA	NA	NA	NA	NA	26025	PCDHGA12	5	141430589	141512979	1	protein_coding	protocadherin gamma subfamily A, 12 [Source:HGNC Symbol;Acc:HGNC:8699]
ENSG00000189423	0.187031379	-0.087201005	0.524470222	-0.152366773	0.878897663	1	NA	USP32P3	17	20415547	20431008	1	transcribed_unprocessed_pseudogene	ubiquitin specific peptidase 32 pseudogene 3 [Source:HGNC Symbol;Acc:HGNC:43576]
ENSG00000084207	19.85270451	-0.140796017	0.277334328	-0.520826311	0.602487773	1	2950	GSTP1	11	67583595	67586660	1	protein_coding	glutathione S-transferase pi 1 [Source:HGNC Symbol;Acc:HGNC:4638]
ENSG00000204699	0	NA	NA	NA	NA	NA	NA	UBTFL3	2	95625213	95626236	1	unprocessed_pseudogene	upstream binding transcription factor, RNA polymerase I-like 3 (pseudogene) [Source:HGNC Symbol;Acc:HGNC:35402]
ENSG00000258183	0	NA	NA	NA	NA	NA	NA	LINC02392	12	90280894	90300340	1	lincRNA	long intergenic non-protein coding RNA 2392 [Source:HGNC Symbol;Acc:HGNC:53319]
ENSG00000226411	0	NA	NA	NA	NA	NA	NA	AC079355.1	7	63699390	63700441	1	unprocessed_pseudogene
ENSG00000100234	9.414664702	0.396715445	0.390315017	1.036919009	0.299773604	1	7078	TIMP3	22	32801701	32863043	1	protein_coding	TIMP metallopeptidase inhibitor 3 [Source:HGNC Symbol;Acc:HGNC:11822]
ENSG00000283359	0	NA	NA	NA	NA	NA	100616297	MIR3977	5	82840155	82840224	1	miRNA	microRNA 3977 [Source:HGNC Symbol;Acc:HGNC:41721]
ENSG00000166446	0.941095163	0.154740831	0.640604434	0.256077542	0.797890963	1	124359	CDYL2	16	80597906	80804329	-1	protein_coding	chromodomain Y like 2 [Source:HGNC Symbol;Acc:HGNC:23030]
ENSG00000222371	0	NA	NA	NA	NA	NA	NA	RN7SKP202	10	68158079	68158408	1	misc_RNA	RNA, 7SK small nuclear pseudogene 202 [Source:HGNC Symbol;Acc:HGNC:45926]
ENSG00000124253	0.44047787	-0.445366031	0.6121892	-0.628300754	0.529806938	1	5105	PCK1	20	57561080	57568112	1	protein_coding	phosphoenolpyruvate carboxykinase 1 [Source:HGNC Symbol;Acc:HGNC:8724]
ENSG00000162650	0.119771766	0.009864138	0.442507528	0.030083722	0.976000283	1	127002	ATXN7L2	1	109483479	109492804	1	protein_coding	ataxin 7 like 2 [Source:HGNC Symbol;Acc:HGNC:28713]
ENSG00000273342	0	NA	NA	NA	NA	NA	NA	AP000553.2	22	21640844	21641284	1	lincRNA
ENSG00000158528	1.728373977	-0.726190911	0.595846608	-1.223993664	0.220954618	1	55607	PPP1R9A	7	94907202	95296415	1	protein_coding	protein phosphatase 1 regulatory subunit 9A [Source:HGNC Symbol;Acc:HGNC:14946]
ENSG00000250091	0.638709595	-0.113939108	0.465966354	-0.161331107	0.871832624	1	NA	DNAH10OS	12	123926424	123934984	-1	protein_coding	dynein axonemal heavy chain 10 opposite strand [Source:HGNC Symbol;Acc:HGNC:37121]
ENSG00000206869	0	NA	NA	NA	NA	NA	100337591	SNORA70F	2	164687643	164687777	-1	snoRNA	small nucleolar RNA, H/ACA box 70F [Source:HGNC Symbol;Acc:HGNC:34358]
ENSG00000234748	0	NA	NA	NA	NA	NA	NA	AL109913.1	X	146537535	146538048	1	processed_pseudogene
ENSG00000224870	0.841233905	0.149708163	0.642166738	0.234637194	0.814490338	1	148413	AL391244.1	1	1399522	1402046	1	processed_transcript
ENSG00000275070	0	NA	NA	NA	NA	NA	NA	Metazoa_SRP	X	129796491	129796783	-1	misc_RNA	Metazoan signal recognition particle RNA [Source:RFAM;Acc:RF00017]
ENSG00000111907	3.223008659	0.06393105	0.490410869	0.152700001	0.87863486	1	7164	TPD52L1	6	125119049	125264407	1	protein_coding	tumor protein D52 like 1 [Source:HGNC Symbol;Acc:HGNC:12006]
ENSG00000272277	0.058761675	0	0.401012465	0	1	1	NA	AL031963.3	6	3068045	3068894	-1	antisense_RNA
ENSG00000235044	0	NA	NA	NA	NA	NA	NA	PPIAP3	20	37530039	37530543	1	processed_pseudogene	peptidylprolyl isomerase A pseudogene 3 [Source:HGNC Symbol;Acc:HGNC:16545]
ENSG00000260710	0.058024211	0	0.401012465	0	1	1	NA	AC120498.4	16	1294551	1299166	-1	lincRNA
ENSG00000212170	0	NA	NA	NA	NA	NA	NA	RNU1-77P	15	82174224	82174385	-1	snRNA	RNA, U1 small nuclear 77, pseudogene [Source:HGNC Symbol;Acc:HGNC:48419]
ENSG00000160679	7.553377192	0.148566829	0.376762273	0.393224486	0.694153686	1	26097	CHTOP	1	153633982	153646306	1	protein_coding	chromatin target of PRMT1 [Source:HGNC Symbol;Acc:HGNC:24511]
ENSG00000266909	0	NA	NA	NA	NA	NA	NA	SLC25A6P4	18	80077707	80078259	1	processed_pseudogene	solute carrier family 25 member 6 pseudogene 4 [Source:HGNC Symbol;Acc:HGNC:43853]
ENSG00000275155	0	NA	NA	NA	NA	NA	NA	AC027348.1	16	49847018	49847632	-1	sense_intronic
ENSG00000254811	0	NA	NA	NA	NA	NA	101928535	AP002001.1	11	106250019	106264905	1	transcribed_unprocessed_pseudogene
ENSG00000276696	0	NA	NA	NA	NA	NA	NA	Y_RNA	15	56634038	56634167	-1	misc_RNA	Y RNA [Source:RFAM;Acc:RF00019]
ENSG00000265056	0	NA	NA	NA	NA	NA	100422862	MIR548S	2	11767444	11767525	1	miRNA	microRNA 548s [Source:HGNC Symbol;Acc:HGNC:38354]
ENSG00000156755	0	NA	NA	NA	NA	NA	NA	IGKV1OR-2	9	64765054	64765535	-1	IG_V_pseudogene	immunoglobulin kappa variable 1/OR-2 (pseudogene) [Source:HGNC Symbol;Acc:HGNC:5761]
ENSG00000242608	0	NA	NA	NA	NA	NA	NA	RPS23P5	5	13250235	13250662	-1	processed_pseudogene	ribosomal protein S23 pseudogene 5 [Source:HGNC Symbol;Acc:HGNC:35726]
ENSG00000189375	0	NA	NA	NA	NA	NA	254272	TBC1D28	17	18635006	18661950	-1	protein_coding	TBC1 domain family member 28 [Source:HGNC Symbol;Acc:HGNC:26858]
ENSG00000204713	7.088987548	-0.254649216	0.411169574	-0.613694263	0.53941738	1	5987	TRIM27	6	28903002	28923989	-1	protein_coding	tripartite motif containing 27 [Source:HGNC Symbol;Acc:HGNC:9975]
ENSG00000272576	0	NA	NA	NA	NA	NA	NA	AC027271.1	4	51918772	51919381	1	lincRNA
ENSG00000049449	14.7058516	-0.015808462	0.29183245	-0.051950458	0.958568169	1	5954	RCN1	11	31812391	32105755	1	protein_coding	reticulocalbin 1 [Source:HGNC Symbol;Acc:HGNC:9934]
ENSG00000049449	14.7058516	-0.015808462	0.29183245	-0.051950458	0.958568169	1	440034	RCN1	11	31812391	32105755	1	protein_coding	reticulocalbin 1 [Source:HGNC Symbol;Acc:HGNC:9934]
ENSG00000232891	0	NA	NA	NA	NA	NA	NA	AL450344.3	6	150600834	150605850	1	sense_intronic
ENSG00000237115	0	NA	NA	NA	NA	NA	NA	AL139805.2	6	131825981	131828413	-1	processed_pseudogene
ENSG00000281219	0	NA	NA	NA	NA	NA	64735	LINC00254	16	1878285	1884233	-1	lincRNA	long intergenic non-protein coding RNA 254 [Source:NCBI gene;Acc:64735]
ENSG00000279199	0.058761675	0	0.401012465	0	1	1	NA	AC068669.1	17	40113215	40115442	-1	TEC
ENSG00000287261	0	NA	NA	NA	NA	NA	NA	NA	NA	NA	NA	NA	NA	NA
ENSG00000156738	0	NA	NA	NA	NA	NA	931	MS4A1	11	60455752	60470760	1	protein_coding	membrane spanning 4-domains A1 [Source:HGNC Symbol;Acc:HGNC:7315]
ENSG00000139746	0.766976057	0.313874545	0.644153343	0.484999065	0.627677009	1	64062	RBM26	13	79311824	79406477	-1	protein_coding	RNA binding motif protein 26 [Source:HGNC Symbol;Acc:HGNC:20327]
ENSG00000104497	1.168218223	0.260268966	0.620882781	0.427727493	0.668849531	1	64089	SNX16	8	81799581	81842866	-1	protein_coding	sorting nexin 16 [Source:HGNC Symbol;Acc:HGNC:14980]
ENSG00000239069	0	NA	NA	NA	NA	NA	NA	Y_RNA	7	74895816	74895917	1	misc_RNA	Y RNA [Source:RFAM;Acc:RF00019]
ENSG00000229443	0	NA	NA	NA	NA	NA	NA	LINC00433	13	88540864	88545509	1	lincRNA	long intergenic non-protein coding RNA 433 [Source:HGNC Symbol;Acc:HGNC:42768]
ENSG00000122121	0	NA	NA	NA	NA	NA	7512	XPNPEP2	X	129738974	129769538	1	protein_coding	X-prolyl aminopeptidase 2 [Source:HGNC Symbol;Acc:HGNC:12823]
ENSG00000121966	9.095183773	-0.417167634	0.435652633	-0.906372249	0.364738856	1	7852	CXCR4	2	136114349	136118165	-1	protein_coding	C-X-C motif chemokine receptor 4 [Source:HGNC Symbol;Acc:HGNC:2561]
ENSG00000226609	0.060117346	-0.053151487	0.401012465	-0.129291334	0.897127129	1	NA	AL390067.1	9	112748902	112750456	-1	antisense_RNA
ENSG00000252554	0	NA	NA	NA	NA	NA	NA	RNU6-861P	6	129436875	129436980	-1	snRNA	RNA, U6 small nuclear 861, pseudogene [Source:HGNC Symbol;Acc:HGNC:47824]
ENSG00000240376	1.380154722	0.762930019	0.637815288	1.211730613	0.225615517	1	NA	AC010343.1	5	33162179	33162807	1	processed_pseudogene
ENSG00000239632	0	NA	NA	NA	NA	NA	NA	MTND4LP3	3	106895729	106896408	-1	unprocessed_pseudogene	mitochondrially encoded NADH:ubiquinone oxidoreductase core subunit 4L pseudogene 3 [Source:HGNC Symbol;Acc:HGNC:42265]
ENSG00000223783	0	NA	NA	NA	NA	NA	NA	LINC01983	3	195836193	195860404	-1	lincRNA	long intergenic non-protein coding RNA 1983 [Source:HGNC Symbol;Acc:HGNC:52813]
ENSG00000135108	2.847587056	0.357489068	0.5382281	0.662282093	0.507790451	1	23014	FBXO21	12	117141988	117190531	-1	protein_coding	F-box protein 21 [Source:HGNC Symbol;Acc:HGNC:13592]
ENSG00000257475	0	NA	NA	NA	NA	NA	NA	AC068888.2	12	53012104	53013921	1	sense_intronic
ENSG00000223890	0	NA	NA	NA	NA	NA	NA	AC008171.1	2	205253304	205253503	-1	processed_pseudogene
ENSG00000273541	0	NA	NA	NA	NA	NA	NA	DLEU1_2	13	50104833	50105174	1	misc_RNA	Deleted in lymphocytic leukemia 1 conserved region 2 [Source:RFAM;Acc:RF02104]
ENSG00000219430	0	NA	NA	NA	NA	NA	NA	MBL3P	10	79582298	79584877	-1	unprocessed_pseudogene	mannose-binding lectin family member 3, pseudogene [Source:HGNC Symbol;Acc:HGNC:2221]
ENSG00000116786	4.350995451	0.576293284	0.476224524	1.211895559	0.225552362	1	23207	PLEKHM2	1	15684332	15734769	1	protein_coding	pleckstrin homology and RUN domain containing M2 [Source:HGNC Symbol;Acc:HGNC:29131]
ENSG00000271508	0	NA	NA	NA	NA	NA	NA	AC090525.3	12	43633093	43633281	1	processed_pseudogene
ENSG00000266853	0	NA	NA	NA	NA	NA	NA	AC015688.7	17	27612588	27613251	-1	processed_pseudogene
ENSG00000162614	0.059213189	0.061197577	0.401012465	0.156158279	0.875908262	1	91624	NEXN	1	77888513	77943895	1	protein_coding	nexilin F-actin binding protein [Source:HGNC Symbol;Acc:HGNC:29557]
ENSG00000197462	0	NA	NA	NA	NA	NA	NA	AC003975.1	7	125917871	125933832	1	lincRNA
ENSG00000249646	0	NA	NA	NA	NA	NA	NA	OR7E94P	4	79587302	79588130	-1	transcribed_unprocessed_pseudogene	olfactory receptor family 7 subfamily E member 94 pseudogene [Source:HGNC Symbol;Acc:HGNC:14789]
ENSG00000253651	0	NA	NA	NA	NA	NA	NA	SOD1P3	8	125951861	125952314	-1	processed_pseudogene	superoxide dismutase 1 pseudogene 3 [Source:HGNC Symbol;Acc:HGNC:45136]
ENSG00000199845	0	NA	NA	NA	NA	NA	NA	RNA5SP375	12	123282916	123283034	-1	rRNA	RNA, 5S ribosomal pseudogene 375 [Source:HGNC Symbol;Acc:HGNC:43275]
ENSG00000254687	0	NA	NA	NA	NA	NA	NA	AC009646.2	8	53177571	53242683	1	antisense_RNA
ENSG00000207784	0	NA	NA	NA	NA	NA	664617	MIR542	X	134541341	134541437	-1	miRNA	microRNA 542 [Source:HGNC Symbol;Acc:HGNC:32534]
ENSG00000223917	0	NA	NA	NA	NA	NA	NA	AC009237.1	2	95486480	95488627	-1	unprocessed_pseudogene
ENSG00000214078	7.818038919	-0.388023223	0.38076856	-1.031488165	0.302311955	1	8904	CPNE1	20	35626031	35664956	-1	protein_coding	copine 1 [Source:HGNC Symbol;Acc:HGNC:2314]
ENSG00000286757	0	NA	NA	NA	NA	NA	NA	NA	NA	NA	NA	NA	NA	NA
ENSG00000113658	4.697501426	0.241155381	0.466137812	0.519954415	0.603095348	1	4090	SMAD5	5	136132845	136188747	1	protein_coding	SMAD family member 5 [Source:HGNC Symbol;Acc:HGNC:6771]
ENSG00000201121	0	NA	NA	NA	NA	NA	NA	RNY1P12	3	101662060	101662164	-1	misc_RNA	RNA, Ro-associated Y1 pseudogene 12 [Source:HGNC Symbol;Acc:HGNC:50875]
ENSG00000123415	1.824144857	0.293906632	0.585472774	0.500513224	0.616713747	1	23583	SMUG1	12	54121277	54189008	-1	protein_coding	single-strand-selective monofunctional uracil-DNA glycosylase 1 [Source:HGNC Symbol;Acc:HGNC:17148]
ENSG00000112763	3.382717515	0.327260758	0.483753192	0.680822089	0.495984072	1	11120	BTN2A1	6	26457904	26476621	1	protein_coding	butyrophilin subfamily 2 member A1 [Source:HGNC Symbol;Acc:HGNC:1136]
ENSG00000173611	0.236586121	0.176728505	0.569747982	0.314234218	0.753343156	1	286205	SCAI	9	124942608	125143506	-1	protein_coding	suppressor of cancer cell invasion [Source:HGNC Symbol;Acc:HGNC:26709]
ENSG00000226409	0	NA	NA	NA	NA	NA	NA	AL450332.1	6	125370034	125445183	-1	lincRNA
ENSG00000207443	0	NA	NA	NA	NA	NA	NA	RNU6-417P	7	63011463	63011569	-1	snRNA	RNA, U6 small nuclear 417, pseudogene [Source:HGNC Symbol;Acc:HGNC:47380]
ENSG00000244404	0	NA	NA	NA	NA	NA	NA	RN7SL216P	3	25020166	25020463	-1	misc_RNA	RNA, 7SL, cytoplasmic 216, pseudogene [Source:HGNC Symbol;Acc:HGNC:46232]
ENSG00000233031	0	NA	NA	NA	NA	NA	NA	AC125238.1	2	203672175	203672423	-1	processed_pseudogene
ENSG00000224982	0	NA	NA	NA	NA	NA	387890	TMEM233	12	119593459	119643066	1	protein_coding	transmembrane protein 233 [Source:HGNC Symbol;Acc:HGNC:37219]
ENSG00000287048	0	NA	NA	NA	NA	NA	NA	NA	NA	NA	NA	NA	NA	NA
ENSG00000199862	0	NA	NA	NA	NA	NA	NA	Y_RNA	4	127028107	127028219	-1	misc_RNA	Y RNA [Source:RFAM;Acc:RF00019]
ENSG00000274904	0	NA	NA	NA	NA	NA	NA	AC093512.1	16	30064306	30064825	-1	antisense_RNA
ENSG00000283131	0	NA	NA	NA	NA	NA	NA	MTND2P41	4	68049706	68050478	-1	unprocessed_pseudogene	mitochondrially encoded NADH:ubiquinone oxidoreductase core subunit 2 pseudogene 41 [Source:HGNC Symbol;Acc:HGNC:52317]
ENSG00000231978	0	NA	NA	NA	NA	NA	NA	AL590103.1	1	21768269	21768575	1	processed_pseudogene
ENSG00000173457	7.953731177	-0.109680964	0.38621232	-0.284920079	0.775705373	1	26472	PPP1R14B	11	64244480	64246941	-1	protein_coding	protein phosphatase 1 regulatory inhibitor subunit 14B [Source:HGNC Symbol;Acc:HGNC:9057]
ENSG00000269796	0	NA	NA	NA	NA	NA	NA	AC011516.1	19	22422513	22426045	1	lincRNA
ENSG00000234467	0	NA	NA	NA	NA	NA	NA	SLC25A1P2	7	63398046	63398957	1	processed_pseudogene	solute carrier family 25 member 1 pseudogene 2 [Source:HGNC Symbol;Acc:HGNC:43847]
ENSG00000252348	0	NA	NA	NA	NA	NA	NA	RNU6-1256P	3	101615826	101615928	1	snRNA	RNA, U6 small nuclear 1256, pseudogene [Source:HGNC Symbol;Acc:HGNC:48219]
ENSG00000147896	0	NA	NA	NA	NA	NA	56832	IFNK	9	27524314	27526498	1	protein_coding	interferon kappa [Source:HGNC Symbol;Acc:HGNC:21714]
ENSG00000170122	0.056814333	-0.053151487	0.401012465	-0.129291334	0.897127129	1	2298	FOXD4	9	116231	118204	-1	protein_coding	forkhead box D4 [Source:HGNC Symbol;Acc:HGNC:3805]
ENSG00000005379	0	NA	NA	NA	NA	NA	9256	TSPOAP1	17	58301228	58328760	-1	protein_coding	TSPO associated protein 1 [Source:HGNC Symbol;Acc:HGNC:16831]
ENSG00000283411	0	NA	NA	NA	NA	NA	NA	AL590627.2	9	137605744	137711018	1	processed_transcript
ENSG00000205189	2.362013136	0.652106477	0.57943165	1.116083336	0.264386464	1	65986	ZBTB10	8	80485619	80526265	1	protein_coding	zinc finger and BTB domain containing 10 [Source:HGNC Symbol;Acc:HGNC:30953]
ENSG00000252952	0	NA	NA	NA	NA	NA	NA	RNU6-58P	13	23217432	23217534	-1	snRNA	RNA, U6 small nuclear 58, pseudogene [Source:HGNC Symbol;Acc:HGNC:42548]
ENSG00000283669	0	NA	NA	NA	NA	NA	NA	AC112487.2	3	112321140	112321443	1	unitary_pseudogene
ENSG00000145730	13.52722638	-0.212361571	0.297551293	-0.713420436	0.475585631	1	5066	PAM	5	102753981	103031105	1	protein_coding	peptidylglycine alpha-amidating monooxygenase [Source:HGNC Symbol;Acc:HGNC:8596]
ENSG00000183023	0.118076658	0	0.440896907	0	1	1	6546	SLC8A1	2	40097270	40611053	-1	protein_coding	solute carrier family 8 member A1 [Source:HGNC Symbol;Acc:HGNC:11068]
ENSG00000269897	0	NA	NA	NA	NA	NA	100532731	COMMD3-BMI1	10	22316388	22329542	1	protein_coding	COMMD3-BMI1 readthrough [Source:HGNC Symbol;Acc:HGNC:48326]
ENSG00000069020	0.478895881	0.625489092	0.629523531	0.952245664	0.340972407	1	375449	MAST4	5	66596361	67169595	1	protein_coding	microtubule associated serine/threonine kinase family member 4 [Source:HGNC Symbol;Acc:HGNC:19037]
ENSG00000233114	0	NA	NA	NA	NA	NA	NA	AL358075.3	1	46104950	46105175	1	processed_pseudogene
ENSG00000235416	0	NA	NA	NA	NA	NA	NA	AC233728.2	X	53456273	53457029	-1	processed_pseudogene
ENSG00000226361	0	NA	NA	NA	NA	NA	NA	TERF1P5	13	18680494	18681700	1	processed_pseudogene	telomeric repeat binding factor 1 pseudogene 5 [Source:HGNC Symbol;Acc:HGNC:39686]
ENSG00000230433	0	NA	NA	NA	NA	NA	NA	AL031770.1	6	524171	525581	1	antisense_RNA
ENSG00000206918	0	NA	NA	NA	NA	NA	NA	RNU6-1181P	3	57512450	57512555	1	snRNA	RNA, U6 small nuclear 1181, pseudogene [Source:HGNC Symbol;Acc:HGNC:48144]
ENSG00000214614	0	NA	NA	NA	NA	NA	NA	AC142086.1	16	32885194	32888874	1	lincRNA
ENSG00000161298	0.059314983	0	0.401012465	0	1	1	84911	ZNF382	19	36604817	36634113	1	protein_coding	zinc finger protein 382 [Source:HGNC Symbol;Acc:HGNC:17409]
ENSG00000177459	0.422509195	-0.942513499	0.614651451	-1.442646193	0.149120164	1	203111	ERICH5	8	98064311	98093610	1	protein_coding	glutamate rich 5 [Source:HGNC Symbol;Acc:HGNC:26823]
ENSG00000251750	0	NA	NA	NA	NA	NA	NA	RNU5F-8P	1	240653367	240653477	1	snRNA	RNA, U5F small nuclear 8, pseudogene [Source:HGNC Symbol;Acc:HGNC:42531]
ENSG00000214353	0.116552956	-0.061815375	0.439428508	-0.145873735	0.884021066	1	100130894	VAC14-AS1	16	70755098	70773251	1	antisense_RNA	VAC14 antisense RNA 1 [Source:HGNC Symbol;Acc:HGNC:48605]
ENSG00000271334	0	NA	NA	NA	NA	NA	101926940	LINC02104	5	39520431	39524708	1	lincRNA	long intergenic non-protein coding RNA 2104 [Source:HGNC Symbol;Acc:HGNC:52959]
ENSG00000212228	0	NA	NA	NA	NA	NA	NA	SNORA48	16	11274113	11274236	-1	snoRNA	Small nucleolar RNA SNORA48 [Source:RFAM;Acc:RF00554]
ENSG00000146729	5.247342468	-0.11517824	0.484533937	-0.265380454	0.790716392	1	2631	NIPSNAP2	7	55951793	56000181	1	protein_coding	nipsnap homolog 2 [Source:HGNC Symbol;Acc:HGNC:4179]
ENSG00000224992	0	NA	NA	NA	NA	NA	NA	AL445645.1	9	132768965	132770212	-1	sense_intronic
ENSG00000183171	0.059314983	0	0.401012465	0	1	1	NA	BX322650.1	X	150114378	150116520	1	processed_pseudogene
ENSG00000271025	0	NA	NA	NA	NA	NA	NA	AP000907.4	11	112036627	112036863	-1	processed_pseudogene
ENSG00000205981	3.864460001	-0.423548481	0.505693312	-0.869831875	0.384392289	1	131118	DNAJC19	3	180983709	180989774	-1	protein_coding	DnaJ heat shock protein family (Hsp40) member C19 [Source:HGNC Symbol;Acc:HGNC:30528]
ENSG00000285336	0	NA	NA	NA	NA	NA	NA	NA	NA	NA	NA	NA	NA	NA
ENSG00000167797	7.612313527	0.458834027	0.367254972	1.253175706	0.210141769	1	10263	CDK2AP2	11	67506497	67508649	-1	protein_coding	cyclin dependent kinase 2 associated protein 2 [Source:HGNC Symbol;Acc:HGNC:30833]
ENSG00000233834	0.59040243	0.12050902	0.639270986	0.195223761	0.845217778	1	100506098	AC005083.1	7	20217577	20221700	1	processed_transcript
ENSG00000276958	0	NA	NA	NA	NA	NA	NA	AL590099.1	13	25017766	25017903	-1	unprocessed_pseudogene
ENSG00000262772	0	NA	NA	NA	NA	NA	105371919	LINC01977	17	79823452	79827704	1	lincRNA	long intergenic non-protein coding RNA 1977 [Source:HGNC Symbol;Acc:HGNC:52804]
ENSG00000276169	0	NA	NA	NA	NA	NA	102466912	MIR6871	20	41169023	41169078	1	miRNA	microRNA 6871 [Source:HGNC Symbol;Acc:HGNC:49964]
ENSG00000222297	0	NA	NA	NA	NA	NA	NA	RNU6-1156P	11	125574719	125574818	1	snRNA	RNA, U6 small nuclear 1156, pseudogene [Source:HGNC Symbol;Acc:HGNC:48119]
ENSG00000213935	0	NA	NA	NA	NA	NA	NA	AC092610.1	7	4865432	4865804	-1	processed_pseudogene
ENSG00000250969	0	NA	NA	NA	NA	NA	NA	AC097658.2	4	143286293	143329858	1	lincRNA
ENSG00000132846	0.719402604	-0.595119381	0.643762451	-0.952311738	0.340938907	1	84327	ZBED3	5	77072072	77087323	-1	protein_coding	zinc finger BED-type containing 3 [Source:HGNC Symbol;Acc:HGNC:20711]
ENSG00000105058	4.634206703	0.004579711	0.442839479	0.012078281	0.990363161	1	26017	FAM32A	19	16185380	16192046	1	protein_coding	family with sequence similarity 32 member A [Source:HGNC Symbol;Acc:HGNC:24563]
ENSG00000243370	0	NA	NA	NA	NA	NA	NA	RN7SL775P	17	17178414	17178749	1	misc_RNA	RNA, 7SL, cytoplasmic 775, pseudogene [Source:HGNC Symbol;Acc:HGNC:46791]
ENSG00000286789	0	NA	NA	NA	NA	NA	NA	NA	NA	NA	NA	NA	NA	NA
ENSG00000224969	0	NA	NA	NA	NA	NA	NA	AL645608.2	1	1011997	1013193	-1	antisense_RNA
ENSG00000257021	0	NA	NA	NA	NA	NA	NA	HSPE1P20	12	126912034	126912322	1	processed_pseudogene	heat shock protein family E (Hsp10) member 1 pseudogene 20 [Source:HGNC Symbol;Acc:HGNC:49339]
ENSG00000243335	0.364284174	-0.281365096	0.605697512	-0.477621537	0.632919599	1	154881	KCTD7	7	66628767	66649067	1	protein_coding	potassium channel tetramerization domain containing 7 [Source:HGNC Symbol;Acc:HGNC:21957]
ENSG00000236671	0	NA	NA	NA	NA	NA	NA	PRKG1-AS1	10	52230742	52314128	-1	antisense_RNA	PRKG1 antisense RNA 1 [Source:HGNC Symbol;Acc:HGNC:45029]
ENSG00000254275	0	NA	NA	NA	NA	NA	NA	LINC00824	8	128405269	128564679	-1	processed_transcript	long intergenic non-protein coding RNA 824 [Source:HGNC Symbol;Acc:HGNC:50281]
ENSG00000161671	6.105926773	0.185337066	0.451141589	0.396639435	0.691633368	1	284361	EMC10	19	50476400	50490870	1	protein_coding	ER membrane protein complex subunit 10 [Source:HGNC Symbol;Acc:HGNC:27609]
ENSG00000252872	0	NA	NA	NA	NA	NA	NA	RNU7-188P	7	96377857	96377920	1	snRNA	RNA, U7 small nuclear 188 pseudogene [Source:HGNC Symbol;Acc:HGNC:45722]
ENSG00000158786	0.05847632	0.061197577	0.401012465	0.156158279	0.875908262	1	64600	PLA2G2F	1	20139326	20150386	1	protein_coding	phospholipase A2 group IIF [Source:HGNC Symbol;Acc:HGNC:30040]
ENSG00000235625	0	NA	NA	NA	NA	NA	NA	AL138957.1	13	78275720	78277514	-1	lincRNA
ENSG00000287519	0	NA	NA	NA	NA	NA	NA	NA	NA	NA	NA	NA	NA	NA
ENSG00000237786	0	NA	NA	NA	NA	NA	NA	GFOD1-AS1	6	13486294	13486852	1	antisense_RNA	GFOD1 antisense RNA 1 [Source:HGNC Symbol;Acc:HGNC:40956]
ENSG00000152495	0.794030442	-0.230831012	0.644669611	-0.379168108	0.704563032	1	814	CAMK4	5	111223653	111494886	1	protein_coding	calcium/calmodulin dependent protein kinase IV [Source:HGNC Symbol;Acc:HGNC:1464]
ENSG00000227765	0	NA	NA	NA	NA	NA	NA	MYL12BP2	4	184299129	184299640	-1	processed_pseudogene	myosin light chain 12B pseudogene 2 [Source:HGNC Symbol;Acc:HGNC:51650]
ENSG00000279028	0	NA	NA	NA	NA	NA	NA	AC010223.1	5	140966212	140966490	-1	antisense_RNA
ENSG00000115604	0.175311404	0.020410495	0.518219965	0.038154803	0.969564256	1	8809	IL18R1	2	102311529	102398775	1	protein_coding	interleukin 18 receptor 1 [Source:HGNC Symbol;Acc:HGNC:5988]
ENSG00000227069	0	NA	NA	NA	NA	NA	NA	CNN2P2	9	40346144	40347052	-1	processed_pseudogene	calponin 2 pseudogene 2 [Source:HGNC Symbol;Acc:HGNC:39527]
ENSG00000276890	0	NA	NA	NA	NA	NA	NA	Metazoa_SRP	3	72926955	72927237	-1	misc_RNA	Metazoan signal recognition particle RNA [Source:RFAM;Acc:RF00017]
ENSG00000201999	0	NA	NA	NA	NA	NA	NA	RNA5SP428	16	66301809	66301940	1	rRNA	RNA, 5S ribosomal pseudogene 428 [Source:HGNC Symbol;Acc:HGNC:43328]
ENSG00000202428	0	NA	NA	NA	NA	NA	NA	RNU6-108P	3	57536252	57536358	-1	snRNA	RNA, U6 small nuclear 108, pseudogene [Source:HGNC Symbol;Acc:HGNC:47071]
ENSG00000243103	0	NA	NA	NA	NA	NA	NA	RN7SL452P	14	50637691	50637981	-1	misc_RNA	RNA, 7SL, cytoplasmic 452, pseudogene [Source:HGNC Symbol;Acc:HGNC:46468]
ENSG00000221493	0	NA	NA	NA	NA	NA	100302135	MIR320C1	18	21683510	21683597	1	miRNA	microRNA 320c-1 [Source:HGNC Symbol;Acc:HGNC:35248]
ENSG00000226428	0	NA	NA	NA	NA	NA	NA	RPL15P13	10	114900722	114901366	1	processed_pseudogene	ribosomal protein L15 pseudogene 13 [Source:HGNC Symbol;Acc:HGNC:35915]
ENSG00000236612	0	NA	NA	NA	NA	NA	NA	KRTAP19-11P	21	30537278	30537381	-1	unprocessed_pseudogene	keratin associated protein 19-11, pseudogene [Source:HGNC Symbol;Acc:HGNC:18952]
ENSG00000206826	0	NA	NA	NA	NA	NA	NA	RNU6-974P	X	82001220	82001327	-1	snRNA	RNA, U6 small nuclear 974, pseudogene [Source:HGNC Symbol;Acc:HGNC:47937]
ENSG00000230423	0	NA	NA	NA	NA	NA	NA	AL731684.2	6	170735751	170736545	1	lincRNA
ENSG00000287667	0	NA	NA	NA	NA	NA	NA	NA	NA	NA	NA	NA	NA	NA
ENSG00000224437	0	NA	NA	NA	NA	NA	NA	PIGUP1	9	70916997	70917501	-1	processed_pseudogene	phosphatidylinositol glycan anchor biosynthesis class U pseudogene 1 [Source:HGNC Symbol;Acc:HGNC:45158]
ENSG00000261717	0	NA	NA	NA	NA	NA	NA	AC009163.4	16	75412684	75464706	-1	protein_coding
ENSG00000284656	0	NA	NA	NA	NA	NA	NA	AL645937.6	6	29162475	29166201	-1	lincRNA
ENSG00000284633	0	NA	NA	NA	NA	NA	NA	AL031590.1	22	39242188	39279897	1	antisense_RNA
ENSG00000232889	0	NA	NA	NA	NA	NA	NA	AC087499.4	17	20595531	20595708	1	processed_pseudogene
ENSG00000222616	0	NA	NA	NA	NA	NA	NA	RN7SKP27	2	22861552	22861884	1	misc_RNA	RNA, 7SK small nuclear pseudogene 27 [Source:HGNC Symbol;Acc:HGNC:45751]
ENSG00000231852	0	NA	NA	NA	NA	NA	1589	CYP21A2	6	32038265	32041670	1	protein_coding	cytochrome P450 family 21 subfamily A member 2 [Source:HGNC Symbol;Acc:HGNC:2600]
ENSG00000257292	0	NA	NA	NA	NA	NA	NA	AC117372.1	12	38205098	38206009	-1	unprocessed_pseudogene
ENSG00000227850	0	NA	NA	NA	NA	NA	NA	SEPT2P1	1	105698039	105698218	1	processed_pseudogene	septin 2 pseudogene 1 [Source:HGNC Symbol;Acc:HGNC:40017]
ENSG00000109133	5.167413396	-0.06771916	0.427744001	-0.147062882	0.883082387	1	55161	TMEM33	4	41935120	41960572	1	protein_coding	transmembrane protein 33 [Source:HGNC Symbol;Acc:HGNC:25541]
ENSG00000250848	0	NA	NA	NA	NA	NA	NA	AC021087.2	5	288833	290321	-1	processed_pseudogene
ENSG00000275043	0	NA	NA	NA	NA	NA	9303	SNORD25	11	62855564	62855632	-1	snoRNA	small nucleolar RNA, C/D box 25 [Source:HGNC Symbol;Acc:HGNC:10147]
ENSG00000242445	0.235146622	-0.103431051	0.569279579	-0.178000023	0.858722958	1	NA	RPL7AP11	3	121494110	121494908	1	processed_pseudogene	ribosomal protein L7a pseudogene 11 [Source:HGNC Symbol;Acc:HGNC:35242]
ENSG00000229857	0	NA	NA	NA	NA	NA	NA	AL353637.1	9	76992099	76993108	1	processed_pseudogene
ENSG00000266973	0	NA	NA	NA	NA	NA	NA	AC092296.1	19	36378028	36378832	1	antisense_RNA
ENSG00000141934	6.673324454	0.439644674	0.419971748	1.046262855	0.29543969	1	8612	PLPP2	19	281040	291504	-1	protein_coding	phospholipid phosphatase 2 [Source:HGNC Symbol;Acc:HGNC:9230]
ENSG00000162365	0	NA	NA	NA	NA	NA	284541	CYP4A22	1	47137435	47149741	1	protein_coding	cytochrome P450 family 4 subfamily A member 22 [Source:HGNC Symbol;Acc:HGNC:20575]
ENSG00000237987	0	NA	NA	NA	NA	NA	105378137	AL606970.4	6	168225279	168226517	-1	lincRNA
ENSG00000233953	0	NA	NA	NA	NA	NA	NA	AC009970.1	2	60495686	60499964	1	antisense_RNA
ENSG00000235903	0.068236561	-0.053151487	0.401012465	-0.129291334	0.897127129	1	100509894	CPB2-AS1	13	46052806	46113332	1	antisense_RNA	CPB2 antisense RNA 1 [Source:HGNC Symbol;Acc:HGNC:39898]
ENSG00000019169	0	NA	NA	NA	NA	NA	8685	MARCO	2	118942166	118994660	1	protein_coding	macrophage receptor with collagenous structure [Source:HGNC Symbol;Acc:HGNC:6895]
ENSG00000264269	0.174503842	0.12874332	0.517770069	0.262712274	0.792772355	1	NA	AC016866.1	18	49023703	49048474	1	antisense_RNA
ENSG00000156958	1.905367805	0.536284957	0.605537381	0.893000614	0.371856844	1	2585	GALK2	15	49155656	49367869	1	protein_coding	galactokinase 2 [Source:HGNC Symbol;Acc:HGNC:4119]
ENSG00000214650	0	NA	NA	NA	NA	NA	NA	AC073592.1	12	124513222	124514813	1	lincRNA
ENSG00000046889	0	NA	NA	NA	NA	NA	80243	PREX2	8	67952118	68237030	1	protein_coding	phosphatidylinositol-3,4,5-trisphosphate dependent Rac exchange factor 2 [Source:HGNC Symbol;Acc:HGNC:22950]
ENSG00000101190	4.212882664	-0.036490919	0.44080179	-0.067020972	0.946565008	1	10732	TCFL5	20	62841115	62861763	-1	protein_coding	transcription factor like 5 [Source:HGNC Symbol;Acc:HGNC:11646]
ENSG00000233732	0	NA	NA	NA	NA	NA	NA	IGHV3OR16-10	16	32995048	32995505	1	IG_V_gene	immunoglobulin heavy variable 3/OR16-10 (non-functional) [Source:HGNC Symbol;Acc:HGNC:5634]
ENSG00000201925	0	NA	NA	NA	NA	NA	100169766	RNA5S15	1	228641568	228641686	-1	rRNA	RNA, 5S ribosomal 15 [Source:HGNC Symbol;Acc:HGNC:34376]
ENSG00000260986	0	NA	NA	NA	NA	NA	NA	AC126335.1	15	21127698	21130095	-1	lincRNA
ENSG00000186073	0.18371667	0	0.522109917	0	1	1	84529	C15orf41	15	36579611	36810248	1	protein_coding	chromosome 15 open reading frame 41 [Source:HGNC Symbol;Acc:HGNC:26929]
ENSG00000204918	0	NA	NA	NA	NA	NA	729233	PRR20B	13	57147488	57150509	1	protein_coding	proline rich 20B [Source:HGNC Symbol;Acc:HGNC:37220]
ENSG00000204918	0	NA	NA	NA	NA	NA	105370298	PRR20B	13	57147488	57150509	1	protein_coding	proline rich 20B [Source:HGNC Symbol;Acc:HGNC:37220]
ENSG00000101751	0.826622318	0.145802774	0.644893796	0.216788085	0.828373498	1	11201	POLI	18	54269404	54321266	1	protein_coding	DNA polymerase iota [Source:HGNC Symbol;Acc:HGNC:9182]
ENSG00000238081	0	NA	NA	NA	NA	NA	NA	AC099063.2	1	89289676	89290337	-1	processed_pseudogene
ENSG00000259583	0.061980485	0.061197577	0.401012465	0.156158279	0.875908262	1	101927751	AC015712.2	15	100892859	100919283	-1	antisense_RNA
ENSG00000254146	0	NA	NA	NA	NA	NA	NA	HMGB1P46	8	107173200	107173809	-1	processed_pseudogene	high mobility group box 1 pseudogene 46 [Source:HGNC Symbol;Acc:HGNC:39279]
ENSG00000275728	0	NA	NA	NA	NA	NA	NA	AL049794.2	20	16580258	16580622	1	lincRNA
ENSG00000266561	0	NA	NA	NA	NA	NA	NA	AC011195.1	17	58675286	58675462	1	processed_pseudogene
ENSG00000255775	0	NA	NA	NA	NA	NA	NA	AC005845.1	12	6155035	6160719	-1	lincRNA
ENSG00000164451	0	NA	NA	NA	NA	NA	221301	FAM26D	6	116529013	116558868	1	protein_coding	family with sequence similarity 26 member D [Source:HGNC Symbol;Acc:HGNC:21094]
ENSG00000248966	0	NA	NA	NA	NA	NA	NA	BCLAF1P1	5	110948029	110950780	-1	processed_pseudogene	BCL2 associated transcription factor 1 pseudogene 1 [Source:HGNC Symbol;Acc:HGNC:51329]
ENSG00000269343	0.350649053	0.261451296	0.61611516	0.430206249	0.667045617	1	100293516	ZNF587B	19	57819741	57846238	1	protein_coding	zinc finger protein 587B [Source:HGNC Symbol;Acc:HGNC:37142]
ENSG00000263293	0	NA	NA	NA	NA	NA	102724508	THCAT158	17	47303460	47323613	-1	antisense_RNA	thyroid cancer-associated transcript 158 [Source:NCBI gene;Acc:102724508]
ENSG00000164935	0	NA	NA	NA	NA	NA	81501	DCSTAMP	8	104339087	104356689	1	protein_coding	dendrocyte expressed seven transmembrane protein [Source:HGNC Symbol;Acc:HGNC:18549]
ENSG00000202523	0	NA	NA	NA	NA	NA	NA	Y_RNA	9	83992932	83993033	1	misc_RNA	Y RNA [Source:RFAM;Acc:RF00019]
ENSG00000283819	0	NA	NA	NA	NA	NA	406936	MIR144	17	28861533	28861618	-1	miRNA	microRNA 144 [Source:HGNC Symbol;Acc:HGNC:31531]
ENSG00000198452	0	NA	NA	NA	NA	NA	NA	OR14L1P	1	247617143	247622372	1	transcribed_unprocessed_pseudogene	olfactory receptor family 14 subfamily L member 1 pseudogene [Source:HGNC Symbol;Acc:HGNC:15023]
ENSG00000040341	1.848872283	-0.079703265	0.586152471	-0.126976267	0.898959183	1	27067	STAU2	8	73420369	73747708	-1	protein_coding	staufen double-stranded RNA binding protein 2 [Source:HGNC Symbol;Acc:HGNC:11371]
ENSG00000284446	0	NA	NA	NA	NA	NA	100302242	MIR1236	6	31956839	31956940	-1	miRNA	microRNA 1236 [Source:HGNC Symbol;Acc:HGNC:33925]
ENSG00000287728	0	NA	NA	NA	NA	NA	NA	NA	NA	NA	NA	NA	NA	NA
ENSG00000284568	0	NA	NA	NA	NA	NA	100616185	MIR371B	19	53787677	53787742	-1	miRNA	microRNA 371b [Source:HGNC Symbol;Acc:HGNC:41863]
ENSG00000101435	0	NA	NA	NA	NA	NA	128821	CST9L	20	23564732	23568749	-1	protein_coding	cystatin 9 like [Source:HGNC Symbol;Acc:HGNC:16233]
ENSG00000116685	8.923454591	0.198774074	0.339460946	0.59064295	0.554759681	1	90231	KIAA2013	1	11919591	11926428	-1	protein_coding	KIAA2013 [Source:HGNC Symbol;Acc:HGNC:28513]
ENSG00000116685	8.923454591	0.198774074	0.339460946	0.59064295	0.554759681	1	102724984	KIAA2013	1	11919591	11926428	-1	protein_coding	KIAA2013 [Source:HGNC Symbol;Acc:HGNC:28513]
ENSG00000243250	0	NA	NA	NA	NA	NA	NA	AP002884.1	11	112235371	112236025	-1	processed_pseudogene
ENSG00000228154	0	NA	NA	NA	NA	NA	NA	AC092436.1	4	25622777	25623601	1	processed_pseudogene
ENSG00000259818	0	NA	NA	NA	NA	NA	NA	AL606760.3	1	53220663	53224253	1	antisense_RNA
ENSG00000272666	0.438631045	0.085230048	0.610338015	0.138106213	0.890156476	1	105373098	U62317.2	22	50542305	50542906	-1	lincRNA
ENSG00000152669	0.475979782	0.602277028	0.614444623	0.963680497	0.335206135	1	10309	CCNO	5	55231152	55233680	-1	protein_coding	cyclin O [Source:HGNC Symbol;Acc:HGNC:18576]
ENSG00000148356	0.705993073	0.727714883	0.642900745	1.069142887	0.285005289	1	90678	LRSAM1	9	127451486	127503501	1	protein_coding	leucine rich repeat and sterile alpha motif containing 1 [Source:HGNC Symbol;Acc:HGNC:25135]
ENSG00000220773	0	NA	NA	NA	NA	NA	NA	RPSAP44	6	54624605	54625488	1	processed_pseudogene	ribosomal protein SA pseudogene 44 [Source:HGNC Symbol;Acc:HGNC:36891]
ENSG00000270871	0	NA	NA	NA	NA	NA	NA	AC015849.3	17	35816717	35830293	-1	antisense_RNA
ENSG00000257587	0	NA	NA	NA	NA	NA	NA	AC136188.1	12	73906940	73919337	1	lincRNA
ENSG00000280193	0	NA	NA	NA	NA	NA	NA	AC132219.2	8	81696368	81698694	1	TEC
ENSG00000232539	0	NA	NA	NA	NA	NA	NA	LINC00945	21	33057829	33064983	1	lincRNA	long intergenic non-protein coding RNA 945 [Source:HGNC Symbol;Acc:HGNC:48643]
ENSG00000250290	0	NA	NA	NA	NA	NA	NA	NCAPGP1	8	120635558	120638204	-1	processed_pseudogene	non-SMC condensin I complex subunit G pseudogene 1 [Source:HGNC Symbol;Acc:HGNC:51904]
ENSG00000239703	0	NA	NA	NA	NA	NA	NA	RN7SL568P	15	56029684	56029981	-1	misc_RNA	RNA, 7SL, cytoplasmic 568, pseudogene [Source:HGNC Symbol;Acc:HGNC:46584]
ENSG00000285805	0	NA	NA	NA	NA	NA	NA	NA	NA	NA	NA	NA	NA	NA
ENSG00000065029	2.320844431	-0.3387063	0.546567259	-0.634130548	0.525995628	1	7629	ZNF76	6	35258909	35295985	1	protein_coding	zinc finger protein 76 [Source:HGNC Symbol;Acc:HGNC:13149]
ENSG00000237456	0	NA	NA	NA	NA	NA	NA	AC104849.1	3	62124204	62124608	-1	processed_pseudogene
ENSG00000251958	0	NA	NA	NA	NA	NA	NA	RNU6-1102P	1	78088988	78089083	-1	snRNA	RNA, U6 small nuclear 1102, pseudogene [Source:HGNC Symbol;Acc:HGNC:48065]
ENSG00000204887	0	NA	NA	NA	NA	NA	728255	KRTAP1-4	17	41029697	41030104	-1	protein_coding	keratin associated protein 1-4 [Source:HGNC Symbol;Acc:HGNC:18904]
ENSG00000227215	0	NA	NA	NA	NA	NA	NA	AL355613.1	6	82932601	82938677	1	antisense_RNA
ENSG00000234637	0	NA	NA	NA	NA	NA	NA	RPS19P6	9	80782338	80782770	-1	processed_pseudogene	ribosomal protein S19 pseudogene 6 [Source:HGNC Symbol;Acc:HGNC:36217]
ENSG00000106829	0.46867249	0.107594286	0.627672531	0.189813688	0.849455129	1	7091	TLE4	9	79571773	79726882	1	protein_coding	transducin like enhancer of split 4 [Source:HGNC Symbol;Acc:HGNC:11840]
ENSG00000172478	0.059185427	0	0.401012465	0	1	1	79919	C2orf54	2	240886048	240896889	-1	protein_coding	chromosome 2 open reading frame 54 [Source:HGNC Symbol;Acc:HGNC:26216]
ENSG00000267934	0	NA	NA	NA	NA	NA	NA	AC010300.1	19	23323968	23329101	1	antisense_RNA
ENSG00000258796	0	NA	NA	NA	NA	NA	NA	AL133241.1	14	66760532	66761018	1	processed_pseudogene
ENSG00000229063	0	NA	NA	NA	NA	NA	NA	TRBV23OR9-2	9	33638035	33638494	1	TR_V_gene	T-cell receptor beta variable 23/OR9-2 (pseudogene) [Source:HGNC Symbol;Acc:HGNC:12202]
ENSG00000248573	0	NA	NA	NA	NA	NA	NA	PRYP6	Y	18790709	18791051	-1	transcribed_unprocessed_pseudogene	PTPN13-like, Y-linked pseudogene 6 [Source:HGNC Symbol;Acc:HGNC:38786]
ENSG00000267149	0	NA	NA	NA	NA	NA	NA	AC011476.2	19	55027593	55053928	-1	processed_transcript
ENSG00000233787	0	NA	NA	NA	NA	NA	NA	AC010374.1	5	29881709	29882945	-1	processed_pseudogene
ENSG00000105497	0.721933858	0.126911423	0.645088751	0.195134358	0.845287766	1	7728	ZNF175	19	51571298	51592508	1	protein_coding	zinc finger protein 175 [Source:HGNC Symbol;Acc:HGNC:12964]
ENSG00000140254	0.231307965	0.039342103	0.568006799	0.089765124	0.928473864	1	90527	DUOXA1	15	45117367	45129938	-1	protein_coding	dual oxidase maturation factor 1 [Source:HGNC Symbol;Acc:HGNC:26507]
ENSG00000277481	0	NA	NA	NA	NA	NA	342372	PKD1L3	16	71929538	71999978	-1	protein_coding	polycystin 1 like 3, transient receptor potential channel interacting [Source:HGNC Symbol;Acc:HGNC:21716]
ENSG00000200355	0	NA	NA	NA	NA	NA	NA	SNORA72	3	172771277	172771405	-1	snoRNA	Small nucleolar RNA SNORA72 [Source:RFAM;Acc:RF00139]
ENSG00000248487	0.116048422	0	0.401012465	0	1	1	25864	ABHD14A	3	51971426	51981199	1	protein_coding	abhydrolase domain containing 14A [Source:HGNC Symbol;Acc:HGNC:24538]
ENSG00000271288	0	NA	NA	NA	NA	NA	NA	IGHV1OR15-3	15	22178107	22178542	-1	IG_V_pseudogene	immunoglobulin heavy variable 1/OR15-3 (pseudogene) [Source:HGNC Symbol;Acc:HGNC:5565]
ENSG00000181085	0.118353931	0.080309642	0.441161999	0.17713869	0.859399452	1	225689	MAPK15	8	143716259	143722458	1	protein_coding	mitogen-activated protein kinase 15 [Source:HGNC Symbol;Acc:HGNC:24667]
ENSG00000264289	0	NA	NA	NA	NA	NA	NA	AC103987.3	18	21914369	21914660	-1	processed_pseudogene
ENSG00000269667	0	NA	NA	NA	NA	NA	NA	AC092723.1	16	85981750	85984723	1	lincRNA
ENSG00000174840	1.773835244	0.073234957	0.589729245	0.109922788	0.91247061	1	201626	PDE12	3	57556276	57566844	1	protein_coding	phosphodiesterase 12 [Source:HGNC Symbol;Acc:HGNC:25386]
ENSG00000142959	0	NA	NA	NA	NA	NA	266675	BEST4	1	44783585	44787705	-1	protein_coding	bestrophin 4 [Source:HGNC Symbol;Acc:HGNC:17106]
ENSG00000237807	0.659211629	0.507207069	0.633948713	0.778844554	0.436071289	1	NA	AC022034.2	8	53515171	53523931	-1	lincRNA
ENSG00000187091	0.783090796	0.785233446	0.644232959	1.188885325	0.234484796	1	5333	PLCD1	3	38007496	38029762	-1	protein_coding	phospholipase C delta 1 [Source:HGNC Symbol;Acc:HGNC:9060]
ENSG00000241233	0	NA	NA	NA	NA	NA	57830	KRTAP5-8	11	71538025	71539207	1	protein_coding	keratin associated protein 5-8 [Source:HGNC Symbol;Acc:HGNC:23603]
ENSG00000286142	0	NA	NA	NA	NA	NA	NA	NA	NA	NA	NA	NA	NA	NA
ENSG00000240231	0	NA	NA	NA	NA	NA	NA	RPS27P29	19	23597341	23597592	1	processed_pseudogene	ribosomal protein S27 pseudogene 29 [Source:HGNC Symbol;Acc:HGNC:36516]
ENSG00000253079	0	NA	NA	NA	NA	NA	NA	NRON	9	126408041	126408410	-1	misc_RNA	non-protein coding RNA, repressor of NFAT [Source:HGNC Symbol;Acc:HGNC:37079]
ENSG00000256453	0.058118214	-0.053151487	0.401012465	-0.129291334	0.897127129	1	373863	DND1	5	140670794	140673586	-1	protein_coding	DND microRNA-mediated repression inhibitor 1 [Source:HGNC Symbol;Acc:HGNC:23799]
ENSG00000279217	0	NA	NA	NA	NA	NA	NA	Z95114.1	22	36071000	36085573	1	lincRNA
ENSG00000269130	0	NA	NA	NA	NA	NA	NA	AC020914.5	19	51560122	51560590	-1	unprocessed_pseudogene
ENSG00000259571	0	NA	NA	NA	NA	NA	414899	BLID	11	122115354	122116215	-1	protein_coding	BH3-like motif containing, cell death inducer [Source:HGNC Symbol;Acc:HGNC:33495]
ENSG00000259276	0	NA	NA	NA	NA	NA	NA	AC087286.1	15	85621264	85627689	-1	antisense_RNA
ENSG00000232215	0	NA	NA	NA	NA	NA	NA	OR2L6P	1	248003129	248004068	1	unprocessed_pseudogene	olfactory receptor family 2 subfamily L member 6 pseudogene [Source:HGNC Symbol;Acc:HGNC:15012]
ENSG00000213885	0.542098124	0.484071942	0.634477044	0.760400172	0.44701542	1	NA	RPL13AP7	21	25361821	25362431	1	processed_pseudogene	ribosomal protein L13a pseudogene 7 [Source:HGNC Symbol;Acc:HGNC:23755]
ENSG00000181284	0.902362845	0.294699787	0.642920169	0.457015174	0.647660139	1	284114	TMEM102	17	7435443	7437679	1	protein_coding	transmembrane protein 102 [Source:HGNC Symbol;Acc:HGNC:26722]
ENSG00000253206	0	NA	NA	NA	NA	NA	NA	AC090155.1	8	49536386	49554414	-1	lincRNA
ENSG00000183876	0.115909494	-0.13124653	0.438802414	-0.291694476	0.770520233	1	340075	ARSI	5	150296343	150339307	-1	protein_coding	arylsulfatase family member I [Source:HGNC Symbol;Acc:HGNC:32521]
ENSG00000267188	0	NA	NA	NA	NA	NA	NA	AC245748.2	19	44392439	44448452	-1	processed_transcript
ENSG00000095464	0	NA	NA	NA	NA	NA	5146	PDE6C	10	93612588	93666010	1	protein_coding	phosphodiesterase 6C [Source:HGNC Symbol;Acc:HGNC:8787]
ENSG00000157800	4.22160565	-0.397348369	0.48551187	-0.84525796	0.397966828	1	84255	SLC37A3	7	140293693	140404433	-1	protein_coding	solute carrier family 37 member 3 [Source:HGNC Symbol;Acc:HGNC:20651]
ENSG00000204843	6.834112147	-0.883722726	0.393679936	-2.220007612	0.026418251	1	1639	DCTN1	2	74361154	74392087	-1	protein_coding	dynactin subunit 1 [Source:HGNC Symbol;Acc:HGNC:2711]
ENSG00000274075	0	NA	NA	NA	NA	NA	NA	uc_338	12	27824207	27824382	-1	misc_RNA	TUC338 [Source:RFAM;Acc:RF02271]
ENSG00000273419	0.121148988	0.154678507	0.443798718	0.356669476	0.721339259	1	NA	AC004877.1	7	149858400	149862492	-1	antisense_RNA
ENSG00000248197	0	NA	NA	NA	NA	NA	728081	LINC00290	4	181064089	181159149	-1	lincRNA	long intergenic non-protein coding RNA 290 [Source:HGNC Symbol;Acc:HGNC:38515]
ENSG00000258524	0	NA	NA	NA	NA	NA	NA	NT5CP1	14	73571159	73571667	-1	processed_pseudogene	5',3'-nucleotidase, cytosolic pseudogene 1 [Source:HGNC Symbol;Acc:HGNC:20046]
ENSG00000168255	0.17472296	-0.297477976	0.517874341	-0.561510824	0.574449354	1	548644	POLR2J3	7	102537918	102572656	-1	protein_coding	RNA polymerase II subunit J3 [Source:HGNC Symbol;Acc:HGNC:33853]
ENSG00000175319	0	NA	NA	NA	NA	NA	NA	NF1P5	18	14153001	14157342	-1	processed_pseudogene	neurofibromin 1 pseudogene 5 [Source:HGNC Symbol;Acc:HGNC:7770]
ENSG00000159461	11.06301921	0.145099797	0.308929786	0.469274665	0.638873322	1	267	AMFR	16	56361452	56425538	-1	protein_coding	autocrine motility factor receptor [Source:HGNC Symbol;Acc:HGNC:463]
ENSG00000212329	0	NA	NA	NA	NA	NA	NA	RNU6-316P	18	14190700	14190806	1	snRNA	RNA, U6 small nuclear 316, pseudogene [Source:HGNC Symbol;Acc:HGNC:47279]
ENSG00000206613	0	NA	NA	NA	NA	NA	NA	RNU6-1336P	4	168686608	168686716	-1	snRNA	RNA, U6 small nuclear 1336, pseudogene [Source:HGNC Symbol;Acc:HGNC:48299]
ENSG00000230231	0	NA	NA	NA	NA	NA	NA	FMO7P	1	166474745	166481565	1	unprocessed_pseudogene	flavin containing monooxygenase 7 pseudogene [Source:HGNC Symbol;Acc:HGNC:32208]
ENSG00000230606	0	NA	NA	NA	NA	NA	NA	AC092683.1	2	97416165	97433527	-1	lincRNA
ENSG00000230247	0	NA	NA	NA	NA	NA	NA	HNRNPH3P1	X	80529037	80530027	1	processed_pseudogene	heterogeneous nuclear ribonucleoprotein H3 pseudogene 1 [Source:HGNC Symbol;Acc:HGNC:48750]
ENSG00000235438	0	NA	NA	NA	NA	NA	105370105	ESRRAP2	13	21260015	21295003	1	transcribed_processed_pseudogene	estrogen-related receptor alpha pseudogene 2 [Source:HGNC Symbol;Acc:HGNC:24647]
ENSG00000139515	0.235473779	0.033212673	0.569386453	0.045509699	0.963701044	1	3651	PDX1	13	27920020	27926231	1	protein_coding	pancreatic and duodenal homeobox 1 [Source:HGNC Symbol;Acc:HGNC:6107]
ENSG00000162881	0.059168503	0.061197577	0.401012465	0.156158279	0.875908262	1	165140	OXER1	2	42762481	42764261	-1	protein_coding	oxoeicosanoid receptor 1 [Source:HGNC Symbol;Acc:HGNC:24884]
ENSG00000263634	0	NA	NA	NA	NA	NA	100500803	MIR3919	3	159282646	159282734	1	miRNA	microRNA 3919 [Source:HGNC Symbol;Acc:HGNC:38890]
ENSG00000235470	0	NA	NA	NA	NA	NA	102724341	NEURL1-AS1	10	103479603	103517393	-1	antisense_RNA	NEURL1 antisense RNA 1 [Source:HGNC Symbol;Acc:HGNC:51220]
ENSG00000232154	0	NA	NA	NA	NA	NA	NA	MTCYBP15	1	237948017	237949143	-1	processed_pseudogene	mitochondrially encoded cytochrome b pseudogene 15 [Source:HGNC Symbol;Acc:HGNC:51968]
ENSG00000269968	0	NA	NA	NA	NA	NA	NA	AC006064.4	12	6537794	6538370	-1	antisense_RNA
ENSG00000264727	0	NA	NA	NA	NA	NA	NA	AC005725.1	17	11288205	11290811	1	lincRNA
ENSG00000259294	0	NA	NA	NA	NA	NA	NA	AC005096.1	7	101822247	101824729	-1	antisense_RNA
ENSG00000080561	0.895494571	0.468321222	0.64517756	0.688731151	0.490992469	1	11043	MID2	X	107825755	107927193	1	protein_coding	midline 2 [Source:HGNC Symbol;Acc:HGNC:7096]
ENSG00000263081	0	NA	NA	NA	NA	NA	NA	AC211486.2	7	75232928	75233924	1	antisense_RNA
ENSG00000151503	1.55812952	-0.331227683	0.626627082	-0.6432397	0.520068576	1	23310	NCAPD3	11	134150119	134225454	-1	protein_coding	non-SMC condensin II complex subunit D3 [Source:HGNC Symbol;Acc:HGNC:28952]
ENSG00000110057	2.591321631	-0.446483351	0.582771951	-0.840753963	0.400485782	1	81622	UNC93B1	11	67991104	68004982	-1	protein_coding	unc-93 homolog B1 (C. elegans) [Source:HGNC Symbol;Acc:HGNC:13481]
ENSG00000176390	0.530396069	0.260551674	0.632311499	0.398154594	0.690516233	1	51379	CRLF3	17	30769388	30824776	-1	protein_coding	cytokine receptor like factor 3 [Source:HGNC Symbol;Acc:HGNC:17177]
ENSG00000013441	3.062236425	-0.571790654	0.494217237	-1.096119947	0.273026287	1	1195	CLK1	2	200853009	200864744	-1	protein_coding	CDC like kinase 1 [Source:HGNC Symbol;Acc:HGNC:2068]
ENSG00000267570	0	NA	NA	NA	NA	NA	NA	STK25P1	18	12911186	12912023	1	processed_pseudogene	serine/threonine kinase 25 pseudogene 1 [Source:HGNC Symbol;Acc:HGNC:50361]
ENSG00000266529	0	NA	NA	NA	NA	NA	NA	MTCYBP13	17	22519617	22520709	1	unprocessed_pseudogene	mitochondrially encoded cytochrome b pseudogene 13 [Source:HGNC Symbol;Acc:HGNC:51975]
ENSG00000137033	1.178848581	-0.103884315	0.643879317	-0.271955707	0.785656077	1	90865	IL33	9	6215786	6257983	1	protein_coding	interleukin 33 [Source:HGNC Symbol;Acc:HGNC:16028]
ENSG00000213560	0	NA	NA	NA	NA	NA	NA	AC103591.1	1	78091499	78092054	1	processed_pseudogene
ENSG00000267275	0	NA	NA	NA	NA	NA	NA	AC020911.2	19	16283359	16324514	-1	antisense_RNA
ENSG00000253096	0	NA	NA	NA	NA	NA	NA	Y_RNA	14	103725728	103725825	-1	misc_RNA	Y RNA [Source:RFAM;Acc:RF00019]
ENSG00000275342	2.937843057	0.083356957	0.50310467	0.170464347	0.864644971	1	157285	PRAG1	8	8317736	8386498	-1	protein_coding	PEAK1 related kinase activating pseudokinase 1 [Source:HGNC Symbol;Acc:HGNC:25438]
ENSG00000237005	0	NA	NA	NA	NA	NA	NA	HIGD1AP15	20	10334419	10334698	1	processed_pseudogene	HIG1 hypoxia inducible domain family member 1A pseudogene 15 [Source:HGNC Symbol;Acc:HGNC:43010]
ENSG00000261386	0	NA	NA	NA	NA	NA	NA	AC027682.4	16	67549214	67563958	-1	lincRNA
ENSG00000237729	0	NA	NA	NA	NA	NA	NA	AC002075.2	7	93669826	93670077	-1	processed_pseudogene
ENSG00000132681	0	NA	NA	NA	NA	NA	480	ATP1A4	1	160151570	160186977	1	protein_coding	ATPase Na+/K+ transporting subunit alpha 4 [Source:HGNC Symbol;Acc:HGNC:14073]
ENSG00000238622	0	NA	NA	NA	NA	NA	692223	SNORD97	11	10801467	10801608	-1	snoRNA	small nucleolar RNA, C/D box 97 [Source:HGNC Symbol;Acc:HGNC:32760]
ENSG00000231178	0	NA	NA	NA	NA	NA	NA	AL357832.1	6	159353922	159354673	-1	lincRNA
ENSG00000225265	0.058024211	0	0.401012465	0	1	1	NA	TAF1A-AS1	1	222589825	222593032	1	antisense_RNA	TAF1A antisense RNA 1 [Source:HGNC Symbol;Acc:HGNC:40573]
ENSG00000104979	3.694230831	-0.451594758	0.46926863	-0.954956193	0.339599851	1	28974	C19orf53	19	13774168	13778462	1	protein_coding	chromosome 19 open reading frame 53 [Source:HGNC Symbol;Acc:HGNC:24991]
ENSG00000254614	0.708279406	0.141628728	0.644912308	0.217752156	0.827622224	1	728975	AP003068.2	11	65177606	65181834	-1	antisense_RNA
ENSG00000219681	0	NA	NA	NA	NA	NA	NA	AL590084.2	6	25218688	25219069	1	processed_pseudogene
ENSG00000187556	0	NA	NA	NA	NA	NA	342977	NANOS3	19	13862063	13880757	1	protein_coding	nanos C2HC-type zinc finger 3 [Source:HGNC Symbol;Acc:HGNC:22048]
ENSG00000286397	0	NA	NA	NA	NA	NA	NA	NA	NA	NA	NA	NA	NA	NA
ENSG00000223817	0	NA	NA	NA	NA	NA	NA	CDH23-AS1	10	71508153	71511873	-1	antisense_RNA	CDH23 antisense RNA 1 [Source:HGNC Symbol;Acc:HGNC:31433]
ENSG00000148450	0.604619833	0.521346545	0.634845479	0.748978733	0.453870024	1	22921	MSRB2	10	23095506	23122013	1	protein_coding	methionine sulfoxide reductase B2 [Source:HGNC Symbol;Acc:HGNC:17061]
ENSG00000212127	0.068236561	-0.053151487	0.401012465	-0.129291334	0.897127129	1	50840	TAS2R14	12	10937406	11171573	-1	protein_coding	taste 2 receptor member 14 [Source:HGNC Symbol;Acc:HGNC:14920]
ENSG00000248180	0	NA	NA	NA	NA	NA	NA	GAPDHP60	4	87207092	87208086	1	processed_pseudogene	glyceraldehyde-3-phosphate dehydrogenase pseudogene 60 [Source:HGNC Symbol;Acc:HGNC:4153]
ENSG00000224205	0	NA	NA	NA	NA	NA	NA	AC253536.1	22	23987320	23991421	-1	unprocessed_pseudogene
ENSG00000197008	0.481185362	0.313655167	0.634377164	0.490283891	0.623933025	1	7697	ZNF138	7	64794388	64833681	1	protein_coding	zinc finger protein 138 [Source:HGNC Symbol;Acc:HGNC:12922]
ENSG00000276610	0	NA	NA	NA	NA	NA	347686	SNORD64	15	24985100	24985166	1	snoRNA	small nucleolar RNA, C/D box 64 [Source:HGNC Symbol;Acc:HGNC:32725]
ENSG00000286763	0	NA	NA	NA	NA	NA	NA	NA	NA	NA	NA	NA	NA	NA
ENSG00000201752	0	NA	NA	NA	NA	NA	NA	RNU6-119P	4	116839279	116839385	1	snRNA	RNA, U6 small nuclear 119, pseudogene [Source:HGNC Symbol;Acc:HGNC:47082]
ENSG00000086696	13.84565116	0.045393665	0.297425735	0.178714512	0.858161874	1	3294	HSD17B2	16	82035004	82098534	1	protein_coding	hydroxysteroid 17-beta dehydrogenase 2 [Source:HGNC Symbol;Acc:HGNC:5211]
ENSG00000266824	0	NA	NA	NA	NA	NA	NA	AC129492.4	17	8176812	8182812	1	lincRNA
ENSG00000148734	0	NA	NA	NA	NA	NA	64106	NPFFR1	10	70247329	70283676	-1	protein_coding	neuropeptide FF receptor 1 [Source:HGNC Symbol;Acc:HGNC:17425]
ENSG00000229885	0	NA	NA	NA	NA	NA	NA	AC244505.6	X	52801400	52801529	-1	processed_pseudogene
ENSG00000282944	0	NA	NA	NA	NA	NA	NA	AC140481.3	2	130681228	130691691	1	processed_transcript
ENSG00000233208	0	NA	NA	NA	NA	NA	400238	LINC00642	14	90455230	90458905	1	lincRNA	long intergenic non-protein coding RNA 642 [Source:HGNC Symbol;Acc:HGNC:44293]
ENSG00000179796	0	NA	NA	NA	NA	NA	116135	LRRC3B	3	26622806	26710776	1	protein_coding	leucine rich repeat containing 3B [Source:HGNC Symbol;Acc:HGNC:28105]
ENSG00000278920	0	NA	NA	NA	NA	NA	NA	AC005005.4	22	31051630	31068327	1	sense_overlapping
ENSG00000211650	0	NA	NA	NA	NA	NA	NA	IGLV5-45	22	22375986	22376505	1	IG_V_gene	immunoglobulin lambda variable 5-45 [Source:HGNC Symbol;Acc:HGNC:5924]
ENSG00000270387	0	NA	NA	NA	NA	NA	NA	AC115621.1	4	147916529	147917386	-1	processed_pseudogene
ENSG00000238382	0	NA	NA	NA	NA	NA	NA	RNU6-1211P	1	232700204	232700308	1	snRNA	RNA, U6 small nuclear 1211, pseudogene [Source:HGNC Symbol;Acc:HGNC:48174]
ENSG00000205864	0	NA	NA	NA	NA	NA	440023	KRTAP5-6	11	1697195	1697755	1	protein_coding	keratin associated protein 5-6 [Source:HGNC Symbol;Acc:HGNC:23600]
ENSG00000075426	21.89530626	0.065407466	0.270074013	0.252857011	0.80037871	1	2355	FOSL2	2	28392448	28417312	1	protein_coding	FOS like 2, AP-1 transcription factor subunit [Source:HGNC Symbol;Acc:HGNC:3798]
ENSG00000263456	0	NA	NA	NA	NA	NA	100847057	MIR5189	16	88468918	88469031	1	miRNA	microRNA 5189 [Source:HGNC Symbol;Acc:HGNC:43515]
ENSG00000112742	0.537780094	-0.110974862	0.623244941	-0.227902655	0.819721919	1	7272	TTK	6	80003887	80042527	1	protein_coding	TTK protein kinase [Source:HGNC Symbol;Acc:HGNC:12401]
ENSG00000127837	9.75593311	-0.142868169	0.362551768	-0.405460356	0.685139154	1	14	AAMP	2	218264123	218270257	-1	protein_coding	angio associated migratory cell protein [Source:HGNC Symbol;Acc:HGNC:18]
ENSG00000103852	1.088977671	-0.128652833	0.636224032	-0.207765726	0.835411895	1	64927	TTC23	15	99136323	99251223	-1	protein_coding	tetratricopeptide repeat domain 23 [Source:HGNC Symbol;Acc:HGNC:25730]
ENSG00000257395	0	NA	NA	NA	NA	NA	NA	AL512310.2	14	19681420	19684739	1	lincRNA
ENSG00000121335	0	NA	NA	NA	NA	NA	653247	PRB2	12	11391540	11501041	-1	protein_coding	proline rich protein BstNI subfamily 2 [Source:HGNC Symbol;Acc:HGNC:9338]
ENSG00000116857	8.179525235	0.433168986	0.38273955	1.125244485	0.260485447	1	252839	TMEM9	1	201134772	201171574	-1	protein_coding	transmembrane protein 9 [Source:HGNC Symbol;Acc:HGNC:18823]
ENSG00000211633	0	NA	NA	NA	NA	NA	NA	IGKV1D-42	2	90190193	90190681	1	IG_V_gene	immunoglobulin kappa variable 1D-42 (non-functional) [Source:HGNC Symbol;Acc:HGNC:5757]
ENSG00000237329	0	NA	NA	NA	NA	NA	NA	AL356320.2	1	31036734	31037240	1	processed_pseudogene
ENSG00000268322	0	NA	NA	NA	NA	NA	NA	BNIP3P25	19	21318161	21318719	1	processed_pseudogene	BCL2 interacting protein 3 pseudogene 25 [Source:HGNC Symbol;Acc:HGNC:49705]
ENSG00000115255	1.745054328	0.714388666	0.622788897	1.175795924	0.239676435	1	92840	REEP6	19	1490747	1497927	1	protein_coding	receptor accessory protein 6 [Source:HGNC Symbol;Acc:HGNC:30078]
ENSG00000248715	0	NA	NA	NA	NA	NA	NA	AC105424.1	4	131540281	131540489	1	processed_pseudogene
ENSG00000224721	0	NA	NA	NA	NA	NA	102724153	AC007182.1	14	75574888	75579588	-1	antisense_RNA
ENSG00000117569	0.470074177	-0.302554164	0.62234045	-0.515916921	0.605912435	1	58155	PTBP2	1	96721665	96823738	1	protein_coding	polypyrimidine tract binding protein 2 [Source:HGNC Symbol;Acc:HGNC:17662]
ENSG00000271401	0	NA	NA	NA	NA	NA	NA	AC010680.5	2	178644717	178645179	1	lincRNA
ENSG00000127191	2.206662192	0.115524694	0.555073895	0.200929031	0.840754067	1	7186	TRAF2	9	136881912	136926607	1	protein_coding	TNF receptor associated factor 2 [Source:HGNC Symbol;Acc:HGNC:12032]
ENSG00000115488	0	NA	NA	NA	NA	NA	4759	NEU2	2	233032672	233035057	1	protein_coding	neuraminidase 2 [Source:HGNC Symbol;Acc:HGNC:7759]
ENSG00000207069	0	NA	NA	NA	NA	NA	NA	Y_RNA	2	25008845	25008946	-1	misc_RNA	Y RNA [Source:RFAM;Acc:RF00019]
ENSG00000122085	1.076449105	1.095193459	0.641954299	1.771269973	0.076515818	1	130916	MTERF4	2	241072169	241102332	-1	protein_coding	mitochondrial transcription termination factor 4 [Source:HGNC Symbol;Acc:HGNC:28785]
ENSG00000266379	0	NA	NA	NA	NA	NA	NA	AC090616.5	17	32088160	32094933	-1	transcribed_unprocessed_pseudogene
ENSG00000164032	17.1045016	0.441808545	0.31095588	1.422073955	0.155004783	1	3015	H2AFZ	4	99948086	99950388	-1	protein_coding	H2A histone family member Z [Source:HGNC Symbol;Acc:HGNC:4741]
ENSG00000205923	0	NA	NA	NA	NA	NA	752014	CEMP1	16	2530035	2531417	-1	protein_coding	cementum protein 1 [Source:HGNC Symbol;Acc:HGNC:32553]
ENSG00000230867	0	NA	NA	NA	NA	NA	NA	AL157884.1	9	32727069	32727522	-1	processed_pseudogene
ENSG00000263331	0	NA	NA	NA	NA	NA	NA	AC008551.1	16	21120758	21130108	1	antisense_RNA
ENSG00000012061	3.792183556	-0.204697045	0.508105233	-0.388920489	0.697334965	1	2067	ERCC1	19	45407333	45478828	-1	protein_coding	ERCC excision repair 1, endonuclease non-catalytic subunit [Source:HGNC Symbol;Acc:HGNC:3433]
ENSG00000269460	0	NA	NA	NA	NA	NA	NA	AC005515.1	19	39685244	39694577	1	lincRNA
ENSG00000176428	0.23658615	0.039758726	0.569747991	0.090350472	0.928008714	1	155382	VPS37D	7	73667825	73672112	1	protein_coding	VPS37D, ESCRT-I subunit [Source:HGNC Symbol;Acc:HGNC:18287]
ENSG00000268717	0	NA	NA	NA	NA	NA	NA	BNIP3P33	19	22457329	22458212	-1	processed_pseudogene	BCL2 interacting protein 3 pseudogene 33 [Source:HGNC Symbol;Acc:HGNC:49713]
ENSG00000234750	0	NA	NA	NA	NA	NA	NA	AC012618.2	19	12284337	12285185	1	processed_pseudogene
ENSG00000197054	0	NA	NA	NA	NA	NA	284390	ZNF763	19	11965037	11980381	1	protein_coding	zinc finger protein 763 [Source:HGNC Symbol;Acc:HGNC:27614]
ENSG00000099822	0.472653419	0.710423212	0.619035859	1.052501356	0.292569589	1	610	HCN2	19	589893	617159	1	protein_coding	hyperpolarization activated cyclic nucleotide gated potassium and sodium channel 2 [Source:HGNC Symbol;Acc:HGNC:4846]
ENSG00000254619	0	NA	NA	NA	NA	NA	NA	AC113192.1	11	33810145	33811178	1	lincRNA
ENSG00000253762	0	NA	NA	NA	NA	NA	NA	AC069133.1	8	63704756	63751677	1	lincRNA
ENSG00000263746	0	NA	NA	NA	NA	NA	100422966	MIR4277	5	1708785	1708868	-1	miRNA	microRNA 4277 [Source:HGNC Symbol;Acc:HGNC:38367]
ENSG00000249264	0.236145233	0.313453541	0.569605026	0.537829867	0.59069451	1	NA	EEF1A1P9	4	105484698	105486080	1	processed_pseudogene	eukaryotic translation elongation factor 1 alpha 1 pseudogene 9 [Source:HGNC Symbol;Acc:HGNC:3204]
ENSG00000259637	0	NA	NA	NA	NA	NA	NA	DNM1P38	15	82531653	82534139	-1	unprocessed_pseudogene	dynamin 1 pseudogene 38 [Source:HGNC Symbol;Acc:HGNC:35188]
ENSG00000136141	1.194074241	-0.09459499	0.629195733	-0.147957625	0.882376211	1	23143	LRCH1	13	46553168	46753040	1	protein_coding	leucine rich repeats and calponin homology domain containing 1 [Source:HGNC Symbol;Acc:HGNC:20309]
ENSG00000226377	0.059213189	0.061197577	0.401012465	0.156158279	0.875908262	1	NA	AC084809.1	17	32876759	32878637	1	antisense_RNA
ENSG00000211928	0	NA	NA	NA	NA	NA	NA	IGHD5-5	14	105912257	105912276	-1	IG_D_gene	immunoglobulin heavy diversity 5-5 [Source:HGNC Symbol;Acc:HGNC:5511]
ENSG00000287534	0	NA	NA	NA	NA	NA	NA	NA	NA	NA	NA	NA	NA	NA
ENSG00000274121	0	NA	NA	NA	NA	NA	NA	DISC2	1	231814982	231815186	1	misc_RNA	Disrupted in schizophrenia 2 conserved region [Source:RFAM;Acc:RF02102]
ENSG00000152127	19.65105637	0.327538069	0.297567551	1.104454214	0.269396155	1	4249	MGAT5	2	134119983	134454621	1	protein_coding	mannosyl (alpha-1,6-)-glycoprotein beta-1,6-N-acetyl-glucosaminyltransferase [Source:HGNC Symbol;Acc:HGNC:7049]
ENSG00000230997	0	NA	NA	NA	NA	NA	NA	RAB42P1	14	89892128	89892443	1	processed_pseudogene	RAB42, member RAS oncogene family, pseudogene 1 [Source:HGNC Symbol;Acc:HGNC:19799]
ENSG00000224282	0	NA	NA	NA	NA	NA	NA	AC010469.1	5	31822561	31823136	-1	processed_pseudogene
ENSG00000268516	0.292420895	-0.22314331	0.556109709	-0.425302502	0.67061617	1	105372482	AC020915.4	19	58257270	58278808	-1	antisense_RNA
ENSG00000169021	6.74339748	-0.173854397	0.425513579	-0.425330405	0.670595832	1	7386	UQCRFS1	19	29205321	29213541	-1	protein_coding	ubiquinol-cytochrome c reductase, Rieske iron-sulfur polypeptide 1 [Source:HGNC Symbol;Acc:HGNC:12587]
ENSG00000229092	0	NA	NA	NA	NA	NA	NA	IGHV3-47	14	106518582	106519027	-1	IG_V_pseudogene	immunoglobulin heavy variable 3-47 (pseudogene) [Source:HGNC Symbol;Acc:HGNC:5605]
ENSG00000276012	0	NA	NA	NA	NA	NA	NA	AL160153.1	13	101717564	101723106	1	antisense_RNA
ENSG00000169442	0	NA	NA	NA	NA	NA	1043	CD52	1	26317957	26320523	1	protein_coding	CD52 molecule [Source:HGNC Symbol;Acc:HGNC:1804]
ENSG00000124194	0	NA	NA	NA	NA	NA	78997	GDAP1L1	20	44247099	44280917	1	protein_coding	ganglioside induced differentiation associated protein 1 like 1 [Source:HGNC Symbol;Acc:HGNC:4213]
ENSG00000196924	68.57240453	0.360568543	0.231522681	1.565371437	0.117495842	1	2316	FLNA	X	154348524	154374638	-1	protein_coding	filamin A [Source:HGNC Symbol;Acc:HGNC:3754]
ENSG00000218872	0	NA	NA	NA	NA	NA	NA	AL445189.1	6	108856400	108856737	-1	processed_pseudogene
ENSG00000243799	0	NA	NA	NA	NA	NA	NA	PEX5L-AS1	3	179875376	179881609	1	antisense_RNA	PEX5L antisense RNA 1 [Source:HGNC Symbol;Acc:HGNC:41251]
ENSG00000186104	0.957072507	-0.55978301	0.635372576	-0.823938064	0.409974751	1	120227	CYP2R1	11	14877440	14892252	-1	protein_coding	cytochrome P450 family 2 subfamily R member 1 [Source:HGNC Symbol;Acc:HGNC:20580]
ENSG00000144130	1.259980803	-0.168917369	0.624095427	-0.245096435	0.806381763	1	284958	NT5DC4	2	112721486	112742879	1	protein_coding	5'-nucleotidase domain containing 4 [Source:HGNC Symbol;Acc:HGNC:27678]
ENSG00000222838	0	NA	NA	NA	NA	NA	NA	RNA5SP136	3	72691705	72691811	-1	rRNA	RNA, 5S ribosomal pseudogene 136 [Source:HGNC Symbol;Acc:HGNC:43036]
ENSG00000235386	0	NA	NA	NA	NA	NA	NA	AC113174.1	1	246818076	246818180	1	unprocessed_pseudogene
ENSG00000226232	0	NA	NA	NA	NA	NA	101059953	NPIPB14P	16	69976388	69996188	-1	transcribed_unprocessed_pseudogene	nuclear pore complex interacting protein family member B14, pseudogene [Source:HGNC Symbol;Acc:HGNC:41990]
ENSG00000249472	0	NA	NA	NA	NA	NA	NA	AC147055.2	4	68614419	68615013	1	processed_pseudogene
ENSG00000265693	0	NA	NA	NA	NA	NA	NA	AC026271.5	17	18704640	18704769	1	transcribed_processed_pseudogene
ENSG00000275996	0	NA	NA	NA	NA	NA	9301	SNORD27	11	62855012	62855083	-1	snoRNA	small nucleolar RNA, C/D box 27 [Source:HGNC Symbol;Acc:HGNC:10149]
ENSG00000261766	0	NA	NA	NA	NA	NA	NA	AC133550.2	16	28862166	28863340	-1	antisense_RNA
ENSG00000198367	0	NA	NA	NA	NA	NA	NA	OR7A11P	19	14916428	14917380	1	unprocessed_pseudogene	olfactory receptor family 7 subfamily A member 11 pseudogene [Source:HGNC Symbol;Acc:HGNC:8357]
ENSG00000180172	0	NA	NA	NA	NA	NA	NA	RPS12P23	13	21094315	21094714	-1	processed_pseudogene	ribosomal protein S12 pseudogene 23 [Source:HGNC Symbol;Acc:HGNC:35573]
ENSG00000200685	0	NA	NA	NA	NA	NA	NA	Y_RNA	11	13686550	13686658	-1	misc_RNA	Y RNA [Source:RFAM;Acc:RF00019]
ENSG00000212766	0	NA	NA	NA	NA	NA	283673	EWSAT1	15	69072926	69095820	1	lincRNA	Ewing sarcoma associated transcript 1 [Source:HGNC Symbol;Acc:HGNC:26596]
ENSG00000224069	0	NA	NA	NA	NA	NA	NA	BX842559.1	X	154897561	154898092	-1	processed_pseudogene
ENSG00000143195	0.700715252	-0.327270779	0.640438534	-0.488295242	0.625340731	1	387597	ILDR2	1	166895711	166975482	-1	protein_coding	immunoglobulin like domain containing receptor 2 [Source:HGNC Symbol;Acc:HGNC:18131]
ENSG00000172183	4.229774541	-0.196851852	0.504043306	-0.421446859	0.673428808	1	3669	ISG20	15	88636153	88656483	1	protein_coding	interferon stimulated exonuclease gene 20 [Source:HGNC Symbol;Acc:HGNC:6130]
ENSG00000204282	0.906685291	0.494118631	0.644571227	0.77547957	0.438056333	1	100131096	TNRC6C-AS1	17	78107398	78111799	-1	processed_transcript	TNRC6C antisense RNA 1 [Source:HGNC Symbol;Acc:HGNC:44360]
ENSG00000211918	0	NA	NA	NA	NA	NA	NA	IGHD2-15	14	105897957	105897987	-1	IG_D_gene	immunoglobulin heavy diversity 2-15 [Source:HGNC Symbol;Acc:HGNC:5489]
ENSG00000147082	0.059314983	0	0.401012465	0	1	1	85417	CCNB3	X	50202713	50351910	1	protein_coding	cyclin B3 [Source:HGNC Symbol;Acc:HGNC:18709]
ENSG00000278254	0	NA	NA	NA	NA	NA	NA	AC004852.2	7	9082557	9189857	-1	lincRNA
ENSG00000233460	0	NA	NA	NA	NA	NA	NA	RPL35AP31	13	71845981	71846317	1	processed_pseudogene	ribosomal protein L35a pseudogene 31 [Source:HGNC Symbol;Acc:HGNC:36284]
ENSG00000271917	0	NA	NA	NA	NA	NA	NA	AL357568.2	1	164828436	164829952	1	sense_intronic
ENSG00000226696	0.057791281	-0.053151487	0.401012465	-0.129291334	0.897127129	1	104355426	LENG8-AS1	19	54444813	54449045	-1	antisense_RNA	LENG8 antisense RNA 1 [Source:HGNC Symbol;Acc:HGNC:40705]
ENSG00000263904	0	NA	NA	NA	NA	NA	NA	AC015563.1	18	32245946	32249032	-1	sense_intronic
ENSG00000241785	0	NA	NA	NA	NA	NA	NA	RN7SL390P	12	54255627	54255910	-1	misc_RNA	RNA, 7SL, cytoplasmic 390, pseudogene [Source:HGNC Symbol;Acc:HGNC:46406]
ENSG00000272619	0	NA	NA	NA	NA	NA	NA	AC093673.2	7	143363899	143364229	1	lincRNA
ENSG00000203808	0	NA	NA	NA	NA	NA	154442	BVES-AS1	6	105136308	105169945	1	antisense_RNA	BVES antisense RNA 1 [Source:HGNC Symbol;Acc:HGNC:21223]
ENSG00000186288	0	NA	NA	NA	NA	NA	340529	PABPC1L2A	X	73077276	73079512	-1	protein_coding	poly(A) binding protein cytoplasmic 1 like 2A [Source:HGNC Symbol;Acc:HGNC:27989]
ENSG00000229152	0.057791281	-0.053151487	0.401012465	-0.129291334	0.897127129	1	NA	ANKRD10-IT1	13	110894639	110899172	-1	sense_intronic	ANKRD10 intronic transcript 1 [Source:HGNC Symbol;Acc:HGNC:39891]
ENSG00000205765	3.560517119	-0.411372963	0.498550919	-0.833363935	0.404639508	1	285636	C5orf51	5	41904188	41921636	1	protein_coding	chromosome 5 open reading frame 51 [Source:HGNC Symbol;Acc:HGNC:27750]
ENSG00000249627	0	NA	NA	NA	NA	NA	NA	AC017037.1	4	157815010	157815480	1	processed_pseudogene
ENSG00000286567	0	NA	NA	NA	NA	NA	NA	NA	NA	NA	NA	NA	NA	NA
ENSG00000183822	0	NA	NA	NA	NA	NA	107985578	NCF4-AS1	22	36847372	36870441	-1	antisense_RNA	NCF4 antisense RNA 1 [Source:HGNC Symbol;Acc:HGNC:40393]
ENSG00000160392	1.07116785	0.7430454	0.632224908	1.162813412	0.244905214	1	126526	C19orf47	19	40319536	40348527	-1	protein_coding	chromosome 19 open reading frame 47 [Source:HGNC Symbol;Acc:HGNC:26723]
ENSG00000156298	0.058024211	0	0.401012465	0	1	1	7102	TSPAN7	X	38561370	38688920	1	protein_coding	tetraspanin 7 [Source:HGNC Symbol;Acc:HGNC:11854]
ENSG00000167100	0	NA	NA	NA	NA	NA	201191	SAMD14	17	50110040	50129882	-1	protein_coding	sterile alpha motif domain containing 14 [Source:HGNC Symbol;Acc:HGNC:27312]
ENSG00000275691	0	NA	NA	NA	NA	NA	NA	AC026461.4	16	56676132	56677763	1	protein_coding
ENSG00000254463	0	NA	NA	NA	NA	NA	NA	AC087276.1	11	43466392	43466871	1	processed_pseudogene
ENSG00000205426	0	NA	NA	NA	NA	NA	3887	KRT81	12	52285913	52291534	-1	protein_coding	keratin 81 [Source:HGNC Symbol;Acc:HGNC:6458]
ENSG00000159516	0	NA	NA	NA	NA	NA	6706	SPRR2G	1	153149582	153150869	-1	protein_coding	small proline rich protein 2G [Source:HGNC Symbol;Acc:HGNC:11267]
ENSG00000275315	0	NA	NA	NA	NA	NA	NA	AC141273.3	16	20616409	20616532	-1	unprocessed_pseudogene
ENSG00000231235	0	NA	NA	NA	NA	NA	NA	AL139811.2	X	46418450	46420079	-1	processed_pseudogene
ENSG00000244551	0	NA	NA	NA	NA	NA	NA	RPL34P29	16	49935028	49935352	1	processed_pseudogene	ribosomal protein L34 pseudogene 29 [Source:HGNC Symbol;Acc:HGNC:35631]
ENSG00000287577	0	NA	NA	NA	NA	NA	NA	NA	NA	NA	NA	NA	NA	NA
ENSG00000236530	0	NA	NA	NA	NA	NA	NA	KPNA2P1	4	80079532	80081122	1	processed_pseudogene	karyopherin subunit alpha 2 pseudogene 1 [Source:HGNC Symbol;Acc:HGNC:52871]
ENSG00000078699	3.000729312	0.111860308	0.504636167	0.236460318	0.813075496	1	9139	CBFA2T2	20	33490075	33650036	1	protein_coding	CBFA2/RUNX1 translocation partner 2 [Source:HGNC Symbol;Acc:HGNC:1536]
ENSG00000227770	0	NA	NA	NA	NA	NA	NA	RPL7P12	2	38231568	38232317	1	processed_pseudogene	ribosomal protein L7 pseudogene 12 [Source:HGNC Symbol;Acc:HGNC:36611]
ENSG00000255639	0	NA	NA	NA	NA	NA	NA	AC005833.3	12	4657634	4744581	1	protein_coding
ENSG00000239322	0	NA	NA	NA	NA	NA	NA	ATP6V1B1-AS1	2	70941817	70948610	-1	antisense_RNA	ATP6V1B1 antisense RNA 1 [Source:HGNC Symbol;Acc:HGNC:51118]
ENSG00000100058	0.70246655	-0.021563712	0.644042574	-0.023136893	0.981541077	1	1416	CRYBB2P1	22	25448105	25520854	1	transcribed_unprocessed_pseudogene	crystallin beta B2 pseudogene 1 [Source:HGNC Symbol;Acc:HGNC:2399]
ENSG00000270557	0	NA	NA	NA	NA	NA	NA	AC013731.1	2	157877683	157878565	1	lincRNA
ENSG00000239356	0	NA	NA	NA	NA	NA	NA	RN7SL309P	11	65695552	65695837	1	misc_RNA	RNA, 7SL, cytoplasmic 309, pseudogene [Source:HGNC Symbol;Acc:HGNC:46325]
ENSG00000238172	0	NA	NA	NA	NA	NA	NA	RPS2P35	9	100116755	100117651	-1	processed_pseudogene	ribosomal protein S2 pseudogene 35 [Source:HGNC Symbol;Acc:HGNC:36757]
ENSG00000237072	0	NA	NA	NA	NA	NA	NA	AL161727.1	9	81488308	81488837	1	processed_pseudogene
ENSG00000151422	0.854022115	0.371567561	0.645154976	0.564546399	0.572382332	1	2241	FER	5	108747822	109196841	1	protein_coding	FER tyrosine kinase [Source:HGNC Symbol;Acc:HGNC:3655]
ENSG00000122133	0	NA	NA	NA	NA	NA	5047	PAEP	9	135561756	135566955	1	protein_coding	progestagen associated endometrial protein [Source:HGNC Symbol;Acc:HGNC:8573]
ENSG00000283157	0	NA	NA	NA	NA	NA	NA	AC012564.1	8	104699479	104703555	-1	antisense_RNA
ENSG00000230521	0.061980485	0.061197577	0.401012465	0.156158279	0.875908262	1	NA	AL645929.1	6	29887294	29888268	-1	unprocessed_pseudogene
ENSG00000255303	0	NA	NA	NA	NA	NA	NA	OR5BA1P	11	57861948	57873588	-1	transcribed_unprocessed_pseudogene	olfactory receptor family 5 subfamily BA member 1 pseudogene [Source:HGNC Symbol;Acc:HGNC:15270]
ENSG00000279153	0	NA	NA	NA	NA	NA	NA	AC117500.5	12	131645918	131646444	1	TEC
ENSG00000275800	0	NA	NA	NA	NA	NA	NA	EIF5P2	X	19496378	19497721	-1	unprocessed_pseudogene	eukaryotic translation initiation factor 5 pseudogene 2 [Source:HGNC Symbol;Acc:HGNC:51466]
ENSG00000249289	0	NA	NA	NA	NA	NA	NA	AC010460.1	5	23329427	23329892	-1	processed_pseudogene
ENSG00000170965	0	NA	NA	NA	NA	NA	10761	PLAC1	X	134565838	134764322	-1	protein_coding	placenta specific 1 [Source:HGNC Symbol;Acc:HGNC:9044]
ENSG00000267332	0	NA	NA	NA	NA	NA	NA	BOLA3P2	19	9019344	9019984	1	processed_pseudogene	bolA family member 3 pseudogene 2 [Source:HGNC Symbol;Acc:HGNC:51441]
ENSG00000273724	0	NA	NA	NA	NA	NA	NA	AC106782.5	16	30336400	30343336	1	unprocessed_pseudogene
ENSG00000144535	0.713572336	-0.084400859	0.642486219	-0.194022735	0.84615808	1	129563	DIS3L2	2	231961245	232344350	1	protein_coding	DIS3 like 3'-5' exoribonuclease 2 [Source:HGNC Symbol;Acc:HGNC:28648]
ENSG00000232676	0	NA	NA	NA	NA	NA	NA	ADH5P2	1	79521080	79522203	1	processed_pseudogene	alcohol dehydrogenase 5 (class III), chi polypeptide, pseudogene 2 [Source:HGNC Symbol;Acc:HGNC:22976]
ENSG00000258849	0	NA	NA	NA	NA	NA	NA	OR7E159P	14	51771789	51772086	-1	unprocessed_pseudogene	olfactory receptor family 7 subfamily E member 159 pseudogene [Source:HGNC Symbol;Acc:HGNC:31312]
ENSG00000285458	0	NA	NA	NA	NA	NA	NA	NA	NA	NA	NA	NA	NA	NA
ENSG00000139531	0.84842288	-0.222354716	0.643577489	-0.378905964	0.704757696	1	6821	SUOX	12	55997180	56006641	1	protein_coding	sulfite oxidase [Source:HGNC Symbol;Acc:HGNC:11460]
ENSG00000220110	0	NA	NA	NA	NA	NA	NA	AL080315.1	6	128639188	128639653	-1	processed_pseudogene
ENSG00000071575	4.271563215	0.657458623	0.500591648	1.313675723	0.188955354	1	28951	TRIB2	2	12716889	12742734	1	protein_coding	tribbles pseudokinase 2 [Source:HGNC Symbol;Acc:HGNC:30809]
ENSG00000183248	0.818759089	-0.473565396	0.644363713	-0.719651769	0.471739429	1	80164	PRR36	19	7868719	7874379	-1	protein_coding	proline rich 36 [Source:HGNC Symbol;Acc:HGNC:26172]
ENSG00000264862	0	NA	NA	NA	NA	NA	NA	RN7SL45P	17	31518432	31518729	1	misc_RNA	RNA, 7SL, cytoplasmic 45, pseudogene [Source:HGNC Symbol;Acc:HGNC:46061]
ENSG00000278376	0.118235559	-0.132837634	0.441048907	-0.29373933	0.768957098	1	NA	AP004609.3	11	118791254	118793137	1	lincRNA
ENSG00000109805	0.655360357	-0.094581472	0.64117885	-0.192126019	0.847643494	1	64151	NCAPG	4	17810902	17844862	1	protein_coding	non-SMC condensin I complex subunit G [Source:HGNC Symbol;Acc:HGNC:24304]
ENSG00000288012	0.057791281	-0.053151487	0.401012465	-0.129291334	0.897127129	1	NA	NA	NA	NA	NA	NA	NA	NA
ENSG00000274969	0	NA	NA	NA	NA	NA	102465462	MIR6771	16	50292616	50292675	1	miRNA	microRNA 6771 [Source:HGNC Symbol;Acc:HGNC:50212]
ENSG00000230099	0	NA	NA	NA	NA	NA	NA	TRBV5-4	7	142462916	142463581	1	TR_V_gene	T-cell receptor beta variable 5-4 [Source:HGNC Symbol;Acc:HGNC:12221]
ENSG00000254346	0	NA	NA	NA	NA	NA	NA	MTND1P6	8	33014081	33015026	1	processed_pseudogene	mitochondrially encoded NADH:ubiquinone oxidoreductase core subunit 1 pseudogene 6 [Source:HGNC Symbol;Acc:HGNC:42103]
ENSG00000234394	0	NA	NA	NA	NA	NA	440896	AL353608.3	9	68306528	68330626	1	lincRNA
ENSG00000264145	0	NA	NA	NA	NA	NA	NA	AC239859.4	1	143449571	143450245	-1	processed_pseudogene
ENSG00000217746	0	NA	NA	NA	NA	NA	NA	AL096800.1	6	7938430	7939322	-1	processed_pseudogene
ENSG00000274403	0	NA	NA	NA	NA	NA	NA	AC090510.2	15	42726583	42727211	1	antisense_RNA
ENSG00000224604	0	NA	NA	NA	NA	NA	NA	AC008069.1	2	16853820	16855284	-1	processed_pseudogene
ENSG00000254853	0	NA	NA	NA	NA	NA	NA	AP004247.1	11	58072378	58075438	-1	processed_pseudogene
ENSG00000196878	114.7480993	1.014491935	0.238283104	4.267091004	1.98E-05	0.022969624	3914	LAMB3	1	209614870	209652466	-1	protein_coding	laminin subunit beta 3 [Source:HGNC Symbol;Acc:HGNC:6490]
ENSG00000160714	7.058734435	-0.190510388	0.382197729	-0.488265501	0.625361795	1	55585	UBE2Q1	1	154548577	154559028	-1	protein_coding	ubiquitin conjugating enzyme E2 Q1 [Source:HGNC Symbol;Acc:HGNC:15698]
ENSG00000229172	0	NA	NA	NA	NA	NA	NA	AC073065.1	2	227801840	227804705	1	processed_pseudogene
ENSG00000267028	0	NA	NA	NA	NA	NA	105372127	TCF4-AS1	18	55452533	55482940	1	antisense_RNA	TCF4 antisense RNA 1 [Source:HGNC Symbol;Acc:HGNC:51642]
ENSG00000211873	0	NA	NA	NA	NA	NA	NA	TRAJ16	14	22528527	22528586	1	TR_J_gene	T-cell receptor alpha joining 16 [Source:HGNC Symbol;Acc:HGNC:12044]
ENSG00000213671	0	NA	NA	NA	NA	NA	NA	OLA1P2	17	20775642	20776905	1	processed_pseudogene	Obg-like ATPase 1 pseudogene 2 [Source:HGNC Symbol;Acc:HGNC:45277]
ENSG00000248545	0	NA	NA	NA	NA	NA	NA	AC092436.2	4	25608711	25619468	1	lincRNA
ENSG00000249087	0	NA	NA	NA	NA	NA	NA	ZNF436-AS1	1	23368997	23371839	1	antisense_RNA	ZNF436 antisense RNA 1 [Source:HGNC Symbol;Acc:HGNC:25122]
ENSG00000198216	0	NA	NA	NA	NA	NA	777	CACNA1E	1	181413102	181808084	1	protein_coding	calcium voltage-gated channel subunit alpha1 E [Source:HGNC Symbol;Acc:HGNC:1392]
ENSG00000224602	0	NA	NA	NA	NA	NA	NA	RPS26P5	21	16121310	16121644	-1	processed_pseudogene	ribosomal protein S26 pseudogene 5 [Source:HGNC Symbol;Acc:HGNC:23776]
ENSG00000272720	0.056814333	-0.053151487	0.401012465	-0.129291334	0.897127129	1	NA	AL022322.1	22	38090127	38091559	1	lincRNA
ENSG00000253358	0	NA	NA	NA	NA	NA	NA	AC087439.1	8	91016588	91018655	1	antisense_RNA
ENSG00000197323	5.102511826	-0.104408121	0.434178039	-0.211991906	0.832113349	1	51592	TRIM33	1	114392777	114511160	-1	protein_coding	tripartite motif containing 33 [Source:HGNC Symbol;Acc:HGNC:16290]
ENSG00000278291	0.488647907	-0.938618913	0.618817795	-1.468494228	0.141970023	1	NA	AL161772.1	13	20699307	20703718	-1	antisense_RNA
ENSG00000207788	0	NA	NA	NA	NA	NA	574466	MIR519C	19	53686469	53686555	1	miRNA	microRNA 519c [Source:HGNC Symbol;Acc:HGNC:32098]
ENSG00000279474	0	NA	NA	NA	NA	NA	NA	AC125437.2	18	79144752	79146918	1	TEC
ENSG00000230832	0	NA	NA	NA	NA	NA	NA	AC241584.1	1	147082338	147083578	-1	processed_pseudogene
ENSG00000124659	1.910287796	-0.495130752	0.589014956	-0.845739322	0.397698182	1	6903	TBCC	6	42744481	42746096	-1	protein_coding	tubulin folding cofactor C [Source:HGNC Symbol;Acc:HGNC:11580]
ENSG00000228445	0	NA	NA	NA	NA	NA	NA	UGT1A2P	2	233747214	233748079	1	unprocessed_pseudogene	UDP glucuronosyltransferase family 1 member A2, pseudogene [Source:HGNC Symbol;Acc:HGNC:12534]
ENSG00000169509	0	NA	NA	NA	NA	NA	54544	CRCT1	1	152514502	152516010	1	protein_coding	cysteine rich C-terminal 1 [Source:HGNC Symbol;Acc:HGNC:29875]
ENSG00000117118	3.344757401	-0.410935224	0.495647593	-0.828702679	0.40727267	1	6390	SDHB	1	17018722	17054170	-1	protein_coding	succinate dehydrogenase complex iron sulfur subunit B [Source:HGNC Symbol;Acc:HGNC:10681]
ENSG00000234767	0	NA	NA	NA	NA	NA	NA	LINC01052	13	65866174	65878219	1	lincRNA	long intergenic non-protein coding RNA 1052 [Source:HGNC Symbol;Acc:HGNC:49046]
ENSG00000275489	0	NA	NA	NA	NA	NA	388381	C17orf98	17	38835088	38841455	-1	protein_coding	chromosome 17 open reading frame 98 [Source:HGNC Symbol;Acc:HGNC:34492]
ENSG00000090565	2.602679682	-0.557370974	0.534414913	-1.037806661	0.299360075	1	9727	RAB11FIP3	16	425619	523011	1	protein_coding	RAB11 family interacting protein 3 [Source:HGNC Symbol;Acc:HGNC:17224]
ENSG00000115866	6.228539668	-0.849678587	0.433981524	-1.963174793	0.049625867	1	1615	DARS	2	135906677	135986100	-1	protein_coding	aspartyl-tRNA synthetase [Source:HGNC Symbol;Acc:HGNC:2678]
ENSG00000272088	0.058024211	0	0.401012465	0	1	1	NA	AL512413.1	1	3487246	3487627	1	lincRNA
ENSG00000266720	0	NA	NA	NA	NA	NA	NA	RN7SL14P	20	18258554	18258851	-1	misc_RNA	RNA, 7SL, cytoplasmic 14, pseudogene [Source:HGNC Symbol;Acc:HGNC:46030]
ENSG00000227482	0	NA	NA	NA	NA	NA	NA	AL157702.2	9	113650956	113682855	1	lincRNA
ENSG00000100593	0.118364175	0.122112494	0.401012465	0.311858952	0.75514772	1	145501	ISM2	14	77474394	77498850	-1	protein_coding	isthmin 2 [Source:HGNC Symbol;Acc:HGNC:23176]
ENSG00000211820	0	NA	NA	NA	NA	NA	NA	TRAV41	14	22320188	22320691	1	TR_V_gene	T-cell receptor alpha variable 41 [Source:HGNC Symbol;Acc:HGNC:12142]
ENSG00000013275	13.69939116	0.151993303	0.339082066	0.433624506	0.664561136	1	5704	PSMC4	19	39971005	39981441	1	protein_coding	proteasome 26S subunit, ATPase 4 [Source:HGNC Symbol;Acc:HGNC:9551]
ENSG00000229740	0	NA	NA	NA	NA	NA	NA	U91324.1	2	8139402	8143269	1	lincRNA
ENSG00000186469	0	NA	NA	NA	NA	NA	54331	GNG2	14	51826195	51979342	1	protein_coding	G protein subunit gamma 2 [Source:HGNC Symbol;Acc:HGNC:4404]
ENSG00000162241	0.409487859	0.636724188	0.62229097	1.003862738	0.315444779	1	283130	SLC25A45	11	65375192	65383701	-1	protein_coding	solute carrier family 25 member 45 [Source:HGNC Symbol;Acc:HGNC:27442]
ENSG00000260574	0	NA	NA	NA	NA	NA	NA	AL360157.1	6	81969453	81969539	-1	lincRNA
ENSG00000224183	0	NA	NA	NA	NA	NA	NA	SDHDP6	1	25294164	25294643	-1	processed_pseudogene	succinate dehydrogenase complex subunit D pseudogene 6 [Source:HGNC Symbol;Acc:HGNC:10689]
ENSG00000220635	0	NA	NA	NA	NA	NA	NA	KRASP1	6	54770583	54771134	1	processed_pseudogene	KRAS proto-oncogene, GTPase pseudogene 1 [Source:HGNC Symbol;Acc:HGNC:6406]
ENSG00000251022	1.001460646	-0.152060235	0.641522772	-0.261169773	0.793961587	1	NA	THAP9-AS1	4	82893009	82900960	-1	antisense_RNA	THAP9 antisense RNA 1 [Source:HGNC Symbol;Acc:HGNC:44172]
ENSG00000251195	0	NA	NA	NA	NA	NA	NA	AC105417.1	4	129177386	129179094	1	processed_pseudogene
ENSG00000139083	6.654488735	0.124530313	0.377878042	0.334464966	0.738028723	1	2120	ETV6	12	11649854	11895402	1	protein_coding	ETS variant 6 [Source:HGNC Symbol;Acc:HGNC:3495]
ENSG00000226064	0	NA	NA	NA	NA	NA	NA	PGBD4P6	X	143343976	143344585	1	processed_pseudogene	piggyBac transposable element derived 4 pseudogene 6 [Source:HGNC Symbol;Acc:HGNC:44071]
ENSG00000253381	0	NA	NA	NA	NA	NA	NA	AC087518.1	8	40104169	40107935	1	lincRNA
ENSG00000121281	2.99385661	0.119997082	0.537519029	0.209228152	0.834270137	1	113	ADCY7	16	50246137	50318135	1	protein_coding	adenylate cyclase 7 [Source:HGNC Symbol;Acc:HGNC:238]
ENSG00000164007	0	NA	NA	NA	NA	NA	149461	CLDN19	1	42733093	42740254	-1	protein_coding	claudin 19 [Source:HGNC Symbol;Acc:HGNC:2040]
ENSG00000279428	0	NA	NA	NA	NA	NA	NA	AC087164.2	17	18107334	18110463	-1	TEC
ENSG00000264210	0	NA	NA	NA	NA	NA	100616332	MIR4716	15	49169070	49169153	-1	miRNA	microRNA 4716 [Source:HGNC Symbol;Acc:HGNC:41812]
ENSG00000129048	0.068236561	-0.053151487	0.401012465	-0.129291334	0.897127129	1	51554	ACKR4	3	132597237	132618967	1	protein_coding	atypical chemokine receptor 4 [Source:HGNC Symbol;Acc:HGNC:1611]
ENSG00000221238	0	NA	NA	NA	NA	NA	100302268	MIR1285-2	2	70252918	70253005	-1	miRNA	microRNA 1285-2 [Source:HGNC Symbol;Acc:HGNC:35278]
ENSG00000261078	0	NA	NA	NA	NA	NA	NA	AC009118.1	16	58382989	58383798	-1	antisense_RNA
ENSG00000224099	0	NA	NA	NA	NA	NA	NA	AC104823.1	2	195448532	195478925	1	lincRNA
ENSG00000263604	0	NA	NA	NA	NA	NA	NA	AC015688.1	17	27683946	27684144	-1	processed_pseudogene
ENSG00000232444	0	NA	NA	NA	NA	NA	NA	AC010745.4	2	16316324	16319566	-1	lincRNA
ENSG00000222760	0	NA	NA	NA	NA	NA	NA	RNU4-53P	9	36267783	36267922	1	snRNA	RNA, U4 small nuclear 53, pseudogene [Source:HGNC Symbol;Acc:HGNC:46989]
ENSG00000214018	0	NA	NA	NA	NA	NA	NA	RRM2P3	X	44309314	44310476	-1	processed_pseudogene	ribonucleotide reductase M2 polypeptide pseudogene 3 [Source:HGNC Symbol;Acc:HGNC:10455]
ENSG00000222533	0	NA	NA	NA	NA	NA	NA	RNU6-705P	5	181301967	181302070	1	snRNA	RNA, U6 small nuclear 705, pseudogene [Source:HGNC Symbol;Acc:HGNC:47668]
ENSG00000271653	0	NA	NA	NA	NA	NA	NA	AC097359.3	3	37216779	37217988	1	lincRNA
ENSG00000233756	0	NA	NA	NA	NA	NA	100874326	DSCAM-IT1	21	40615378	40630767	-1	sense_intronic	DSCAM intronic transcript 1 [Source:HGNC Symbol;Acc:HGNC:41327]
ENSG00000266174	0	NA	NA	NA	NA	NA	100616308	MIR4666A	1	228462074	228462152	1	miRNA	microRNA 4666a [Source:HGNC Symbol;Acc:HGNC:41750]
ENSG00000275363	0	NA	NA	NA	NA	NA	NA	AC100757.3	15	22451209	22455154	1	unprocessed_pseudogene
ENSG00000163263	0	NA	NA	NA	NA	NA	388701	C1orf189	1	154199372	154206333	-1	protein_coding	chromosome 1 open reading frame 189 [Source:HGNC Symbol;Acc:HGNC:32305]
ENSG00000105552	1.860000829	-0.695803895	0.608963012	-1.169396854	0.242243777	1	587	BCAT2	19	48795062	48811029	-1	protein_coding	branched chain amino acid transaminase 2 [Source:HGNC Symbol;Acc:HGNC:977]
ENSG00000251445	0	NA	NA	NA	NA	NA	NA	AC021151.1	4	169010430	169010939	1	antisense_RNA
ENSG00000231857	0	NA	NA	NA	NA	NA	NA	MORF4L1P5	X	65327988	65331233	-1	processed_pseudogene	mortality factor 4 like 1 pseudogene 5 [Source:HGNC Symbol;Acc:HGNC:35425]
ENSG00000230121	0	NA	NA	NA	NA	NA	NA	AL445070.1	10	7533207	7536565	1	antisense_RNA
ENSG00000270488	0	NA	NA	NA	NA	NA	NA	AC079587.1	2	10874291	10874567	-1	processed_pseudogene
ENSG00000276094	0	NA	NA	NA	NA	NA	NA	SNORA70	9	41573512	41573606	-1	snoRNA	Small nucleolar RNA SNORA70 [Source:RFAM;Acc:RF00156]
ENSG00000253837	0	NA	NA	NA	NA	NA	100507156	AC090197.1	8	23336171	23366125	1	processed_transcript
ENSG00000240296	0	NA	NA	NA	NA	NA	NA	AC245052.5	19	54268005	54269045	1	processed_pseudogene
ENSG00000231716	0	NA	NA	NA	NA	NA	NA	CDY23P	Y	25994684	25995697	-1	unprocessed_pseudogene	chromodomain Y-linked 23 pseudogene [Source:HGNC Symbol;Acc:HGNC:23867]
ENSG00000258716	0	NA	NA	NA	NA	NA	105370622	AL139193.2	14	90697333	90699374	1	antisense_RNA
ENSG00000068650	9.177076795	-0.268603074	0.39364491	-0.678136397	0.497685215	1	23250	ATP11A	13	112690329	112887168	1	protein_coding	ATPase phospholipid transporting 11A [Source:HGNC Symbol;Acc:HGNC:13552]
ENSG00000271021	0	NA	NA	NA	NA	NA	NA	AC239600.1	X	115454733	115455194	-1	processed_pseudogene
ENSG00000212807	0	NA	NA	NA	NA	NA	402317	OR2A42	7	144228244	144239605	-1	protein_coding	olfactory receptor family 2 subfamily A member 42 [Source:HGNC Symbol;Acc:HGNC:31230]
ENSG00000207037	0	NA	NA	NA	NA	NA	NA	RNU6-339P	15	84938416	84938522	-1	snRNA	RNA, U6 small nuclear 339, pseudogene [Source:HGNC Symbol;Acc:HGNC:47302]
ENSG00000255472	0	NA	NA	NA	NA	NA	NA	AL161668.2	14	21032818	21033895	1	antisense_RNA
ENSG00000265815	0	NA	NA	NA	NA	NA	100616145	MIR1273G	1	52940314	52940413	1	miRNA	microRNA 1273g [Source:HGNC Symbol;Acc:HGNC:41684]
ENSG00000227018	0	NA	NA	NA	NA	NA	NA	IL6STP1	17	15783288	15784307	1	processed_pseudogene	interleukin 6 signal transducer pseudogene 1 [Source:HGNC Symbol;Acc:HGNC:6022]
ENSG00000254839	0	NA	NA	NA	NA	NA	101929269	AF131215.3	8	11062647	11067089	-1	lincRNA
ENSG00000260803	0	NA	NA	NA	NA	NA	NA	Z84723.1	16	17514	35195	-1	processed_transcript
ENSG00000253440	0	NA	NA	NA	NA	NA	NA	IGHV3-33-2	14	106369107	106369546	-1	IG_V_pseudogene	immunoglobulin heavy variable 3-33-2 (pseudogene) [Source:HGNC Symbol;Acc:HGNC:5597]
ENSG00000200610	0	NA	NA	NA	NA	NA	NA	Y_RNA	3	106515897	106515998	1	misc_RNA	Y RNA [Source:RFAM;Acc:RF00019]
ENSG00000272236	0	NA	NA	NA	NA	NA	NA	AL645939.5	6	29751965	29752207	-1	lincRNA
ENSG00000012660	10.19751524	0.211853656	0.324501663	0.6586464	0.51012286	1	60481	ELOVL5	6	53267398	53349179	-1	protein_coding	ELOVL fatty acid elongase 5 [Source:HGNC Symbol;Acc:HGNC:21308]
ENSG00000230197	0	NA	NA	NA	NA	NA	NA	AC007952.3	17	19077775	19087878	1	lincRNA
ENSG00000257407	0	NA	NA	NA	NA	NA	NA	AC009803.1	12	115582061	115639734	-1	lincRNA
ENSG00000169446	6.08738893	-0.045617821	0.405023194	-0.110994859	0.911620423	1	93380	MMGT1	X	135962070	135974063	-1	protein_coding	membrane magnesium transporter 1 [Source:HGNC Symbol;Acc:HGNC:28100]
ENSG00000232186	0	NA	NA	NA	NA	NA	NA	AL137013.1	X	75326772	75327999	-1	processed_pseudogene
ENSG00000253191	0	NA	NA	NA	NA	NA	NA	IGKV1D-32	2	89928422	89928867	1	IG_V_pseudogene	immunoglobulin kappa variable 1D-32 (pseudogene) [Source:HGNC Symbol;Acc:HGNC:5752]
ENSG00000278595	0	NA	NA	NA	NA	NA	NA	AL133396.2	20	4761300	4761696	1	lincRNA
ENSG00000257058	0	NA	NA	NA	NA	NA	NA	AP001363.2	11	62545999	62547699	1	antisense_RNA
ENSG00000280502	0	NA	NA	NA	NA	NA	NA	Metazoa_SRP	11	118994334	118994630	1	misc_RNA	Metazoan signal recognition particle RNA [Source:RFAM;Acc:RF00017]
ENSG00000278869	0	NA	NA	NA	NA	NA	NA	BX539320.1	22	49933198	49934074	-1	lincRNA
ENSG00000230759	0	NA	NA	NA	NA	NA	NA	AC095032.2	1	103414879	103425465	1	lincRNA
ENSG00000102901	1.424325203	-0.5009109	0.606334269	-0.800795113	0.423250269	1	80152	CENPT	16	67828157	67847811	-1	protein_coding	centromere protein T [Source:HGNC Symbol;Acc:HGNC:25787]
ENSG00000258949	0	NA	NA	NA	NA	NA	NA	AL049870.3	14	44898908	44911863	-1	antisense_RNA
ENSG00000216265	0	NA	NA	NA	NA	NA	NA	FABP12P1	6	149304107	149304428	-1	processed_pseudogene	fatty acid binding protein 12 pseudogene 1 [Source:HGNC Symbol;Acc:HGNC:45176]
ENSG00000262786	0	NA	NA	NA	NA	NA	NA	AC005224.2	17	14295512	14297600	-1	lincRNA
ENSG00000275975	0	NA	NA	NA	NA	NA	NA	Metazoa_SRP	X	71368666	71368968	1	misc_RNA	Metazoan signal recognition particle RNA [Source:RFAM;Acc:RF00017]
ENSG00000172197	1.367186827	0.54716649	0.614814485	0.887590664	0.374760977	1	154141	MBOAT1	6	20102145	20212399	-1	protein_coding	membrane bound O-acyltransferase domain containing 1 [Source:HGNC Symbol;Acc:HGNC:21579]
ENSG00000261243	0	NA	NA	NA	NA	NA	NA	AC022165.1	16	84495599	84497495	1	antisense_RNA
ENSG00000243930	0	NA	NA	NA	NA	NA	NA	AP002884.2	11	112218326	112218720	1	processed_pseudogene
ENSG00000266582	0	NA	NA	NA	NA	NA	100616264	MIR4527	18	47380496	47380565	1	miRNA	microRNA 4527 [Source:HGNC Symbol;Acc:HGNC:41633]
ENSG00000141200	0	NA	NA	NA	NA	NA	84643	KIF2B	17	53822901	53825213	1	protein_coding	kinesin family member 2B [Source:HGNC Symbol;Acc:HGNC:29443]
ENSG00000279521	0	NA	NA	NA	NA	NA	NA	AL359396.1	14	25820366	25822741	1	TEC
ENSG00000226772	0	NA	NA	NA	NA	NA	NA	AL021393.1	22	29099041	29111683	-1	antisense_RNA
ENSG00000244326	0	NA	NA	NA	NA	NA	NA	RN7SL814P	5	74317986	74318285	1	misc_RNA	RNA, 7SL, cytoplasmic 814, pseudogene [Source:HGNC Symbol;Acc:HGNC:46830]
ENSG00000274484	0	NA	NA	NA	NA	NA	NA	Y_RNA	21	7474394	7474494	1	misc_RNA	Y RNA [Source:RFAM;Acc:RF00019]
ENSG00000073905	0.934838927	0.027914479	0.63612161	0.061559766	0.950913418	1	NA	VDAC1P1	X	80929500	80930347	1	processed_pseudogene	voltage dependent anion channel 1 pseudogene 1 [Source:HGNC Symbol;Acc:HGNC:12671]
ENSG00000213281	5.805779328	-0.026323637	0.434925453	-0.058370433	0.953453566	1	4893	NRAS	1	114704469	114716894	-1	protein_coding	NRAS proto-oncogene, GTPase [Source:HGNC Symbol;Acc:HGNC:7989]
ENSG00000207095	0	NA	NA	NA	NA	NA	NA	RNU6-424P	1	27693731	27693835	1	snRNA	RNA, U6 small nuclear 424, pseudogene [Source:HGNC Symbol;Acc:HGNC:47387]
ENSG00000136490	0.238108772	0.275582961	0.542089609	0.528220138	0.597346553	1	80774	LIMD2	17	63695902	63701172	-1	protein_coding	LIM domain containing 2 [Source:HGNC Symbol;Acc:HGNC:28142]
ENSG00000197358	0	NA	NA	NA	NA	NA	NA	BNIP3P1	14	28264390	28265974	1	transcribed_processed_pseudogene	BCL2 interacting protein 3 pseudogene 1 [Source:HGNC Symbol;Acc:HGNC:19922]
ENSG00000234578	0	NA	NA	NA	NA	NA	NA	AL355483.4	1	53267935	53268601	1	antisense_RNA
ENSG00000223191	0	NA	NA	NA	NA	NA	NA	RNU6-293P	6	158926466	158926571	-1	snRNA	RNA, U6 small nuclear 293, pseudogene [Source:HGNC Symbol;Acc:HGNC:47256]
ENSG00000287139	0	NA	NA	NA	NA	NA	NA	NA	NA	NA	NA	NA	NA	NA
ENSG00000241354	0	NA	NA	NA	NA	NA	NA	AL049874.1	14	60602146	60602533	-1	processed_pseudogene
ENSG00000264911	0	NA	NA	NA	NA	NA	NA	AC022069.1	18	26348347	26349004	1	processed_pseudogene
ENSG00000198106	0	NA	NA	NA	NA	NA	NA	AC025279.1	16	29291220	29372110	1	processed_transcript
ENSG00000202240	0.058761675	0	0.401012465	0	1	1	NA	RNU6-737P	18	57284602	57284708	-1	snRNA	RNA, U6 small nuclear 737, pseudogene [Source:HGNC Symbol;Acc:HGNC:47700]
ENSG00000241149	0	NA	NA	NA	NA	NA	NA	AC115220.1	7	63998874	64016130	1	protein_coding
ENSG00000286630	0	NA	NA	NA	NA	NA	NA	NA	NA	NA	NA	NA	NA	NA
ENSG00000254961	0	NA	NA	NA	NA	NA	NA	TUBB4BP4	11	91949731	91950034	-1	processed_pseudogene	tubulin beta 4B class IVb pseudogene 4 [Source:HGNC Symbol;Acc:HGNC:42333]
ENSG00000148110	3.563520649	-0.20774343	0.483274539	-0.435547846	0.663164817	1	84641	MFSD14B	9	94374551	94461042	1	protein_coding	major facilitator superfamily domain containing 14B [Source:HGNC Symbol;Acc:HGNC:23376]
ENSG00000004799	6.753672265	-0.03522773	0.454360289	-0.023069533	0.981594808	1	5166	PDK4	7	95583499	95596491	-1	protein_coding	pyruvate dehydrogenase kinase 4 [Source:HGNC Symbol;Acc:HGNC:8812]
ENSG00000200538	0	NA	NA	NA	NA	NA	NA	U3	17	48382371	48382586	-1	snoRNA	Small nucleolar RNA U3 [Source:RFAM;Acc:RF00012]
ENSG00000228842	0	NA	NA	NA	NA	NA	100874064	PCDH9-AS2	13	66825169	66915031	1	antisense_RNA	PCDH9 antisense RNA 2 [Source:HGNC Symbol;Acc:HGNC:39896]
ENSG00000249482	0	NA	NA	NA	NA	NA	NA	USP17L14P	4	9229641	9231233	1	unprocessed_pseudogene	ubiquitin specific peptidase 17-like family member 14, pseudogene [Source:HGNC Symbol;Acc:HGNC:44442]
ENSG00000232316	0	NA	NA	NA	NA	NA	NA	LINC02518	6	113428540	113433421	-1	lincRNA	long intergenic non-protein coding RNA 2518 [Source:HGNC Symbol;Acc:HGNC:53509]
ENSG00000238273	0	NA	NA	NA	NA	NA	NA	AC108058.1	2	105363038	105378839	1	antisense_RNA
ENSG00000274086	0	NA	NA	NA	NA	NA	NA	FMR1-AS1_2	X	147911822	147911948	1	misc_RNA	FMR1 antisense RNA 1 conserved region 2 [Source:RFAM;Acc:RF02118]
ENSG00000207512	0	NA	NA	NA	NA	NA	NA	Y_RNA	3	38505480	38505581	-1	misc_RNA	Y RNA [Source:RFAM;Acc:RF00019]
ENSG00000285556	0	NA	NA	NA	NA	NA	NA	NA	NA	NA	NA	NA	NA	NA
ENSG00000277578	0	NA	NA	NA	NA	NA	NA	Metazoa_SRP	15	84642487	84642763	-1	misc_RNA	Metazoan signal recognition particle RNA [Source:RFAM;Acc:RF00017]
ENSG00000137504	1.757212118	0.104119762	0.596916636	0.183207618	0.854635117	1	58487	CREBZF	11	85659708	85682908	-1	protein_coding	CREB/ATF bZIP transcription factor [Source:HGNC Symbol;Acc:HGNC:24905]
ENSG00000255109	0	NA	NA	NA	NA	NA	NA	AC090458.1	11	42183292	42253712	-1	lincRNA
ENSG00000213233	0	NA	NA	NA	NA	NA	NA	RPL23AP62	11	112461468	112461920	-1	processed_pseudogene	ribosomal protein L23a pseudogene 62 [Source:HGNC Symbol;Acc:HGNC:36276]
ENSG00000188784	0	NA	NA	NA	NA	NA	30814	PLA2G2E	1	19920009	19923617	-1	protein_coding	phospholipase A2 group IIE [Source:HGNC Symbol;Acc:HGNC:13414]
ENSG00000213115	0	NA	NA	NA	NA	NA	NA	AC104131.1	2	188227189	188228382	1	processed_pseudogene
ENSG00000263787	0	NA	NA	NA	NA	NA	NA	SKAP1-AS1	17	48185938	48204529	1	antisense_RNA	SKAP1 antisense RNA 1 [Source:HGNC Symbol;Acc:HGNC:53166]
ENSG00000074935	0.491359144	-0.111869353	0.633491191	-0.187047596	0.851623315	1	51175	TUBE1	6	112070777	112087529	-1	protein_coding	tubulin epsilon 1 [Source:HGNC Symbol;Acc:HGNC:20775]
ENSG00000221251	0	NA	NA	NA	NA	NA	100302148	MIR1263	3	164171471	164171556	-1	miRNA	microRNA 1263 [Source:HGNC Symbol;Acc:HGNC:35329]
ENSG00000102580	6.881418088	0.335846142	0.37021342	0.912157517	0.361685804	1	5611	DNAJC3	13	95677139	95794989	1	protein_coding	DnaJ heat shock protein family (Hsp40) member C3 [Source:HGNC Symbol;Acc:HGNC:9439]
ENSG00000243485	0	NA	NA	NA	NA	NA	105376912	MIR1302-2HG	1	29554	31109	1	lincRNA	MIR1302-2 host gene [Source:HGNC Symbol;Acc:HGNC:52482]
ENSG00000265098	0	NA	NA	NA	NA	NA	100616293	MIR4510	15	35926856	35926923	1	miRNA	microRNA 4510 [Source:HGNC Symbol;Acc:HGNC:41708]
ENSG00000217060	0	NA	NA	NA	NA	NA	NA	AL135903.1	6	85286076	85290849	1	unprocessed_pseudogene
ENSG00000206026	0	NA	NA	NA	NA	NA	284274	SMIM21	18	75409476	75427703	-1	protein_coding	small integral membrane protein 21 [Source:HGNC Symbol;Acc:HGNC:27598]
ENSG00000207982	0	NA	NA	NA	NA	NA	693128	MIR548B	6	119069047	119069143	-1	miRNA	microRNA 548b [Source:HGNC Symbol;Acc:HGNC:32799]
ENSG00000171501	0	NA	NA	NA	NA	NA	138882	OR1N2	9	122553112	122554214	1	protein_coding	olfactory receptor family 1 subfamily N member 2 [Source:HGNC Symbol;Acc:HGNC:15111]
ENSG00000259066	0	NA	NA	NA	NA	NA	NA	AL110118.2	14	93184973	93218586	1	protein_coding
ENSG00000133321	2.609674405	-0.133134872	0.584248428	-0.286160647	0.774755083	1	5920	RARRES3	11	63536809	63546462	1	protein_coding	retinoic acid receptor responder 3 [Source:HGNC Symbol;Acc:HGNC:9869]
ENSG00000203785	0	NA	NA	NA	NA	NA	6704	SPRR2E	1	153093135	153106184	-1	protein_coding	small proline rich protein 2E [Source:HGNC Symbol;Acc:HGNC:11265]
ENSG00000207440	0	NA	NA	NA	NA	NA	NA	RNU6-541P	14	31142939	31143048	1	snRNA	RNA, U6 small nuclear 541, pseudogene [Source:HGNC Symbol;Acc:HGNC:47504]
ENSG00000255051	0	NA	NA	NA	NA	NA	NA	BCAS2P1	11	83132056	83134737	1	processed_pseudogene	BCAS2, pre-mRNA processing factor pseudogene 1 [Source:HGNC Symbol;Acc:HGNC:39594]
ENSG00000286346	0	NA	NA	NA	NA	NA	NA	NA	NA	NA	NA	NA	NA	NA
ENSG00000025156	0.662950364	-0.045854354	0.643502373	-0.049610055	0.960433133	1	3298	HSF2	6	122399546	122433119	1	protein_coding	heat shock transcription factor 2 [Source:HGNC Symbol;Acc:HGNC:5225]
ENSG00000270976	0	NA	NA	NA	NA	NA	NA	AL596327.1	1	106780223	106780435	1	processed_pseudogene
ENSG00000155428	0	NA	NA	NA	NA	NA	378108	TRIM74	7	72959485	72969466	-1	protein_coding	tripartite motif containing 74 [Source:HGNC Symbol;Acc:HGNC:17453]
ENSG00000243795	0	NA	NA	NA	NA	NA	101929717	LINC02044	3	113142350	113167819	-1	lincRNA	long intergenic non-protein coding RNA 2044 [Source:HGNC Symbol;Acc:HGNC:52884]
ENSG00000262815	0	NA	NA	NA	NA	NA	NA	AC087501.3	17	9464742	9467422	1	antisense_RNA
ENSG00000166268	0.117658408	0.151949648	0.440495804	0.353027	0.724068199	1	196446	MYRFL	12	69825304	69959097	1	protein_coding	myelin regulatory factor-like [Source:HGNC Symbol;Acc:HGNC:26316]
ENSG00000164185	0	NA	NA	NA	NA	NA	133923	ZNF474	5	122129513	122153571	1	protein_coding	zinc finger protein 474 [Source:HGNC Symbol;Acc:HGNC:23245]
ENSG00000253279	0	NA	NA	NA	NA	NA	NA	LINC02209	8	29921513	29953724	1	lincRNA	long intergenic non-protein coding RNA 2209 [Source:HGNC Symbol;Acc:HGNC:27827]
ENSG00000100077	2.024572779	-0.434765824	0.591417001	-0.736139604	0.461645743	1	157	GRK3	22	25564849	25729294	1	protein_coding	G protein-coupled receptor kinase 3 [Source:HGNC Symbol;Acc:HGNC:290]
ENSG00000103061	0.833634015	0.953279878	0.644928224	1.503452472	0.132722404	1	84138	SLC7A6OS	16	68284503	68310946	-1	protein_coding	solute carrier family 7 member 6 opposite strand [Source:HGNC Symbol;Acc:HGNC:25807]
ENSG00000205022	0	NA	NA	NA	NA	NA	390748	PABPN1L	16	88863333	88866660	-1	protein_coding	poly(A) binding protein nuclear 1 like, cytoplasmic [Source:HGNC Symbol;Acc:HGNC:37237]
ENSG00000279161	0	NA	NA	NA	NA	NA	NA	AC093503.3	19	46636810	46639161	-1	TEC
ENSG00000222357	0	NA	NA	NA	NA	NA	NA	RNU2-20P	3	168475198	168475388	1	snRNA	RNA, U2 small nuclear 20, pseudogene [Source:HGNC Symbol;Acc:HGNC:48513]
ENSG00000232860	0	NA	NA	NA	NA	NA	NA	SMG7-AS1	1	183460874	183472265	-1	processed_transcript	SMG7 antisense RNA 1 [Source:HGNC Symbol;Acc:HGNC:24518]
ENSG00000235469	0	NA	NA	NA	NA	NA	NA	MRPL50P4	10	59551404	59551878	-1	processed_pseudogene	mitochondrial ribosomal protein L50 pseudogene 4 [Source:HGNC Symbol;Acc:HGNC:29722]
ENSG00000084072	1.263254298	0.489512788	0.627422238	0.790089886	0.429475276	1	10450	PPIE	1	39692182	39763914	1	protein_coding	peptidylprolyl isomerase E [Source:HGNC Symbol;Acc:HGNC:9258]
ENSG00000142615	0	NA	NA	NA	NA	NA	63036	CELA2A	1	15456728	15472091	1	protein_coding	chymotrypsin like elastase family member 2A [Source:HGNC Symbol;Acc:HGNC:24609]
ENSG00000256458	0	NA	NA	NA	NA	NA	NA	AC080075.1	2	203328459	203329226	-1	antisense_RNA
ENSG00000207699	0	NA	NA	NA	NA	NA	574491	MIR518A2	19	53739333	53739419	1	miRNA	microRNA 518a-2 [Source:HGNC Symbol;Acc:HGNC:32123]
ENSG00000253687	0	NA	NA	NA	NA	NA	NA	AC008456.1	5	160613873	160639183	1	antisense_RNA
ENSG00000287982	0	NA	NA	NA	NA	NA	NA	NA	NA	NA	NA	NA	NA	NA
ENSG00000113889	0	NA	NA	NA	NA	NA	3827	KNG1	3	186717276	186743954	1	protein_coding	kininogen 1 [Source:HGNC Symbol;Acc:HGNC:6383]
ENSG00000233407	0	NA	NA	NA	NA	NA	NA	AL592182.1	1	50206084	50223127	-1	antisense_RNA
ENSG00000265163	0	NA	NA	NA	NA	NA	NA	CDRT8	17	15105237	15106187	-1	lincRNA	CMT1A duplicated region transcript 8 [Source:HGNC Symbol;Acc:HGNC:14387]
ENSG00000068078	8.162571404	-0.437473561	0.394193898	-1.129943866	0.258499879	1	2261	FGFR3	4	1793307	1808872	1	protein_coding	fibroblast growth factor receptor 3 [Source:HGNC Symbol;Acc:HGNC:3690]
ENSG00000268970	0	NA	NA	NA	NA	NA	NA	AC022150.2	19	52597699	52598887	-1	sense_intronic
ENSG00000241912	0	NA	NA	NA	NA	NA	NA	AC078788.2	3	153376831	153377562	1	lincRNA
ENSG00000229708	0	NA	NA	NA	NA	NA	NA	MARK2P12	13	73407768	73408352	-1	processed_pseudogene	microtubule affinity regulating kinase 2 pseudogene 12 [Source:HGNC Symbol;Acc:HGNC:39803]
ENSG00000223452	0	NA	NA	NA	NA	NA	NA	HMGN2P18	1	155148544	155148813	1	processed_pseudogene	high mobility group nucleosomal binding domain 2 pseudogene 18 [Source:HGNC Symbol;Acc:HGNC:39382]
ENSG00000256287	0	NA	NA	NA	NA	NA	NA	LINC02398	12	20014780	20098868	1	lincRNA	long intergenic non-protein coding RNA 2398 [Source:HGNC Symbol;Acc:HGNC:53325]
ENSG00000214194	2.217704648	0.376181248	0.553405999	0.67807133	0.497726468	1	NA	SMIM30	7	113116718	113118613	-1	protein_coding	small integral membrane protein 30 [Source:HGNC Symbol;Acc:HGNC:48953]
ENSG00000175711	0.183275953	0.198072627	0.486029645	0.406719381	0.684214104	1	146712	B3GNTL1	17	82942155	83051810	-1	protein_coding	UDP-GlcNAc:betaGal beta-1,3-N-acetylglucosaminyltransferase like 1 [Source:HGNC Symbol;Acc:HGNC:21727]
ENSG00000286894	0	NA	NA	NA	NA	NA	NA	NA	NA	NA	NA	NA	NA	NA
ENSG00000248159	0	NA	NA	NA	NA	NA	NA	HSPA8P11	8	30237382	30240997	1	processed_pseudogene	heat shock protein family A (Hsp70) member 8 pseudogene 11 [Source:HGNC Symbol;Acc:HGNC:44926]
ENSG00000283824	0	NA	NA	NA	NA	NA	407004	MIR22	17	1713903	1713987	-1	miRNA	microRNA 22 [Source:HGNC Symbol;Acc:HGNC:31599]
ENSG00000240927	0	NA	NA	NA	NA	NA	NA	RN7SL209P	15	101773238	101773513	-1	misc_RNA	RNA, 7SL, cytoplasmic 209, pseudogene [Source:HGNC Symbol;Acc:HGNC:46225]
ENSG00000211833	0	NA	NA	NA	NA	NA	NA	TRAJ58	14	22477707	22477769	1	TR_J_gene	T-cell receptor alpha joining 58 (non-functional) [Source:HGNC Symbol;Acc:HGNC:12090]
ENSG00000201501	0	NA	NA	NA	NA	NA	NA	Y_RNA	20	50563009	50563110	1	misc_RNA	Y RNA [Source:RFAM;Acc:RF00019]
ENSG00000199487	0	NA	NA	NA	NA	NA	NA	Y_RNA	5	41963868	41963969	-1	misc_RNA	Y RNA [Source:RFAM;Acc:RF00019]
ENSG00000279658	0	NA	NA	NA	NA	NA	NA	AC110491.2	3	97836986	97874691	-1	antisense_RNA
ENSG00000200351	0	NA	NA	NA	NA	NA	NA	Y_RNA	5	98936638	98936747	-1	misc_RNA	Y RNA [Source:RFAM;Acc:RF00019]
ENSG00000244080	0	NA	NA	NA	NA	NA	NA	RN7SL833P	19	11516047	11516330	-1	misc_RNA	RNA, 7SL, cytoplasmic 833, pseudogene [Source:HGNC Symbol;Acc:HGNC:46849]
ENSG00000286393	0	NA	NA	NA	NA	NA	NA	NA	NA	NA	NA	NA	NA	NA
ENSG00000273886	0	NA	NA	NA	NA	NA	NA	Metazoa_SRP	13	34910545	34910815	-1	misc_RNA	Metazoan signal recognition particle RNA [Source:RFAM;Acc:RF00017]
ENSG00000152291	35.93205125	-0.221168518	0.21127049	-1.048073376	0.294604802	1	10618	TGOLN2	2	85318020	85328425	-1	protein_coding	trans-golgi network protein 2 [Source:HGNC Symbol;Acc:HGNC:15450]
ENSG00000255304	0	NA	NA	NA	NA	NA	NA	OR4A46P	11	48496348	48497280	1	unprocessed_pseudogene	olfactory receptor family 4 subfamily A member 46 pseudogene [Source:HGNC Symbol;Acc:HGNC:31265]
ENSG00000115145	1.65928687	0.595536248	0.601305505	0.983757158	0.325234929	1	10254	STAM2	2	152116801	152175992	-1	protein_coding	signal transducing adaptor molecule 2 [Source:HGNC Symbol;Acc:HGNC:11358]
ENSG00000236689	0	NA	NA	NA	NA	NA	NA	MTCO2P21	1	93926615	93927569	-1	unprocessed_pseudogene	mitochondrially encoded cytochrome c oxidase II pseudogene 21 [Source:HGNC Symbol;Acc:HGNC:52150]
ENSG00000265126	0	NA	NA	NA	NA	NA	NA	AC004448.5	17	19411786	19413118	-1	antisense_RNA
ENSG00000262075	0	NA	NA	NA	NA	NA	26102	DKFZP434A062	9	136322303	136327323	-1	lincRNA	uncharacterized LOC26102 [Source:NCBI gene;Acc:26102]
ENSG00000229001	0	NA	NA	NA	NA	NA	NA	ACTBP14	10	69022778	69023866	1	processed_pseudogene	actin, beta pseudogene 14 [Source:HGNC Symbol;Acc:HGNC:45086]
ENSG00000279159	0	NA	NA	NA	NA	NA	NA	AC003681.1	22	29978950	30028236	-1	antisense_RNA
ENSG00000258120	0	NA	NA	NA	NA	NA	NA	KRT128P	12	52632866	52634456	-1	unprocessed_pseudogene	keratin 128 pseudogene [Source:HGNC Symbol;Acc:HGNC:48882]
ENSG00000284289	0	NA	NA	NA	NA	NA	102465492	MIR6820	22	37967563	37967624	1	miRNA	microRNA 6820 [Source:HGNC Symbol;Acc:HGNC:50095]
ENSG00000279095	0	NA	NA	NA	NA	NA	NA	AC243964.3	19	44664131	44666158	1	TEC
ENSG00000224682	0	NA	NA	NA	NA	NA	NA	SOCS5P2	9	135447446	135450154	1	processed_pseudogene	suppressor of cytokine signaling 5 pseudogene 2 [Source:HGNC Symbol;Acc:HGNC:44598]
ENSG00000242963	0	NA	NA	NA	NA	NA	NA	AC026336.1	12	130216807	130217157	-1	processed_pseudogene
ENSG00000232265	0	NA	NA	NA	NA	NA	NA	AC239803.1	1	148162360	148186630	1	lincRNA
ENSG00000236796	0	NA	NA	NA	NA	NA	NA	AL157884.3	9	32836575	32869595	-1	unprocessed_pseudogene
ENSG00000222755	0	NA	NA	NA	NA	NA	NA	RN7SKP206	8	129290983	129291275	1	misc_RNA	RNA, 7SK small nuclear pseudogene 206 [Source:HGNC Symbol;Acc:HGNC:45930]
ENSG00000270361	0	NA	NA	NA	NA	NA	NA	AL451085.1	1	154937370	154938059	1	lincRNA
ENSG00000176970	0	NA	NA	NA	NA	NA	NA	RPL7L1P11	X	148464708	148465428	1	processed_pseudogene	ribosomal protein L7 like 1 pseudogene 11 [Source:HGNC Symbol;Acc:HGNC:39493]
ENSG00000250345	0	NA	NA	NA	NA	NA	NA	AC104090.1	4	143760399	143762093	-1	processed_pseudogene
ENSG00000226059	0	NA	NA	NA	NA	NA	NA	HMGB3P20	7	26982768	26983367	-1	processed_pseudogene	high mobility group box 3 pseudogene 20 [Source:HGNC Symbol;Acc:HGNC:39312]
ENSG00000257268	0	NA	NA	NA	NA	NA	NA	AC002375.1	12	110831779	110845963	1	lincRNA
ENSG00000150045	0	NA	NA	NA	NA	NA	51348	KLRF1	12	9827481	9845007	1	protein_coding	killer cell lectin like receptor F1 [Source:HGNC Symbol;Acc:HGNC:13342]
ENSG00000073792	7.091671724	-0.073348106	0.369501181	-0.17881235	0.858085048	1	10644	IGF2BP2	3	185643739	185825056	-1	protein_coding	insulin like growth factor 2 mRNA binding protein 2 [Source:HGNC Symbol;Acc:HGNC:28867]
ENSG00000268713	0	NA	NA	NA	NA	NA	NA	AC005261.4	19	57261354	57262738	1	lincRNA
ENSG00000248118	0	NA	NA	NA	NA	NA	285577	LINC01019	5	3417152	3536094	-1	lincRNA	long intergenic non-protein coding RNA 1019 [Source:HGNC Symbol;Acc:HGNC:27742]
ENSG00000233395	0	NA	NA	NA	NA	NA	NA	LINC00841	10	43939003	43944466	1	lincRNA	long intergenic non-protein coding RNA 841 [Source:HGNC Symbol;Acc:HGNC:27430]
ENSG00000240868	0	NA	NA	NA	NA	NA	NA	C1QTNF9-AS1	13	24315725	24321598	-1	antisense_RNA	C1QTNF9 antisense RNA 1 [Source:HGNC Symbol;Acc:HGNC:39906]
ENSG00000225957	0	NA	NA	NA	NA	NA	NA	AC231532.1	X	52382053	52385614	1	unprocessed_pseudogene
ENSG00000108960	2.544151133	0.745517367	0.527647898	1.400604693	0.161332317	1	23531	MMD	17	55392613	55421992	-1	protein_coding	monocyte to macrophage differentiation associated [Source:HGNC Symbol;Acc:HGNC:7153]
ENSG00000132434	0.729247852	-0.529435978	0.641889355	-0.916590076	0.359357487	1	55915	LANCL2	7	55365448	55433742	1	protein_coding	LanC like 2 [Source:HGNC Symbol;Acc:HGNC:6509]
ENSG00000218186	0	NA	NA	NA	NA	NA	NA	KRT8P43	6	24598012	24599790	1	processed_pseudogene	keratin 8 pseudogene 43 [Source:HGNC Symbol;Acc:HGNC:39877]
ENSG00000254373	0	NA	NA	NA	NA	NA	NA	AC112191.2	5	160258253	160258585	1	processed_pseudogene
ENSG00000136731	9.147568007	0.316996312	0.365281258	0.867639253	0.385591851	1	56886	UGGT1	2	128091200	128195677	1	protein_coding	UDP-glucose glycoprotein glucosyltransferase 1 [Source:HGNC Symbol;Acc:HGNC:15663]
ENSG00000207711	0	NA	NA	NA	NA	NA	574470	MIR525	19	53697533	53697617	1	miRNA	microRNA 525 [Source:HGNC Symbol;Acc:HGNC:32102]
ENSG00000225337	0	NA	NA	NA	NA	NA	NA	AL353608.1	9	68307393	68308445	1	lincRNA
ENSG00000105549	0	NA	NA	NA	NA	NA	51298	THEG	19	361747	376670	-1	protein_coding	theg spermatid protein [Source:HGNC Symbol;Acc:HGNC:13706]
ENSG00000148444	0.418249465	-0.125846456	0.612736742	-0.268583852	0.78824994	1	23412	COMMD3	10	22315974	22320308	1	protein_coding	COMM domain containing 3 [Source:HGNC Symbol;Acc:HGNC:23332]
ENSG00000162236	4.560601105	0.177606531	0.447543252	0.397411075	0.69106435	1	6811	STX5	11	62806897	62832088	-1	protein_coding	syntaxin 5 [Source:HGNC Symbol;Acc:HGNC:11440]
ENSG00000211750	0	NA	NA	NA	NA	NA	NA	TRBV24-1	7	142656701	142657213	1	TR_V_gene	T-cell receptor beta variable 24-1 [Source:HGNC Symbol;Acc:HGNC:12203]
ENSG00000235653	0	NA	NA	NA	NA	NA	NA	AC007253.1	2	39929110	39929998	1	processed_pseudogene
ENSG00000127472	0	NA	NA	NA	NA	NA	5322	PLA2G5	1	20028179	20091190	1	protein_coding	phospholipase A2 group V [Source:HGNC Symbol;Acc:HGNC:9038]
ENSG00000284932	0	NA	NA	NA	NA	NA	NA	NA	NA	NA	NA	NA	NA	NA
ENSG00000137757	0.059185427	0	0.401012465	0	1	1	838	CASP5	11	104994235	105023168	-1	protein_coding	caspase 5 [Source:HGNC Symbol;Acc:HGNC:1506]
ENSG00000236262	0	NA	NA	NA	NA	NA	NA	SHANK2-AS2	11	70646165	70647562	1	antisense_RNA	SHANK2 antisense RNA 2 [Source:HGNC Symbol;Acc:HGNC:40015]
ENSG00000136689	6.957333158	0.904060295	0.40071427	2.249787948	0.024462409	1	3557	IL1RN	2	113107214	113134016	1	protein_coding	interleukin 1 receptor antagonist [Source:HGNC Symbol;Acc:HGNC:6000]
ENSG00000188486	3.064345359	0.084447372	0.513698101	0.162086759	0.871237533	1	3014	H2AFX	11	119093854	119095467	-1	protein_coding	H2A histone family member X [Source:HGNC Symbol;Acc:HGNC:4739]
ENSG00000241357	0	NA	NA	NA	NA	NA	NA	AC092849.2	7	100435257	100436510	1	antisense_RNA
ENSG00000207341	0	NA	NA	NA	NA	NA	NA	RNA5SP64	1	166042244	166042350	1	rRNA	RNA, 5S ribosomal pseudogene 64 [Source:HGNC Symbol;Acc:HGNC:42841]
ENSG00000224820	0	NA	NA	NA	NA	NA	NA	BTF3P4	9	72107818	72108312	-1	processed_pseudogene	basic transcription factor 3 pseudogene 4 [Source:HGNC Symbol;Acc:HGNC:38566]
ENSG00000073756	7.443461403	0.531951935	0.475317406	1.130089502	0.258438513	1	5743	PTGS2	1	186671791	186680427	-1	protein_coding	prostaglandin-endoperoxide synthase 2 [Source:HGNC Symbol;Acc:HGNC:9605]
ENSG00000154589	0	NA	NA	NA	NA	NA	23643	LY96	8	73991352	74029087	1	protein_coding	lymphocyte antigen 96 [Source:HGNC Symbol;Acc:HGNC:17156]
ENSG00000285818	0	NA	NA	NA	NA	NA	NA	NA	NA	NA	NA	NA	NA	NA
ENSG00000236896	0	NA	NA	NA	NA	NA	NA	AL354726.1	9	97986551	97987656	-1	antisense_RNA
ENSG00000159289	0	NA	NA	NA	NA	NA	342096	GOLGA6A	15	74069857	74082550	-1	protein_coding	golgin A6 family member A [Source:HGNC Symbol;Acc:HGNC:13567]
ENSG00000280109	0	NA	NA	NA	NA	NA	191585	PLAC4	21	41175231	41180818	-1	protein_coding	placenta specific 4 [Source:HGNC Symbol;Acc:HGNC:14616]
ENSG00000185479	1.787358626	2.046896096	0.616469306	2.974512348	0.002934546	0.73790643	3854	KRT6B	12	52446651	52452126	-1	protein_coding	keratin 6B [Source:HGNC Symbol;Acc:HGNC:6444]
ENSG00000204316	0.114828334	-0.061252903	0.437742291	-0.145110561	0.88462358	1	64978	MRPL38	17	75898643	75905413	-1	protein_coding	mitochondrial ribosomal protein L38 [Source:HGNC Symbol;Acc:HGNC:14033]
ENSG00000264635	0	NA	NA	NA	NA	NA	NA	AP001020.2	18	738058	739662	-1	sense_intronic
ENSG00000143224	0.309521759	0.190740146	0.583955882	0.284736727	0.77584585	1	5498	PPOX	1	161166410	161178013	1	protein_coding	protoporphyrinogen oxidase [Source:HGNC Symbol;Acc:HGNC:9280]
ENSG00000287990	0	NA	NA	NA	NA	NA	NA	NA	NA	NA	NA	NA	NA	NA
ENSG00000235964	0	NA	NA	NA	NA	NA	NA	FXYD6P2	10	38091764	38092051	-1	processed_pseudogene	FXYD domain containing ion transport regulator 6 pseudogene 2 [Source:HGNC Symbol;Acc:HGNC:4032]
ENSG00000257458	0	NA	NA	NA	NA	NA	NA	AC069437.1	12	98931682	98976656	1	antisense_RNA
ENSG00000232119	4.106428419	-0.29716717	0.50480249	-0.60361687	0.546098394	1	28985	MCTS1	X	120594010	120621074	1	protein_coding	MCTS1, re-initiation and release factor [Source:HGNC Symbol;Acc:HGNC:23357]
ENSG00000236388	0	NA	NA	NA	NA	NA	NA	ITCH-AS1	20	34441592	34442025	-1	antisense_RNA	ITCH antisense RNA 1 [Source:HGNC Symbol;Acc:HGNC:40659]
ENSG00000231604	0	NA	NA	NA	NA	NA	NA	AL133232.1	20	56730397	56731460	1	lincRNA
ENSG00000029364	9.789750278	-0.010558801	0.351966623	-0.035949085	0.971322957	1	55334	SLC39A9	14	69398015	69462388	1	protein_coding	solute carrier family 39 member 9 [Source:HGNC Symbol;Acc:HGNC:20182]
ENSG00000198862	1.744352945	0.464403138	0.585281963	0.792083465	0.428312011	1	26046	LTN1	21	28928144	28992956	-1	protein_coding	listerin E3 ubiquitin protein ligase 1 [Source:HGNC Symbol;Acc:HGNC:13082]
ENSG00000287589	0	NA	NA	NA	NA	NA	NA	NA	NA	NA	NA	NA	NA	NA
ENSG00000251340	0	NA	NA	NA	NA	NA	NA	MTCYBP35	5	94569540	94570676	1	processed_pseudogene	mitochondrially encoded cytochrome b pseudogene 35 [Source:HGNC Symbol;Acc:HGNC:52303]
ENSG00000158483	0.424414252	0.682063962	0.630364847	1.070433735	0.284424121	1	55199	FAM86C1	11	71787510	71801236	1	protein_coding	family with sequence similarity 86 member C1 [Source:HGNC Symbol;Acc:HGNC:25561]
ENSG00000132600	0.719723929	-0.85956196	0.642655999	-1.402590845	0.160738883	1	54496	PRMT7	16	68310974	68358563	1	protein_coding	protein arginine methyltransferase 7 [Source:HGNC Symbol;Acc:HGNC:25557]
ENSG00000218748	0	NA	NA	NA	NA	NA	NA	DBIP1	6	79436908	79437167	-1	processed_pseudogene	diazepam binding inhibitor, acyl-CoA binding protein pseudogene 1 [Source:HGNC Symbol;Acc:HGNC:2692]
ENSG00000244593	0	NA	NA	NA	NA	NA	NA	AC025062.1	8	18383274	18383917	-1	processed_pseudogene
ENSG00000258839	0.292899653	-0.115186478	0.598684552	-0.200587237	0.841021338	1	4157	MC1R	16	89912119	89920977	1	protein_coding	melanocortin 1 receptor [Source:HGNC Symbol;Acc:HGNC:6929]
ENSG00000004059	5.125172275	-0.642807327	0.449849661	-1.45108444	0.146756349	1	381	ARF5	7	127588345	127591705	1	protein_coding	ADP ribosylation factor 5 [Source:HGNC Symbol;Acc:HGNC:658]
ENSG00000270207	0	NA	NA	NA	NA	NA	NA	AC068313.1	3	7606890	7607897	-1	antisense_RNA
ENSG00000221063	0	NA	NA	NA	NA	NA	100302150	MIR1296	10	63372957	63373048	-1	miRNA	microRNA 1296 [Source:HGNC Symbol;Acc:HGNC:35249]
ENSG00000226526	0	NA	NA	NA	NA	NA	NA	AL049569.1	1	16978926	17005091	1	antisense_RNA
ENSG00000277440	0	NA	NA	NA	NA	NA	NA	AC012676.4	16	4430522	4431103	1	sense_intronic
ENSG00000238554	0	NA	NA	NA	NA	NA	NA	RNU1-88P	6	36639545	36639672	-1	snRNA	RNA, U1 small nuclear 88, pseudogene [Source:HGNC Symbol;Acc:HGNC:48430]
ENSG00000251189	0	NA	NA	NA	NA	NA	NA	AC010425.1	5	38682070	38685126	1	lincRNA
ENSG00000286271	0	NA	NA	NA	NA	NA	NA	NA	NA	NA	NA	NA	NA	NA
ENSG00000276669	0	NA	NA	NA	NA	NA	NA	Metazoa_SRP	11	86216596	86216878	1	misc_RNA	Metazoan signal recognition particle RNA [Source:RFAM;Acc:RF00017]
ENSG00000224659	0	NA	NA	NA	NA	NA	729396	GAGE12J	X	49322057	49329384	1	protein_coding	G antigen 12J [Source:HGNC Symbol;Acc:HGNC:17778]
ENSG00000251757	0	NA	NA	NA	NA	NA	NA	RNU6-848P	2	130622838	130622944	1	snRNA	RNA, U6 small nuclear 848, pseudogene [Source:HGNC Symbol;Acc:HGNC:47811]
ENSG00000183723	12.87073784	-0.15635257	0.304226971	-0.519680653	0.603286173	1	146223	CMTM4	16	66614750	66696707	-1	protein_coding	CKLF like MARVEL transmembrane domain containing 4 [Source:HGNC Symbol;Acc:HGNC:19175]
ENSG00000265590	0	NA	NA	NA	NA	NA	NA	AP000275.2	21	32578822	32612281	-1	protein_coding
ENSG00000285687	0	NA	NA	NA	NA	NA	NA	NA	NA	NA	NA	NA	NA	NA
ENSG00000109472	1.019435071	0.440407757	0.641072308	0.682975601	0.49462226	1	1363	CPE	4	165361194	165498320	1	protein_coding	carboxypeptidase E [Source:HGNC Symbol;Acc:HGNC:2303]
ENSG00000250107	0	NA	NA	NA	NA	NA	253962	CACNA1G-AS1	17	50556207	50562108	-1	antisense_RNA	CACNA1G antisense RNA 1 [Source:HGNC Symbol;Acc:HGNC:27377]
ENSG00000278454	0	NA	NA	NA	NA	NA	NA	ZFAT-AS1_3	8	134600257	134600336	1	misc_RNA	ZFAT antisense RNA 1 conserved region 3 [Source:RFAM;Acc:RF02213]
ENSG00000269956	0	NA	NA	NA	NA	NA	100507423	MKNK1-AS1	1	46538696	46570255	1	antisense_RNA	MKNK1 antisense RNA 1 [Source:HGNC Symbol;Acc:HGNC:44129]
ENSG00000227447	0	NA	NA	NA	NA	NA	NA	XGY1	Y	12440046	12507369	-1	unprocessed_pseudogene	Xg pseudogene, Y-linked 1 [Source:HGNC Symbol;Acc:HGNC:12807]
ENSG00000265599	0	NA	NA	NA	NA	NA	100616451	MIR4471	8	100382763	100382845	1	miRNA	microRNA 4471 [Source:HGNC Symbol;Acc:HGNC:41657]
ENSG00000183690	0.71189596	-0.319628042	0.639090905	-0.573035465	0.566620681	1	80258	EFHC2	X	44147882	44343672	-1	protein_coding	EF-hand domain containing 2 [Source:HGNC Symbol;Acc:HGNC:26233]
ENSG00000130813	4.936515703	0.215676954	0.441402608	0.493755783	0.621478664	1	55337	C19orf66	19	10086122	10093252	1	protein_coding	chromosome 19 open reading frame 66 [Source:HGNC Symbol;Acc:HGNC:25649]
ENSG00000169397	0	NA	NA	NA	NA	NA	6037	RNASE3	14	20891399	20892348	1	protein_coding	ribonuclease A family member 3 [Source:HGNC Symbol;Acc:HGNC:10046]
ENSG00000202476	0	NA	NA	NA	NA	NA	NA	Y_RNA	16	30453997	30454097	-1	misc_RNA	Y RNA [Source:RFAM;Acc:RF00019]
ENSG00000201435	0	NA	NA	NA	NA	NA	NA	RNU4-24P	12	96303375	96303513	-1	snRNA	RNA, U4 small nuclear 24, pseudogene [Source:HGNC Symbol;Acc:HGNC:46960]
ENSG00000124615	0.309615762	0.042360798	0.582431764	0.047861553	0.96182658	1	4337	MOCS1	6	39899578	39934551	-1	protein_coding	molybdenum cofactor synthesis 1 [Source:HGNC Symbol;Acc:HGNC:7190]
ENSG00000229806	0	NA	NA	NA	NA	NA	NA	RPS15P5	3	54626215	54626646	1	processed_pseudogene	ribosomal protein S15 pseudogene 5 [Source:HGNC Symbol;Acc:HGNC:35536]
ENSG00000268335	0	NA	NA	NA	NA	NA	NA	BNIP3P23	19	20443215	20443725	-1	processed_pseudogene	BCL2 interacting protein 3 pseudogene 23 [Source:HGNC Symbol;Acc:HGNC:49703]
ENSG00000269274	0	NA	NA	NA	NA	NA	NA	AC078899.4	19	20295089	20303794	1	unprocessed_pseudogene
ENSG00000244717	0	NA	NA	NA	NA	NA	NA	AC145146.1	5	69469883	69470136	1	processed_pseudogene
ENSG00000139726	5.839508442	0.139224823	0.424849495	0.319298025	0.74950053	1	8562	DENR	12	122752774	122771064	1	protein_coding	density regulated re-initiation and release factor [Source:HGNC Symbol;Acc:HGNC:2769]
ENSG00000168421	0	NA	NA	NA	NA	NA	399	RHOH	4	40191053	40246967	1	protein_coding	ras homolog family member H [Source:HGNC Symbol;Acc:HGNC:686]
ENSG00000229051	0	NA	NA	NA	NA	NA	101927244	LINC01788	1	70706453	70786468	1	lincRNA	long intergenic non-protein coding RNA 1788 [Source:HGNC Symbol;Acc:HGNC:52577]
ENSG00000206474	0	NA	NA	NA	NA	NA	442194	OR10C1	6	29439306	29440977	1	protein_coding	olfactory receptor family 10 subfamily C member 1 (gene/pseudogene) [Source:HGNC Symbol;Acc:HGNC:8165]
ENSG00000157184	1.39307193	0.16814154	0.634298086	0.242066722	0.808728464	1	1376	CPT2	1	53196429	53214197	1	protein_coding	carnitine palmitoyltransferase 2 [Source:HGNC Symbol;Acc:HGNC:2330]
ENSG00000166130	2.932450272	-0.103968516	0.50003864	-0.198198416	0.842889827	1	121457	IKBIP	12	98613405	98645113	-1	protein_coding	IKBKB interacting protein [Source:HGNC Symbol;Acc:HGNC:26430]
ENSG00000263241	0	NA	NA	NA	NA	NA	NA	MTCYBP33	16	10718633	10719762	-1	unprocessed_pseudogene	mitochondrially encoded cytochrome b pseudogene 33 [Source:HGNC Symbol;Acc:HGNC:52301]
ENSG00000121316	8.651690946	0.286728866	0.4285373	0.652076599	0.514351759	1	79887	PLBD1	12	14503661	14568349	-1	protein_coding	phospholipase B domain containing 1 [Source:HGNC Symbol;Acc:HGNC:26215]
ENSG00000235586	0	NA	NA	NA	NA	NA	NA	AC011247.2	2	38601598	38602178	1	antisense_RNA
ENSG00000285666	0	NA	NA	NA	NA	NA	NA	NA	NA	NA	NA	NA	NA	NA
ENSG00000255618	0	NA	NA	NA	NA	NA	NA	LINC02440	12	118773032	118775137	-1	lincRNA	long intergenic non-protein coding RNA 2440 [Source:HGNC Symbol;Acc:HGNC:53372]
ENSG00000072818	0	NA	NA	NA	NA	NA	9744	ACAP1	17	7336529	7351478	1	protein_coding	ArfGAP with coiled-coil, ankyrin repeat and PH domains 1 [Source:HGNC Symbol;Acc:HGNC:16467]
ENSG00000249693	0	NA	NA	NA	NA	NA	100506564	THEGL	4	56530609	56603507	1	protein_coding	theg spermatid protein like [Source:HGNC Symbol;Acc:HGNC:43771]
ENSG00000250259	0	NA	NA	NA	NA	NA	NA	AC019103.1	4	1027678	1028972	1	lincRNA
ENSG00000117114	6.87022	0.365606342	0.385783625	0.950112887	0.342054896	1	23266	ADGRL2	1	81306160	81992436	1	protein_coding	adhesion G protein-coupled receptor L2 [Source:HGNC Symbol;Acc:HGNC:18582]
ENSG00000225476	0	NA	NA	NA	NA	NA	NA	MTCO3P5	2	143098898	143099933	-1	processed_pseudogene	mitochondrially encoded cytochrome c oxidase III pseudogene 5 [Source:HGNC Symbol;Acc:HGNC:52123]
ENSG00000179588	0.47131275	-0.469562847	0.62380135	-0.763346443	0.445256811	1	161882	ZFPM1	16	88453317	88537016	1	protein_coding	zinc finger protein, FOG family member 1 [Source:HGNC Symbol;Acc:HGNC:19762]
ENSG00000234067	0	NA	NA	NA	NA	NA	NA	RPL5P10	3	40586535	40587428	-1	processed_pseudogene	ribosomal protein L5 pseudogene 10 [Source:HGNC Symbol;Acc:HGNC:36846]
ENSG00000260570	0	NA	NA	NA	NA	NA	NA	AC133550.1	16	28830612	28837200	-1	antisense_RNA
ENSG00000222162	0	NA	NA	NA	NA	NA	NA	RN7SKP151	11	13353208	13353523	1	misc_RNA	RNA, 7SK small nuclear pseudogene 151 [Source:HGNC Symbol;Acc:HGNC:45875]
ENSG00000155093	0.764312971	-0.50396267	0.641032996	-0.886480557	0.375358627	1	5799	PTPRN2	7	157539056	158587788	-1	protein_coding	protein tyrosine phosphatase, receptor type N2 [Source:HGNC Symbol;Acc:HGNC:9677]
ENSG00000235491	0	NA	NA	NA	NA	NA	NA	LINC01889	2	125710969	125765842	1	lincRNA	long intergenic non-protein coding RNA 1889 [Source:HGNC Symbol;Acc:HGNC:52708]
ENSG00000177938	0	NA	NA	NA	NA	NA	93661	CAPZA3	12	18738101	18739187	1	protein_coding	capping actin protein of muscle Z-line alpha subunit 3 [Source:HGNC Symbol;Acc:HGNC:24205]
ENSG00000235078	0	NA	NA	NA	NA	NA	NA	AC231981.1	2	3519275	3523197	1	antisense_RNA
ENSG00000167674	1.788323942	-0.427750278	0.58381733	-0.735379288	0.462108532	1	84717	HDGFL2	19	4472287	4502211	1	protein_coding	HDGF like 2 [Source:HGNC Symbol;Acc:HGNC:14680]
ENSG00000214604	0	NA	NA	NA	NA	NA	NA	NPM1P36	6	55939790	55940624	-1	processed_pseudogene	nucleophosmin 1 pseudogene 36 [Source:HGNC Symbol;Acc:HGNC:45215]
ENSG00000259704	0	NA	NA	NA	NA	NA	NA	AC124248.1	15	90839724	90841378	1	sense_overlapping
ENSG00000276853	0	NA	NA	NA	NA	NA	NA	AC026124.2	12	65171262	65171917	1	sense_intronic
ENSG00000160584	1.113372737	-0.21181547	0.642494593	-0.330790574	0.740802682	1	23387	SIK3	11	116843402	117098437	-1	protein_coding	SIK family kinase 3 [Source:HGNC Symbol;Acc:HGNC:29165]
ENSG00000264825	0	NA	NA	NA	NA	NA	NA	AC091588.2	18	22213778	22228029	1	lincRNA
ENSG00000252137	0	NA	NA	NA	NA	NA	NA	RNU6-1338P	6	75593055	75593145	1	snRNA	RNA, U6 small nuclear 1338, pseudogene [Source:HGNC Symbol;Acc:HGNC:48301]
ENSG00000267484	0	NA	NA	NA	NA	NA	NA	AC027319.1	19	4838332	4838907	1	antisense_RNA
ENSG00000215874	0	NA	NA	NA	NA	NA	NA	CAPNS1P1	1	89394033	89394665	1	processed_pseudogene	calpain small subunit 1 pseudogene 1 [Source:HGNC Symbol;Acc:HGNC:39562]
ENSG00000258469	0.246244568	0.040347871	0.572164279	0.091176836	0.927352081	1	NA	CHMP4BP1	14	55298644	55299231	1	processed_pseudogene	charged multivesicular body protein 4B pseudogene 1 [Source:HGNC Symbol;Acc:HGNC:43616]
ENSG00000122034	6.953429427	-0.534615187	0.412296928	-1.298571132	0.19409115	1	2971	GTF3A	13	27424544	27435823	1	protein_coding	general transcription factor IIIA [Source:HGNC Symbol;Acc:HGNC:4662]
ENSG00000225401	0	NA	NA	NA	NA	NA	NA	TGIF2P1	1	244394976	244395660	-1	processed_pseudogene	TGFB induced factor homeobox 2 pseudogene 1 [Source:HGNC Symbol;Acc:HGNC:33317]
ENSG00000283001	0	NA	NA	NA	NA	NA	NA	AL450426.1	9	104520829	104537180	1	antisense_RNA
ENSG00000213140	0	NA	NA	NA	NA	NA	NA	ELK2AP	14	105672308	105673314	-1	processed_pseudogene	ELK2A, member of ETS oncogene family, pseudogene [Source:HGNC Symbol;Acc:HGNC:3323]
ENSG00000225209	0	NA	NA	NA	NA	NA	102723427	AC092637.1	7	68020253	68032690	1	lincRNA
ENSG00000284631	0	NA	NA	NA	NA	NA	NA	AC064853.3	2	227616998	227618655	1	protein_coding
ENSG00000257636	0	NA	NA	NA	NA	NA	NA	G2E3-AS1	14	30437992	30573629	-1	antisense_RNA	G2E3 antisense RNA 1 [Source:HGNC Symbol;Acc:HGNC:53463]
ENSG00000065615	2.099434258	0.339235051	0.57525012	0.592076875	0.553799111	1	51167	CYB5R4	6	83859643	83967424	1	protein_coding	cytochrome b5 reductase 4 [Source:HGNC Symbol;Acc:HGNC:20147]
ENSG00000239705	0	NA	NA	NA	NA	NA	NA	AL354710.2	9	125241663	125257018	1	antisense_RNA
ENSG00000287472	0	NA	NA	NA	NA	NA	NA	NA	NA	NA	NA	NA	NA	NA
ENSG00000275527	0	NA	NA	NA	NA	NA	NA	AC100835.2	15	74598919	74599397	-1	lincRNA
ENSG00000255139	0	NA	NA	NA	NA	NA	NA	AP000442.2	11	59616429	59639861	1	antisense_RNA
ENSG00000162409	0.818194793	0.270662026	0.644686145	0.420744701	0.673941516	1	5563	PRKAA2	1	56645322	56715335	1	protein_coding	protein kinase AMP-activated catalytic subunit alpha 2 [Source:HGNC Symbol;Acc:HGNC:9377]
ENSG00000164252	1.37861762	-0.721619266	0.638221095	-1.181793378	0.237287696	1	55109	AGGF1	5	77029251	77065234	1	protein_coding	angiogenic factor with G-patch and FHA domains 1 [Source:HGNC Symbol;Acc:HGNC:24684]
ENSG00000227513	0	NA	NA	NA	NA	NA	NA	AC114755.1	2	106344566	106345433	1	processed_pseudogene
ENSG00000259820	0.3532775	0.915314716	0.610580671	1.421797745	0.155084974	1	NA	AC083843.2	8	134792020	134798272	-1	lincRNA
ENSG00000268095	0	NA	NA	NA	NA	NA	101928571	ZNF649-AS1	19	51888025	51900463	1	antisense_RNA	ZNF649 antisense RNA 1 [Source:HGNC Symbol;Acc:HGNC:51285]
ENSG00000104941	0	NA	NA	NA	NA	NA	81492	RSPH6A	19	45795710	45815319	-1	protein_coding	radial spoke head 6 homolog A [Source:HGNC Symbol;Acc:HGNC:14241]
ENSG00000270507	0	NA	NA	NA	NA	NA	NA	AL049861.1	1	88313153	88313302	1	processed_pseudogene
ENSG00000275942	0	NA	NA	NA	NA	NA	NA	MIAT_exon5_2	22	26672164	26672248	1	misc_RNA	Myocardial infarction associated transcript exon 5 conserved region 2 [Source:RFAM;Acc:RF01876]
ENSG00000235919	0.058118214	-0.053151487	0.401012465	-0.129291334	0.897127129	1	645676	ASH1L-AS1	1	155562042	155563944	1	antisense_RNA	ASH1L antisense RNA 1 [Source:HGNC Symbol;Acc:HGNC:44146]
ENSG00000174871	0	NA	NA	NA	NA	NA	254263	CNIH2	11	66278190	66285301	1	protein_coding	cornichon family AMPA receptor auxiliary protein 2 [Source:HGNC Symbol;Acc:HGNC:28744]
ENSG00000254577	0	NA	NA	NA	NA	NA	NA	AC087276.2	11	43390283	43395495	1	sense_overlapping
ENSG00000248949	0	NA	NA	NA	NA	NA	NA	AC122719.1	5	946315	956520	1	lincRNA
ENSG00000212564	0	NA	NA	NA	NA	NA	NA	RNU6-1326P	21	15614283	15614389	1	snRNA	RNA, U6 small nuclear 1326, pseudogene [Source:HGNC Symbol;Acc:HGNC:48289]
ENSG00000259865	0.117286717	0.009732854	0.440138108	0.029862928	0.976176372	1	NA	AL390728.6	1	247187281	247188526	-1	lincRNA
ENSG00000159961	0	NA	NA	NA	NA	NA	8392	OR3A3	17	3411370	3424070	1	protein_coding	olfactory receptor family 3 subfamily A member 3 [Source:HGNC Symbol;Acc:HGNC:8284]
ENSG00000285583	0	NA	NA	NA	NA	NA	NA	NA	NA	NA	NA	NA	NA	NA
ENSG00000273609	0	NA	NA	NA	NA	NA	NA	AC005562.2	17	30617680	30617790	-1	unprocessed_pseudogene
ENSG00000213928	0.057791281	-0.053151487	0.401012465	-0.129291334	0.897127129	1	10379	IRF9	14	24161053	24166565	1	protein_coding	interferon regulatory factor 9 [Source:HGNC Symbol;Acc:HGNC:6131]
ENSG00000270343	0	NA	NA	NA	NA	NA	NA	UNGP3	14	81259565	81260239	-1	processed_pseudogene	uracil-DNA glycosylase pseudogene 3 [Source:HGNC Symbol;Acc:HGNC:20036]
ENSG00000239821	0	NA	NA	NA	NA	NA	NA	RN7SL513P	19	18333276	18333573	1	misc_RNA	RNA, 7SL, cytoplasmic 513, pseudogene [Source:HGNC Symbol;Acc:HGNC:46529]
ENSG00000233569	0	NA	NA	NA	NA	NA	101928797	AL161630.1	9	117648606	117657027	1	lincRNA
ENSG00000117597	2.677571408	1.105965042	0.555870845	1.975653234	0.048194065	1	27042	DIEXF	1	209828007	209857565	1	protein_coding	digestive organ expansion factor homolog (zebrafish) [Source:HGNC Symbol;Acc:HGNC:28440]
ENSG00000223492	0	NA	NA	NA	NA	NA	NA	AL391097.1	20	53168643	53179550	-1	antisense_RNA
ENSG00000278687	0	NA	NA	NA	NA	NA	NA	AC024255.1	12	28978584	28978685	1	processed_pseudogene
ENSG00000234754	0	NA	NA	NA	NA	NA	400804	C1orf140	1	221330080	221336296	-1	lincRNA	uncharacterized LOC400804 [Source:NCBI gene;Acc:400804]
ENSG00000260357	0	NA	NA	NA	NA	NA	NA	DNM1P34	15	75299953	75302965	-1	transcribed_unprocessed_pseudogene	dynamin 1 pseudogene 34 [Source:HGNC Symbol;Acc:HGNC:35181]
ENSG00000139971	0.068236561	-0.053151487	0.401012465	-0.129291334	0.897127129	1	145407	C14orf37	14	57999735	58298139	-1	protein_coding	chromosome 14 open reading frame 37 [Source:HGNC Symbol;Acc:HGNC:19846]
ENSG00000252760	0	NA	NA	NA	NA	NA	NA	RNA5SP54	1	111041834	111041925	1	rRNA	RNA, 5S ribosomal pseudogene 54 [Source:HGNC Symbol;Acc:HGNC:42831]
ENSG00000121351	0	NA	NA	NA	NA	NA	3375	IAPP	12	21354959	21379978	1	protein_coding	islet amyloid polypeptide [Source:HGNC Symbol;Acc:HGNC:5329]
ENSG00000231649	0	NA	NA	NA	NA	NA	NA	SPATA31B1P	9	82057647	82063682	-1	unprocessed_pseudogene	SPATA31 subfamily B member 1, pseudogene [Source:HGNC Symbol;Acc:HGNC:31411]
ENSG00000197838	0	NA	NA	NA	NA	NA	1553	CYP2A13	19	41088472	41096195	1	protein_coding	cytochrome P450 family 2 subfamily A member 13 [Source:HGNC Symbol;Acc:HGNC:2608]
ENSG00000207821	0	NA	NA	NA	NA	NA	693225	MIR640	19	19435063	19435158	1	miRNA	microRNA 640 [Source:HGNC Symbol;Acc:HGNC:32896]
ENSG00000276088	0	NA	NA	NA	NA	NA	NA	RN7SL620P	17	16710059	16710361	1	misc_RNA	RNA, 7SL, cytoplasmic 620, pseudogene [Source:HGNC Symbol;Acc:HGNC:46636]
ENSG00000205678	0	NA	NA	NA	NA	NA	253017	TECRL	4	64275257	64409468	-1	protein_coding	trans-2,3-enoyl-CoA reductase like [Source:HGNC Symbol;Acc:HGNC:27365]
ENSG00000266460	0	NA	NA	NA	NA	NA	NA	AC021506.1	18	75844925	75868252	-1	lincRNA
ENSG00000254242	0	NA	NA	NA	NA	NA	NA	AC100849.2	8	19091733	19115024	1	lincRNA
ENSG00000238202	0	NA	NA	NA	NA	NA	NA	AC002465.1	7	117300861	117322236	1	antisense_RNA
ENSG00000253710	0.240727796	0.029197931	0.543546646	0.04150476	0.966893498	1	440138	ALG11	13	52012398	52029664	1	protein_coding	ALG11, alpha-1,2-mannosyltransferase [Source:HGNC Symbol;Acc:HGNC:32456]
ENSG00000099800	2.773524016	-0.352699653	0.564613049	-0.673839272	0.500413504	1	26517	TIMM13	19	2425624	2427894	-1	protein_coding	translocase of inner mitochondrial membrane 13 [Source:HGNC Symbol;Acc:HGNC:11816]
ENSG00000270440	0	NA	NA	NA	NA	NA	NA	AC012175.1	16	5838131	5838661	-1	processed_pseudogene
ENSG00000217557	0	NA	NA	NA	NA	NA	NA	AL590286.1	6	162957258	162957548	-1	processed_pseudogene
ENSG00000198974	0	NA	NA	NA	NA	NA	407034	MIR30E	1	40754355	40754446	1	miRNA	microRNA 30e [Source:HGNC Symbol;Acc:HGNC:31629]
ENSG00000239473	0	NA	NA	NA	NA	NA	NA	RPL7P38	12	80028893	80029631	1	processed_pseudogene	ribosomal protein L7 pseudogene 38 [Source:HGNC Symbol;Acc:HGNC:36731]
ENSG00000141580	17.27045177	-0.097513536	0.266733836	-0.362019652	0.717337345	1	56270	WDR45B	17	82614562	82648553	-1	protein_coding	WD repeat domain 45B [Source:HGNC Symbol;Acc:HGNC:25072]
ENSG00000277752	0	NA	NA	NA	NA	NA	NA	DLEU2_5	13	50075570	50075653	1	misc_RNA	Deleted in lymphocytic leukemia 2 conserved region 5 [Source:RFAM;Acc:RF02109]
ENSG00000206013	0	NA	NA	NA	NA	NA	387733	IFITM5	11	298200	299526	-1	protein_coding	interferon induced transmembrane protein 5 [Source:HGNC Symbol;Acc:HGNC:16644]
ENSG00000282625	0	NA	NA	NA	NA	NA	NA	AL121594.6	14	35219023	35219283	-1	processed_pseudogene
ENSG00000234163	0	NA	NA	NA	NA	NA	NA	MTND4LP11	10	33023368	33023647	-1	processed_pseudogene	mitochondrially encoded NADH:ubiquinone oxidoreductase core subunit 4L pseudogene 11 [Source:HGNC Symbol;Acc:HGNC:42245]
ENSG00000233522	0	NA	NA	NA	NA	NA	NA	FAM224A	Y	18326253	18353210	1	lincRNA	family with sequence similarity 224 member A (non-protein coding) [Source:HGNC Symbol;Acc:HGNC:37736]
ENSG00000266139	0	NA	NA	NA	NA	NA	100616341	MIR4435-2	2	111321013	111321086	-1	miRNA	microRNA 4435-2 [Source:HGNC Symbol;Acc:HGNC:41837]
ENSG00000231839	0	NA	NA	NA	NA	NA	NA	AC073055.1	7	145583197	145584817	1	processed_pseudogene
ENSG00000188152	0	NA	NA	NA	NA	NA	441457	NUTM2G	9	96928310	96940253	1	protein_coding	NUT family member 2G [Source:HGNC Symbol;Acc:HGNC:23449]
ENSG00000112406	2.134432188	0.414226978	0.593170485	0.699470405	0.484258102	1	51696	HECA	6	139135112	139180802	1	protein_coding	hdc homolog, cell cycle regulator [Source:HGNC Symbol;Acc:HGNC:21041]
ENSG00000213293	0	NA	NA	NA	NA	NA	NA	AC012618.1	19	12260126	12260537	1	processed_pseudogene
ENSG00000186868	0.355033904	0.409600657	0.604928231	0.671440767	0.501939782	1	4137	MAPT	17	45894382	46028334	1	protein_coding	microtubule associated protein tau [Source:HGNC Symbol;Acc:HGNC:6893]
ENSG00000102743	0.533563904	-0.069651635	0.634848493	-0.092569808	0.92624533	1	10166	SLC25A15	13	40789412	40810111	1	protein_coding	solute carrier family 25 member 15 [Source:HGNC Symbol;Acc:HGNC:10985]
ENSG00000287505	0	NA	NA	NA	NA	NA	NA	NA	NA	NA	NA	NA	NA	NA
ENSG00000131469	51.00098716	0.11672582	0.251515856	0.462071946	0.644029728	1	6155	RPL27	17	42998273	43002959	1	protein_coding	ribosomal protein L27 [Source:HGNC Symbol;Acc:HGNC:10328]
ENSG00000211772	0	NA	NA	NA	NA	NA	NA	TRBC2	7	142801041	142802748	1	TR_C_gene	T-cell receptor beta constant 2 [Source:HGNC Symbol;Acc:HGNC:12157]
ENSG00000255527	0	NA	NA	NA	NA	NA	NA	AC027369.5	11	48907103	48908946	1	unprocessed_pseudogene
ENSG00000139343	2.327241839	0.421657348	0.576642444	0.726784021	0.467358273	1	6636	SNRPF	12	95858928	95903828	1	protein_coding	small nuclear ribonucleoprotein polypeptide F [Source:HGNC Symbol;Acc:HGNC:11162]
ENSG00000250101	0	NA	NA	NA	NA	NA	NA	AC106795.3	5	177939622	177983054	1	lincRNA
ENSG00000273076	0	NA	NA	NA	NA	NA	NA	AL021707.7	22	38743495	38743910	1	antisense_RNA
ENSG00000255390	0	NA	NA	NA	NA	NA	NA	AC091564.5	11	6621451	6622322	1	antisense_RNA
ENSG00000152192	0.177665574	0.235512417	0.519516844	0.452445099	0.650948364	1	5457	POU4F1	13	78598362	78603560	-1	protein_coding	POU class 4 homeobox 1 [Source:HGNC Symbol;Acc:HGNC:9218]
ENSG00000266439	0	NA	NA	NA	NA	NA	NA	RN7SL493P	16	10221775	10222073	-1	misc_RNA	RNA, 7SL, cytoplasmic 493, pseudogene [Source:HGNC Symbol;Acc:HGNC:46509]
ENSG00000135597	0.66794555	-0.234667624	0.643999881	-0.354204369	0.723185729	1	85021	REPS1	6	138903493	138988261	-1	protein_coding	RALBP1 associated Eps domain containing 1 [Source:HGNC Symbol;Acc:HGNC:15578]
ENSG00000218806	0	NA	NA	NA	NA	NA	NA	AL133264.1	6	24750671	24751625	-1	processed_pseudogene
ENSG00000287142	0	NA	NA	NA	NA	NA	NA	NA	NA	NA	NA	NA	NA	NA
ENSG00000255011	0	NA	NA	NA	NA	NA	NA	AP004607.5	11	90071136	90073055	1	unprocessed_pseudogene
ENSG00000242066	0	NA	NA	NA	NA	NA	NA	RN7SL214P	15	77916718	77916982	-1	misc_RNA	RNA, 7SL, cytoplasmic 214, pseudogene [Source:HGNC Symbol;Acc:HGNC:46230]
ENSG00000228194	0	NA	NA	NA	NA	NA	NA	Z83846.1	22	33014980	33015461	1	processed_pseudogene
ENSG00000067533	0.707324165	0.736587167	0.642335348	1.170636306	0.241744997	1	51018	RRP15	1	218285287	218337983	1	protein_coding	ribosomal RNA processing 15 homolog [Source:HGNC Symbol;Acc:HGNC:24255]
ENSG00000140688	6.583284223	-0.38056737	0.45488529	-0.88651899	0.375337925	1	64755	C16orf58	16	31489471	31509309	-1	protein_coding	chromosome 16 open reading frame 58 [Source:HGNC Symbol;Acc:HGNC:25848]
ENSG00000254215	0	NA	NA	NA	NA	NA	NA	IGHVIII-11-1	14	106120207	106120473	-1	IG_V_pseudogene	immunoglobulin heavy variable (III)-11-1 (pseudogene) [Source:HGNC Symbol;Acc:HGNC:5692]
ENSG00000163705	0.059314983	0	0.401012465	0	1	1	115795	FANCD2OS	3	10081317	10108231	-1	protein_coding	FANCD2 opposite strand [Source:HGNC Symbol;Acc:HGNC:28623]
ENSG00000228697	0	NA	NA	NA	NA	NA	NA	AL023755.1	1	168400829	168495685	-1	lincRNA
ENSG00000262497	0	NA	NA	NA	NA	NA	NA	FAM187B2P	19	35232291	35233003	-1	unprocessed_pseudogene	family with sequence similarity 187 member B2, pseudogene [Source:HGNC Symbol;Acc:HGNC:49213]
ENSG00000229118	0	NA	NA	NA	NA	NA	NA	AC068491.2	2	111265283	111279880	1	lincRNA
ENSG00000223039	0	NA	NA	NA	NA	NA	NA	RN7SKP268	6	151319635	151319950	1	misc_RNA	RNA, 7SK small nuclear pseudogene 268 [Source:HGNC Symbol;Acc:HGNC:45992]
ENSG00000117481	1.188209618	-0.083357279	0.627918471	-0.131343881	0.89550328	1	387338	NSUN4	1	46340177	46365152	1	protein_coding	NOP2/Sun RNA methyltransferase family member 4 [Source:HGNC Symbol;Acc:HGNC:31802]
ENSG00000083828	0.480997835	-0.07166258	0.625246662	-0.082518477	0.934234426	1	54807	ZNF586	19	57769655	57819939	1	protein_coding	zinc finger protein 586 [Source:HGNC Symbol;Acc:HGNC:25949]
ENSG00000256632	0	NA	NA	NA	NA	NA	NA	AC135586.2	12	132688049	132714912	1	protein_coding
ENSG00000203441	0	NA	NA	NA	NA	NA	106478991	LINC00449	13	99499727	99501052	-1	antisense_RNA	long intergenic non-protein coding RNA 449 [Source:HGNC Symbol;Acc:HGNC:42786]
ENSG00000219532	0	NA	NA	NA	NA	NA	NA	AL139805.1	6	131819803	131820091	-1	processed_pseudogene
ENSG00000253236	0	NA	NA	NA	NA	NA	101927835	LINC02143	5	164448422	164467402	-1	lincRNA	long intergenic non-protein coding RNA 2143 [Source:HGNC Symbol;Acc:HGNC:53003]
ENSG00000272483	0	NA	NA	NA	NA	NA	NA	AC022001.3	3	11611602	11612197	1	antisense_RNA
ENSG00000175699	0	NA	NA	NA	NA	NA	256369	CCDC197	14	93987225	94008863	1	protein_coding	coiled-coil domain containing 197 [Source:HGNC Symbol;Acc:HGNC:19860]
ENSG00000185499	33.70322616	-0.242425851	0.24200985	-1.001312683	0.316675663	1	4582	MUC1	1	155185824	155192916	-1	protein_coding	mucin 1, cell surface associated [Source:HGNC Symbol;Acc:HGNC:7508]
ENSG00000223679	0	NA	NA	NA	NA	NA	NA	AC245054.1	22	22990690	23008356	1	unprocessed_pseudogene
ENSG00000267105	0	NA	NA	NA	NA	NA	NA	AC011511.3	19	10259109	10260045	-1	antisense_RNA
ENSG00000170425	1.133837241	-0.372013597	0.624627714	-0.578695134	0.5627949	1	136	ADORA2B	17	15944917	15975746	1	protein_coding	adenosine A2b receptor [Source:HGNC Symbol;Acc:HGNC:264]
ENSG00000153132	0.238883306	0.033951619	0.542869572	0.082098715	0.934568215	1	1047	CLGN	4	140388455	140427968	-1	protein_coding	calmegin [Source:HGNC Symbol;Acc:HGNC:2060]
ENSG00000241479	0	NA	NA	NA	NA	NA	105374205	AC074033.2	3	169447867	169477052	1	antisense_RNA
ENSG00000229089	0	NA	NA	NA	NA	NA	NA	ANKRD20A8P	2	94811046	94857282	-1	protein_coding	ankyrin repeat domain 20 family member A8, pseudogene [Source:HGNC Symbol;Acc:HGNC:23666]
ENSG00000283913	0	NA	NA	NA	NA	NA	NA	AL512662.2	10	79904898	79951029	1	processed_transcript
ENSG00000232515	0	NA	NA	NA	NA	NA	NA	AC245060.1	22	22347807	22348164	1	unprocessed_pseudogene
ENSG00000199231	0	NA	NA	NA	NA	NA	NA	snoU2_19	7	63175940	63176019	-1	snoRNA	Small nucleolar RNA U2-19 [Source:RFAM;Acc:RF00494]
ENSG00000238287	0	NA	NA	NA	NA	NA	NA	AL603839.3	1	40493157	40508661	-1	antisense_RNA
ENSG00000237862	0	NA	NA	NA	NA	NA	100506271	Z94160.1	22	37352190	37354839	-1	sense_intronic
ENSG00000286480	0.059314983	0	0.401012465	0	1	1	NA	NA	NA	NA	NA	NA	NA	NA
ENSG00000232000	0	NA	NA	NA	NA	NA	NA	CLCN3P1	9	14987302	15146401	-1	transcribed_unprocessed_pseudogene	chloride voltage-gated channel 3 pseudogene 1 [Source:HGNC Symbol;Acc:HGNC:49775]
ENSG00000255384	0	NA	NA	NA	NA	NA	NA	AP001267.2	11	118433121	118435206	-1	lincRNA
ENSG00000279728	0	NA	NA	NA	NA	NA	NA	CU638689.2	21	6712596	6716361	1	unprocessed_pseudogene
ENSG00000171989	0	NA	NA	NA	NA	NA	92483	LDHAL6B	15	59206823	59208515	1	protein_coding	lactate dehydrogenase A like 6B [Source:HGNC Symbol;Acc:HGNC:21481]
ENSG00000225111	0	NA	NA	NA	NA	NA	NA	AC083900.1	2	207868582	207869915	-1	sense_intronic
ENSG00000169031	0.48032448	-0.105376448	0.628920041	-0.177530824	0.859091456	1	1285	COL4A3	2	227164565	227314792	1	protein_coding	collagen type IV alpha 3 chain [Source:HGNC Symbol;Acc:HGNC:2204]
ENSG00000259782	0	NA	NA	NA	NA	NA	NA	AC008915.1	16	23446446	23447282	-1	sense_intronic
ENSG00000187134	72.9669696	0.585366769	0.223115574	2.647770494	0.008102451	1	1645	AKR1C1	10	4963253	4983283	1	protein_coding	aldo-keto reductase family 1 member C1 [Source:HGNC Symbol;Acc:HGNC:384]
ENSG00000197019	8.194031584	0.208969628	0.418420661	0.515199639	0.606413521	1	29950	SERTAD1	19	40421592	40426025	-1	protein_coding	SERTA domain containing 1 [Source:HGNC Symbol;Acc:HGNC:17932]
ENSG00000255101	0	NA	NA	NA	NA	NA	NA	AC103843.1	8	42705583	42721946	-1	antisense_RNA
ENSG00000281186	0	NA	NA	NA	NA	NA	100652997	LINC00706	10	6774307	6779180	-1	lincRNA	long intergenic non-protein coding RNA 706 [Source:NCBI gene;Acc:100652997]
ENSG00000206862	0	NA	NA	NA	NA	NA	NA	Y_RNA	X	118569405	118569515	-1	misc_RNA	Y RNA [Source:RFAM;Acc:RF00019]
ENSG00000116560	15.33745612	0.249384789	0.285888343	0.872952597	0.382688916	1	6421	SFPQ	1	35176378	35193148	-1	protein_coding	splicing factor proline and glutamine rich [Source:HGNC Symbol;Acc:HGNC:10774]
ENSG00000265547	0	NA	NA	NA	NA	NA	NA	AC217774.1	17	45731703	45732977	-1	lincRNA
ENSG00000168476	3.104427717	0.430401188	0.51507467	0.832547855	0.405099778	1	80346	REEP4	8	22138020	22141951	-1	protein_coding	receptor accessory protein 4 [Source:HGNC Symbol;Acc:HGNC:26176]
ENSG00000204624	0	NA	NA	NA	NA	NA	57540	DISP3	1	11479166	11537584	1	protein_coding	dispatched RND transporter family member 3 [Source:HGNC Symbol;Acc:HGNC:29251]
ENSG00000068784	0.77909989	0.766680477	0.641616157	1.170946188	0.241620408	1	55133	SRBD1	2	45388680	45612165	-1	protein_coding	S1 RNA binding domain 1 [Source:HGNC Symbol;Acc:HGNC:25521]
ENSG00000252355	0	NA	NA	NA	NA	NA	NA	RN7SKP287	11	43435132	43435397	-1	misc_RNA	RNA, 7SK small nuclear pseudogene 287 [Source:HGNC Symbol;Acc:HGNC:46011]
ENSG00000106868	1.826690577	0.297899425	0.59161905	0.499209828	0.617631571	1	64420	SUSD1	9	112040785	112175408	-1	protein_coding	sushi domain containing 1 [Source:HGNC Symbol;Acc:HGNC:25413]
ENSG00000270688	0	NA	NA	NA	NA	NA	NA	AL137849.1	9	86228815	86228983	1	processed_pseudogene
ENSG00000197928	0	NA	NA	NA	NA	NA	342926	ZNF677	19	53235381	53254898	-1	protein_coding	zinc finger protein 677 [Source:HGNC Symbol;Acc:HGNC:28730]
ENSG00000277797	0	NA	NA	NA	NA	NA	NA	AL359693.1	6	81551686	81554092	1	lincRNA
ENSG00000196350	0	NA	NA	NA	NA	NA	100287226	ZNF729	19	22286408	22317176	1	protein_coding	zinc finger protein 729 [Source:HGNC Symbol;Acc:HGNC:32464]
ENSG00000228308	0	NA	NA	NA	NA	NA	101928684	LINC01209	3	176814155	176817001	-1	lincRNA	long intergenic non-protein coding RNA 1209 [Source:HGNC Symbol;Acc:HGNC:49640]
ENSG00000196502	0.478963177	0.297917948	0.629758673	0.467552182	0.640104867	1	6817	SULT1A1	16	28605196	28623625	-1	protein_coding	sulfotransferase family 1A member 1 [Source:HGNC Symbol;Acc:HGNC:11453]
ENSG00000167210	0.068236561	-0.053151487	0.401012465	-0.129291334	0.897127129	1	125336	LOXHD1	18	46476972	46657033	-1	protein_coding	lipoxygenase homology domains 1 [Source:HGNC Symbol;Acc:HGNC:26521]
ENSG00000147231	0.117300301	0.009733575	0.440151202	0.029864144	0.976175402	1	55086	CXorf57	X	106611930	106679442	1	protein_coding	chromosome X open reading frame 57 [Source:HGNC Symbol;Acc:HGNC:25486]
ENSG00000133874	2.351034758	-0.328285908	0.582300211	-0.521003738	0.602364167	1	79845	RNF122	8	33547755	33567125	-1	protein_coding	ring finger protein 122 [Source:HGNC Symbol;Acc:HGNC:21147]
ENSG00000229965	0	NA	NA	NA	NA	NA	NA	AL359704.1	1	226438564	226439344	1	processed_pseudogene
ENSG00000243273	0	NA	NA	NA	NA	NA	NA	AC020636.1	3	150890636	151038818	1	antisense_RNA
ENSG00000249368	0	NA	NA	NA	NA	NA	NA	AC103851.1	8	15325296	15325569	1	processed_pseudogene
ENSG00000143776	7.816891352	-0.920041179	0.372482259	-2.449802169	0.014293472	1	8476	CDC42BPA	1	226989865	227318474	-1	protein_coding	CDC42 binding protein kinase alpha [Source:HGNC Symbol;Acc:HGNC:1737]
ENSG00000277589	0	NA	NA	NA	NA	NA	NA	AC244093.4	17	36998598	37000034	1	sense_intronic
ENSG00000143603	0.059213189	0.061197577	0.401012465	0.156158279	0.875908262	1	3782	KCNN3	1	154697455	154870280	-1	protein_coding	potassium calcium-activated channel subfamily N member 3 [Source:HGNC Symbol;Acc:HGNC:6292]
ENSG00000177479	5.055648814	0.01586527	0.429314854	0.032405399	0.974148757	1	10425	ARIH2	3	48918821	48986382	1	protein_coding	ariadne RBR E3 ubiquitin protein ligase 2 [Source:HGNC Symbol;Acc:HGNC:690]
ENSG00000250882	0	NA	NA	NA	NA	NA	NA	AC010261.1	5	112173570	112175548	1	antisense_RNA
ENSG00000119977	1.679797791	0.178856082	0.610884775	0.271189713	0.786245124	1	26123	TCTN3	10	95663396	95694143	-1	protein_coding	tectonic family member 3 [Source:HGNC Symbol;Acc:HGNC:24519]
ENSG00000022556	4.414604147	-0.599105154	0.460645579	-1.317783525	0.187576125	1	55655	NLRP2	19	54953130	55001142	1	protein_coding	NLR family pyrin domain containing 2 [Source:HGNC Symbol;Acc:HGNC:22948]
ENSG00000253421	0	NA	NA	NA	NA	NA	NA	ZNHIT1P1	8	142858354	142858797	1	processed_pseudogene	zinc finger HIT-type containing 1 pseudogene 1 [Source:HGNC Symbol;Acc:HGNC:44474]
ENSG00000283321	0	NA	NA	NA	NA	NA	NA	AC019117.3	7	17299295	17467234	1	protein_coding
ENSG00000100105	2.273470715	-0.323300283	0.574043857	-0.575790706	0.564756656	1	23598	PATZ1	22	31325804	31346232	-1	protein_coding	POZ/BTB and AT hook containing zinc finger 1 [Source:HGNC Symbol;Acc:HGNC:13071]
ENSG00000260026	0	NA	NA	NA	NA	NA	101928614	LINC02189	16	86720688	86721954	-1	lincRNA	long intergenic non-protein coding RNA 2189 [Source:HGNC Symbol;Acc:HGNC:53051]
ENSG00000186377	0	NA	NA	NA	NA	NA	260293	CYP4X1	1	47023568	47050751	1	protein_coding	cytochrome P450 family 4 subfamily X member 1 [Source:HGNC Symbol;Acc:HGNC:20244]
ENSG00000280332	0	NA	NA	NA	NA	NA	NA	AC020917.4	19	16356329	16358327	-1	TEC
ENSG00000155827	2.29580508	0.209966328	0.573719859	0.359383074	0.719308535	1	56254	RNF20	9	101533851	101563344	1	protein_coding	ring finger protein 20 [Source:HGNC Symbol;Acc:HGNC:10062]
ENSG00000228949	0	NA	NA	NA	NA	NA	NA	UGT1A12P	2	233585439	233586291	1	unprocessed_pseudogene	UDP glucuronosyltransferase family 1 member A12, pseudogene [Source:HGNC Symbol;Acc:HGNC:12533]
ENSG00000207108	0	NA	NA	NA	NA	NA	NA	Y_RNA	1	185630428	185630528	-1	misc_RNA	Y RNA [Source:RFAM;Acc:RF00019]
ENSG00000270849	0	NA	NA	NA	NA	NA	NA	CHCHD2P3	19	34126973	34127423	1	processed_pseudogene	coiled-coil-helix-coiled-coil-helix domain containing 2 pseudogene 3 [Source:HGNC Symbol;Acc:HGNC:39587]
ENSG00000284720	0	NA	NA	NA	NA	NA	NA	AC117945.2	1	36768122	36769725	-1	lincRNA
ENSG00000260024	0	NA	NA	NA	NA	NA	NA	MRPS21P7	16	49708006	49708243	1	processed_pseudogene	mitochondrial ribosomal protein S21 pseudogene 7 [Source:HGNC Symbol;Acc:HGNC:29754]
ENSG00000231993	0	NA	NA	NA	NA	NA	NA	EP300-AS1	22	41174591	41197456	-1	antisense_RNA	EP300 antisense RNA 1 [Source:HGNC Symbol;Acc:HGNC:50504]
ENSG00000248133	0	NA	NA	NA	NA	NA	NA	MTND4LP22	4	25719755	25720030	-1	unprocessed_pseudogene	mitochondrially encoded NADH:ubiquinone oxidoreductase core subunit 4L pseudogene 22 [Source:HGNC Symbol;Acc:HGNC:42256]
ENSG00000252019	0	NA	NA	NA	NA	NA	NA	RNU6ATAC9P	14	54859215	54859330	1	snRNA	RNA, U6atac small nuclear 9, pseudogene [Source:HGNC Symbol;Acc:HGNC:46908]
ENSG00000231018	0	NA	NA	NA	NA	NA	NA	EIF4A1P3	9	131782570	131782813	-1	processed_pseudogene	eukaryotic translation initiation factor 4A1 pseudogene 3 [Source:HGNC Symbol;Acc:HGNC:37922]
ENSG00000216368	0	NA	NA	NA	NA	NA	NA	AL136226.1	6	10118452	10119253	1	processed_pseudogene
ENSG00000244025	0	NA	NA	NA	NA	NA	337970	KRTAP19-3	21	30491464	30491985	-1	protein_coding	keratin associated protein 19-3 [Source:HGNC Symbol;Acc:HGNC:18938]
ENSG00000158089	4.081317871	0.015656767	0.48773461	0.030433528	0.975721306	1	79623	GALNT14	2	30910467	31155202	-1	protein_coding	polypeptide N-acetylgalactosaminyltransferase 14 [Source:HGNC Symbol;Acc:HGNC:22946]
ENSG00000206931	0	NA	NA	NA	NA	NA	NA	RNU6-1042P	1	150701866	150701972	1	snRNA	RNA, U6 small nuclear 1042, pseudogene [Source:HGNC Symbol;Acc:HGNC:48005]
ENSG00000252258	0	NA	NA	NA	NA	NA	NA	SNORA70	18	3025434	3025566	-1	snoRNA	Small nucleolar RNA SNORA70 [Source:RFAM;Acc:RF00156]
ENSG00000258695	0	NA	NA	NA	NA	NA	NA	AC005225.3	14	73522878	73530610	1	antisense_RNA
ENSG00000168434	1.169754151	0.667999739	0.644979365	1.121094292	0.262247728	1	91949	COG7	16	23388493	23453180	-1	protein_coding	component of oligomeric golgi complex 7 [Source:HGNC Symbol;Acc:HGNC:18622]
ENSG00000258540	0	NA	NA	NA	NA	NA	NA	AC107958.1	15	91676771	91677060	1	processed_pseudogene
ENSG00000230092	0	NA	NA	NA	NA	NA	NA	AL669831.4	1	800879	817712	-1	transcribed_unprocessed_pseudogene
ENSG00000243671	0	NA	NA	NA	NA	NA	NA	RN7SL761P	13	68693804	68694081	-1	misc_RNA	RNA, 7SL, cytoplasmic 761, pseudogene [Source:HGNC Symbol;Acc:HGNC:46777]
ENSG00000207298	0	NA	NA	NA	NA	NA	NA	RNU6-83P	13	99025234	99025345	1	snRNA	RNA, U6 small nuclear 83, pseudogene [Source:HGNC Symbol;Acc:HGNC:42573]
ENSG00000234671	0	NA	NA	NA	NA	NA	NA	MTCYBP5	7	57196638	57197772	1	unprocessed_pseudogene	mitochondrially encoded cytochrome b pseudogene 5 [Source:HGNC Symbol;Acc:HGNC:51967]
ENSG00000276846	0.118629966	0	0.401012465	0	1	1	NA	AC016590.3	19	37314868	37315620	-1	antisense_RNA
ENSG00000251692	0	NA	NA	NA	NA	NA	390667	PTX4	16	1485886	1488981	-1	protein_coding	pentraxin 4 [Source:HGNC Symbol;Acc:HGNC:14171]
ENSG00000270751	0	NA	NA	NA	NA	NA	102191832	FBXW7-AS1	4	152337655	152338098	1	antisense_RNA	FBXW7 antisense RNA 1 [Source:HGNC Symbol;Acc:HGNC:52397]
ENSG00000226784	0.056814333	-0.053151487	0.401012465	-0.129291334	0.897127129	1	441531	PGAM4	X	77968874	77969638	-1	protein_coding	phosphoglycerate mutase family member 4 [Source:HGNC Symbol;Acc:HGNC:21731]
ENSG00000188280	0	NA	NA	NA	NA	NA	NA	AC007731.1	22	20338805	20354372	1	antisense_RNA
ENSG00000175538	0.53134963	0.487808959	0.627563938	0.760452069	0.446984409	1	10008	KCNE3	11	74454841	74467729	-1	protein_coding	potassium voltage-gated channel subfamily E regulatory subunit 3 [Source:HGNC Symbol;Acc:HGNC:6243]
ENSG00000261445	0	NA	NA	NA	NA	NA	NA	AC018558.3	16	35493754	35496457	-1	lincRNA
ENSG00000238275	0	NA	NA	NA	NA	NA	NA	HOMER2P2	14	106286811	106287657	-1	processed_pseudogene	homer scaffolding protein 2 pseudogene 2 [Source:HGNC Symbol;Acc:HGNC:20334]
ENSG00000236804	0	NA	NA	NA	NA	NA	NA	RPS3AP12	1	119126539	119127291	-1	processed_pseudogene	ribosomal protein S3a pseudogene 12 [Source:HGNC Symbol;Acc:HGNC:35527]
ENSG00000224062	0	NA	NA	NA	NA	NA	NA	TUBB4BP5	4	121451541	121451967	1	processed_pseudogene	tubulin beta 4B class IVb pseudogene 5 [Source:HGNC Symbol;Acc:HGNC:42335]
ENSG00000156304	1.998675632	0.174091578	0.559689319	0.325255029	0.744988063	1	57466	SCAF4	21	31671033	31732075	-1	protein_coding	SR-related CTD associated factor 4 [Source:HGNC Symbol;Acc:HGNC:19304]
ENSG00000231063	0	NA	NA	NA	NA	NA	NA	AC006994.1	2	210088226	210089064	1	processed_pseudogene
ENSG00000173402	30.4759233	0.014322233	0.242836381	0.062551568	0.950123597	1	1605	DAG1	3	49468703	49535618	1	protein_coding	dystroglycan 1 [Source:HGNC Symbol;Acc:HGNC:2666]
ENSG00000272691	0	NA	NA	NA	NA	NA	NA	AC092807.2	1	85578500	85578742	-1	lincRNA
ENSG00000227009	0	NA	NA	NA	NA	NA	NA	FUNDC2P4	22	39155525	39155945	1	processed_pseudogene	FUN14 domain containing 2 pseudogene 4 [Source:HGNC Symbol;Acc:HGNC:37971]
ENSG00000234497	0	NA	NA	NA	NA	NA	101927320	ERICH3-AS1	1	74577430	74626098	1	antisense_RNA	ERICH3 antisense RNA 1 [Source:HGNC Symbol;Acc:HGNC:41093]
ENSG00000250609	0	NA	NA	NA	NA	NA	NA	AC110753.1	4	154523487	154524807	1	processed_pseudogene
ENSG00000286365	0	NA	NA	NA	NA	NA	NA	NA	NA	NA	NA	NA	NA	NA
ENSG00000229246	0	NA	NA	NA	NA	NA	NA	LINC00377	13	81043670	81044442	1	lincRNA	long intergenic non-protein coding RNA 377 [Source:HGNC Symbol;Acc:HGNC:42703]
ENSG00000225951	0	NA	NA	NA	NA	NA	NA	ODF2-AS1	9	128468957	128473012	-1	antisense_RNA	ODF2 antisense RNA 1 [Source:HGNC Symbol;Acc:HGNC:49461]
ENSG00000170893	0.058118214	-0.053151487	0.401012465	-0.129291334	0.897127129	1	7200	TRH	3	129974305	129977938	1	protein_coding	thyrotropin releasing hormone [Source:HGNC Symbol;Acc:HGNC:12298]
ENSG00000226128	0	NA	NA	NA	NA	NA	NA	RPL26P9	1	97585862	97586294	1	processed_pseudogene	ribosomal protein L26 pseudogene 9 [Source:HGNC Symbol;Acc:HGNC:36180]
ENSG00000137824	1.29941027	0.048145781	0.62182426	0.076130465	0.939315303	1	55177	RMDN3	15	40735884	40755851	-1	protein_coding	regulator of microtubule dynamics 3 [Source:HGNC Symbol;Acc:HGNC:25550]
ENSG00000169040	0	NA	NA	NA	NA	NA	5370	PMCHL2	5	71375786	71385993	1	transcribed_unprocessed_pseudogene	pro-melanin concentrating hormone like 2 (pseudogene) [Source:HGNC Symbol;Acc:HGNC:9111]
ENSG00000280022	0	NA	NA	NA	NA	NA	NA	AC126544.2	17	45592621	45593369	1	TEC
ENSG00000104915	2.963234017	1.437459743	0.549446292	2.555608123	0.010600242	1	8677	STX10	19	13144058	13150383	-1	protein_coding	syntaxin 10 [Source:HGNC Symbol;Acc:HGNC:11428]
ENSG00000102001	0	NA	NA	NA	NA	NA	778	CACNA1F	X	49205063	49233371	-1	protein_coding	calcium voltage-gated channel subunit alpha1 F [Source:HGNC Symbol;Acc:HGNC:1393]
ENSG00000230020	0	NA	NA	NA	NA	NA	100873920	NHS-AS1	X	17552349	17557387	-1	antisense_RNA	NHS antisense RNA 1 [Source:HGNC Symbol;Acc:HGNC:40403]
ENSG00000127377	0	NA	NA	NA	NA	NA	155051	CRYGN	7	151428835	151440813	-1	protein_coding	crystallin gamma N [Source:HGNC Symbol;Acc:HGNC:20458]
ENSG00000257771	0	NA	NA	NA	NA	NA	101927292	LINC02395	12	49911953	49930320	1	lincRNA	long intergenic non-protein coding RNA 2395 [Source:HGNC Symbol;Acc:HGNC:53322]
ENSG00000234844	0	NA	NA	NA	NA	NA	NA	CDC42P2	7	55638274	55638842	-1	processed_pseudogene	cell division cycle 42 pseudogene 2 [Source:HGNC Symbol;Acc:HGNC:33952]
ENSG00000176153	68.0154857	-0.34775192	0.16585751	-2.092311691	0.036410643	1	2877	GPX2	14	64939152	64942905	-1	protein_coding	glutathione peroxidase 2 [Source:HGNC Symbol;Acc:HGNC:4554]
ENSG00000230534	0	NA	NA	NA	NA	NA	NA	AL392046.1	10	35098006	35127020	-1	antisense_RNA
ENSG00000254590	0	NA	NA	NA	NA	NA	NA	AP003396.2	11	119402792	119404088	1	processed_pseudogene
ENSG00000272273	0.059185427	0	0.401012465	0	1	1	105379695	AL662797.2	6	30742929	30743592	1	antisense_RNA
ENSG00000271353	0	NA	NA	NA	NA	NA	NA	AC012468.1	10	119562101	119562530	-1	processed_pseudogene
ENSG00000200131	0	NA	NA	NA	NA	NA	NA	RN7SKP77	9	106679977	106680329	1	misc_RNA	RNA, 7SK small nuclear pseudogene 77 [Source:HGNC Symbol;Acc:HGNC:45801]
ENSG00000229601	0	NA	NA	NA	NA	NA	NA	AL590762.4	X	71413834	71414086	-1	processed_pseudogene
ENSG00000075461	0.598657365	-0.050260173	0.642951259	-0.042571611	0.966043026	1	27092	CACNG4	17	66964910	67033398	1	protein_coding	calcium voltage-gated channel auxiliary subunit gamma 4 [Source:HGNC Symbol;Acc:HGNC:1408]
ENSG00000111880	1.5990368	0.389379709	0.607620274	0.63980837	0.52229719	1	8732	RNGTT	6	88610272	88963721	-1	protein_coding	RNA guanylyltransferase and 5'-phosphatase [Source:HGNC Symbol;Acc:HGNC:10073]
ENSG00000250161	0	NA	NA	NA	NA	NA	NA	TRMT112P5	3	139845078	139845411	-1	processed_pseudogene	tRNA methyltransferase subunit 11-2 pseudogene 5 [Source:HGNC Symbol;Acc:HGNC:44024]
ENSG00000284686	0	NA	NA	NA	NA	NA	NA	AC119674.2	1	56173433	56524495	-1	protein_coding
ENSG00000199903	0	NA	NA	NA	NA	NA	NA	RNU6-1273P	12	51037499	51037602	1	snRNA	RNA, U6 small nuclear 1273, pseudogene [Source:HGNC Symbol;Acc:HGNC:48236]
ENSG00000255111	0	NA	NA	NA	NA	NA	NA	AP006587.3	11	49892262	49893777	-1	processed_pseudogene
ENSG00000270105	0	NA	NA	NA	NA	NA	NA	AC136475.8	11	322186	322727	-1	lincRNA
ENSG00000284484	0	NA	NA	NA	NA	NA	NA	AC025287.4	16	75660227	75677009	-1	protein_coding
ENSG00000280344	0	NA	NA	NA	NA	NA	NA	AC009166.2	16	51176066	51178898	1	TEC
ENSG00000218213	0	NA	NA	NA	NA	NA	NA	FTH1P26	6	133676729	133677429	-1	processed_pseudogene	ferritin heavy chain 1 pseudogene 26 [Source:HGNC Symbol;Acc:HGNC:37644]
ENSG00000206629	0	NA	NA	NA	NA	NA	NA	RNU1-63P	4	67429591	67429754	-1	snRNA	RNA, U1 small nuclear 63, pseudogene [Source:HGNC Symbol;Acc:HGNC:48405]
ENSG00000251537	0	NA	NA	NA	NA	NA	NA	AC005324.3	17	15571491	15651653	-1	protein_coding
ENSG00000279243	0	NA	NA	NA	NA	NA	NA	AP000769.3	11	65487241	65488136	-1	lincRNA
ENSG00000201433	0	NA	NA	NA	NA	NA	NA	RNU6-335P	4	183675603	183675715	-1	snRNA	RNA, U6 small nuclear 335, pseudogene [Source:HGNC Symbol;Acc:HGNC:47298]
ENSG00000198356	2.555283426	0.351497418	0.542070831	0.647980233	0.516997736	1	439	ASNA1	19	12737139	12748323	1	protein_coding	arsA arsenite transporter, ATP-binding, homolog 1 (bacterial) [Source:HGNC Symbol;Acc:HGNC:752]
ENSG00000259003	0	NA	NA	NA	NA	NA	NA	AC243965.1	14	22556640	22559037	1	lincRNA
ENSG00000130844	0	NA	NA	NA	NA	NA	55422	ZNF331	19	53520981	53580269	1	protein_coding	zinc finger protein 331 [Source:HGNC Symbol;Acc:HGNC:15489]
ENSG00000104897	3.82794816	-0.558953236	0.485302735	-1.146918345	0.25141537	1	8175	SF3A2	19	2236504	2248679	1	protein_coding	splicing factor 3a subunit 2 [Source:HGNC Symbol;Acc:HGNC:10766]
ENSG00000286778	0	NA	NA	NA	NA	NA	NA	NA	NA	NA	NA	NA	NA	NA
ENSG00000137875	0.059213189	0.061197577	0.401012465	0.156158279	0.875908262	1	10017	BCL2L10	15	52109263	52112775	-1	protein_coding	BCL2 like 10 [Source:HGNC Symbol;Acc:HGNC:993]
ENSG00000109576	0	NA	NA	NA	NA	NA	51166	AADAT	4	170060222	170091699	-1	protein_coding	aminoadipate aminotransferase [Source:HGNC Symbol;Acc:HGNC:17929]
ENSG00000169900	0	NA	NA	NA	NA	NA	260434	PYDC1	16	31215962	31217359	-1	protein_coding	pyrin domain containing 1 [Source:HGNC Symbol;Acc:HGNC:30261]
ENSG00000273720	0	NA	NA	NA	NA	NA	NA	AC091812.2	7	55743073	55743457	1	processed_pseudogene
ENSG00000257664	0	NA	NA	NA	NA	NA	NA	AC078814.3	12	63055275	63055765	-1	processed_pseudogene
ENSG00000235415	0	NA	NA	NA	NA	NA	105372672	AC005808.1	20	53608354	53634590	1	lincRNA
ENSG00000143556	0.066507031	0	0.401012465	0	1	1	6278	S100A7	1	153457744	153460701	-1	protein_coding	S100 calcium binding protein A7 [Source:HGNC Symbol;Acc:HGNC:10497]
ENSG00000275878	0	NA	NA	NA	NA	NA	NA	RN7SL43P	7	66980120	66980410	1	misc_RNA	RNA, 7SL, cytoplasmic 43, pseudogene [Source:HGNC Symbol;Acc:HGNC:46059]
ENSG00000275591	0	NA	NA	NA	NA	NA	389610	XKR5	8	6808517	6835644	-1	protein_coding	XK related 5 [Source:HGNC Symbol;Acc:HGNC:20782]
ENSG00000254225	0	NA	NA	NA	NA	NA	NA	BTF3P1	8	51721670	51722164	-1	processed_pseudogene	basic transcription factor 3, pseudogene 1 [Source:HGNC Symbol;Acc:HGNC:1129]
ENSG00000260809	0	NA	NA	NA	NA	NA	NA	VPS35P1	16	35090501	35104834	1	unprocessed_pseudogene	VPS35, retromer complex component pseudogene 1 [Source:HGNC Symbol;Acc:HGNC:51805]
ENSG00000235617	0	NA	NA	NA	NA	NA	NA	AC016027.4	22	18101612	18101888	1	unprocessed_pseudogene
ENSG00000176239	0	NA	NA	NA	NA	NA	390058	OR51B6	11	5351508	5352446	1	protein_coding	olfactory receptor family 51 subfamily B member 6 [Source:HGNC Symbol;Acc:HGNC:19600]
ENSG00000288034	0	NA	NA	NA	NA	NA	NA	NA	NA	NA	NA	NA	NA	NA
ENSG00000158050	1.011475799	-0.142488783	0.644385804	-0.156224128	0.875856358	1	1844	DUSP2	2	96143166	96145440	-1	protein_coding	dual specificity phosphatase 2 [Source:HGNC Symbol;Acc:HGNC:3068]
ENSG00000186496	0.127418649	0.010259271	0.449479646	0.03074224	0.975475104	1	252884	ZNF396	18	35366697	35377337	-1	protein_coding	zinc finger protein 396 [Source:HGNC Symbol;Acc:HGNC:18824]
ENSG00000140396	2.680523705	-1.685075289	0.561369607	-2.781073955	0.005417939	1	10499	NCOA2	8	70109762	70403805	-1	protein_coding	nuclear receptor coactivator 2 [Source:HGNC Symbol;Acc:HGNC:7669]
ENSG00000176095	3.918523274	0.1848326	0.456373866	0.409265228	0.682345031	1	9807	IP6K1	3	49724294	49786542	-1	protein_coding	inositol hexakisphosphate kinase 1 [Source:HGNC Symbol;Acc:HGNC:18360]
ENSG00000287607	0	NA	NA	NA	NA	NA	NA	NA	NA	NA	NA	NA	NA	NA
ENSG00000236259	0	NA	NA	NA	NA	NA	NA	AC017083.1	2	68125265	68125747	1	processed_pseudogene
ENSG00000228343	0	NA	NA	NA	NA	NA	NA	AC115618.2	X	48579774	48581157	-1	antisense_RNA
ENSG00000131067	1.40927571	-0.194261431	0.620221765	-0.302507433	0.762265268	1	2686	GGT7	20	34844720	34872860	-1	protein_coding	gamma-glutamyltransferase 7 [Source:HGNC Symbol;Acc:HGNC:4259]
ENSG00000260152	0	NA	NA	NA	NA	NA	NA	AC113208.2	15	75114261	75114868	1	processed_pseudogene
ENSG00000201957	0	NA	NA	NA	NA	NA	NA	SNORA25	3	179169083	179169210	-1	snoRNA	Small nucleolar RNA SNORA25 [Source:RFAM;Acc:RF00402]
ENSG00000287592	0	NA	NA	NA	NA	NA	NA	NA	NA	NA	NA	NA	NA	NA
ENSG00000286127	0	NA	NA	NA	NA	NA	NA	NA	NA	NA	NA	NA	NA	NA
ENSG00000200629	0	NA	NA	NA	NA	NA	NA	RNY1P11	7	129164849	129164961	1	misc_RNA	RNA, Ro-associated Y1 pseudogene 11 [Source:HGNC Symbol;Acc:HGNC:50874]
ENSG00000264880	0	NA	NA	NA	NA	NA	NA	AP005901.2	18	15159724	15164467	-1	lincRNA
ENSG00000240364	0	NA	NA	NA	NA	NA	NA	AP001025.1	18	3377916	3378247	-1	processed_pseudogene
ENSG00000270131	0	NA	NA	NA	NA	NA	NA	AP003465.2	8	96140572	96140944	-1	lincRNA
ENSG00000254036	0	NA	NA	NA	NA	NA	NA	IGHVIII-67-2	14	106687113	106687200	-1	IG_V_pseudogene	immunoglobulin heavy variable (III)-67-2 (pseudogene) [Source:HGNC Symbol;Acc:HGNC:5705]
ENSG00000201529	0	NA	NA	NA	NA	NA	NA	Y_RNA	14	67617302	67617415	-1	misc_RNA	Y RNA [Source:RFAM;Acc:RF00019]
ENSG00000227207	0	NA	NA	NA	NA	NA	NA	RPL31P12	1	72301472	72301829	1	processed_pseudogene	ribosomal protein L31 pseudogene 12 [Source:HGNC Symbol;Acc:HGNC:35546]
ENSG00000198842	0	NA	NA	NA	NA	NA	92235	DUSP27	1	167094045	167129165	1	protein_coding	dual specificity phosphatase 27 (putative) [Source:HGNC Symbol;Acc:HGNC:25034]
ENSG00000237921	0	NA	NA	NA	NA	NA	NA	AC004543.1	7	19813685	19818090	-1	lincRNA
ENSG00000207310	0	NA	NA	NA	NA	NA	NA	RNU6-1127P	3	119341834	119341940	-1	snRNA	RNA, U6 small nuclear 1127, pseudogene [Source:HGNC Symbol;Acc:HGNC:48090]
ENSG00000144120	0.899617832	0.323710533	0.644804623	0.515908377	0.605918403	1	80775	TMEM177	2	119679167	119686507	1	protein_coding	transmembrane protein 177 [Source:HGNC Symbol;Acc:HGNC:28143]
ENSG00000099942	15.60129864	-0.069087327	0.2916122	-0.227134042	0.820319514	1	1399	CRKL	22	20917426	20953749	1	protein_coding	CRK like proto-oncogene, adaptor protein [Source:HGNC Symbol;Acc:HGNC:2363]
ENSG00000158406	1.959016042	-0.260382732	0.582777669	-0.44437691	0.656770104	1	8365	HIST1H4H	6	26277609	26285638	-1	protein_coding	histone cluster 1 H4 family member h [Source:HGNC Symbol;Acc:HGNC:4788]
ENSG00000230411	0	NA	NA	NA	NA	NA	NA	OR3D1P	1	247666887	247667841	1	unprocessed_pseudogene	olfactory receptor family 3 subfamily D member 1 pseudogene [Source:HGNC Symbol;Acc:HGNC:25339]
ENSG00000287258	0	NA	NA	NA	NA	NA	NA	NA	NA	NA	NA	NA	NA	NA
ENSG00000285382	0	NA	NA	NA	NA	NA	NA	NA	NA	NA	NA	NA	NA	NA
ENSG00000249463	0	NA	NA	NA	NA	NA	NA	AC096711.1	4	132027175	132028434	-1	lincRNA
ENSG00000169598	0.593573676	0.33959072	0.642182769	0.51944068	0.603453469	1	1677	DFFB	1	3857267	3885429	1	protein_coding	DNA fragmentation factor subunit beta [Source:HGNC Symbol;Acc:HGNC:2773]
ENSG00000268324	0	NA	NA	NA	NA	NA	83598	LRRC2-AS1	3	46557398	46559694	1	antisense_RNA	LRRC2 antisense RNA 1 [Source:HGNC Symbol;Acc:HGNC:15571]
ENSG00000283798	0	NA	NA	NA	NA	NA	693215	MIR630	15	72587217	72587313	1	miRNA	microRNA 630 [Source:HGNC Symbol;Acc:HGNC:32886]
ENSG00000234842	0	NA	NA	NA	NA	NA	NA	MTCO2P16	2	201549631	201550307	1	unprocessed_pseudogene	mitochondrially encoded cytochrome c oxidase II pseudogene 16 [Source:HGNC Symbol;Acc:HGNC:52032]
ENSG00000225506	0.056804123	-0.053151487	0.401012465	-0.129291334	0.897127129	1	NA	CYP4A22-AS1	1	47096653	47179271	-1	lincRNA	CYP4A22 antisense RNA 1 [Source:HGNC Symbol;Acc:HGNC:43715]
ENSG00000286163	0	NA	NA	NA	NA	NA	NA	NA	NA	NA	NA	NA	NA	NA
ENSG00000249105	0	NA	NA	NA	NA	NA	NA	AC096725.1	4	58117758	58118070	-1	processed_pseudogene
ENSG00000255641	0	NA	NA	NA	NA	NA	NA	AC068775.2	12	10412312	10436001	-1	protein_coding
ENSG00000275747	0	NA	NA	NA	NA	NA	NA	IGHV3-79	14	106867660	106868092	-1	IG_V_pseudogene	immunoglobulin heavy variable 3-79 (pseudogene) [Source:HGNC Symbol;Acc:HGNC:5627]
ENSG00000258795	0	NA	NA	NA	NA	NA	NA	AL132719.1	14	98497132	98514798	1	lincRNA
ENSG00000250424	0	NA	NA	NA	NA	NA	NA	AC004691.2	7	30852273	30923812	1	protein_coding
ENSG00000249876	0	NA	NA	NA	NA	NA	NA	AC010285.3	5	179939457	179940132	-1	processed_pseudogene
ENSG00000286412	0	NA	NA	NA	NA	NA	NA	NA	NA	NA	NA	NA	NA	NA
ENSG00000228043	0.058761675	0	0.401012465	0	1	1	NA	AC114763.1	2	138418284	138501698	-1	lincRNA
ENSG00000260398	0	NA	NA	NA	NA	NA	NA	AC068700.1	8	78605952	78609705	1	sense_overlapping
ENSG00000242152	0	NA	NA	NA	NA	NA	NA	AC108729.1	3	155431229	155433398	-1	processed_pseudogene
ENSG00000237850	0	NA	NA	NA	NA	NA	NA	AC091304.1	15	28349051	28358080	-1	transcribed_unprocessed_pseudogene
ENSG00000264876	0	NA	NA	NA	NA	NA	NA	AP005209.1	18	10323132	10372380	-1	lincRNA
ENSG00000167272	1.620211356	0.757352509	0.605002772	1.246694748	0.212509445	1	51367	POP5	12	120578764	120581398	-1	protein_coding	POP5 homolog, ribonuclease P/MRP subunit [Source:HGNC Symbol;Acc:HGNC:17689]
ENSG00000254043	0	NA	NA	NA	NA	NA	NA	AC011632.2	8	74891151	74896302	-1	lincRNA
ENSG00000176407	11.17955115	-0.592734834	0.327112589	-1.781105839	0.074895162	1	56888	KCMF1	2	84971093	85059472	1	protein_coding	potassium channel modulatory factor 1 [Source:HGNC Symbol;Acc:HGNC:20589]
ENSG00000272092	0	NA	NA	NA	NA	NA	NA	AC087623.3	8	38382364	38383461	1	lincRNA
ENSG00000240204	0	NA	NA	NA	NA	NA	100287482	SMKR1	7	129502479	129512932	1	protein_coding	small lysine rich protein 1 [Source:HGNC Symbol;Acc:HGNC:43561]
ENSG00000275201	0	NA	NA	NA	NA	NA	NA	AC074140.1	19	23479762	23480468	-1	unprocessed_pseudogene
ENSG00000254937	0	NA	NA	NA	NA	NA	NA	AP000916.1	11	124538500	124539334	-1	unprocessed_pseudogene
ENSG00000104299	0.878660937	-0.62041589	0.641708292	-1.114018164	0.265271394	1	55756	INTS9	8	28767661	28890242	-1	protein_coding	integrator complex subunit 9 [Source:HGNC Symbol;Acc:HGNC:25592]
ENSG00000254844	0	NA	NA	NA	NA	NA	NA	AP000757.2	11	117818443	117821992	1	antisense_RNA
ENSG00000286121	0	NA	NA	NA	NA	NA	NA	NA	NA	NA	NA	NA	NA	NA
ENSG00000213640	0	NA	NA	NA	NA	NA	NA	EEF1DP4	7	64862999	64864370	1	processed_pseudogene	eukaryotic translation elongation factor 1 delta pseudogene 4 [Source:HGNC Symbol;Acc:HGNC:22598]
ENSG00000275146	0	NA	NA	NA	NA	NA	NA	snoU2_19	11	93721542	93721621	1	snoRNA	Small nucleolar RNA U2-19 [Source:RFAM;Acc:RF00494]
ENSG00000242791	0.060117346	-0.053151487	0.401012465	-0.129291334	0.897127129	1	NA	AC117395.3	3	149976755	149979355	1	lincRNA
ENSG00000006194	4.173298139	0.420128732	0.461469677	0.912078075	0.361727619	1	10127	ZNF263	16	3263800	3301401	1	protein_coding	zinc finger protein 263 [Source:HGNC Symbol;Acc:HGNC:13056]
ENSG00000019102	0.118629966	0	0.401012465	0	1	1	23584	VSIG2	11	124747472	124752238	-1	protein_coding	V-set and immunoglobulin domain containing 2 [Source:HGNC Symbol;Acc:HGNC:17149]
ENSG00000223343	0.182722645	0.197740675	0.485706348	0.406307875	0.6845164	1	NA	AC137630.1	3	48985049	48989988	-1	antisense_RNA
ENSG00000201377	0	NA	NA	NA	NA	NA	NA	RNY4P23	X	70396279	70396375	1	misc_RNA	RNA, Ro-associated Y4 pseudogene 23 [Source:HGNC Symbol;Acc:HGNC:42473]
ENSG00000173660	12.60218577	0.126558637	0.355411328	0.345230146	0.729921357	1	7388	UQCRH	1	46303631	46316776	1	protein_coding	ubiquinol-cytochrome c reductase hinge protein [Source:HGNC Symbol;Acc:HGNC:12590]
ENSG00000199598	0	NA	NA	NA	NA	NA	NA	RNU6-859P	21	43919795	43919901	-1	snRNA	RNA, U6 small nuclear 859, pseudogene [Source:HGNC Symbol;Acc:HGNC:47822]
ENSG00000105954	0	NA	NA	NA	NA	NA	64111	NPVF	7	25224570	25228486	-1	protein_coding	neuropeptide VF precursor [Source:HGNC Symbol;Acc:HGNC:13782]
ENSG00000203942	0	NA	NA	NA	NA	NA	414157	C10orf62	10	97589727	97590934	1	protein_coding	chromosome 10 open reading frame 62 [Source:HGNC Symbol;Acc:HGNC:23294]
ENSG00000274317	0	NA	NA	NA	NA	NA	NA	LINC02334	13	37934565	38048169	1	lincRNA	long intergenic non-protein coding RNA 2334 [Source:HGNC Symbol;Acc:HGNC:53254]
ENSG00000285736	0	NA	NA	NA	NA	NA	NA	NA	NA	NA	NA	NA	NA	NA
ENSG00000213003	0	NA	NA	NA	NA	NA	NA	BTF3P12	8	70273369	70273837	1	processed_pseudogene	basic transcription factor 3 pseudogene 12 [Source:HGNC Symbol;Acc:HGNC:1127]
ENSG00000232585	0	NA	NA	NA	NA	NA	NA	OFD1P12Y	Y	23972780	23995081	1	unprocessed_pseudogene	OFD1 pseudogene 12, Y-linked [Source:HGNC Symbol;Acc:HGNC:23884]
ENSG00000266385	0	NA	NA	NA	NA	NA	NA	AC005899.5	17	32411217	32412420	1	lincRNA
ENSG00000278340	0	NA	NA	NA	NA	NA	102465907	MIR6862-2	16	28724252	28724321	1	miRNA	microRNA 6862-2 [Source:HGNC Symbol;Acc:HGNC:50192]
ENSG00000260959	0	NA	NA	NA	NA	NA	NA	AC087463.2	15	24238145	24240192	-1	lincRNA
ENSG00000131697	0.425530783	0.64641969	0.623441719	1.019161748	0.308126183	1	261734	NPHP4	1	5862811	5992473	-1	protein_coding	nephrocystin 4 [Source:HGNC Symbol;Acc:HGNC:19104]
ENSG00000176281	0	NA	NA	NA	NA	NA	79317	OR4K5	14	19920582	19921659	1	protein_coding	olfactory receptor family 4 subfamily K member 5 [Source:HGNC Symbol;Acc:HGNC:14745]
ENSG00000147010	17.99518217	-0.291952116	0.266174699	-1.089370059	0.275990729	1	30011	SH3KBP1	X	19533975	19887601	-1	protein_coding	SH3 domain containing kinase binding protein 1 [Source:HGNC Symbol;Acc:HGNC:13867]
ENSG00000252757	0	NA	NA	NA	NA	NA	NA	RN7SKP96	4	86336318	86336614	-1	misc_RNA	RNA, 7SK small nuclear pseudogene 96 [Source:HGNC Symbol;Acc:HGNC:45820]
ENSG00000285952	0.057791281	-0.053151487	0.401012465	-0.129291334	0.897127129	1	NA	NA	NA	NA	NA	NA	NA	NA
ENSG00000228799	0	NA	NA	NA	NA	NA	101060385	LINC01939	2	900216	905451	-1	lincRNA	long intergenic non-protein coding RNA 1939 [Source:HGNC Symbol;Acc:HGNC:52762]
ENSG00000158042	5.306811908	-0.24262834	0.427666168	-0.581608348	0.560830519	1	63875	MRPL17	11	6680782	6683401	-1	protein_coding	mitochondrial ribosomal protein L17 [Source:HGNC Symbol;Acc:HGNC:14053]
ENSG00000178773	1.077104394	0.160071957	0.633462202	0.251047569	0.801777332	1	27132	CPNE7	16	89575768	89597246	1	protein_coding	copine 7 [Source:HGNC Symbol;Acc:HGNC:2320]
ENSG00000177917	1.421826389	0.626961555	0.621179714	1.005055631	0.314870063	1	151188	ARL6IP6	2	152717893	152761253	1	protein_coding	ADP ribosylation factor like GTPase 6 interacting protein 6 [Source:HGNC Symbol;Acc:HGNC:24048]
ENSG00000225216	0	NA	NA	NA	NA	NA	NA	AC007362.1	2	205756469	205764006	-1	antisense_RNA
ENSG00000215297	0	NA	NA	NA	NA	NA	NA	AL354941.1	9	3364329	3364792	-1	processed_pseudogene
ENSG00000232593	0.492760992	0.268318505	0.626669408	0.412890278	0.679687004	1	NA	KANTR	X	53094145	53170914	1	protein_coding	KDM5C adjacent transcript [Source:HGNC Symbol;Acc:HGNC:49510]
ENSG00000251294	0	NA	NA	NA	NA	NA	NA	AC091885.2	5	24554018	24613222	1	antisense_RNA
ENSG00000135363	0.117286717	0.009732854	0.440138108	0.029862928	0.976176372	1	4005	LMO2	11	33858576	33892289	-1	protein_coding	LIM domain only 2 [Source:HGNC Symbol;Acc:HGNC:6642]
ENSG00000248859	0	NA	NA	NA	NA	NA	102577424	LINC01574	5	176743205	176743871	1	lincRNA	long intergenic non-protein coding RNA 1574 [Source:HGNC Symbol;Acc:HGNC:51388]
ENSG00000224550	0.060117346	-0.053151487	0.401012465	-0.129291334	0.897127129	1	NA	AC114491.1	1	107505203	107505448	1	processed_pseudogene
ENSG00000270736	0	NA	NA	NA	NA	NA	NA	AL670379.7	X	120966948	120967199	1	processed_pseudogene
ENSG00000187837	5.572070094	-0.303772618	0.420060616	-0.723151957	0.469586531	1	3006	HIST1H1C	6	26055787	26056428	-1	protein_coding	histone cluster 1 H1 family member c [Source:HGNC Symbol;Acc:HGNC:4716]
ENSG00000263637	0	NA	NA	NA	NA	NA	NA	AC022035.1	18	68753179	68754583	-1	antisense_RNA
ENSG00000136750	0	NA	NA	NA	NA	NA	2572	GAD2	10	26216307	26304558	1	protein_coding	glutamate decarboxylase 2 [Source:HGNC Symbol;Acc:HGNC:4093]
ENSG00000219387	0	NA	NA	NA	NA	NA	NA	ATF1P1	6	92887251	92888581	-1	processed_pseudogene	activating transcription factor 1 pseudogene 1 [Source:HGNC Symbol;Acc:HGNC:37691]
ENSG00000275625	0	NA	NA	NA	NA	NA	NA	FTX_4	X	74281703	74281849	1	misc_RNA	FTX transcript, XIST regulator conserved region 4 [Source:RFAM;Acc:RF02123]
ENSG00000278040	0	NA	NA	NA	NA	NA	NA	uc_338	9	75016681	75016848	-1	misc_RNA	TUC338 [Source:RFAM;Acc:RF02271]
ENSG00000214283	0	NA	NA	NA	NA	NA	NA	RAD51AP1P1	3	136899076	136900076	-1	processed_pseudogene	RAD51 associated protein 1 pseudogene 1 [Source:HGNC Symbol;Acc:HGNC:49646]
ENSG00000079462	2.316541017	0.858146268	0.587950884	1.461802801	0.143795256	1	5050	PAFAH1B3	19	42297033	42303546	-1	protein_coding	platelet activating factor acetylhydrolase 1b catalytic subunit 3 [Source:HGNC Symbol;Acc:HGNC:8576]
ENSG00000199017	0	NA	NA	NA	NA	NA	406904	MIR1-1	20	62554306	62554376	1	miRNA	microRNA 1-1 [Source:HGNC Symbol;Acc:HGNC:31499]
ENSG00000287115	0	NA	NA	NA	NA	NA	NA	NA	NA	NA	NA	NA	NA	NA
ENSG00000280893	0	NA	NA	NA	NA	NA	NA	AC009133.6	16	29812261	29820092	1	protein_coding
ENSG00000126947	0	NA	NA	NA	NA	NA	51309	ARMCX1	X	101550531	101554700	1	protein_coding	armadillo repeat containing, X-linked 1 [Source:HGNC Symbol;Acc:HGNC:18073]
ENSG00000120458	0.232980162	0.273544696	0.5406907	0.514204851	0.607108777	1	79684	MSANTD2	11	124766498	124800673	-1	protein_coding	Myb/SANT DNA binding domain containing 2 [Source:HGNC Symbol;Acc:HGNC:26266]
ENSG00000199856	0	NA	NA	NA	NA	NA	NA	U3	18	7995570	7995785	1	snoRNA	Small nucleolar RNA U3 [Source:RFAM;Acc:RF00012]
ENSG00000261082	0	NA	NA	NA	NA	NA	NA	LINC01228	16	79798050	79827150	-1	lincRNA	long intergenic non-protein coding RNA 1228 [Source:HGNC Symbol;Acc:HGNC:49681]
ENSG00000285969	0	NA	NA	NA	NA	NA	NA	NA	NA	NA	NA	NA	NA	NA
ENSG00000212425	0	NA	NA	NA	NA	NA	NA	RNA5SP105	2	137512098	137512210	-1	rRNA	RNA, 5S ribosomal pseudogene 105 [Source:HGNC Symbol;Acc:HGNC:42903]
ENSG00000109943	0	NA	NA	NA	NA	NA	56253	CRTAM	11	122838500	122872639	1	protein_coding	cytotoxic and regulatory T-cell molecule [Source:HGNC Symbol;Acc:HGNC:24313]
ENSG00000072133	0.408934519	-0.751683384	0.616070305	-1.091166989	0.27519941	1	27330	RPS6KA6	X	84058346	84187907	-1	protein_coding	ribosomal protein S6 kinase A6 [Source:HGNC Symbol;Acc:HGNC:10435]
ENSG00000226207	0	NA	NA	NA	NA	NA	NA	AL080316.1	6	97710953	97717197	-1	lincRNA
ENSG00000162591	0.595686549	0.512110444	0.634815218	0.787919934	0.43074354	1	1953	MEGF6	1	3489920	3611495	-1	protein_coding	multiple EGF like domains 6 [Source:HGNC Symbol;Acc:HGNC:3232]
ENSG00000232578	0	NA	NA	NA	NA	NA	NA	AC093311.1	5	94592771	94594791	1	processed_pseudogene
ENSG00000266783	0.066507031	0	0.401012465	0	1	1	NA	AP005136.2	18	2561172	2562220	-1	sense_intronic
ENSG00000204529	0	NA	NA	NA	NA	NA	NA	GUCY2EP	11	76694041	76719801	-1	transcribed_unprocessed_pseudogene	guanylate cyclase 2E, pseudogene [Source:HGNC Symbol;Acc:HGNC:4690]
ENSG00000156096	0	NA	NA	NA	NA	NA	7363	UGT2B4	4	69480165	69526014	-1	protein_coding	UDP glucuronosyltransferase family 2 member B4 [Source:HGNC Symbol;Acc:HGNC:12553]
ENSG00000111783	0	NA	NA	NA	NA	NA	5992	RFX4	12	106582907	106762803	1	protein_coding	regulatory factor X4 [Source:HGNC Symbol;Acc:HGNC:9985]
ENSG00000276822	0	NA	NA	NA	NA	NA	NA	AC009053.4	16	74393076	74393183	-1	unprocessed_pseudogene
ENSG00000272215	0	NA	NA	NA	NA	NA	NA	U7	12	111564821	111564883	-1	snRNA	U7 small nuclear RNA [Source:RFAM;Acc:RF00066]
ENSG00000234903	0	NA	NA	NA	NA	NA	NA	AC133104.1	2	95468863	95469778	-1	unprocessed_pseudogene
ENSG00000136715	2.193836753	0.052402356	0.562283536	0.101806368	0.918910371	1	79595	SAP130	2	127941217	128028120	-1	protein_coding	Sin3A associated protein 130 [Source:HGNC Symbol;Acc:HGNC:29813]
ENSG00000251460	0	NA	NA	NA	NA	NA	NA	AC097381.2	4	8066528	8067724	1	antisense_RNA
ENSG00000258632	0	NA	NA	NA	NA	NA	NA	AC135626.1	15	94273496	94274005	1	processed_pseudogene
ENSG00000248927	0	NA	NA	NA	NA	NA	NA	AC114284.1	5	120781218	120790778	1	lincRNA
ENSG00000233775	0	NA	NA	NA	NA	NA	NA	AL109945.1	1	32349194	32350663	-1	lincRNA
ENSG00000260367	0.126998236	-0.065124713	0.449107633	-0.150326206	0.880507259	1	NA	AC109460.1	16	28973962	28978824	-1	antisense_RNA
ENSG00000210049	0	NA	NA	NA	NA	NA	NA	MT-TF	MT	577	647	1	Mt_tRNA	mitochondrially encoded tRNA phenylalanine [Source:HGNC Symbol;Acc:HGNC:7481]
ENSG00000269403	0	NA	NA	NA	NA	NA	NA	AC008750.8	19	51350373	51368099	-1	protein_coding
ENSG00000287493	0	NA	NA	NA	NA	NA	NA	NA	NA	NA	NA	NA	NA	NA
ENSG00000273841	2.095594058	0.319957435	0.600217185	0.522627887	0.60123323	1	6880	TAF9	5	69364743	69370013	-1	protein_coding	TATA-box binding protein associated factor 9 [Source:HGNC Symbol;Acc:HGNC:11542]
ENSG00000236327	0	NA	NA	NA	NA	NA	NA	AL831737.1	1	153890595	153890865	1	processed_pseudogene
ENSG00000255503	0	NA	NA	NA	NA	NA	NA	AP001767.3	11	83072402	83097196	-1	lincRNA
ENSG00000166881	2.243020632	-0.759216022	0.57453241	-1.291307763	0.19659698	1	23306	NEMP1	12	57055643	57088063	-1	protein_coding	nuclear envelope integral membrane protein 1 [Source:HGNC Symbol;Acc:HGNC:29001]
ENSG00000238037	0	NA	NA	NA	NA	NA	NA	OOSP1P1	1	44155028	44155301	-1	processed_pseudogene	oocyte secreted protein 1 pseudogene 1 [Source:HGNC Symbol;Acc:HGNC:49240]
ENSG00000100271	0.54019868	-0.521633597	0.627627525	-0.887875146	0.374607915	1	25809	TTLL1	22	43039644	43089428	-1	protein_coding	tubulin tyrosine ligase like 1 [Source:HGNC Symbol;Acc:HGNC:1312]
ENSG00000285413	0	NA	NA	NA	NA	NA	NA	NA	NA	NA	NA	NA	NA	NA
ENSG00000255479	0	NA	NA	NA	NA	NA	NA	AP001189.6	11	76625462	76626834	-1	lincRNA
ENSG00000070756	66.66337355	-0.202530092	0.176790604	-1.141818371	0.253529524	1	26986	PABPC1	8	100685816	100722809	-1	protein_coding	poly(A) binding protein cytoplasmic 1 [Source:HGNC Symbol;Acc:HGNC:8554]
ENSG00000253971	0	NA	NA	NA	NA	NA	NA	CDC42P3	8	142995850	142996482	1	processed_pseudogene	cell division cycle 42 pseudogene 3 [Source:HGNC Symbol;Acc:HGNC:44427]
ENSG00000244733	0.056814333	-0.053151487	0.401012465	-0.129291334	0.897127129	1	NA	AL132656.2	10	79660891	79677996	1	lincRNA
ENSG00000176857	0	NA	NA	NA	NA	NA	NA	GJA1P1	5	109051315	109052457	-1	processed_pseudogene	gap junction protein alpha 1 pseudogene 1 [Source:HGNC Symbol;Acc:HGNC:4275]
ENSG00000265494	0	NA	NA	NA	NA	NA	NA	AC005304.2	17	13909231	13911212	1	lincRNA
ENSG00000257738	0	NA	NA	NA	NA	NA	NA	AC009248.1	12	45200817	45201551	1	processed_pseudogene
ENSG00000288156	0	NA	NA	NA	NA	NA	NA	NA	NA	NA	NA	NA	NA	NA
ENSG00000164171	38.68535442	0.457161603	0.275969936	1.67308782	0.094310009	1	3673	ITGA2	5	52989326	53094779	1	protein_coding	integrin subunit alpha 2 [Source:HGNC Symbol;Acc:HGNC:6137]
ENSG00000226985	0	NA	NA	NA	NA	NA	100133123	LINC01203	X	13335241	13373634	1	lincRNA	long intergenic non-protein coding RNA 1203 [Source:HGNC Symbol;Acc:HGNC:49634]
ENSG00000150995	0.95414809	-0.258192642	0.636276493	-0.372000216	0.709892689	1	3708	ITPR1	3	4493348	4847840	1	protein_coding	inositol 1,4,5-trisphosphate receptor type 1 [Source:HGNC Symbol;Acc:HGNC:6180]
ENSG00000230330	0	NA	NA	NA	NA	NA	NA	HMGN2P3	16	26032539	26032811	-1	processed_pseudogene	high mobility group nucleosomal binding domain 2 pseudogene 3 [Source:HGNC Symbol;Acc:HGNC:33566]
ENSG00000175110	2.552167059	-0.41258503	0.542526835	-0.781779962	0.434343899	1	56945	MRPS22	3	139005806	139357223	1	protein_coding	mitochondrial ribosomal protein S22 [Source:HGNC Symbol;Acc:HGNC:14508]
ENSG00000161682	0.118395276	0.152529414	0.441201473	0.353802341	0.723487019	1	284069	FAM171A2	17	44353215	44363875	-1	protein_coding	family with sequence similarity 171 member A2 [Source:HGNC Symbol;Acc:HGNC:30480]
ENSG00000215067	0	NA	NA	NA	NA	NA	100506713	ALOX12-AS1	17	6876635	7012349	-1	antisense_RNA	ALOX12 antisense RNA 1 [Source:HGNC Symbol;Acc:HGNC:51342]
ENSG00000101079	3.610377445	-0.124113516	0.484027025	-0.238903568	0.811180359	1	57446	NDRG3	20	36651766	36746078	-1	protein_coding	NDRG family member 3 [Source:HGNC Symbol;Acc:HGNC:14462]
ENSG00000214897	0	NA	NA	NA	NA	NA	649238	PNMA6E	X	153395640	153401420	-1	protein_coding	paraneoplastic Ma antigen family member 6E [Source:HGNC Symbol;Acc:HGNC:50767]
ENSG00000230149	0	NA	NA	NA	NA	NA	NA	AL021707.3	22	38734730	38738990	1	antisense_RNA
ENSG00000276593	0	NA	NA	NA	NA	NA	NA	AC022306.3	15	49353485	49354034	1	sense_intronic
ENSG00000255974	0	NA	NA	NA	NA	NA	1548	CYP2A6	19	40843538	40850447	-1	protein_coding	cytochrome P450 family 2 subfamily A member 6 [Source:HGNC Symbol;Acc:HGNC:2610]
ENSG00000226824	0.116027522	0.009665804	0.438917525	0.029749764	0.976266623	1	NA	AC006001.2	7	66654538	66669855	1	sense_intronic
ENSG00000275038	0	NA	NA	NA	NA	NA	NA	AC091980.2	5	171305981	171308755	-1	protein_coding
ENSG00000256204	0	NA	NA	NA	NA	NA	NA	AC073862.1	12	130977562	130978768	1	lincRNA
ENSG00000182901	0.056804123	-0.053151487	0.401012465	-0.129291334	0.897127129	1	6000	RGS7	1	240775515	241357230	-1	protein_coding	regulator of G protein signaling 7 [Source:HGNC Symbol;Acc:HGNC:10003]
ENSG00000278002	0	NA	NA	NA	NA	NA	NA	AL627171.1	14	49863072	49864379	1	lincRNA
ENSG00000248995	0	NA	NA	NA	NA	NA	109729131	LINC02231	12	64920845	64982524	-1	lincRNA	long intergenic non-protein coding RNA 2231 [Source:HGNC Symbol;Acc:HGNC:53100]
ENSG00000141446	2.444620664	-0.153810503	0.520729083	-0.275678691	0.782794864	1	114799	ESCO1	18	21529281	21600884	-1	protein_coding	establishment of sister chromatid cohesion N-acetyltransferase 1 [Source:HGNC Symbol;Acc:HGNC:24645]
ENSG00000130758	2.793416994	0.029690733	0.52026764	0.07500772	0.94020857	1	4294	MAP3K10	19	40191744	40215575	1	protein_coding	mitogen-activated protein kinase kinase kinase 10 [Source:HGNC Symbol;Acc:HGNC:6849]
ENSG00000214581	0	NA	NA	NA	NA	NA	NA	ZNF971P	16	35446898	35449411	-1	transcribed_processed_pseudogene	zinc finger protein 971, pseudogene [Source:HGNC Symbol;Acc:HGNC:51848]
ENSG00000266306	0	NA	NA	NA	NA	NA	NA	AC061975.5	17	28269203	28272365	-1	unprocessed_pseudogene
ENSG00000180425	0.409108313	-0.096038732	0.606190952	-0.154098685	0.877531925	1	54494	C11orf71	11	114391443	114400511	-1	protein_coding	chromosome 11 open reading frame 71 [Source:HGNC Symbol;Acc:HGNC:25937]
ENSG00000288056	0	NA	NA	NA	NA	NA	NA	NA	NA	NA	NA	NA	NA	NA
ENSG00000068354	1.594456284	-0.594410312	0.59662581	-0.945592947	0.344356243	1	4943	TBC1D25	X	48539457	48562609	1	protein_coding	TBC1 domain family member 25 [Source:HGNC Symbol;Acc:HGNC:8092]
ENSG00000274256	0	NA	NA	NA	NA	NA	NA	AL391903.2	6	41250851	41251097	1	processed_pseudogene
ENSG00000239608	0	NA	NA	NA	NA	NA	100874089	RUVBL1-AS1	3	128075810	128079056	1	antisense_RNA	RUVBL1 antisense RNA 1 [Source:HGNC Symbol;Acc:HGNC:40514]
ENSG00000131435	5.249262476	0.16731029	0.438904762	0.399851262	0.689266072	1	8572	PDLIM4	5	132257671	132273454	1	protein_coding	PDZ and LIM domain 4 [Source:HGNC Symbol;Acc:HGNC:16501]
ENSG00000231552	0	NA	NA	NA	NA	NA	NA	IGBP1P3	3	32620903	32621902	-1	processed_pseudogene	immunoglobulin (CD79A) binding protein 1 pseudogene 3 [Source:HGNC Symbol;Acc:HGNC:43612]
ENSG00000247774	0	NA	NA	NA	NA	NA	100233209	PCED1B-AS1	12	47205898	47216456	-1	processed_transcript	PCED1B antisense RNA 1 [Source:HGNC Symbol;Acc:HGNC:44166]
ENSG00000229211	0	NA	NA	NA	NA	NA	NA	KCTD9P6	8	31219894	31220984	-1	processed_pseudogene	potassium channel tetramerization domain containing 9 pseudogene 6 [Source:HGNC Symbol;Acc:HGNC:49915]
ENSG00000265041	0	NA	NA	NA	NA	NA	NA	AC015688.3	17	27666749	27672803	-1	unprocessed_pseudogene
ENSG00000136810	13.51533366	-0.053632122	0.343160174	-0.162722389	0.870737018	1	7295	TXN	9	110243811	110256640	-1	protein_coding	thioredoxin [Source:HGNC Symbol;Acc:HGNC:12435]
ENSG00000278824	0	NA	NA	NA	NA	NA	NA	AC143336.1	5	71754378	71756301	-1	processed_pseudogene
ENSG00000248807	0	NA	NA	NA	NA	NA	NA	KRTAP9-12P	17	41212706	41213237	1	unprocessed_pseudogene	keratin associated protein 9-12, pseudogene [Source:HGNC Symbol;Acc:HGNC:48873]
ENSG00000264313	0	NA	NA	NA	NA	NA	NA	RN7SL644P	10	92659044	92659302	1	misc_RNA	RNA, 7SL, cytoplasmic 644, pseudogene [Source:HGNC Symbol;Acc:HGNC:46660]
ENSG00000249990	0	NA	NA	NA	NA	NA	NA	MTCO2P24	5	98409675	98410100	-1	processed_pseudogene	mitochondrially encoded cytochrome c oxidase II pseudogene 24 [Source:HGNC Symbol;Acc:HGNC:52153]
ENSG00000251132	0	NA	NA	NA	NA	NA	NA	AC094104.2	5	115031273	115031894	-1	lincRNA
ENSG00000278570	0	NA	NA	NA	NA	NA	10002	NR2E3	15	71792638	71818259	1	protein_coding	nuclear receptor subfamily 2 group E member 3 [Source:HGNC Symbol;Acc:HGNC:7974]
ENSG00000264747	0	NA	NA	NA	NA	NA	100500834	MIR3924	10	57304479	57304559	-1	miRNA	microRNA 3924 [Source:HGNC Symbol;Acc:HGNC:38984]
ENSG00000232981	0	NA	NA	NA	NA	NA	NA	MTCO1P51	9	80563571	80564630	-1	unprocessed_pseudogene	mitochondrially encoded cytochrome c oxidase I pseudogene 51 [Source:HGNC Symbol;Acc:HGNC:52116]
ENSG00000255031	0.113618456	-0.129661832	0.436543661	-0.289651377	0.772082958	1	NA	AP002807.1	11	68050740	68053762	1	antisense_RNA
ENSG00000266215	0	NA	NA	NA	NA	NA	100422918	MIR3167	11	126988458	126988542	-1	miRNA	microRNA 3167 [Source:HGNC Symbol;Acc:HGNC:38242]
ENSG00000252815	0	NA	NA	NA	NA	NA	NA	RNU6-410P	4	55031965	55032071	-1	snRNA	RNA, U6 small nuclear 410, pseudogene [Source:HGNC Symbol;Acc:HGNC:47373]
ENSG00000089163	0.359713772	0.081807077	0.616905586	0.151111002	0.879888154	1	23409	SIRT4	12	120302316	120313249	1	protein_coding	sirtuin 4 [Source:HGNC Symbol;Acc:HGNC:14932]
ENSG00000283479	0	NA	NA	NA	NA	NA	NA	AC002511.3	19	35407770	35408493	1	transcribed_unprocessed_pseudogene
ENSG00000253545	0	NA	NA	NA	NA	NA	NA	IGHV3-52	14	106586376	106586826	-1	IG_V_pseudogene	immunoglobulin heavy variable 3-52 (pseudogene) [Source:HGNC Symbol;Acc:HGNC:5609]
ENSG00000260918	0	NA	NA	NA	NA	NA	NA	AC107398.3	4	47431960	47438959	1	sense_overlapping
ENSG00000134438	0	NA	NA	NA	NA	NA	30062	RAX	18	59267035	59274086	-1	protein_coding	retina and anterior neural fold homeobox [Source:HGNC Symbol;Acc:HGNC:18662]
ENSG00000198873	0.288647927	-0.602121315	0.555084506	-0.971488224	0.331305215	1	2869	GRK5	10	119207589	119459742	1	protein_coding	G protein-coupled receptor kinase 5 [Source:HGNC Symbol;Acc:HGNC:4544]
ENSG00000153029	1.304038258	-0.137636718	0.632287167	-0.273568876	0.784415956	1	3140	MR1	1	181033425	181061938	1	protein_coding	major histocompatibility complex, class I-related [Source:HGNC Symbol;Acc:HGNC:4975]
ENSG00000287134	0	NA	NA	NA	NA	NA	NA	NA	NA	NA	NA	NA	NA	NA
ENSG00000224775	0	NA	NA	NA	NA	NA	NA	BRAFP1	X	75582676	75585506	1	unprocessed_pseudogene	BRAF pseudogene 1 [Source:HGNC Symbol;Acc:HGNC:18615]
ENSG00000157881	0.478153858	0.278346637	0.621284818	0.441270871	0.659016912	1	55229	PANK4	1	2508533	2526628	-1	protein_coding	pantothenate kinase 4 [Source:HGNC Symbol;Acc:HGNC:19366]
ENSG00000239713	0.602540535	0.10884712	0.639727591	0.170609279	0.864531001	1	60489	APOBEC3G	22	39077005	39087743	1	protein_coding	apolipoprotein B mRNA editing enzyme catalytic subunit 3G [Source:HGNC Symbol;Acc:HGNC:17357]
ENSG00000288109	0.059314983	0	0.401012465	0	1	1	NA	NA	NA	NA	NA	NA	NA	NA
ENSG00000283791	0	NA	NA	NA	NA	NA	693197	MIR612	11	65444458	65444557	1	miRNA	microRNA 612 [Source:HGNC Symbol;Acc:HGNC:32868]
ENSG00000153046	1.895285881	0.53251031	0.573571643	0.924168655	0.355398512	1	9425	CDYL	6	4706159	4955551	1	protein_coding	chromodomain Y like [Source:HGNC Symbol;Acc:HGNC:1811]
ENSG00000255401	0	NA	NA	NA	NA	NA	NA	AC021269.2	11	13488612	13489390	1	unprocessed_pseudogene
ENSG00000277295	0	NA	NA	NA	NA	NA	NA	RN7SL489P	15	75268430	75268652	1	misc_RNA	RNA, 7SL, cytoplasmic 489, pseudogene [Source:HGNC Symbol;Acc:HGNC:46505]
ENSG00000076201	5.306511341	-0.176989287	0.41511959	-0.425130458	0.670741576	1	25930	PTPN23	3	47381011	47413441	1	protein_coding	protein tyrosine phosphatase, non-receptor type 23 [Source:HGNC Symbol;Acc:HGNC:14406]
ENSG00000160991	1.365206823	1.269374591	0.613766618	1.976769156	0.04806773	1	80228	ORAI2	7	102433106	102456821	1	protein_coding	ORAI calcium release-activated calcium modulator 2 [Source:HGNC Symbol;Acc:HGNC:21667]
ENSG00000280703	0	NA	NA	NA	NA	NA	NA	AC060814.5	15	21342171	21343958	1	lincRNA
ENSG00000265282	0	NA	NA	NA	NA	NA	NA	AC005828.4	17	63430468	63432211	-1	lincRNA
ENSG00000256802	0	NA	NA	NA	NA	NA	100130111	AC022613.1	15	29674990	29680957	1	antisense_RNA
ENSG00000197771	3.008216065	0.303453501	0.538877243	0.551089914	0.581572039	1	79892	MCMBP	10	119829404	119892556	-1	protein_coding	minichromosome maintenance complex binding protein [Source:HGNC Symbol;Acc:HGNC:25782]
ENSG00000009694	0	NA	NA	NA	NA	NA	10178	TENM1	X	124375903	124963817	-1	protein_coding	teneurin transmembrane protein 1 [Source:HGNC Symbol;Acc:HGNC:8117]
ENSG00000225731	0	NA	NA	NA	NA	NA	NA	AP001627.1	21	42733594	42741758	-1	antisense_RNA
ENSG00000263944	0	NA	NA	NA	NA	NA	NA	RN7SL435P	11	59291052	59291333	-1	misc_RNA	RNA, 7SL, cytoplasmic 435, pseudogene [Source:HGNC Symbol;Acc:HGNC:46451]
ENSG00000264028	0	NA	NA	NA	NA	NA	NA	RN7SL744P	12	54344610	54344876	1	misc_RNA	RNA, 7SL, cytoplasmic 744, pseudogene [Source:HGNC Symbol;Acc:HGNC:46760]
ENSG00000168488	17.15376628	-0.25759307	0.25870099	-0.975748195	0.329189263	1	11273	ATXN2L	16	28823035	28837237	1	protein_coding	ataxin 2 like [Source:HGNC Symbol;Acc:HGNC:31326]
ENSG00000237934	0	NA	NA	NA	NA	NA	NA	AL590729.1	1	29223933	29224816	1	antisense_RNA
ENSG00000275453	0	NA	NA	NA	NA	NA	100616190	MIR548O2	20	38516563	38516632	1	miRNA	microRNA 548o-2 [Source:HGNC Symbol;Acc:HGNC:41882]
ENSG00000260381	0	NA	NA	NA	NA	NA	NA	AC007610.2	16	50100339	50121943	-1	antisense_RNA
ENSG00000242111	0	NA	NA	NA	NA	NA	NA	TOPORSLP1	9	104270228	104286955	1	transcribed_unitary_pseudogene	topoisomerase I binding, arginine and serine rich like, pseudogene 1 [Source:HGNC Symbol;Acc:HGNC:50276]
ENSG00000101413	4.043275222	-0.561183104	0.48270797	-1.16576631	0.243708942	1	58490	RPRD1B	20	38033546	38127780	1	protein_coding	regulation of nuclear pre-mRNA domain containing 1B [Source:HGNC Symbol;Acc:HGNC:16209]
ENSG00000285517	0.241026894	-0.209626931	0.543609782	-0.36403562	0.715831411	1	NA	NA	NA	NA	NA	NA	NA	NA
ENSG00000132693	11.35723018	0.084160053	0.405139707	0.196412074	0.844287647	1	1401	CRP	1	159712289	159714589	-1	protein_coding	C-reactive protein [Source:HGNC Symbol;Acc:HGNC:2367]
ENSG00000162433	10.84454927	-0.33137267	0.335400816	-0.987935322	0.323184325	1	205	AK4	1	65147549	65232145	1	protein_coding	adenylate kinase 4 [Source:HGNC Symbol;Acc:HGNC:363]
ENSG00000185818	0.300105837	0.202622019	0.581168242	0.381141668	0.70309813	1	339983	NAT8L	4	2059512	2069089	1	protein_coding	N-acetyltransferase 8 like [Source:HGNC Symbol;Acc:HGNC:26742]
ENSG00000261299	0	NA	NA	NA	NA	NA	NA	C2orf69P3	16	35425364	35426483	1	processed_pseudogene	chromosome 2 open reading frame 69 pseudogene 3 [Source:HGNC Symbol;Acc:HGNC:51802]
ENSG00000248639	0	NA	NA	NA	NA	NA	NA	AC098799.1	4	68293127	68294364	1	processed_pseudogene
ENSG00000274800	0	NA	NA	NA	NA	NA	NA	AC007204.2	19	19978190	19979610	-1	unprocessed_pseudogene
ENSG00000178473	0.059182088	0.061197577	0.401012465	0.156158279	0.875908262	1	114131	UCN3	10	5365009	5374692	1	protein_coding	urocortin 3 [Source:HGNC Symbol;Acc:HGNC:17781]
ENSG00000114124	0	NA	NA	NA	NA	NA	131890	GRK7	3	141778148	141818490	1	protein_coding	G protein-coupled receptor kinase 7 [Source:HGNC Symbol;Acc:HGNC:17031]
ENSG00000231255	0	NA	NA	NA	NA	NA	NA	AC005009.1	7	86775081	86776022	-1	antisense_RNA
ENSG00000253618	0	NA	NA	NA	NA	NA	106144529	GRPEL2-AS1	5	149348116	149357642	-1	antisense_RNA	GRPEL2 antisense RNA 1 [Source:HGNC Symbol;Acc:HGNC:48999]
ENSG00000235202	0	NA	NA	NA	NA	NA	NA	LINC01525	1	117295520	117321336	1	lincRNA	long intergenic non-protein coding RNA 1525 [Source:HGNC Symbol;Acc:HGNC:51264]
ENSG00000200774	0	NA	NA	NA	NA	NA	NA	RNU6-478P	10	83067962	83068071	-1	snRNA	RNA, U6 small nuclear 478, pseudogene [Source:HGNC Symbol;Acc:HGNC:47441]
ENSG00000215373	0	NA	NA	NA	NA	NA	NA	FAM90A5P	8	7287392	7290402	1	unprocessed_pseudogene	family with sequence similarity 90 member A5, pseudogene [Source:HGNC Symbol;Acc:HGNC:32253]
ENSG00000239212	0	NA	NA	NA	NA	NA	NA	RPL6P7	3	155657760	155658612	1	processed_pseudogene	ribosomal protein L6 pseudogene 7 [Source:HGNC Symbol;Acc:HGNC:35801]
ENSG00000197444	0.176617877	0.020486352	0.518942353	0.03824436	0.969492853	1	55753	OGDHL	10	49734643	49762379	-1	protein_coding	oxoglutarate dehydrogenase like [Source:HGNC Symbol;Acc:HGNC:25590]
ENSG00000224272	0	NA	NA	NA	NA	NA	NA	AC131097.3	2	241808312	241812016	-1	antisense_RNA
ENSG00000273026	0	NA	NA	NA	NA	NA	NA	AL358472.3	1	153966516	153966930	1	antisense_RNA
ENSG00000168405	0	NA	NA	NA	NA	NA	NA	CMAHP	6	25081068	25166555	-1	transcribed_unitary_pseudogene	cytidine monophospho-N-acetylneuraminic acid hydroxylase, pseudogene [Source:HGNC Symbol;Acc:HGNC:2098]
ENSG00000236654	0	NA	NA	NA	NA	NA	NA	AC079780.1	7	23480753	23480959	1	processed_pseudogene
ENSG00000280773	0	NA	NA	NA	NA	NA	102465752	MIR7641-1	11	104252591	104252651	1	miRNA	microRNA 7641-1 [Source:HGNC Symbol;Acc:HGNC:49995]
ENSG00000226450	0	NA	NA	NA	NA	NA	NA	CYP2D8P	22	42149886	42155001	-1	unprocessed_pseudogene	ccytochrome P450 family 2 subfamily D member 8, pseudogene [Source:HGNC Symbol;Acc:HGNC:2628]
ENSG00000241738	0	NA	NA	NA	NA	NA	NA	ZNF90P1	3	101357292	101359242	1	processed_pseudogene	zinc finger protein 90 pseudogene 1 [Source:HGNC Symbol;Acc:HGNC:12888]
ENSG00000273767	0	NA	NA	NA	NA	NA	NA	ZNRD1-AS1_2	10	121949412	121949487	-1	misc_RNA	ZNRD1 antisense RNA 1 conserved region 2 [Source:RFAM;Acc:RF02219]
ENSG00000249338	0	NA	NA	NA	NA	NA	NA	HMGB1P47	5	51409617	51410205	-1	processed_pseudogene	high mobility group box 1 pseudogene 47 [Source:HGNC Symbol;Acc:HGNC:39280]
ENSG00000232910	0	NA	NA	NA	NA	NA	NA	RAB9AP1	Y	23751188	23751760	1	unprocessed_pseudogene	RAB9A, member RAS oncogene family pseudogene 1 [Source:HGNC Symbol;Acc:HGNC:38104]
ENSG00000174456	0.781456036	-0.03091577	0.644958772	-0.048251662	0.961515678	1	400073	C12orf76	12	110027028	110073686	-1	protein_coding	chromosome 12 open reading frame 76 [Source:HGNC Symbol;Acc:HGNC:33790]
ENSG00000273901	0	NA	NA	NA	NA	NA	NA	AC012313.9	19	58500505	58501137	1	antisense_RNA
ENSG00000165591	1.205599799	0.291122337	0.615990464	0.474551292	0.635106831	1	158584	FAAH2	X	57286706	57489196	1	protein_coding	fatty acid amide hydrolase 2 [Source:HGNC Symbol;Acc:HGNC:26440]
ENSG00000261281	0	NA	NA	NA	NA	NA	NA	AC009712.1	15	72682266	72682904	-1	transcribed_processed_pseudogene
ENSG00000177910	0	NA	NA	NA	NA	NA	NA	SPATA31C2	9	88129458	88138446	-1	unprocessed_pseudogene	SPATA31 subfamily C member 2 [Source:HGNC Symbol;Acc:HGNC:24508]
ENSG00000251988	0	NA	NA	NA	NA	NA	NA	RNU4ATAC18P	6	159720415	159720540	-1	snRNA	RNA, U4atac small nuclear 18, pseudogene [Source:HGNC Symbol;Acc:HGNC:46904]
ENSG00000279116	0	NA	NA	NA	NA	NA	283160	OR8D2	11	124319238	124320288	-1	polymorphic_pseudogene	olfactory receptor family 8 subfamily D member 2 (gene/pseudogene) [Source:HGNC Symbol;Acc:HGNC:8482]
ENSG00000160868	0	NA	NA	NA	NA	NA	1576	CYP3A4	7	99756960	99784265	-1	protein_coding	cytochrome P450 family 3 subfamily A member 4 [Source:HGNC Symbol;Acc:HGNC:2637]
ENSG00000286473	0	NA	NA	NA	NA	NA	NA	NA	NA	NA	NA	NA	NA	NA
ENSG00000213390	0.186604076	0.021053042	0.52425111	0.038912361	0.968960261	1	84986	ARHGAP19	10	97222173	97292673	-1	protein_coding	Rho GTPase activating protein 19 [Source:HGNC Symbol;Acc:HGNC:23724]
ENSG00000225974	0	NA	NA	NA	NA	NA	NA	AC005550.1	7	15689075	15690854	-1	lincRNA
ENSG00000286405	0	NA	NA	NA	NA	NA	NA	NA	NA	NA	NA	NA	NA	NA
ENSG00000270434	0	NA	NA	NA	NA	NA	NA	AC012044.1	10	45812648	45812944	-1	processed_pseudogene
ENSG00000216867	0	NA	NA	NA	NA	NA	NA	AC226101.1	2	110633947	110634333	1	processed_pseudogene
ENSG00000230241	0	NA	NA	NA	NA	NA	NA	AC244636.1	X	48135658	48136159	-1	processed_pseudogene
ENSG00000227063	0.360036122	0.058613432	0.61746373	0.056283732	0.955115778	1	NA	RPL41P1	20	21755270	21755350	1	processed_pseudogene	ribosomal protein L41 pseudogene 1 [Source:HGNC Symbol;Acc:HGNC:10356]
ENSG00000085982	1.797854689	-0.480639388	0.594209429	-0.830076597	0.406495478	1	55230	USP40	2	233475520	233566782	-1	protein_coding	ubiquitin specific peptidase 40 [Source:HGNC Symbol;Acc:HGNC:20069]
ENSG00000197989	0.799076978	-0.040096488	0.644641042	-0.015168009	0.987898144	1	85028	SNHG12	1	28578538	28582983	-1	antisense_RNA	small nucleolar RNA host gene 12 [Source:HGNC Symbol;Acc:HGNC:30062]
ENSG00000258976	0	NA	NA	NA	NA	NA	NA	AC013451.2	14	74614693	74616647	-1	lincRNA
ENSG00000204564	0.587158235	-0.751929968	0.630726446	-1.181980447	0.237213459	1	221545	C6orf136	6	30647039	30653210	1	protein_coding	chromosome 6 open reading frame 136 [Source:HGNC Symbol;Acc:HGNC:21301]
ENSG00000127483	7.119898429	-0.082276717	0.394520591	-0.21873967	0.826852845	1	50809	HP1BP3	1	20742661	20787323	-1	protein_coding	heterochromatin protein 1 binding protein 3 [Source:HGNC Symbol;Acc:HGNC:24973]
ENSG00000224747	0	NA	NA	NA	NA	NA	NA	MTCYBP21	21	44469929	44472516	-1	processed_pseudogene	mitochondrially encoded cytochrome b pseudogene 21 [Source:HGNC Symbol;Acc:HGNC:51977]
ENSG00000267719	0	NA	NA	NA	NA	NA	100652929	LINC02078	17	79707266	79712317	1	lincRNA	long intergenic non-protein coding RNA 2078 [Source:HGNC Symbol;Acc:HGNC:52926]
ENSG00000200169	0	NA	NA	NA	NA	NA	NA	RNU5D-1	1	44731055	44731170	-1	snRNA	RNA, U5D small nuclear 1 [Source:HGNC Symbol;Acc:HGNC:10214]
ENSG00000189159	13.19720482	0.084775383	0.381566664	0.213443774	0.830980841	1	51155	JPT1	17	75135248	75168281	-1	protein_coding	Jupiter microtubule associated homolog 1 [Source:HGNC Symbol;Acc:HGNC:14569]
ENSG00000156876	0.362893367	-0.627334516	0.605567078	-1.043290909	0.29681358	1	163786	SASS6	1	100083563	100132955	-1	protein_coding	SAS-6 centriolar assembly protein [Source:HGNC Symbol;Acc:HGNC:25403]
ENSG00000225431	0.419649529	0.066167748	0.621864868	0.057748847	0.953948684	1	101928233	LINC01671	21	42599280	42615058	-1	lincRNA	long intergenic non-protein coding RNA 1671 [Source:HGNC Symbol;Acc:HGNC:52459]
ENSG00000253307	0	NA	NA	NA	NA	NA	NA	AC011676.1	8	141252286	141253292	-1	antisense_RNA
ENSG00000248203	0	NA	NA	NA	NA	NA	NA	AC011362.1	5	103246048	103253519	-1	antisense_RNA
ENSG00000277319	0	NA	NA	NA	NA	NA	NA	AL161616.1	13	31483414	31483699	-1	unprocessed_pseudogene
ENSG00000137642	0.886152341	-0.99548623	0.643427919	-1.48074346	0.138674948	1	6653	SORL1	11	121452203	121633693	1	protein_coding	sortilin related receptor 1 [Source:HGNC Symbol;Acc:HGNC:11185]
ENSG00000279177	0	NA	NA	NA	NA	NA	NA	FP236241.2	21	7626344	7627528	-1	processed_pseudogene
ENSG00000235137	0	NA	NA	NA	NA	NA	NA	HSP90AB6P	13	96883842	96885821	-1	processed_pseudogene	heat shock protein 90 alpha family class B member 6, pseudogene [Source:HGNC Symbol;Acc:HGNC:32540]
ENSG00000243749	0	NA	NA	NA	NA	NA	100506144	TMEM35B	1	34981535	34985353	-1	protein_coding	transmembrane protein 35B [Source:HGNC Symbol;Acc:HGNC:40021]
ENSG00000226595	0	NA	NA	NA	NA	NA	NA	AC245291.1	22	22465659	22465986	1	unprocessed_pseudogene
ENSG00000279057	0	NA	NA	NA	NA	NA	NA	AC141586.4	16	2620222	2621794	-1	TEC
ENSG00000211959	0	NA	NA	NA	NA	NA	NA	IGHV4-39	14	106421711	106422218	-1	IG_V_gene	immunoglobulin heavy variable 4-39 [Source:HGNC Symbol;Acc:HGNC:5651]
ENSG00000280167	0	NA	NA	NA	NA	NA	NA	AP000943.4	11	94559018	94559374	1	TEC
ENSG00000149547	11.59217827	-0.196509598	0.309320489	-0.638611113	0.52307595	1	9538	EI24	11	125569216	125584687	1	protein_coding	EI24, autophagy associated transmembrane protein [Source:HGNC Symbol;Acc:HGNC:13276]
ENSG00000130479	2.735575792	0.358802791	0.542091739	0.659287642	0.509711076	1	55201	MAP1S	19	17719242	17734516	1	protein_coding	microtubule associated protein 1S [Source:HGNC Symbol;Acc:HGNC:15715]
ENSG00000266990	0	NA	NA	NA	NA	NA	NA	AC004528.1	19	999796	1002757	-1	antisense_RNA
ENSG00000239462	0	NA	NA	NA	NA	NA	105374002	AC091212.1	3	98902424	99018562	1	antisense_RNA
ENSG00000278083	0	NA	NA	NA	NA	NA	NA	AC013476.2	2	222945930	222946388	-1	processed_pseudogene
ENSG00000170412	11.37640196	-0.45766213	0.302924322	-1.50042385	0.133504645	1	55890	GPRC5C	17	74424851	74451653	1	protein_coding	G protein-coupled receptor class C group 5 member C [Source:HGNC Symbol;Acc:HGNC:13309]
ENSG00000243849	0	NA	NA	NA	NA	NA	100874029	CFAP44-AS1	3	113403991	113433992	1	antisense_RNA	CFAP44 antisense RNA 1 [Source:HGNC Symbol;Acc:HGNC:41113]
ENSG00000271924	0	NA	NA	NA	NA	NA	NA	RNA5SP108	2	161409554	161409670	1	rRNA	RNA, 5S ribosomal pseudogene 108 [Source:HGNC Symbol;Acc:HGNC:42906]
ENSG00000177932	0.058024211	0	0.401012465	0	1	1	30832	ZNF354C	5	179060415	179083537	1	protein_coding	zinc finger protein 354C [Source:HGNC Symbol;Acc:HGNC:16736]
ENSG00000197992	0	NA	NA	NA	NA	NA	283420	CLEC9A	12	10030677	10066027	1	protein_coding	C-type lectin domain containing 9A [Source:HGNC Symbol;Acc:HGNC:26705]
ENSG00000288300	0	NA	NA	NA	NA	NA	NA	NA	NA	NA	NA	NA	NA	NA
ENSG00000270646	0	NA	NA	NA	NA	NA	NA	AL670379.5	X	120976668	120976919	1	processed_pseudogene
ENSG00000278664	0	NA	NA	NA	NA	NA	NA	DUX4L10	10	133743332	133744598	1	unprocessed_pseudogene	double homeobox 4 like 10 [Source:HGNC Symbol;Acc:HGNC:31354]
ENSG00000253754	0	NA	NA	NA	NA	NA	NA	AC087620.1	8	108226200	108227544	1	antisense_RNA
ENSG00000155961	0.114828334	-0.061252903	0.437742291	-0.145110561	0.88462358	1	116442	RAB39B	X	155258241	155264589	-1	protein_coding	RAB39B, member RAS oncogene family [Source:HGNC Symbol;Acc:HGNC:16499]
ENSG00000180910	0	NA	NA	NA	NA	NA	83866	TTTY11	Y	8783310	8817382	-1	lincRNA	testis-specific transcript, Y-linked 11 (non-protein coding) [Source:HGNC Symbol;Acc:HGNC:18492]
ENSG00000238949	0	NA	NA	NA	NA	NA	NA	RNU7-66P	6	66728843	66728904	-1	snRNA	RNA, U7 small nuclear 66 pseudogene [Source:HGNC Symbol;Acc:HGNC:34162]
ENSG00000005513	0.858817691	0.550947921	0.644486169	0.838554356	0.401719433	1	30812	SOX8	16	981808	986979	1	protein_coding	SRY-box 8 [Source:HGNC Symbol;Acc:HGNC:11203]
ENSG00000279697	0	NA	NA	NA	NA	NA	NA	AP003400.5	11	89545128	89545744	1	TEC
ENSG00000233960	0	NA	NA	NA	NA	NA	NA	AC079763.1	7	52165235	52192913	-1	lincRNA
ENSG00000260404	0.234647277	0.028875609	0.541287812	0.041186292	0.967147382	1	NA	AC110079.1	4	118591773	118633729	1	transcribed_unprocessed_pseudogene
ENSG00000257671	0	NA	NA	NA	NA	NA	109729127	KRT7-AS	12	52245048	52247448	-1	antisense_RNA	KRT7 antisense RNA 1 [Source:HGNC Symbol;Acc:HGNC:52643]
ENSG00000229518	0	NA	NA	NA	NA	NA	NA	UBE2V1P3	Y	3866306	3866722	-1	processed_pseudogene	ubiquitin conjugating enzyme E2 V1 pseudogene 3 [Source:HGNC Symbol;Acc:HGNC:23983]
ENSG00000227999	0	NA	NA	NA	NA	NA	NA	MTND5P1	21	44473723	44475097	-1	processed_pseudogene	mitochondrially encoded NADH:ubiquinone oxidoreductase core subunit 5 pseudogene 1 [Source:HGNC Symbol;Acc:HGNC:39644]
ENSG00000183671	0.058761675	0	0.401012465	0	1	1	2825	GPR1	2	206175316	206218047	-1	protein_coding	G protein-coupled receptor 1 [Source:HGNC Symbol;Acc:HGNC:4463]
ENSG00000268231	0	NA	NA	NA	NA	NA	NA	AC008743.1	19	50555370	50557969	-1	sense_intronic
ENSG00000171659	0.059182088	0.061197577	0.401012465	0.156158279	0.875908262	1	2857	GPR34	X	41688973	41697277	1	protein_coding	G protein-coupled receptor 34 [Source:HGNC Symbol;Acc:HGNC:4490]
ENSG00000254279	0	NA	NA	NA	NA	NA	NA	IGHVII-1-1	14	105945210	105945389	-1	IG_V_pseudogene	immunoglobulin heavy variable (II)-1-1 (pseudogene) [Source:HGNC Symbol;Acc:HGNC:5670]
ENSG00000065911	16.46486376	-0.440293647	0.302171019	-1.451340891	0.14668496	1	10797	MTHFD2	2	74198562	74217565	1	protein_coding	methylenetetrahydrofolate dehydrogenase (NADP+ dependent) 2, methenyltetrahydrofolate cyclohydrolase [Source:HGNC Symbol;Acc:HGNC:7434]
ENSG00000257337	0.176903232	-0.088638255	0.519099246	-0.187319882	0.851409835	1	283335	AC068888.1	12	53014596	53054438	-1	antisense_RNA
ENSG00000212260	0	NA	NA	NA	NA	NA	NA	RNU6-724P	5	69530613	69530717	-1	snRNA	RNA, U6 small nuclear 724, pseudogene [Source:HGNC Symbol;Acc:HGNC:47687]
ENSG00000286165	0	NA	NA	NA	NA	NA	NA	NA	NA	NA	NA	NA	NA	NA
ENSG00000228334	0	NA	NA	NA	NA	NA	NA	AC024028.1	7	3083252	3086421	-1	lincRNA
ENSG00000239314	0	NA	NA	NA	NA	NA	100506506	MORC1-AS1	3	109101456	109110342	1	antisense_RNA	MORC1 antisense RNA 1 [Source:HGNC Symbol;Acc:HGNC:40377]
ENSG00000197273	0	NA	NA	NA	NA	NA	2980	GUCA2A	1	42162691	42164718	-1	protein_coding	guanylate cyclase activator 2A [Source:HGNC Symbol;Acc:HGNC:4682]
ENSG00000277385	0	NA	NA	NA	NA	NA	NA	Metazoa_SRP	22	38281028	38281289	-1	misc_RNA	Metazoan signal recognition particle RNA [Source:RFAM;Acc:RF00017]
ENSG00000273413	0	NA	NA	NA	NA	NA	NA	AL136982.7	10	86970237	86970826	-1	antisense_RNA
ENSG00000272328	0	NA	NA	NA	NA	NA	NA	AC007128.2	7	8303741	8341343	1	lincRNA
ENSG00000226722	0	NA	NA	NA	NA	NA	100874182	LINC00424	13	21872770	21878160	-1	lincRNA	long intergenic non-protein coding RNA 424 [Source:HGNC Symbol;Acc:HGNC:42815]
ENSG00000207579	0	NA	NA	NA	NA	NA	724032	MIR662	16	770183	770277	1	miRNA	microRNA 662 [Source:HGNC Symbol;Acc:HGNC:32918]
ENSG00000165410	0.423594203	-0.250935943	0.591701271	-0.437916181	0.661447046	1	1073	CFL2	14	34706769	34714823	-1	protein_coding	cofilin 2 [Source:HGNC Symbol;Acc:HGNC:1875]
ENSG00000237286	0	NA	NA	NA	NA	NA	NA	AC004906.1	7	2944035	2947091	1	antisense_RNA
ENSG00000285884	0	NA	NA	NA	NA	NA	NA	NA	NA	NA	NA	NA	NA	NA
ENSG00000256108	0	NA	NA	NA	NA	NA	NA	AC135586.1	12	132745156	132745729	1	processed_pseudogene
ENSG00000083223	2.003938217	-0.153499843	0.563965336	-0.268914471	0.787995501	1	79670	ZCCHC6	9	86287733	86354454	-1	protein_coding	zinc finger CCHC-type containing 6 [Source:HGNC Symbol;Acc:HGNC:25817]
ENSG00000253395	0	NA	NA	NA	NA	NA	NA	AP003469.2	8	101122145	101126158	-1	lincRNA
ENSG00000255967	0.119330534	0.009840927	0.442090583	0.030044761	0.976031355	1	NA	HADHAP2	12	8634367	8637608	1	processed_pseudogene	hydroxyacyl-CoA dehydrogenase/3-ketoacyl-CoA thiolase/enoyl-CoA hydratase (trifunctional protein), alpha subunit pseudogene 2 [Source:HGNC Symbol;Acc:HGNC:38585]
ENSG00000169519	1.059731302	-0.679970584	0.640756214	-1.175313501	0.239869315	1	196074	METTL15	11	28108248	28527041	1	protein_coding	methyltransferase like 15 [Source:HGNC Symbol;Acc:HGNC:26606]
ENSG00000227549	0	NA	NA	NA	NA	NA	NA	AC116035.1	3	30524990	30526213	-1	lincRNA
ENSG00000286584	0	NA	NA	NA	NA	NA	NA	NA	NA	NA	NA	NA	NA	NA
ENSG00000237574	0	NA	NA	NA	NA	NA	101927924	LINC01856	2	129923177	129946703	1	lincRNA	long intergenic non-protein coding RNA 1856 [Source:HGNC Symbol;Acc:HGNC:52672]
ENSG00000265885	0	NA	NA	NA	NA	NA	NA	RN7SL783P	13	110097851	110098151	-1	misc_RNA	RNA, 7SL, cytoplasmic 783, pseudogene [Source:HGNC Symbol;Acc:HGNC:46799]
ENSG00000085063	88.73431259	0.121030329	0.184036794	0.656949835	0.511213173	1	966	CD59	11	33698261	33736445	-1	protein_coding	CD59 molecule (CD59 blood group) [Source:HGNC Symbol;Acc:HGNC:1689]
ENSG00000204922	1.381896233	-0.456427654	0.614824931	-0.749766543	0.453395322	1	790955	UQCC3	11	62670273	62673687	1	protein_coding	ubiquinol-cytochrome c reductase complex assembly factor 3 [Source:HGNC Symbol;Acc:HGNC:34399]
ENSG00000146285	0	NA	NA	NA	NA	NA	256380	SCML4	6	107704104	107824317	-1	protein_coding	sex comb on midleg like 4 (Drosophila) [Source:HGNC Symbol;Acc:HGNC:21397]
ENSG00000274886	0	NA	NA	NA	NA	NA	NA	SEPT14P17	1	227980051	227980227	1	unprocessed_pseudogene	septin 14 pseudogene 17 [Source:HGNC Symbol;Acc:HGNC:51703]
ENSG00000196670	1.61114561	-0.033245788	0.590580677	-0.059981342	0.952170495	1	643836	ZFP62	5	180847611	180861285	-1	protein_coding	ZFP62 zinc finger protein [Source:HGNC Symbol;Acc:HGNC:23241]
ENSG00000223539	0	NA	NA	NA	NA	NA	NA	AC011431.1	5	135742462	135746356	-1	unprocessed_pseudogene
ENSG00000254985	0	NA	NA	NA	NA	NA	NA	RSF1-IT2	11	77717712	77718411	-1	sense_intronic	RSF1 intronic transcript 2 [Source:HGNC Symbol;Acc:HGNC:41438]
ENSG00000138308	0	NA	NA	NA	NA	NA	84647	PLA2G12B	10	72935170	72954778	-1	protein_coding	phospholipase A2 group XIIB [Source:HGNC Symbol;Acc:HGNC:18555]
ENSG00000285103	0	NA	NA	NA	NA	NA	NA	NA	NA	NA	NA	NA	NA	NA
ENSG00000283146	0	NA	NA	NA	NA	NA	100847045	MIR548AU	9	93594841	93594894	1	miRNA	microRNA 548au [Source:HGNC Symbol;Acc:HGNC:43483]
ENSG00000252042	0	NA	NA	NA	NA	NA	NA	Y_RNA	17	75145670	75145762	1	misc_RNA	Y RNA [Source:RFAM;Acc:RF00019]
ENSG00000201368	0	NA	NA	NA	NA	NA	NA	U3	5	35429064	35429277	1	snoRNA	Small nucleolar RNA U3 [Source:RFAM;Acc:RF00012]
ENSG00000177138	0	NA	NA	NA	NA	NA	171483	FAM9B	X	9024232	9164639	-1	protein_coding	family with sequence similarity 9 member B [Source:HGNC Symbol;Acc:HGNC:18404]
ENSG00000232626	0	NA	NA	NA	NA	NA	NA	AC099336.1	1	202438396	202439957	1	transcribed_processed_pseudogene
ENSG00000225511	0	NA	NA	NA	NA	NA	NA	LINC00475	9	92141298	92160114	1	lincRNA	long intergenic non-protein coding RNA 475 [Source:HGNC Symbol;Acc:HGNC:23569]
ENSG00000270040	0	NA	NA	NA	NA	NA	NA	AL356055.1	1	39206512	39206957	1	sense_intronic
ENSG00000279615	0	NA	NA	NA	NA	NA	NA	CR381572.2	21	8680538	8680934	-1	processed_pseudogene
ENSG00000147548	12.45049556	0.190806408	0.306099259	0.632303023	0.527188889	1	54904	NSD3	8	38269697	38382272	-1	protein_coding	nuclear receptor binding SET domain protein 3 [Source:HGNC Symbol;Acc:HGNC:12767]
ENSG00000237082	0	NA	NA	NA	NA	NA	NA	COX5BP6	13	100623875	100624429	-1	processed_pseudogene	cytochrome c oxidase subunit 5B pseudogene 6 [Source:HGNC Symbol;Acc:HGNC:2275]
ENSG00000272414	0	NA	NA	NA	NA	NA	100631383	FAM47E-STBD1	4	76251721	76311129	1	protein_coding	FAM47E-STBD1 readthrough [Source:HGNC Symbol;Acc:HGNC:44667]
ENSG00000239508	0	NA	NA	NA	NA	NA	NA	PLCH1-AS1	3	155449184	155457753	1	antisense_RNA	PLCH1 antisense RNA 1 [Source:HGNC Symbol;Acc:HGNC:41231]
ENSG00000229935	0	NA	NA	NA	NA	NA	NA	MTCYBP9	2	155314066	155314368	1	processed_pseudogene	mitochondrially encoded cytochrome b pseudogene 9 [Source:HGNC Symbol;Acc:HGNC:51966]
ENSG00000241418	0	NA	NA	NA	NA	NA	NA	MCRIP2P1	X	131795657	131796167	-1	processed_pseudogene	MAPK regulated corepressor interacting protein 2 pseudogene 1 [Source:HGNC Symbol;Acc:HGNC:49629]
ENSG00000250698	0	NA	NA	NA	NA	NA	NA	AC131182.1	4	140128015	140134565	1	antisense_RNA
ENSG00000227933	0	NA	NA	NA	NA	NA	NA	AL357874.1	9	35646270	35647099	1	antisense_RNA
ENSG00000130612	0	NA	NA	NA	NA	NA	22952	CYP2G1P	19	40890826	40900508	1	transcribed_unprocessed_pseudogene	cytochrome P450 family 2 subfamily G member 1, pseudogene [Source:HGNC Symbol;Acc:HGNC:2633]
ENSG00000123358	6.225997477	-0.101657192	0.522930728	-0.169765602	0.865194479	1	3164	NR4A1	12	52022832	52059507	1	protein_coding	nuclear receptor subfamily 4 group A member 1 [Source:HGNC Symbol;Acc:HGNC:7980]
ENSG00000100312	0	NA	NA	NA	NA	NA	49	ACR	22	50738196	50745334	1	protein_coding	acrosin [Source:HGNC Symbol;Acc:HGNC:126]
ENSG00000172932	1.483311595	0.575463556	0.614848607	0.925244023	0.354838989	1	338692	ANKRD13D	11	67288547	67302485	1	protein_coding	ankyrin repeat domain 13D [Source:HGNC Symbol;Acc:HGNC:27880]
ENSG00000224931	0	NA	NA	NA	NA	NA	NA	AC152010.1	X	153122145	153128323	-1	unprocessed_pseudogene
ENSG00000230399	0	NA	NA	NA	NA	NA	NA	RBBP8P1	X	118632375	118634218	-1	processed_pseudogene	RB binding protein 8 pseudogene 1 [Source:HGNC Symbol;Acc:HGNC:39583]
ENSG00000106554	3.765320339	0.35973376	0.486162269	0.734226231	0.462810869	1	54927	CHCHD3	7	132784868	133082088	-1	protein_coding	coiled-coil-helix-coiled-coil-helix domain containing 3 [Source:HGNC Symbol;Acc:HGNC:21906]
ENSG00000182351	0	NA	NA	NA	NA	NA	NA	CRIP1P4	22	24712292	24712520	1	processed_pseudogene	cysteine rich protein 1 pseudogene 4 [Source:HGNC Symbol;Acc:HGNC:44519]
ENSG00000129991	0.059168503	0.061197577	0.401012465	0.156158279	0.875908262	1	7137	TNNI3	19	55151767	55157773	-1	protein_coding	troponin I3, cardiac type [Source:HGNC Symbol;Acc:HGNC:11947]
ENSG00000146834	5.150095468	-0.014857307	0.423476306	-0.00891184	0.992889475	1	56257	MEPCE	7	100428790	100434126	1	protein_coding	methylphosphate capping enzyme [Source:HGNC Symbol;Acc:HGNC:20247]
ENSG00000286918	0	NA	NA	NA	NA	NA	NA	NA	NA	NA	NA	NA	NA	NA
ENSG00000163751	0	NA	NA	NA	NA	NA	1359	CPA3	3	148865256	148897196	1	protein_coding	carboxypeptidase A3 [Source:HGNC Symbol;Acc:HGNC:2298]
ENSG00000183122	0	NA	NA	NA	NA	NA	NA	OR2A3P	7	144153486	144158905	1	transcribed_unprocessed_pseudogene	olfactory receptor family 2 subfamily A member 3 pseudogene [Source:HGNC Symbol;Acc:HGNC:8231]
ENSG00000280711	0	NA	NA	NA	NA	NA	NA	AC108024.1	4	128768228	128769948	1	lincRNA
ENSG00000228217	0	NA	NA	NA	NA	NA	NA	PNRC2P1	1	117778087	117778506	-1	processed_pseudogene	proline rich nuclear receptor coactivator 2 pseudogene 1 [Source:HGNC Symbol;Acc:HGNC:51933]
ENSG00000072778	17.63959859	0.221481556	0.291826039	0.755080926	0.450200427	1	37	ACADVL	17	7217125	7225273	1	protein_coding	acyl-CoA dehydrogenase, very long chain [Source:HGNC Symbol;Acc:HGNC:92]
ENSG00000259458	0	NA	NA	NA	NA	NA	197003	MGC15885	15	62637172	62645291	-1	antisense_RNA	uncharacterized protein MGC15885 [Source:NCBI gene;Acc:197003]
ENSG00000226872	0	NA	NA	NA	NA	NA	NA	AC002472.1	22	21031357	21043969	1	antisense_RNA
ENSG00000138131	0.29345969	0.201628911	0.580327992	0.364132578	0.715759011	1	84171	LOXL4	10	98247690	98268250	-1	protein_coding	lysyl oxidase like 4 [Source:HGNC Symbol;Acc:HGNC:17171]
ENSG00000144741	1.169216242	-0.614295934	0.632590301	-1.004458844	0.315157499	1	115286	SLC25A26	3	66133610	66388116	1	protein_coding	solute carrier family 25 member 26 [Source:HGNC Symbol;Acc:HGNC:20661]
ENSG00000158793	1.78420179	0.713303841	0.598780455	1.186066225	0.235596147	1	4817	NIT1	1	161118086	161125445	1	protein_coding	nitrilase 1 [Source:HGNC Symbol;Acc:HGNC:7828]
ENSG00000262831	0	NA	NA	NA	NA	NA	NA	AC145207.3	17	81843165	81843958	1	antisense_RNA
ENSG00000206587	0	NA	NA	NA	NA	NA	NA	RNU6-46P	11	67895631	67895737	1	snRNA	RNA, U6 small nuclear 46, pseudogene [Source:HGNC Symbol;Acc:HGNC:34290]
ENSG00000230161	0	NA	NA	NA	NA	NA	NA	AL162395.1	9	100912320	100912741	1	processed_pseudogene
ENSG00000271701	0	NA	NA	NA	NA	NA	NA	AC098483.2	1	248601416	248601869	1	processed_pseudogene
ENSG00000257883	0	NA	NA	NA	NA	NA	NA	AC125603.2	12	116661582	116698065	1	lincRNA
ENSG00000106331	0	NA	NA	NA	NA	NA	5078	PAX4	7	127610292	127618114	-1	protein_coding	paired box 4 [Source:HGNC Symbol;Acc:HGNC:8618]
ENSG00000235810	0	NA	NA	NA	NA	NA	NA	AL731534.1	10	57513157	57513425	1	processed_pseudogene
ENSG00000267449	0	NA	NA	NA	NA	NA	NA	AC005884.2	17	61069856	61070356	-1	antisense_RNA
ENSG00000249753	0	NA	NA	NA	NA	NA	NA	AC084357.2	12	63623788	63795718	-1	antisense_RNA
ENSG00000221025	0	NA	NA	NA	NA	NA	100302229	MIR1250	17	81133196	81133308	-1	miRNA	microRNA 1250 [Source:HGNC Symbol;Acc:HGNC:35316]
ENSG00000177725	0	NA	NA	NA	NA	NA	NA	AC105206.1	8	22169338	22171710	1	sense_overlapping
ENSG00000237671	0	NA	NA	NA	NA	NA	729422	GAGE12C	X	49532211	49539538	1	protein_coding	G antigen 12C [Source:HGNC Symbol;Acc:HGNC:28402]
ENSG00000237775	0	NA	NA	NA	NA	NA	NA	DDR1-AS1	6	30866982	30875918	-1	antisense_RNA	DDR1 antisense RNA 1 (head to head) [Source:HGNC Symbol;Acc:HGNC:28694]
ENSG00000137675	0	NA	NA	NA	NA	NA	64066	MMP27	11	102691487	102705806	-1	protein_coding	matrix metallopeptidase 27 [Source:HGNC Symbol;Acc:HGNC:14250]
ENSG00000168785	1.432771079	-0.640355731	0.615352142	-1.022047413	0.30675846	1	10098	TSPAN5	4	98470367	98658629	-1	protein_coding	tetraspanin 5 [Source:HGNC Symbol;Acc:HGNC:17753]
ENSG00000101928	1.899385871	0.617063006	0.564443393	1.084045686	0.278344543	1	56180	MOSPD1	X	134887626	134915267	-1	protein_coding	motile sperm domain containing 1 [Source:HGNC Symbol;Acc:HGNC:25235]
ENSG00000257950	0	NA	NA	NA	NA	NA	NA	P2RX5-TAX1BP3	17	3663063	3696194	-1	protein_coding	P2RX5-TAX1BP3 readthrough (NMD candidate) [Source:HGNC Symbol;Acc:HGNC:49191]
ENSG00000199756	0	NA	NA	NA	NA	NA	NA	Y_RNA	1	28881726	28881835	-1	misc_RNA	Y RNA [Source:RFAM;Acc:RF00019]
ENSG00000163694	12.18373861	0.153051896	0.303374065	0.50333877	0.614726113	1	54502	RBM47	4	40423267	40630875	-1	protein_coding	RNA binding motif protein 47 [Source:HGNC Symbol;Acc:HGNC:30358]
ENSG00000231500	118.8427595	0.039456241	0.238551052	0.165459797	0.868582091	1	6222	RPS18	6	33272010	33276510	1	protein_coding	ribosomal protein S18 [Source:HGNC Symbol;Acc:HGNC:10401]
ENSG00000266445	0	NA	NA	NA	NA	NA	NA	AC124287.1	17	82476597	82477924	-1	antisense_RNA
ENSG00000267898	0.118395276	0.152529414	0.441201473	0.353802341	0.723487019	1	NA	AC026803.2	19	48963975	48965158	1	lincRNA
ENSG00000252467	0	NA	NA	NA	NA	NA	NA	RNU6-347P	20	51902291	51902395	1	snRNA	RNA, U6 small nuclear 347, pseudogene [Source:HGNC Symbol;Acc:HGNC:47310]
ENSG00000267515	0	NA	NA	NA	NA	NA	NA	AP001029.3	18	12450447	12451042	1	processed_pseudogene
ENSG00000236362	0	NA	NA	NA	NA	NA	2574	GAGE12F	X	49551278	49568218	1	protein_coding	G antigen 12F [Source:HGNC Symbol;Acc:HGNC:31906]
ENSG00000236362	0	NA	NA	NA	NA	NA	2576	GAGE12F	X	49551278	49568218	1	protein_coding	G antigen 12F [Source:HGNC Symbol;Acc:HGNC:31906]
ENSG00000236362	0	NA	NA	NA	NA	NA	2578	GAGE12F	X	49551278	49568218	1	protein_coding	G antigen 12F [Source:HGNC Symbol;Acc:HGNC:31906]
ENSG00000236362	0	NA	NA	NA	NA	NA	2579	GAGE12F	X	49551278	49568218	1	protein_coding	G antigen 12F [Source:HGNC Symbol;Acc:HGNC:31906]
ENSG00000236362	0	NA	NA	NA	NA	NA	26748	GAGE12F	X	49551278	49568218	1	protein_coding	G antigen 12F [Source:HGNC Symbol;Acc:HGNC:31906]
ENSG00000236362	0	NA	NA	NA	NA	NA	26749	GAGE12F	X	49551278	49568218	1	protein_coding	G antigen 12F [Source:HGNC Symbol;Acc:HGNC:31906]
ENSG00000236362	0	NA	NA	NA	NA	NA	729408	GAGE12F	X	49551278	49568218	1	protein_coding	G antigen 12F [Source:HGNC Symbol;Acc:HGNC:31906]
ENSG00000236362	0	NA	NA	NA	NA	NA	100008586	GAGE12F	X	49551278	49568218	1	protein_coding	G antigen 12F [Source:HGNC Symbol;Acc:HGNC:31906]
ENSG00000219297	0	NA	NA	NA	NA	NA	NA	MRPL42P3	6	144136450	144136775	1	processed_pseudogene	mitochondrial ribosomal protein L42 pseudogene 3 [Source:HGNC Symbol;Acc:HGNC:29712]
ENSG00000134815	3.211401506	-0.045922192	0.496294479	-0.065899513	0.947457829	1	9704	DHX34	19	47349281	47382704	1	protein_coding	DExH-box helicase 34 [Source:HGNC Symbol;Acc:HGNC:16719]
ENSG00000263990	0	NA	NA	NA	NA	NA	NA	AC004253.1	17	31873926	31886666	1	lincRNA
ENSG00000259335	0	NA	NA	NA	NA	NA	NA	HNRNPMP1	15	44447577	44449344	-1	processed_pseudogene	heterogeneous nuclear ribonucleoprotein M pseudogene 1 [Source:HGNC Symbol;Acc:HGNC:48745]
ENSG00000253964	0	NA	NA	NA	NA	NA	NA	AC103783.1	8	68293446	68293818	-1	processed_pseudogene
ENSG00000273679	0.412967637	0.485605786	0.626779599	0.767604972	0.442721908	1	NA	AC100757.1	15	22371736	22373570	1	processed_pseudogene
ENSG00000234441	0	NA	NA	NA	NA	NA	NA	AC105272.1	1	103668071	103668268	-1	unprocessed_pseudogene
ENSG00000168286	5.417071436	0.049517157	0.408182102	0.125743354	0.899935082	1	57215	THAP11	16	67842082	67844195	1	protein_coding	THAP domain containing 11 [Source:HGNC Symbol;Acc:HGNC:23194]
ENSG00000214342	0	NA	NA	NA	NA	NA	NA	ATP5F1P2	7	94738652	94739411	1	processed_pseudogene	ATP synthase, H+ transporting, mitochondrial Fo complex subunit B1 pseudogene 2 [Source:HGNC Symbol;Acc:HGNC:39743]
ENSG00000265675	0	NA	NA	NA	NA	NA	NA	RN7SL708P	19	49081332	49081630	1	misc_RNA	RNA, 7SL, cytoplasmic 708, pseudogene [Source:HGNC Symbol;Acc:HGNC:46724]
ENSG00000164113	0	NA	NA	NA	NA	NA	132612	ADAD1	4	122378966	122429802	1	protein_coding	adenosine deaminase domain containing 1 [Source:HGNC Symbol;Acc:HGNC:30713]
ENSG00000226008	0	NA	NA	NA	NA	NA	NA	SEPT14P3	3	198228194	198228376	1	unprocessed_pseudogene	septin 14 pseudogene 3 [Source:HGNC Symbol;Acc:HGNC:51687]
ENSG00000280046	0	NA	NA	NA	NA	NA	NA	AC104581.5	17	7858943	7866083	1	TEC
ENSG00000134077	2.216133723	-0.162149631	0.579740968	-0.286927962	0.774167479	1	25917	THUMPD3	3	9362842	9386791	1	protein_coding	THUMP domain containing 3 [Source:HGNC Symbol;Acc:HGNC:24493]
ENSG00000090316	3.157625261	0.428720724	0.516145126	0.827630786	0.407879628	1	10296	MAEA	4	1289851	1340147	1	protein_coding	macrophage erythroblast attacher [Source:HGNC Symbol;Acc:HGNC:13731]
ENSG00000169258	2.435714417	0.005163805	0.52172877	0.032568371	0.974018793	1	114787	GPRIN1	5	176595802	176610133	-1	protein_coding	G protein regulated inducer of neurite outgrowth 1 [Source:HGNC Symbol;Acc:HGNC:24835]
ENSG00000174527	0	NA	NA	NA	NA	NA	283446	MYO1H	12	109347903	109455523	1	protein_coding	myosin IH [Source:HGNC Symbol;Acc:HGNC:13879]
ENSG00000287633	0	NA	NA	NA	NA	NA	NA	NA	NA	NA	NA	NA	NA	NA
ENSG00000280189	0	NA	NA	NA	NA	NA	NA	AC007614.6	16	49297143	49299762	1	TEC
ENSG00000280097	0	NA	NA	NA	NA	NA	NA	AC073592.8	12	124593181	124593691	-1	TEC
ENSG00000242028	0	NA	NA	NA	NA	NA	25764	HYPK	15	43796142	43803043	1	protein_coding	huntingtin interacting protein K [Source:HGNC Symbol;Acc:HGNC:18418]
ENSG00000258453	0	NA	NA	NA	NA	NA	79334	OR11H2	14	19712904	19714332	-1	protein_coding	olfactory receptor family 11 subfamily H member 2 [Source:HGNC Symbol;Acc:HGNC:14716]
ENSG00000188676	0	NA	NA	NA	NA	NA	169355	IDO2	8	39934614	40016391	1	protein_coding	indoleamine 2,3-dioxygenase 2 [Source:HGNC Symbol;Acc:HGNC:27269]
ENSG00000265882	0	NA	NA	NA	NA	NA	NA	RN7SL73P	3	195553792	195554043	1	misc_RNA	RNA, 7SL, cytoplasmic 73, pseudogene [Source:HGNC Symbol;Acc:HGNC:46089]
ENSG00000254195	0	NA	NA	NA	NA	NA	NA	TPM3P3	8	84162118	84162471	1	processed_pseudogene	tropomyosin 3 pseudogene 3 [Source:HGNC Symbol;Acc:HGNC:39166]
ENSG00000243633	0	NA	NA	NA	NA	NA	NA	RN7SL542P	7	21215537	21215830	-1	misc_RNA	RNA, 7SL, cytoplasmic 542, pseudogene [Source:HGNC Symbol;Acc:HGNC:46558]
ENSG00000238782	0	NA	NA	NA	NA	NA	NA	RNU7-9P	2	229606238	229606299	1	snRNA	RNA, U7 small nuclear 9 pseudogene [Source:HGNC Symbol;Acc:HGNC:34105]
ENSG00000248711	0	NA	NA	NA	NA	NA	NA	THUMPD3P1	7	40151613	40154151	1	unprocessed_pseudogene	THUMP domain containing 3 pseudogene 1 [Source:HGNC Symbol;Acc:HGNC:50793]
ENSG00000267838	0	NA	NA	NA	NA	NA	NA	AC245884.8	19	54438665	54439544	-1	lincRNA
ENSG00000160505	0	NA	NA	NA	NA	NA	147945	NLRP4	19	55836578	55881854	1	protein_coding	NLR family pyrin domain containing 4 [Source:HGNC Symbol;Acc:HGNC:22943]
ENSG00000187094	0.059168503	0.061197577	0.401012465	0.156158279	0.875908262	1	885	CCK	3	42257825	42266207	-1	protein_coding	cholecystokinin [Source:HGNC Symbol;Acc:HGNC:1569]
ENSG00000231724	0	NA	NA	NA	NA	NA	NA	AC112907.1	3	186807692	186818121	1	antisense_RNA
ENSG00000202347	0	NA	NA	NA	NA	NA	NA	RNU1-16P	13	113478915	113479078	-1	snRNA	RNA, U1 small nuclear 16, pseudogene [Source:HGNC Symbol;Acc:HGNC:39890]
ENSG00000256442	0	NA	NA	NA	NA	NA	NA	AC010186.1	12	9647014	9648009	-1	antisense_RNA
ENSG00000224296	0	NA	NA	NA	NA	NA	NA	MRPL49P1	5	64674853	64675387	1	processed_pseudogene	mitochondrial ribosomal protein L49 pseudogene 1 [Source:HGNC Symbol;Acc:HGNC:29717]
ENSG00000224989	0	NA	NA	NA	NA	NA	NA	FAM41AY1	Y	17500958	17515018	1	lincRNA	family with sequence similarity 41 member A, Y-linked 1 [Source:HGNC Symbol;Acc:HGNC:23955]
ENSG00000286718	0	NA	NA	NA	NA	NA	NA	NA	NA	NA	NA	NA	NA	NA
ENSG00000143382	1.316337749	-0.541838116	0.628132311	-0.843126575	0.399157657	1	54507	ADAMTSL4	1	150549369	150560937	1	protein_coding	ADAMTS like 4 [Source:HGNC Symbol;Acc:HGNC:19706]
ENSG00000285607	0	NA	NA	NA	NA	NA	NA	NA	NA	NA	NA	NA	NA	NA
ENSG00000103528	0.784122962	0.130367478	0.645032468	0.196023984	0.844591394	1	51760	SYT17	16	19167971	19268334	1	protein_coding	synaptotagmin 17 [Source:HGNC Symbol;Acc:HGNC:24119]
ENSG00000287920	0	NA	NA	NA	NA	NA	NA	NA	NA	NA	NA	NA	NA	NA
ENSG00000263881	0	NA	NA	NA	NA	NA	100847033	MIR4436B2	2	110284853	110284943	1	miRNA	microRNA 4436b-2 [Source:HGNC Symbol;Acc:HGNC:43451]
ENSG00000214946	0	NA	NA	NA	NA	NA	353149	TBC1D26	17	15732247	15749192	1	protein_coding	TBC1 domain family member 26 [Source:HGNC Symbol;Acc:HGNC:28745]
ENSG00000253564	0	NA	NA	NA	NA	NA	NA	AC100823.2	8	73215929	73216627	-1	processed_pseudogene
ENSG00000260160	0	NA	NA	NA	NA	NA	NA	AC011468.1	19	52058490	52063703	-1	sense_overlapping
ENSG00000260584	0	NA	NA	NA	NA	NA	NA	AC142381.2	16	32116700	32116997	1	processed_pseudogene
ENSG00000004777	0.351626192	-0.624497941	0.604864102	-1.018826437	0.308285373	1	115703	ARHGAP33	19	35774532	35788822	1	protein_coding	Rho GTPase activating protein 33 [Source:HGNC Symbol;Acc:HGNC:23085]
ENSG00000234423	0	NA	NA	NA	NA	NA	101927554	LINC01250	2	2895048	3126026	-1	lincRNA	long intergenic non-protein coding RNA 1250 [Source:HGNC Symbol;Acc:HGNC:49844]
ENSG00000287336	0	NA	NA	NA	NA	NA	NA	NA	NA	NA	NA	NA	NA	NA
ENSG00000228251	0.060117346	-0.053151487	0.401012465	-0.129291334	0.897127129	1	NA	AC012442.1	2	112590796	112591939	1	lincRNA
ENSG00000057149	0.96595008	0.551123266	0.642591953	0.841036142	0.400327687	1	6317	SERPINB3	18	63655197	63661963	-1	protein_coding	serpin family B member 3 [Source:HGNC Symbol;Acc:HGNC:10569]
ENSG00000224470	7.46279787	-0.271800551	0.384316848	-0.701321014	0.483102702	1	342371	ATXN1L	16	71845991	71885268	1	protein_coding	ataxin 1 like [Source:HGNC Symbol;Acc:HGNC:33279]
ENSG00000126267	14.55245726	0.234641429	0.30491261	0.766095881	0.443619253	1	1340	COX6B1	19	35648223	35658861	1	protein_coding	cytochrome c oxidase subunit 6B1 [Source:HGNC Symbol;Acc:HGNC:2280]
ENSG00000163884	0.299230881	-0.115990154	0.599787935	-0.201588983	0.840238058	1	28999	KLF15	3	126342635	126357442	-1	protein_coding	Kruppel like factor 15 [Source:HGNC Symbol;Acc:HGNC:14536]
ENSG00000187537	0	NA	NA	NA	NA	NA	404785	POTEG	14	19402486	19434341	-1	protein_coding	POTE ankyrin domain family member G [Source:HGNC Symbol;Acc:HGNC:33896]
ENSG00000237709	0	NA	NA	NA	NA	NA	NA	EEF1A1P28	7	88639014	88640416	1	processed_pseudogene	eukaryotic translation elongation factor 1 alpha 1 pseudogene 28 [Source:HGNC Symbol;Acc:HGNC:37902]
ENSG00000254066	0	NA	NA	NA	NA	NA	NA	LINC01938	5	165220577	165241752	-1	lincRNA	long intergenic non-protein coding RNA 1938 [Source:HGNC Symbol;Acc:HGNC:52761]
