## Supplemental Table 2 for "Dual oxic-anoxic co-culture enables direct study of host-anaerobe interactions at the airway epithelial interface" (part 3 of 3)

ensgene	baseMean	log2FoldChange	lfcSE	stat	pvalue	padj	entrez	symbol	chr	start	end	strand	biotype	description
ENSG00000285624	0	NA	NA	NA	NA	NA	NA	NA	NA	NA	NA	NA	NA	NA
ENSG00000236758	0	NA	NA	NA	NA	NA	NA	MTUS2-AS2	13	29239379	29250554	-1	antisense_RNA	MTUS2 antisense RNA 2 [Source:HGNC Symbol;Acc:HGNC:40923]
ENSG00000120899	1.448759658	-0.550114397	0.615837759	-0.89420844	0.371210378	1	2185	PTK2B	8	27311482	27459391	1	protein_coding	protein tyrosine kinase 2 beta [Source:HGNC Symbol;Acc:HGNC:9612]
ENSG00000271498	0	NA	NA	NA	NA	NA	NA	AL360085.1	6	112825939	112826470	1	processed_pseudogene
ENSG00000123569	0	NA	NA	NA	NA	NA	158983	H2BFWT	X	104011147	104013687	-1	protein_coding	H2B histone family member W, testis specific [Source:HGNC Symbol;Acc:HGNC:27252]
ENSG00000235370	0	NA	NA	NA	NA	NA	NA	DNM1P51	15	84398316	84411701	-1	transcribed_unprocessed_pseudogene	dynamin 1 pseudogene 51 [Source:HGNC Symbol;Acc:HGNC:48500]
ENSG00000067596	4.237058487	0.25633868	0.482662482	0.531506384	0.595067918	1	1659	DHX8	17	43483865	43544463	1	protein_coding	DEAH-box helicase 8 [Source:HGNC Symbol;Acc:HGNC:2749]
ENSG00000163945	1.009585548	0.164993485	0.628382145	0.273357351	0.784578534	1	57654	UVSSA	4	1347266	1395992	1	protein_coding	UV stimulated scaffold protein A [Source:HGNC Symbol;Acc:HGNC:29304]
ENSG00000163945	1.009585548	0.164993485	0.628382145	0.273357351	0.784578534	1	285464	UVSSA	4	1347266	1395992	1	protein_coding	UV stimulated scaffold protein A [Source:HGNC Symbol;Acc:HGNC:29304]
ENSG00000220586	0	NA	NA	NA	NA	NA	NA	TUBBP9	6	39992815	40000233	1	processed_pseudogene	tubulin beta class I pseudogene 9 [Source:HGNC Symbol;Acc:HGNC:42178]
ENSG00000284360	0	NA	NA	NA	NA	NA	102465133	MIR6125	12	62260359	62260454	1	miRNA	microRNA 6125 [Source:HGNC Symbol;Acc:HGNC:49931]
ENSG00000225884	0	NA	NA	NA	NA	NA	NA	AC098872.1	2	191793425	191820250	1	antisense_RNA
ENSG00000201153	0	NA	NA	NA	NA	NA	NA	RNU6-371P	1	62298149	62298256	-1	snRNA	RNA, U6 small nuclear 371, pseudogene [Source:HGNC Symbol;Acc:HGNC:47334]
ENSG00000080802	2.411711945	0.270219625	0.530394152	0.518531282	0.60408764	1	4850	CNOT4	7	135361795	135510127	-1	protein_coding	CCR4-NOT transcription complex subunit 4 [Source:HGNC Symbol;Acc:HGNC:7880]
ENSG00000250306	0	NA	NA	NA	NA	NA	NA	AC091826.1	5	88382948	88383260	1	processed_pseudogene
ENSG00000179818	0.83862788	-0.453448522	0.639524212	-0.643754645	0.519734549	1	400960	PCBP1-AS1	2	69962263	70103220	-1	processed_transcript	PCBP1 antisense RNA 1 [Source:HGNC Symbol;Acc:HGNC:42948]
ENSG00000229255	0	NA	NA	NA	NA	NA	NA	AC138089.1	1	248484245	248485484	-1	lincRNA
ENSG00000278156	0	NA	NA	NA	NA	NA	641467	TSC22D1-AS1	13	44575893	44580432	1	antisense_RNA	TSC22D1 antisense RNA 1 [Source:HGNC Symbol;Acc:HGNC:43684]
ENSG00000255145	0.066507031	0	0.401012465	0	1	1	441461	STX17-AS1	9	99886322	99906601	-1	antisense_RNA	STX17 antisense RNA 1 [Source:HGNC Symbol;Acc:HGNC:51174]
ENSG00000249919	0	NA	NA	NA	NA	NA	NA	FABP5P6	5	119555250	119555658	-1	processed_pseudogene	fatty acid binding protein 5 pseudogene 6 [Source:HGNC Symbol;Acc:HGNC:31069]
ENSG00000144354	2.228550051	0.405219393	0.592360936	0.684874059	0.493423397	1	83879	CDCA7	2	173354820	173368997	1	protein_coding	cell division cycle associated 7 [Source:HGNC Symbol;Acc:HGNC:14628]
ENSG00000147655	0	NA	NA	NA	NA	NA	340419	RSPO2	8	107899316	108083648	-1	protein_coding	R-spondin 2 [Source:HGNC Symbol;Acc:HGNC:28583]
ENSG00000267800	0	NA	NA	NA	NA	NA	NA	AC012254.4	18	47137018	47137290	1	processed_pseudogene
ENSG00000237883	0.178575019	0.130266448	0.520012096	0.264631552	0.791293311	1	100874048	DGUOK-AS1	2	73947642	73981441	-1	antisense_RNA	DGUOK antisense RNA 1 [Source:HGNC Symbol;Acc:HGNC:43441]
ENSG00000223514	0	NA	NA	NA	NA	NA	NA	AC004866.1	7	81335106	81335183	1	processed_pseudogene
ENSG00000181472	1.374843672	0.171835231	0.600286626	0.30212506	0.762556729	1	57621	ZBTB2	6	151364117	151391548	-1	protein_coding	zinc finger and BTB domain containing 2 [Source:HGNC Symbol;Acc:HGNC:20868]
ENSG00000250685	0	NA	NA	NA	NA	NA	654780	AC009123.1	16	84192558	84197053	-1	antisense_RNA
ENSG00000278879	0	NA	NA	NA	NA	NA	NA	AP000560.1	11	74830574	74832510	-1	TEC
ENSG00000288255	0	NA	NA	NA	NA	NA	NA	NA	NA	NA	NA	NA	NA	NA
ENSG00000266291	0	NA	NA	NA	NA	NA	100422836	MIR3180-3	16	18402178	18402271	-1	miRNA	microRNA 3180-3 [Source:HGNC Symbol;Acc:HGNC:38239]
ENSG00000258199	0	NA	NA	NA	NA	NA	NA	AC073896.4	12	56162359	56190284	-1	sense_overlapping
ENSG00000157429	0.117689509	0.151974159	0.440525681	0.353059796	0.724043613	1	7567	ZNF19	16	71464555	71565089	-1	protein_coding	zinc finger protein 19 [Source:HGNC Symbol;Acc:HGNC:12981]
ENSG00000172889	0.354408742	0.365353605	0.586080947	0.615608629	0.538152855	1	51162	EGFL7	9	136658856	136672678	1	protein_coding	EGF like domain multiple 7 [Source:HGNC Symbol;Acc:HGNC:20594]
ENSG00000235868	0	NA	NA	NA	NA	NA	NA	GAPDHP31	12	7566369	7567382	1	processed_pseudogene	glyceraldehyde 3 phosphate dehydrogenase pseudogene 31 [Source:HGNC Symbol;Acc:HGNC:37783]
ENSG00000224402	0	NA	NA	NA	NA	NA	NA	OR6D1P	10	45255640	45263252	1	transcribed_unitary_pseudogene	olfactory receptor family 6 subfamily D member 1 pseudogene [Source:HGNC Symbol;Acc:HGNC:14849]
ENSG00000144834	0	NA	NA	NA	NA	NA	29114	TAGLN3	3	111998664	112013887	1	protein_coding	transgelin 3 [Source:HGNC Symbol;Acc:HGNC:29868]
ENSG00000134709	4.618271962	0.183389608	0.463530585	0.390789295	0.695952988	1	51361	HOOK1	1	59814786	59876378	1	protein_coding	hook microtubule tethering protein 1 [Source:HGNC Symbol;Acc:HGNC:19884]
ENSG00000101109	4.820203751	0.190044451	0.441217533	0.426009089	0.670101223	1	6789	STK4	20	44966474	45079959	1	protein_coding	serine/threonine kinase 4 [Source:HGNC Symbol;Acc:HGNC:11408]
ENSG00000226755	0	NA	NA	NA	NA	NA	NA	VPS25P1	1	117549415	117549922	1	processed_pseudogene	VPS25 pseudogene 1 [Source:HGNC Symbol;Acc:HGNC:44250]
ENSG00000117407	0.068236561	-0.053151487	0.401012465	-0.129291334	0.897127129	1	9048	ARTN	1	43933320	43937241	1	protein_coding	artemin [Source:HGNC Symbol;Acc:HGNC:727]
ENSG00000224585	0	NA	NA	NA	NA	NA	NA	AC103563.1	2	94971954	94972167	-1	unprocessed_pseudogene
ENSG00000273176	0	NA	NA	NA	NA	NA	NA	AL008635.1	22	35298838	35299541	-1	antisense_RNA
ENSG00000259088	0	NA	NA	NA	NA	NA	NA	AL137779.2	14	101796555	101810321	-1	antisense_RNA
ENSG00000284391	0	NA	NA	NA	NA	NA	NA	AL139398.1	X	70427450	70435350	-1	antisense_RNA
ENSG00000176896	0.311834306	-0.280971123	0.601349801	-0.467275149	0.640303034	1	170082	TCEANC	X	13653189	13681964	1	protein_coding	transcription elongation factor A N-terminal and central domain containing [Source:HGNC Symbol;Acc:HGNC:28277]
ENSG00000235285	0	NA	NA	NA	NA	NA	100874377	SMIM2-IT1	13	44146470	44158222	-1	sense_intronic	SMIM2 intronic transcript 1 [Source:HGNC Symbol;Acc:HGNC:41492]
ENSG00000270524	0	NA	NA	NA	NA	NA	NA	QTRT1P1	X	113882590	113883667	1	processed_pseudogene	queuine tRNA-ribosyltransferase catalytic subunit 1 pseudogene 1 [Source:HGNC Symbol;Acc:HGNC:39179]
ENSG00000281369	0	NA	NA	NA	NA	NA	NA	AC093826.2	4	129041766	129041877	1	pseudogene
ENSG00000279750	0	NA	NA	NA	NA	NA	NA	AC239585.2	X	52053176	52055684	1	lincRNA
ENSG00000237009	0	NA	NA	NA	NA	NA	84850	GLIS3-AS1	9	3898642	3901248	1	antisense_RNA	GLIS3 antisense RNA 1 [Source:HGNC Symbol;Acc:HGNC:28260]
ENSG00000153933	1.062846104	0.576212986	0.632856153	0.900068961	0.368083553	1	8526	DGKE	17	56834099	56869567	1	protein_coding	diacylglycerol kinase epsilon [Source:HGNC Symbol;Acc:HGNC:2852]
ENSG00000262158	0	NA	NA	NA	NA	NA	NA	MTCO3P24	16	10723836	10724617	-1	unprocessed_pseudogene	mitochondrially encoded cytochrome c oxidase III pseudogene 24 [Source:HGNC Symbol;Acc:HGNC:52127]
ENSG00000141316	0	NA	NA	NA	NA	NA	124912	SPACA3	17	32970376	32997877	1	protein_coding	sperm acrosome associated 3 [Source:HGNC Symbol;Acc:HGNC:16260]
ENSG00000231791	0	NA	NA	NA	NA	NA	NA	AL445228.1	1	184329071	184332826	1	lincRNA
ENSG00000103047	0.546030083	-0.114197745	0.626889252	-0.233374677	0.815470475	1	79613	TANGO6	16	68843604	69085180	1	protein_coding	transport and golgi organization 6 homolog [Source:HGNC Symbol;Acc:HGNC:25749]
ENSG00000226330	0	NA	NA	NA	NA	NA	NA	AL606489.1	1	204377850	204435846	1	antisense_RNA
ENSG00000250337	0	NA	NA	NA	NA	NA	643401	LINC01021	5	27472292	27496401	1	lincRNA	long intergenic non-protein coding RNA 1021 [Source:HGNC Symbol;Acc:HGNC:48995]
ENSG00000162521	9.773470605	0.612939873	0.356724291	1.715244832	0.086300348	1	5928	RBBP4	1	32651142	32686211	1	protein_coding	RB binding protein 4, chromatin remodeling factor [Source:HGNC Symbol;Acc:HGNC:9887]
ENSG00000169856	0.235789077	0.039696396	0.569489219	0.090262952	0.92807826	1	3175	ONECUT1	15	52756989	52791078	-1	protein_coding	one cut homeobox 1 [Source:HGNC Symbol;Acc:HGNC:8138]
ENSG00000104371	0.066507031	0	0.401012465	0	1	1	27121	DKK4	8	42374068	42377232	-1	protein_coding	dickkopf WNT signaling pathway inhibitor 4 [Source:HGNC Symbol;Acc:HGNC:2894]
ENSG00000233518	0	NA	NA	NA	NA	NA	NA	RPL7P35	10	110550115	110550854	-1	processed_pseudogene	ribosomal protein L7 pseudogene 35 [Source:HGNC Symbol;Acc:HGNC:36153]
ENSG00000286935	0	NA	NA	NA	NA	NA	NA	NA	NA	NA	NA	NA	NA	NA
ENSG00000234445	0	NA	NA	NA	NA	NA	NA	FGF14-AS1	13	102367539	102373666	1	antisense_RNA	FGF14 antisense RNA 1 [Source:HGNC Symbol;Acc:HGNC:40237]
ENSG00000228526	0.066507031	0	0.401012465	0	1	1	106614088	MIR34AHG	1	9148011	9196983	-1	lincRNA	MIR34A host gene [Source:HGNC Symbol;Acc:HGNC:51913]
ENSG00000176101	4.074687352	0.450278267	0.470084858	0.955606046	0.339271306	1	8636	SSNA1	9	137188647	137190370	1	protein_coding	SS nuclear autoantigen 1 [Source:HGNC Symbol;Acc:HGNC:11321]
ENSG00000260604	0.470471395	0.250082587	0.618279111	0.334361867	0.738106511	1	NA	AL590004.4	6	3904920	3911979	-1	lincRNA
ENSG00000125968	20.84007976	-0.177063322	0.327623875	-0.547743635	0.583867946	1	3397	ID1	20	31605283	31606515	1	protein_coding	inhibitor of DNA binding 1, HLH protein [Source:HGNC Symbol;Acc:HGNC:5360]
ENSG00000124702	8.439546255	0.057580084	0.342019939	0.170389846	0.864703557	1	116138	KLHDC3	6	43014103	43021298	1	protein_coding	kelch domain containing 3 [Source:HGNC Symbol;Acc:HGNC:20704]
ENSG00000248522	0	NA	NA	NA	NA	NA	100133234	SBF1P1	8	55449509	55455139	-1	processed_pseudogene	SET binding factor 1 pseudogene 1 [Source:NCBI gene;Acc:100133234]
ENSG00000099260	0.893473617	-0.071977314	0.644643665	-0.202615305	0.839435727	1	54873	PALMD	1	99645943	99694541	1	protein_coding	palmdelphin [Source:HGNC Symbol;Acc:HGNC:15846]
ENSG00000235548	0	NA	NA	NA	NA	NA	NA	AC073551.1	2	156033247	156034080	-1	processed_pseudogene
ENSG00000286740	0	NA	NA	NA	NA	NA	NA	NA	NA	NA	NA	NA	NA	NA
ENSG00000120210	0	NA	NA	NA	NA	NA	11172	INSL6	9	5131979	5185668	-1	protein_coding	insulin like 6 [Source:HGNC Symbol;Acc:HGNC:6089]
ENSG00000251467	0	NA	NA	NA	NA	NA	NA	AC020893.2	5	72996920	72997642	1	processed_pseudogene
ENSG00000222881	0	NA	NA	NA	NA	NA	NA	Y_RNA	17	40391232	40391338	-1	misc_RNA	Y RNA [Source:RFAM;Acc:RF00019]
ENSG00000223549	0	NA	NA	NA	NA	NA	NA	MTND5P28	2	120215181	120217279	1	processed_pseudogene	mitochondrially encoded NADH:ubiquinone oxidoreductase core subunit 5 pseudogene 28 [Source:HGNC Symbol;Acc:HGNC:42290]
ENSG00000249521	0	NA	NA	NA	NA	NA	101929153	LINC02114	5	4773481	4774865	1	lincRNA	long intergenic non-protein coding RNA 2114 [Source:HGNC Symbol;Acc:HGNC:52968]
ENSG00000226158	0	NA	NA	NA	NA	NA	NA	CLCP2	13	114306646	114307066	1	processed_pseudogene	Charcot-Leyden crystal protein pseudogene 2 [Source:HGNC Symbol;Acc:HGNC:42536]
ENSG00000165061	0	NA	NA	NA	NA	NA	79698	ZMAT4	8	40530590	40897833	-1	protein_coding	zinc finger matrin-type 4 [Source:HGNC Symbol;Acc:HGNC:25844]
ENSG00000204022	0	NA	NA	NA	NA	NA	142910	LIPJ	10	88586753	88606976	1	protein_coding	lipase family member J [Source:HGNC Symbol;Acc:HGNC:21773]
ENSG00000200301	0	NA	NA	NA	NA	NA	NA	RNA5SP483	20	35195306	35195423	1	rRNA	RNA, 5S ribosomal pseudogene 483 [Source:HGNC Symbol;Acc:HGNC:43383]
ENSG00000235271	0	NA	NA	NA	NA	NA	101929539	LINC01422	22	26903292	26920611	1	lincRNA	long intergenic non-protein coding RNA 1422 [Source:NCBI gene;Acc:101929539]
ENSG00000283604	0	NA	NA	NA	NA	NA	442906	MIR338	17	81125883	81125949	-1	miRNA	microRNA 338 [Source:HGNC Symbol;Acc:HGNC:31775]
ENSG00000266518	0	NA	NA	NA	NA	NA	100422959	MIR4268	2	219906502	219906565	-1	miRNA	microRNA 4268 [Source:HGNC Symbol;Acc:HGNC:38352]
ENSG00000206998	0	NA	NA	NA	NA	NA	NA	Y_RNA	20	43451159	43451260	-1	misc_RNA	Y RNA [Source:RFAM;Acc:RF00019]
ENSG00000189043	8.881857097	0.149422297	0.351028712	0.418531326	0.675558688	1	4697	NDUFA4	7	10931951	10940256	-1	protein_coding	NDUFA4, mitochondrial complex associated [Source:HGNC Symbol;Acc:HGNC:7687]
ENSG00000266042	0	NA	NA	NA	NA	NA	NA	AC015818.7	17	20526102	20526210	1	processed_pseudogene
ENSG00000207323	0	NA	NA	NA	NA	NA	NA	RNU6-901P	3	153471466	153471571	-1	snRNA	RNA, U6 small nuclear 901, pseudogene [Source:HGNC Symbol;Acc:HGNC:47864]
ENSG00000243137	0.230177965	-0.370677536	0.504621655	-0.685152724	0.493247553	1	5672	PSG4	19	43192702	43207299	-1	protein_coding	pregnancy specific beta-1-glycoprotein 4 [Source:HGNC Symbol;Acc:HGNC:9521]
ENSG00000212304	0	NA	NA	NA	NA	NA	692057	SNORD12	20	49280683	49280772	1	snoRNA	small nucleolar RNA, C/D box 12 [Source:HGNC Symbol;Acc:HGNC:32708]
ENSG00000256937	0	NA	NA	NA	NA	NA	NA	KRT17P8	12	9127783	9128645	1	processed_pseudogene	keratin 17 pseudogene 8 [Source:HGNC Symbol;Acc:HGNC:50726]
ENSG00000205579	0	NA	NA	NA	NA	NA	NA	DYNLL1P1	14	81246295	81246563	-1	processed_pseudogene	dynein light chain LC8-type 1 pseudogene 1 [Source:HGNC Symbol;Acc:HGNC:20723]
ENSG00000248574	0	NA	NA	NA	NA	NA	NA	ADAM20P2	4	175574868	175576140	1	processed_pseudogene	ADAM metallopeptidase domain 20 pseudogene 2 [Source:HGNC Symbol;Acc:HGNC:43901]
ENSG00000236190	0	NA	NA	NA	NA	NA	NA	Z82210.1	X	86888586	86888816	1	processed_pseudogene
ENSG00000227803	0.058761675	0	0.401012465	0	1	1	NA	AL158198.1	6	20212087	20317739	1	antisense_RNA
ENSG00000206665	0	NA	NA	NA	NA	NA	NA	RNU6-573P	4	35495898	35496003	1	snRNA	RNA, U6 small nuclear 573, pseudogene [Source:HGNC Symbol;Acc:HGNC:47536]
ENSG00000278847	0	NA	NA	NA	NA	NA	NA	AC006157.1	Y	2934406	2934771	-1	lincRNA
ENSG00000288006	0	NA	NA	NA	NA	NA	NA	NA	NA	NA	NA	NA	NA	NA
ENSG00000284346	0	NA	NA	NA	NA	NA	100126328	MIR940	16	2271747	2271840	1	miRNA	microRNA 940 [Source:HGNC Symbol;Acc:HGNC:33683]
ENSG00000255544	0	NA	NA	NA	NA	NA	NA	DEFB108D	8	12095176	12099536	-1	unprocessed_pseudogene	defensin beta 108D (pseudogene) [Source:HGNC Symbol;Acc:HGNC:26227]
ENSG00000009844	2.03779124	0.700977448	0.598707655	1.172498376	0.240997024	1	51534	VTA1	6	142147162	142224689	1	protein_coding	vesicle trafficking 1 [Source:HGNC Symbol;Acc:HGNC:20954]
ENSG00000233546	0	NA	NA	NA	NA	NA	NA	PRYP5	Y	18529358	18529623	1	unprocessed_pseudogene	PTPN13-like, Y-linked pseudogene 5 [Source:HGNC Symbol;Acc:HGNC:38785]
ENSG00000279143	0	NA	NA	NA	NA	NA	NA	AC139099.4	17	83132647	83136150	-1	TEC
ENSG00000285347	0	NA	NA	NA	NA	NA	NA	NA	NA	NA	NA	NA	NA	NA
ENSG00000227473	0	NA	NA	NA	NA	NA	NA	TSSK5P	8	144141214	144143664	-1	unitary_pseudogene	testis specific serine kinase 5, pseudogene [Source:HGNC Symbol;Acc:HGNC:31931]
ENSG00000250237	0	NA	NA	NA	NA	NA	NA	AC010273.2	5	69038518	69043821	-1	lincRNA
ENSG00000250193	0	NA	NA	NA	NA	NA	NA	AC082650.1	4	129299175	129305022	-1	lincRNA
ENSG00000181322	0	NA	NA	NA	NA	NA	347736	NME9	3	138261437	138329886	-1	protein_coding	NME/NM23 family member 9 [Source:HGNC Symbol;Acc:HGNC:21343]
ENSG00000232754	0	NA	NA	NA	NA	NA	NA	AL035658.1	22	41169190	41183144	-1	antisense_RNA
ENSG00000232475	0	NA	NA	NA	NA	NA	NA	HSFY5P	Y	22048554	22049347	-1	unprocessed_pseudogene	heat shock transcription factor, Y-linked 5, pseudogene [Source:HGNC Symbol;Acc:HGNC:38789]
ENSG00000239985	0	NA	NA	NA	NA	NA	NA	AC073210.2	7	65038372	65038565	1	unprocessed_pseudogene
ENSG00000233213	0	NA	NA	NA	NA	NA	NA	KCNJ6-AS1	21	37717102	37719569	-1	sense_intronic	KCNJ6 antisense RNA 1 [Source:HGNC Symbol;Acc:HGNC:41352]
ENSG00000013563	5.596994723	-0.16507734	0.408058326	-0.405461406	0.685138382	1	1774	DNASE1L1	X	154401238	154412112	-1	protein_coding	deoxyribonuclease 1 like 1 [Source:HGNC Symbol;Acc:HGNC:2957]
ENSG00000125304	11.15707911	-0.261133838	0.327150184	-0.805094892	0.420764923	1	9375	TM9SF2	13	99501417	99564006	1	protein_coding	transmembrane 9 superfamily member 2 [Source:HGNC Symbol;Acc:HGNC:11865]
ENSG00000166262	0	NA	NA	NA	NA	NA	196951	FAM227B	15	49326962	49620931	-1	protein_coding	family with sequence similarity 227 member B [Source:HGNC Symbol;Acc:HGNC:26543]
ENSG00000259261	0	NA	NA	NA	NA	NA	NA	IGHV4OR15-8	15	22184967	22185402	-1	IG_V_gene	immunoglobulin heavy variable 4/OR15-8 (non-functional) [Source:HGNC Symbol;Acc:HGNC:5658]
ENSG00000262402	0	NA	NA	NA	NA	NA	NA	AC090617.3	17	2127430	2127904	-1	processed_pseudogene
ENSG00000279187	0	NA	NA	NA	NA	NA	NA	AC027601.5	17	81262920	81265401	1	TEC
ENSG00000270038	0	NA	NA	NA	NA	NA	NA	AL133467.4	14	95644508	95645232	1	lincRNA
ENSG00000279128	0	NA	NA	NA	NA	NA	NA	AC078925.2	12	131022769	131024741	-1	TEC
ENSG00000223529	0	NA	NA	NA	NA	NA	NA	EEF1A1P8	3	184026369	184027756	-1	processed_pseudogene	eukaryotic translation elongation factor 1 alpha 1 pseudogene 8 [Source:HGNC Symbol;Acc:HGNC:3203]
ENSG00000231534	0	NA	NA	NA	NA	NA	NA	FBXO36-IT1	2	229942728	229945137	1	sense_intronic	FBXO36 intronic transcript 1 [Source:HGNC Symbol;Acc:HGNC:41489]
ENSG00000225397	0	NA	NA	NA	NA	NA	NA	AC244505.3	X	52722338	52722524	1	processed_pseudogene
ENSG00000226708	0	NA	NA	NA	NA	NA	NA	AC073409.1	2	123443266	123444445	-1	lincRNA
ENSG00000267223	0	NA	NA	NA	NA	NA	NA	AC005597.1	19	30219666	30228715	-1	antisense_RNA
ENSG00000217139	0	NA	NA	NA	NA	NA	NA	AL603865.1	6	121682925	121684272	1	processed_pseudogene
ENSG00000274685	0	NA	NA	NA	NA	NA	NA	AL360181.4	10	133374736	133374869	-1	lincRNA
ENSG00000259482	0	NA	NA	NA	NA	NA	NA	RORA-AS2	15	60681569	60686888	1	antisense_RNA	RORA antisense RNA 2 [Source:HGNC Symbol;Acc:HGNC:51411]
ENSG00000126934	7.877674754	0.158356526	0.361216185	0.438320327	0.661154093	1	5605	MAP2K2	19	4090321	4124129	-1	protein_coding	mitogen-activated protein kinase kinase 2 [Source:HGNC Symbol;Acc:HGNC:6842]
ENSG00000263753	2.12703818	0.19286948	0.599983116	0.295489319	0.76762011	1	339290	LINC00667	18	5237826	5246508	1	lincRNA	long intergenic non-protein coding RNA 667 [Source:HGNC Symbol;Acc:HGNC:27906]
ENSG00000287979	0	NA	NA	NA	NA	NA	NA	NA	NA	NA	NA	NA	NA	NA
ENSG00000236773	0.058118214	-0.053151487	0.401012465	-0.129291334	0.897127129	1	NA	AC092809.3	1	224175476	224175706	-1	processed_pseudogene
ENSG00000270964	0.058761675	0	0.401012465	0	1	1	NA	AC016355.1	15	67541072	67542604	-1	lincRNA
ENSG00000181773	0	NA	NA	NA	NA	NA	2827	GPR3	1	27392644	27395814	1	protein_coding	G protein-coupled receptor 3 [Source:HGNC Symbol;Acc:HGNC:4484]
ENSG00000240268	0	NA	NA	NA	NA	NA	NA	MOXD2P	7	142240740	142247067	-1	transcribed_unprocessed_pseudogene	monooxygenase, DBH-like 2, pseudogene [Source:HGNC Symbol;Acc:HGNC:33605]
ENSG00000241131	0	NA	NA	NA	NA	NA	100507461	LINC02032	3	148078159	148088029	1	lincRNA	long intergenic non-protein coding RNA 2032 [Source:HGNC Symbol;Acc:HGNC:52866]
ENSG00000267601	0	NA	NA	NA	NA	NA	NA	AC022966.2	17	78855478	78855844	1	antisense_RNA
ENSG00000232503	0	NA	NA	NA	NA	NA	NA	CYCSP8	2	130776646	130776957	1	processed_pseudogene	cytochrome c, somatic pseudogene 8 [Source:HGNC Symbol;Acc:HGNC:24423]
ENSG00000104142	1.227800916	-0.505156674	0.628177494	-0.822481988	0.410802634	1	57617	VPS18	15	40894430	40903975	1	protein_coding	VPS18, CORVET/HOPS core subunit [Source:HGNC Symbol;Acc:HGNC:15972]
ENSG00000132958	0	NA	NA	NA	NA	NA	93492	TPTE2	13	19422877	19536762	-1	protein_coding	transmembrane phosphoinositide 3-phosphatase and tensin homolog 2 [Source:HGNC Symbol;Acc:HGNC:17299]
ENSG00000147536	0.614155931	0.283267699	0.6220587	0.397196958	0.691222225	1	84296	GINS4	8	41529206	41545046	1	protein_coding	GINS complex subunit 4 [Source:HGNC Symbol;Acc:HGNC:28226]
ENSG00000214691	0	NA	NA	NA	NA	NA	388942	LINC01913	2	41877074	41894046	1	lincRNA	long intergenic non-protein coding RNA 1913 [Source:HGNC Symbol;Acc:HGNC:52732]
ENSG00000238561	0	NA	NA	NA	NA	NA	NA	RNU6ATAC28P	14	83750384	83750501	1	snRNA	RNA, U6atac small nuclear 28, pseudogene [Source:HGNC Symbol;Acc:HGNC:46927]
ENSG00000213065	0	NA	NA	NA	NA	NA	NA	AL009178.1	6	167767083	167768568	-1	processed_pseudogene
ENSG00000236064	0	NA	NA	NA	NA	NA	101928335	AL034399.2	X	107894597	107935980	-1	antisense_RNA
ENSG00000284629	0	NA	NA	NA	NA	NA	NA	AC097662.2	2	227387683	227387949	-1	protein_coding
ENSG00000266900	0	NA	NA	NA	NA	NA	NA	AC027514.1	18	62245810	62247412	1	sense_intronic
ENSG00000285254	0	NA	NA	NA	NA	NA	NA	NA	NA	NA	NA	NA	NA	NA
ENSG00000229699	0	NA	NA	NA	NA	NA	101928009	AL161636.1	1	153174518	153191676	1	lincRNA
ENSG00000034053	0	NA	NA	NA	NA	NA	321	APBA2	15	28884483	29118315	1	protein_coding	amyloid beta precursor protein binding family A member 2 [Source:HGNC Symbol;Acc:HGNC:579]
ENSG00000138336	0	NA	NA	NA	NA	NA	80312	TET1	10	68560656	68694482	1	protein_coding	tet methylcytosine dioxygenase 1 [Source:HGNC Symbol;Acc:HGNC:29484]
ENSG00000255169	0	NA	NA	NA	NA	NA	NA	AC113192.4	11	33804768	33805641	1	lincRNA
ENSG00000286867	0	NA	NA	NA	NA	NA	NA	NA	NA	NA	NA	NA	NA	NA
ENSG00000206187	0	NA	NA	NA	NA	NA	100128714	LINC02346	15	25902360	26053120	1	lincRNA	long intergenic non-protein coding RNA 2346 [Source:HGNC Symbol;Acc:HGNC:53268]
ENSG00000200792	0	NA	NA	NA	NA	NA	677846	SNORA80A	21	32377187	32377322	-1	snoRNA	small nucleolar RNA, H/ACA box 80A [Source:HGNC Symbol;Acc:HGNC:32666]
ENSG00000267191	0	NA	NA	NA	NA	NA	NA	AC006213.3	19	43902001	43926545	1	antisense_RNA
ENSG00000163293	0.938269372	-0.52192045	0.639933187	-0.7600835	0.447204675	1	152519	NIPAL1	4	47914142	48040173	1	protein_coding	NIPA like domain containing 1 [Source:HGNC Symbol;Acc:HGNC:27194]
ENSG00000200755	0	NA	NA	NA	NA	NA	NA	RNA5SP68	1	173969318	173969436	-1	rRNA	RNA, 5S ribosomal pseudogene 68 [Source:HGNC Symbol;Acc:HGNC:42845]
ENSG00000224972	0	NA	NA	NA	NA	NA	NA	AL513412.1	9	6902670	6978859	1	sense_intronic
ENSG00000229531	0	NA	NA	NA	NA	NA	101928696	Z99127.1	1	174934947	174954261	-1	antisense_RNA
ENSG00000159111	7.367803567	0.117938518	0.393977838	0.305687967	0.759842236	1	124995	MRPL10	17	47823272	47831534	-1	protein_coding	mitochondrial ribosomal protein L10 [Source:HGNC Symbol;Acc:HGNC:14055]
ENSG00000249317	0	NA	NA	NA	NA	NA	105377480	AC002460.1	4	148940941	148942378	-1	processed_transcript
ENSG00000164621	0	NA	NA	NA	NA	NA	9597	SMAD5-AS1	5	136129507	136134890	-1	antisense_RNA	SMAD5 antisense RNA 1 [Source:HGNC Symbol;Acc:HGNC:30586]
ENSG00000176020	0	NA	NA	NA	NA	NA	386724	AMIGO3	3	49716834	49719695	-1	protein_coding	adhesion molecule with Ig like domain 3 [Source:HGNC Symbol;Acc:HGNC:24075]
ENSG00000258473	0	NA	NA	NA	NA	NA	NA	AC007686.2	14	77048172	77086446	-1	lincRNA
ENSG00000247402	0	NA	NA	NA	NA	NA	NA	AC099487.1	5	102605635	102606197	1	lincRNA
ENSG00000008952	21.69497516	-0.049754493	0.248596261	-0.201674521	0.840171182	1	7095	SEC62	3	169966635	169998373	1	protein_coding	SEC62 homolog, preprotein translocation factor [Source:HGNC Symbol;Acc:HGNC:11846]
ENSG00000143839	0	NA	NA	NA	NA	NA	5972	REN	1	204154819	204190324	-1	protein_coding	renin [Source:HGNC Symbol;Acc:HGNC:9958]
ENSG00000257431	0	NA	NA	NA	NA	NA	NA	AC089998.1	12	82512677	82515817	1	lincRNA
ENSG00000267551	0	NA	NA	NA	NA	NA	100996351	AC005264.1	19	3141576	3155175	-1	antisense_RNA
ENSG00000226016	0	NA	NA	NA	NA	NA	NA	RPL36AP55	10	27904209	27905162	1	processed_pseudogene	ribosomal protein L36a pseudogene 55 [Source:HGNC Symbol;Acc:HGNC:44939]
ENSG00000284621	0	NA	NA	NA	NA	NA	NA	AP000553.3	22	21661859	21661929	-1	unitary_pseudogene
ENSG00000142512	0	NA	NA	NA	NA	NA	89790	SIGLEC10	19	51410021	51417803	-1	protein_coding	sialic acid binding Ig like lectin 10 [Source:HGNC Symbol;Acc:HGNC:15620]
ENSG00000280646	0	NA	NA	NA	NA	NA	NA	RNA5SP196	5	146586099	146586200	-1	rRNA	RNA, 5S ribosomal pseudogene 196 [Source:HGNC Symbol;Acc:HGNC:43096]
ENSG00000185903	0	NA	NA	NA	NA	NA	NA	AL590806.1	X	131324398	131325250	-1	processed_pseudogene
ENSG00000150867	2.559241753	-0.141673085	0.532126492	-0.253159583	0.800144897	1	5305	PIP4K2A	10	22534849	22714555	-1	protein_coding	phosphatidylinositol-5-phosphate 4-kinase type 2 alpha [Source:HGNC Symbol;Acc:HGNC:8997]
ENSG00000248456	0	NA	NA	NA	NA	NA	NA	LINC02485	4	135112905	135123779	-1	lincRNA	long intergenic non-protein coding RNA 2485 [Source:HGNC Symbol;Acc:HGNC:53460]
ENSG00000228480	0	NA	NA	NA	NA	NA	NA	AC130464.1	16	26354796	26358355	-1	unprocessed_pseudogene
ENSG00000261835	0	NA	NA	NA	NA	NA	NA	AC007610.3	16	50046496	50047798	1	unprocessed_pseudogene
ENSG00000206699	0	NA	NA	NA	NA	NA	NA	Y_RNA	8	99527826	99527927	1	misc_RNA	Y RNA [Source:RFAM;Acc:RF00019]
ENSG00000186815	6.003339621	0.94818239	0.416123192	2.268854074	0.023277201	1	53373	TPCN1	12	113221050	113298585	1	protein_coding	two pore segment channel 1 [Source:HGNC Symbol;Acc:HGNC:18182]
ENSG00000226690	0	NA	NA	NA	NA	NA	102725191	AC013470.2	7	12469621	12542222	1	protein_coding
ENSG00000207965	0	NA	NA	NA	NA	NA	693214	MIR629	15	70079372	70079468	-1	miRNA	microRNA 629 [Source:HGNC Symbol;Acc:HGNC:32885]
ENSG00000130935	2.285077132	-0.411956533	0.581373521	-0.748759509	0.454002169	1	25926	NOL11	17	67717833	67744531	1	protein_coding	nucleolar protein 11 [Source:HGNC Symbol;Acc:HGNC:24557]
ENSG00000180340	1.253054289	0.057030883	0.622880071	0.106641611	0.915073306	1	2535	FZD2	17	44557459	44559570	1	protein_coding	frizzled class receptor 2 [Source:HGNC Symbol;Acc:HGNC:4040]
ENSG00000075340	0	NA	NA	NA	NA	NA	119	ADD2	2	70607618	70768225	-1	protein_coding	adducin 2 [Source:HGNC Symbol;Acc:HGNC:244]
ENSG00000112038	0	NA	NA	NA	NA	NA	4988	OPRM1	6	154010496	154246867	1	protein_coding	opioid receptor mu 1 [Source:HGNC Symbol;Acc:HGNC:8156]
ENSG00000130307	0	NA	NA	NA	NA	NA	83878	USHBP1	19	17249176	17282786	-1	protein_coding	USH1 protein network component harmonin binding protein 1 [Source:HGNC Symbol;Acc:HGNC:24058]
ENSG00000255704	0	NA	NA	NA	NA	NA	NA	AC140063.1	12	131596857	131597115	-1	processed_pseudogene
ENSG00000177868	0.597271758	0.302050009	0.641073635	0.463703187	0.642860413	1	374969	SVBP	1	42807052	42817252	-1	protein_coding	small vasohibin binding protein [Source:HGNC Symbol;Acc:HGNC:29204]
ENSG00000231597	0	NA	NA	NA	NA	NA	NA	AC007557.2	2	216854389	216855132	-1	antisense_RNA
ENSG00000229755	0	NA	NA	NA	NA	NA	NA	AL121910.1	20	61077224	61077816	-1	lincRNA
ENSG00000113296	0	NA	NA	NA	NA	NA	7060	THBS4	5	79991311	80083287	1	protein_coding	thrombospondin 4 [Source:HGNC Symbol;Acc:HGNC:11788]
ENSG00000287663	0	NA	NA	NA	NA	NA	NA	NA	NA	NA	NA	NA	NA	NA
ENSG00000275014	0	NA	NA	NA	NA	NA	NA	RN7SL166P	13	19736975	19737254	-1	misc_RNA	RNA, 7SL, cytoplasmic 166, pseudogene [Source:HGNC Symbol;Acc:HGNC:46182]
ENSG00000284107	0	NA	NA	NA	NA	NA	406981	MIR19B2	X	134169671	134169766	-1	miRNA	microRNA 19b-2 [Source:HGNC Symbol;Acc:HGNC:31576]
ENSG00000247130	0	NA	NA	NA	NA	NA	NA	AC138781.1	4	188140822	188143379	-1	antisense_RNA
ENSG00000161328	0.11598621	0.009663598	0.438877248	0.029746037	0.976269596	1	115399	LRRC56	11	537527	554916	1	protein_coding	leucine rich repeat containing 56 [Source:HGNC Symbol;Acc:HGNC:25430]
ENSG00000197363	0.232904992	-0.109540906	0.568741476	-0.222253523	0.824116531	1	340385	ZNF517	8	144798876	144811169	1	protein_coding	zinc finger protein 517 [Source:HGNC Symbol;Acc:HGNC:27984]
ENSG00000287783	0	NA	NA	NA	NA	NA	NA	NA	NA	NA	NA	NA	NA	NA
ENSG00000248684	0	NA	NA	NA	NA	NA	NA	BIN2P2	5	75910565	75911867	1	processed_pseudogene	bridging integrator 2 pseudogene 2 [Source:HGNC Symbol;Acc:HGNC:43661]
ENSG00000162779	0	NA	NA	NA	NA	NA	126859	AXDND1	1	179365720	179554735	1	protein_coding	axonemal dynein light chain domain containing 1 [Source:HGNC Symbol;Acc:HGNC:26564]
ENSG00000184571	0	NA	NA	NA	NA	NA	440822	PIWIL3	22	24719034	24774720	-1	protein_coding	piwi like RNA-mediated gene silencing 3 [Source:HGNC Symbol;Acc:HGNC:18443]
ENSG00000212505	0	NA	NA	NA	NA	NA	NA	RNA5SP299	10	8656716	8656831	-1	rRNA	RNA, 5S ribosomal pseudogene 299 [Source:HGNC Symbol;Acc:HGNC:43199]
ENSG00000253183	0	NA	NA	NA	NA	NA	NA	AC005531.1	7	139502453	139503812	1	processed_pseudogene
ENSG00000113615	6.618755835	0.097105108	0.374141818	0.273189736	0.784707369	1	10802	SEC24A	5	134648789	134727823	1	protein_coding	SEC24 homolog A, COPII coat complex component [Source:HGNC Symbol;Acc:HGNC:10703]
ENSG00000265435	0	NA	NA	NA	NA	NA	100423032	MIR3121	1	180438314	180438390	-1	miRNA	microRNA 3121 [Source:HGNC Symbol;Acc:HGNC:38259]
ENSG00000233933	0	NA	NA	NA	NA	NA	NA	AL135924.1	9	72275453	72275973	1	processed_pseudogene
ENSG00000213131	0	NA	NA	NA	NA	NA	NA	YWHAZP4	6	127355756	127356789	1	processed_pseudogene	tyrosine 3-monooxygenase/tryptophan 5-monooxygenase activation protein zeta pseudogene 4 [Source:HGNC Symbol;Acc:HGNC:30851]
ENSG00000227456	0	NA	NA	NA	NA	NA	114036	LINC00310	21	34157724	34190244	1	lincRNA	long intergenic non-protein coding RNA 310 [Source:HGNC Symbol;Acc:HGNC:16414]
ENSG00000235802	0	NA	NA	NA	NA	NA	NA	HCFC1-AS1	X	153969325	153970087	1	antisense_RNA	HCFC1 antisense RNA 1 [Source:HGNC Symbol;Acc:HGNC:40273]
ENSG00000251643	0	NA	NA	NA	NA	NA	NA	AC093763.2	4	187441677	187444298	-1	processed_pseudogene
ENSG00000228140	0	NA	NA	NA	NA	NA	NA	AL031283.1	1	15402979	15409433	-1	lincRNA
ENSG00000242229	0	NA	NA	NA	NA	NA	NA	RPS3AP14	3	125795106	125795885	1	processed_pseudogene	ribosomal protein S3a pseudogene 14 [Source:HGNC Symbol;Acc:HGNC:35715]
ENSG00000182508	0	NA	NA	NA	NA	NA	340596	LHFPL1	X	112630648	112680054	-1	protein_coding	LHFPL tetraspan subfamily member 1 [Source:HGNC Symbol;Acc:HGNC:6587]
ENSG00000144021	6.921123069	0.430067011	0.392449531	1.096990807	0.272645411	1	9391	CIAO1	2	96266132	96273349	1	protein_coding	cytosolic iron-sulfur assembly component 1 [Source:HGNC Symbol;Acc:HGNC:14280]
ENSG00000283502	0	NA	NA	NA	NA	NA	NA	U6	2	47781379	47781465	1	snRNA	U6 spliceosomal RNA [Source:RFAM;Acc:RF00026]
ENSG00000265510	0	NA	NA	NA	NA	NA	100616399	MIR4436A	2	88812370	88812454	1	miRNA	microRNA 4436a [Source:HGNC Symbol;Acc:HGNC:41762]
ENSG00000280148	0	NA	NA	NA	NA	NA	NA	AL049844.3	6	143857318	143938471	1	protein_coding
ENSG00000254181	0	NA	NA	NA	NA	NA	NA	SLC25A51P3	8	80594815	80595703	-1	processed_pseudogene	solute carrier family 25 member 51 pseudogene 3 [Source:HGNC Symbol;Acc:HGNC:31051]
ENSG00000206952	0	NA	NA	NA	NA	NA	NA	SNORA50A	16	58559796	58559929	-1	snoRNA	small nucleolar RNA, H/ACA box 50A [Source:HGNC Symbol;Acc:HGNC:32643]
ENSG00000255202	0.295205849	0.18894362	0.582219055	0.282758019	0.777362338	1	NA	AL049629.1	11	33665220	33696701	-1	antisense_RNA
ENSG00000271095	0	NA	NA	NA	NA	NA	NA	BNIP3P28	19	21997648	21998840	1	processed_pseudogene	BCL2 interacting protein 3 pseudogene 28 [Source:HGNC Symbol;Acc:HGNC:49708]
ENSG00000185774	0	NA	NA	NA	NA	NA	80333	KCNIP4	4	20728616	21948799	-1	protein_coding	potassium voltage-gated channel interacting protein 4 [Source:HGNC Symbol;Acc:HGNC:30083]
ENSG00000212366	0	NA	NA	NA	NA	NA	NA	RNU6-1246P	1	72717663	72717769	-1	snRNA	RNA, U6 small nuclear 1246, pseudogene [Source:HGNC Symbol;Acc:HGNC:48209]
ENSG00000204010	0	NA	NA	NA	NA	NA	439996	IFIT1B	10	89378056	89385205	1	protein_coding	interferon induced protein with tetratricopeptide repeats 1B [Source:HGNC Symbol;Acc:HGNC:23442]
ENSG00000275862	0	NA	NA	NA	NA	NA	NA	AC008622.3	19	46809583	46810182	1	processed_pseudogene
ENSG00000283749	0	NA	NA	NA	NA	NA	100616315	MIR4781	1	54054079	54054154	1	miRNA	microRNA 4781 [Source:HGNC Symbol;Acc:HGNC:41769]
ENSG00000256364	0	NA	NA	NA	NA	NA	NA	AC069234.2	12	120697124	120699541	-1	antisense_RNA
ENSG00000259924	0	NA	NA	NA	NA	NA	NA	AC011939.1	15	65771176	65772139	-1	processed_pseudogene
ENSG00000147316	1.375021783	0.446763626	0.626153478	0.717701842	0.472941147	1	79648	MCPH1	8	6406592	6648504	1	protein_coding	microcephalin 1 [Source:HGNC Symbol;Acc:HGNC:6954]
ENSG00000244349	0.060117346	-0.053151487	0.401012465	-0.129291334	0.897127129	1	NA	AL662791.4	6	28986800	28988536	1	antisense_RNA
ENSG00000285094	0	NA	NA	NA	NA	NA	NA	NA	NA	NA	NA	NA	NA	NA
ENSG00000259609	0	NA	NA	NA	NA	NA	NA	AC027807.1	15	84053113	84080097	-1	unprocessed_pseudogene
ENSG00000157087	0	NA	NA	NA	NA	NA	491	ATP2B2	3	10324023	10708031	-1	protein_coding	ATPase plasma membrane Ca2+ transporting 2 [Source:HGNC Symbol;Acc:HGNC:815]
ENSG00000134324	4.767242986	0.225514797	0.424164355	0.539839699	0.589307586	1	23175	LPIN1	2	11677595	11827409	1	protein_coding	lipin 1 [Source:HGNC Symbol;Acc:HGNC:13345]
ENSG00000183018	11.76956028	-0.288567603	0.345239763	-0.827397163	0.408011988	1	124976	SPNS2	17	4498838	4539035	1	protein_coding	sphingolipid transporter 2 [Source:HGNC Symbol;Acc:HGNC:26992]
ENSG00000138363	4.732254131	0.088330901	0.487934663	0.155699742	0.876269701	1	471	ATIC	2	215311817	215349773	1	protein_coding	5-aminoimidazole-4-carboxamide ribonucleotide formyltransferase/IMP cyclohydrolase [Source:HGNC Symbol;Acc:HGNC:794]
ENSG00000275393	0.05847632	0.061197577	0.401012465	0.156158279	0.875908262	1	NA	AC018695.6	16	85697335	85697868	-1	sense_intronic
ENSG00000224917	0	NA	NA	NA	NA	NA	NA	AC016694.1	Y	22670616	22672859	-1	unprocessed_pseudogene
ENSG00000227169	0	NA	NA	NA	NA	NA	NA	Z98747.1	1	4551735	4552145	-1	lincRNA
ENSG00000120645	0	NA	NA	NA	NA	NA	440073	IQSEC3	12	66765	178460	1	protein_coding	IQ motif and Sec7 domain 3 [Source:HGNC Symbol;Acc:HGNC:29193]
ENSG00000212605	0	NA	NA	NA	NA	NA	NA	RNU1-56P	X	71020275	71020438	-1	snRNA	RNA, U1 small nuclear 56, pseudogene [Source:HGNC Symbol;Acc:HGNC:48398]
ENSG00000135218	0	NA	NA	NA	NA	NA	948	CD36	7	80369575	80679277	1	protein_coding	CD36 molecule [Source:HGNC Symbol;Acc:HGNC:1663]
ENSG00000225656	0.058024211	0	0.401012465	0	1	1	NA	AL118511.2	1	230823641	230824707	-1	lincRNA
ENSG00000243504	0	NA	NA	NA	NA	NA	NA	RPS23P1	8	97865054	97865485	1	processed_pseudogene	ribosomal protein S23 pseudogene 1 [Source:HGNC Symbol;Acc:HGNC:16043]
ENSG00000164209	5.150137898	0.757086374	0.426174927	1.771456213	0.076484868	1	91137	SLC25A46	5	110738136	110765161	1	protein_coding	solute carrier family 25 member 46 [Source:HGNC Symbol;Acc:HGNC:25198]
ENSG00000234567	0	NA	NA	NA	NA	NA	NA	AL024497.2	6	133452857	133456605	-1	antisense_RNA
ENSG00000233050	0	NA	NA	NA	NA	NA	100133267	DEFB130B	8	12064389	12071747	-1	protein_coding	defensin beta 130B [Source:HGNC Symbol;Acc:HGNC:39814]
ENSG00000240373	0	NA	NA	NA	NA	NA	NA	SEC62-AS1	3	169978536	169985715	-1	antisense_RNA	SEC62 antisense RNA 1 [Source:HGNC Symbol;Acc:HGNC:40586]
ENSG00000173200	0	NA	NA	NA	NA	NA	165631	PARP15	3	122577602	122639047	1	protein_coding	poly(ADP-ribose) polymerase family member 15 [Source:HGNC Symbol;Acc:HGNC:26876]
ENSG00000251798	0	NA	NA	NA	NA	NA	NA	RNU6-863P	7	76087444	76087547	1	snRNA	RNA, U6 small nuclear 863, pseudogene [Source:HGNC Symbol;Acc:HGNC:47826]
ENSG00000271958	0	NA	NA	NA	NA	NA	NA	AC021860.1	4	38618265	38619437	-1	lincRNA
ENSG00000201198	0	NA	NA	NA	NA	NA	NA	RNU6-879P	12	57415296	57415403	1	snRNA	RNA, U6 small nuclear 879, pseudogene [Source:HGNC Symbol;Acc:HGNC:47842]
ENSG00000155903	1.456149267	-0.391325197	0.624018164	-0.62022323	0.53511083	1	5922	RASA2	3	141487047	141615342	1	protein_coding	RAS p21 protein activator 2 [Source:HGNC Symbol;Acc:HGNC:9872]
ENSG00000277688	0	NA	NA	NA	NA	NA	NA	AC243585.2	17	37609739	37613841	1	antisense_RNA
ENSG00000073711	9.069239021	0.207497424	0.354446839	0.598312127	0.549631687	1	5523	PPP2R3A	3	135965673	136147891	1	protein_coding	protein phosphatase 2 regulatory subunit B''alpha [Source:HGNC Symbol;Acc:HGNC:9307]
ENSG00000242258	0	NA	NA	NA	NA	NA	285972	LINC00996	7	150433654	150448140	1	lincRNA	long intergenic non-protein coding RNA 996 [Source:HGNC Symbol;Acc:HGNC:27800]
ENSG00000243655	0	NA	NA	NA	NA	NA	NA	AC132825.2	17	22524563	22525330	-1	antisense_RNA
ENSG00000257548	0	NA	NA	NA	NA	NA	NA	AC078929.1	12	107093298	107123314	1	antisense_RNA
ENSG00000187650	0.118398616	0.080327989	0.441204661	0.177162184	0.859380998	1	400673	VMAC	19	5904858	5910853	1	protein_coding	vimentin type intermediate filament associated coiled-coil protein [Source:HGNC Symbol;Acc:HGNC:33803]
ENSG00000236529	0	NA	NA	NA	NA	NA	NA	AC093582.1	7	65840212	65840596	1	processed_pseudogene
ENSG00000263720	0	NA	NA	NA	NA	NA	NA	AC023394.2	18	65865262	65866397	1	sense_intronic
ENSG00000222844	0	NA	NA	NA	NA	NA	NA	RNU6-321P	11	125277552	125277657	1	snRNA	RNA, U6 small nuclear 321, pseudogene [Source:HGNC Symbol;Acc:HGNC:47284]
ENSG00000152093	0	NA	NA	NA	NA	NA	653275	CFC1B	2	130521197	130528604	1	protein_coding	cripto, FRL-1, cryptic family 1B [Source:HGNC Symbol;Acc:HGNC:33983]
ENSG00000250814	0	NA	NA	NA	NA	NA	NA	LINC02221	5	9854377	9889937	1	lincRNA	long intergenic non-protein coding RNA 2221 [Source:HGNC Symbol;Acc:HGNC:53090]
ENSG00000261379	0	NA	NA	NA	NA	NA	NA	AC010735.1	2	226804036	226805061	1	sense_intronic
ENSG00000196456	0.418595023	0.090882259	0.619728374	0.15109539	0.879900469	1	285971	ZNF775	7	150379335	150398631	1	protein_coding	zinc finger protein 775 [Source:HGNC Symbol;Acc:HGNC:28501]
ENSG00000197584	0	NA	NA	NA	NA	NA	10242	KCNMB2	3	178272932	178844429	1	protein_coding	potassium calcium-activated channel subfamily M regulatory beta subunit 2 [Source:HGNC Symbol;Acc:HGNC:6286]
ENSG00000283894	0	NA	NA	NA	NA	NA	100302212	MIR1324	3	75630763	75630858	1	miRNA	microRNA 1324 [Source:HGNC Symbol;Acc:HGNC:35377]
ENSG00000225156	0	NA	NA	NA	NA	NA	NA	AC012354.1	2	44954664	44968762	1	lincRNA
ENSG00000258422	0	NA	NA	NA	NA	NA	NA	AL160191.1	14	70187123	70230187	1	antisense_RNA
ENSG00000149089	2.003656021	0.263353297	0.5928023	0.44532217	0.656086948	1	51074	APIP	11	34853094	34916499	-1	protein_coding	APAF1 interacting protein [Source:HGNC Symbol;Acc:HGNC:17581]
ENSG00000129680	0.888054482	0.317694591	0.642131671	0.493714792	0.621507617	1	79649	MAP7D3	X	136213220	136256482	-1	protein_coding	MAP7 domain containing 3 [Source:HGNC Symbol;Acc:HGNC:25742]
ENSG00000234084	0	NA	NA	NA	NA	NA	NA	AL049552.1	6	135301568	135307158	1	antisense_RNA
ENSG00000178445	0.593342908	0.659157605	0.638361322	1.02582496	0.304974099	1	2731	GLDC	9	6532464	6645783	-1	protein_coding	glycine decarboxylase [Source:HGNC Symbol;Acc:HGNC:4313]
ENSG00000238950	0	NA	NA	NA	NA	NA	NA	RNU7-173P	20	47826969	47827044	-1	snRNA	RNA, U7 small nuclear 173 pseudogene [Source:HGNC Symbol;Acc:HGNC:45707]
ENSG00000156574	0	NA	NA	NA	NA	NA	4838	NODAL	10	70432315	70447951	-1	protein_coding	nodal growth differentiation factor [Source:HGNC Symbol;Acc:HGNC:7865]
ENSG00000244328	0	NA	NA	NA	NA	NA	NA	RN7SL845P	7	152757662	152757951	1	misc_RNA	RNA, 7SL, cytoplasmic 845, pseudogene [Source:HGNC Symbol;Acc:HGNC:46861]
ENSG00000204246	0	NA	NA	NA	NA	NA	138803	OR13C3	9	104535749	104536856	-1	protein_coding	olfactory receptor family 13 subfamily C member 3 [Source:HGNC Symbol;Acc:HGNC:14704]
ENSG00000145675	7.562730708	-0.140637158	0.405205454	-0.347985177	0.727851316	1	5295	PIK3R1	5	68215720	68301821	1	protein_coding	phosphoinositide-3-kinase regulatory subunit 1 [Source:HGNC Symbol;Acc:HGNC:8979]
ENSG00000223806	0	NA	NA	NA	NA	NA	400866	LINC00114	21	38739021	38747460	-1	lincRNA	long intergenic non-protein coding RNA 114 [Source:HGNC Symbol;Acc:HGNC:1265]
ENSG00000110218	2.833412182	-0.35980713	0.518109472	-0.675340329	0.499459567	1	24145	PANX1	11	94128928	94181972	1	protein_coding	pannexin 1 [Source:HGNC Symbol;Acc:HGNC:8599]
ENSG00000274512	0.650704639	-0.605091597	0.637654195	-0.788117994	0.430627691	1	729873	TBC1D3L	17	37977972	37989048	-1	protein_coding	TBC1 domain family member 3L [Source:HGNC Symbol;Acc:HGNC:51246]
ENSG00000274512	0.650704639	-0.605091597	0.637654195	-0.788117994	0.430627691	1	101060376	TBC1D3L	17	37977972	37989048	-1	protein_coding	TBC1 domain family member 3L [Source:HGNC Symbol;Acc:HGNC:51246]
ENSG00000258746	0	NA	NA	NA	NA	NA	NA	AL162632.2	14	45502742	45503140	-1	processed_pseudogene
ENSG00000285900	0	NA	NA	NA	NA	NA	NA	NA	NA	NA	NA	NA	NA	NA
ENSG00000225356	0	NA	NA	NA	NA	NA	NA	AC093840.1	4	181522666	181523001	1	processed_pseudogene
ENSG00000196418	0.354613492	0.251006336	0.616695271	0.386434843	0.699174649	1	7678	ZNF124	1	247121975	247172016	-1	protein_coding	zinc finger protein 124 [Source:HGNC Symbol;Acc:HGNC:12907]
ENSG00000288065	0	NA	NA	NA	NA	NA	NA	NA	NA	NA	NA	NA	NA	NA
ENSG00000188459	0	NA	NA	NA	NA	NA	NA	WASF4P	X	47803296	47804789	1	processed_pseudogene	WAS protein family member 4, pseudogene [Source:HGNC Symbol;Acc:HGNC:20801]
ENSG00000232199	0	NA	NA	NA	NA	NA	NA	RPL3P8	7	109998434	109999624	-1	processed_pseudogene	ribosomal protein L3 pseudogene 8 [Source:HGNC Symbol;Acc:HGNC:35498]
ENSG00000200648	0	NA	NA	NA	NA	NA	NA	RNU6-226P	5	175703898	175704004	1	snRNA	RNA, U6 small nuclear 226, pseudogene [Source:HGNC Symbol;Acc:HGNC:47189]
ENSG00000263399	0	NA	NA	NA	NA	NA	100422881	MIR3170	13	98208524	98208600	1	miRNA	microRNA 3170 [Source:HGNC Symbol;Acc:HGNC:38282]
ENSG00000157093	0	NA	NA	NA	NA	NA	131375	LYZL4	3	42397078	42410600	-1	protein_coding	lysozyme like 4 [Source:HGNC Symbol;Acc:HGNC:28387]
ENSG00000164362	0.058761675	0	0.401012465	0	1	1	7015	TERT	5	1253147	1295069	-1	protein_coding	telomerase reverse transcriptase [Source:HGNC Symbol;Acc:HGNC:11730]
ENSG00000135406	0	NA	NA	NA	NA	NA	5630	PRPH	12	49293252	49298686	1	protein_coding	peripherin [Source:HGNC Symbol;Acc:HGNC:9461]
ENSG00000236173	0	NA	NA	NA	NA	NA	NA	AL049612.1	6	169809318	169810102	-1	lincRNA
ENSG00000227887	0	NA	NA	NA	NA	NA	NA	RPS26P13	1	208697369	208697698	-1	processed_pseudogene	ribosomal protein S26 pseudogene 13 [Source:HGNC Symbol;Acc:HGNC:35784]
ENSG00000229190	0	NA	NA	NA	NA	NA	NA	AC069542.1	10	17695709	17700232	-1	antisense_RNA
ENSG00000200558	0	NA	NA	NA	NA	NA	NA	RNA5SP429	16	68742480	68742588	1	rRNA	RNA, 5S ribosomal pseudogene 429 [Source:HGNC Symbol;Acc:HGNC:43329]
ENSG00000233816	0	NA	NA	NA	NA	NA	3447	IFNA13	9	21367424	21368962	-1	protein_coding	interferon alpha 13 [Source:HGNC Symbol;Acc:HGNC:5419]
ENSG00000104888	0.058118214	-0.053151487	0.401012465	-0.129291334	0.897127129	1	57030	SLC17A7	19	49429401	49442360	-1	protein_coding	solute carrier family 17 member 7 [Source:HGNC Symbol;Acc:HGNC:16704]
ENSG00000237947	0	NA	NA	NA	NA	NA	NA	AL583854.1	6	40713411	40715363	-1	lincRNA
ENSG00000166924	0	NA	NA	NA	NA	NA	222950	NYAP1	7	100483927	100494799	1	protein_coding	neuronal tyrosine phosphorylated phosphoinositide-3-kinase adaptor 1 [Source:HGNC Symbol;Acc:HGNC:22009]
ENSG00000260273	0	NA	NA	NA	NA	NA	NA	AL359711.2	6	109382795	109383666	1	antisense_RNA
ENSG00000126337	0	NA	NA	NA	NA	NA	8689	KRT36	17	41486136	41492546	-1	protein_coding	keratin 36 [Source:HGNC Symbol;Acc:HGNC:6454]
ENSG00000231510	0	NA	NA	NA	NA	NA	NA	AL691497.1	1	5086459	5090899	-1	lincRNA
ENSG00000160094	0.647500241	-0.669995692	0.639750031	-1.107495374	0.268079811	1	149076	ZNF362	1	33256545	33300719	1	protein_coding	zinc finger protein 362 [Source:HGNC Symbol;Acc:HGNC:18079]
ENSG00000123983	14.95250631	-0.29986104	0.311290241	-0.966580081	0.333753996	1	2181	ACSL3	2	222860934	222944639	1	protein_coding	acyl-CoA synthetase long chain family member 3 [Source:HGNC Symbol;Acc:HGNC:3570]
ENSG00000164902	2.667232538	-0.032977998	0.53375782	-0.066004255	0.947374438	1	51808	PHAX	5	126600268	126627252	1	protein_coding	phosphorylated adaptor for RNA export [Source:HGNC Symbol;Acc:HGNC:10241]
ENSG00000241877	0	NA	NA	NA	NA	NA	NA	AC095041.1	4	178286695	178287285	1	processed_pseudogene
ENSG00000168792	2.193194006	0.198000423	0.569091366	0.348650881	0.727351424	1	116236	ABHD15	17	29560547	29567137	-1	protein_coding	abhydrolase domain containing 15 [Source:HGNC Symbol;Acc:HGNC:26971]
ENSG00000279595	0	NA	NA	NA	NA	NA	NA	AC126335.2	15	21148334	21152970	1	TEC
ENSG00000177354	0	NA	NA	NA	NA	NA	118461	C10orf71	10	49299193	49327487	1	protein_coding	chromosome 10 open reading frame 71 [Source:HGNC Symbol;Acc:HGNC:26973]
ENSG00000198933	0.942252103	-0.343032414	0.636537085	-0.440309011	0.659713315	1	9755	TBKBP1	17	47694081	47712050	1	protein_coding	TBK1 binding protein 1 [Source:HGNC Symbol;Acc:HGNC:30140]
ENSG00000103064	3.543452306	0.118912332	0.481866268	0.254442214	0.799153942	1	9057	SLC7A6	16	68264516	68301823	1	protein_coding	solute carrier family 7 member 6 [Source:HGNC Symbol;Acc:HGNC:11064]
ENSG00000155636	0.411998923	-0.2711328	0.597668133	-0.500538627	0.616695865	1	129831	RBM45	2	178112424	178139011	1	protein_coding	RNA binding motif protein 45 [Source:HGNC Symbol;Acc:HGNC:24468]
ENSG00000285925	0	NA	NA	NA	NA	NA	NA	NA	NA	NA	NA	NA	NA	NA
ENSG00000271492	0	NA	NA	NA	NA	NA	NA	MEMO1P5	13	95394049	95394454	1	processed_pseudogene	mediator of cell motility 1 pseudogene 5 [Source:HGNC Symbol;Acc:HGNC:49102]
ENSG00000280204	0	NA	NA	NA	NA	NA	219959	OR1S1	11	58212720	58216084	1	polymorphic_pseudogene	olfactory receptor family 1 subfamily S member 1 (gene/pseudogene) [Source:HGNC Symbol;Acc:HGNC:8227]
ENSG00000226470	0	NA	NA	NA	NA	NA	NA	RPS29P33	9	17096301	17096446	-1	processed_pseudogene	ribosomal protein S29 pseudogene 33 [Source:HGNC Symbol;Acc:HGNC:52366]
ENSG00000125879	0	NA	NA	NA	NA	NA	56914	OTOR	20	16748358	16770062	1	protein_coding	otoraplin [Source:HGNC Symbol;Acc:HGNC:8517]
ENSG00000221882	0	NA	NA	NA	NA	NA	4995	OR3A2	17	3276942	3386317	-1	protein_coding	olfactory receptor family 3 subfamily A member 2 [Source:HGNC Symbol;Acc:HGNC:8283]
ENSG00000164244	6.18795241	-0.21960142	0.434422561	-0.512801586	0.60809012	1	133619	PRRC1	5	127517609	127555089	1	protein_coding	proline rich coiled-coil 1 [Source:HGNC Symbol;Acc:HGNC:28164]
ENSG00000254606	0	NA	NA	NA	NA	NA	NA	AC013714.1	11	28516832	28519341	1	lincRNA
ENSG00000203408	0	NA	NA	NA	NA	NA	NA	OR6C71P	12	55376742	55378797	-1	transcribed_unprocessed_pseudogene	olfactory receptor family 6 subfamily C member 71 pseudogene [Source:HGNC Symbol;Acc:HGNC:31300]
ENSG00000204345	0	NA	NA	NA	NA	NA	100131439	CD300LD	17	74579365	74592283	-1	protein_coding	CD300 molecule like family member d [Source:HGNC Symbol;Acc:HGNC:16848]
ENSG00000284328	0	NA	NA	NA	NA	NA	NA	AC132825.8	17	22531876	22532172	1	unprocessed_pseudogene
ENSG00000130818	0.741921139	-0.579032009	0.642351341	-0.932901327	0.350870917	1	79088	ZNF426	19	9523224	9538645	-1	protein_coding	zinc finger protein 426 [Source:HGNC Symbol;Acc:HGNC:20725]
ENSG00000260428	0.368419311	0.264763212	0.617832833	0.434659283	0.663809757	1	642658	SCX	8	144266560	144268481	1	protein_coding	scleraxis bHLH transcription factor [Source:HGNC Symbol;Acc:HGNC:32322]
ENSG00000181610	2.042445223	0.198541885	0.577465568	0.33101711	0.740631561	1	51649	MRPS23	17	57834781	57850056	-1	protein_coding	mitochondrial ribosomal protein S23 [Source:HGNC Symbol;Acc:HGNC:14509]
ENSG00000238825	0	NA	NA	NA	NA	NA	NA	RNU1-13P	1	148388490	148388651	-1	snRNA	RNA, U1 small nuclear 13, pseudogene [Source:HGNC Symbol;Acc:HGNC:10138]
ENSG00000207737	0	NA	NA	NA	NA	NA	406956	MIR181B2	9	124693710	124693798	1	miRNA	microRNA 181b-2 [Source:HGNC Symbol;Acc:HGNC:31551]
ENSG00000147121	1.054830015	-0.401965163	0.636205921	-0.636063057	0.524735323	1	55634	KRBOX4	X	46446857	46497422	1	protein_coding	KRAB box domain containing 4 [Source:HGNC Symbol;Acc:HGNC:26007]
ENSG00000251957	0	NA	NA	NA	NA	NA	NA	RNU6-1095P	10	11923181	11923288	1	snRNA	RNA, U6 small nuclear 1095, pseudogene [Source:HGNC Symbol;Acc:HGNC:48058]
ENSG00000142197	1.181610461	0.414960144	0.628525552	0.657749182	0.510699314	1	9980	DOPEY2	21	36156782	36294274	1	protein_coding	dopey family member 2 [Source:HGNC Symbol;Acc:HGNC:1291]
ENSG00000268541	0	NA	NA	NA	NA	NA	NA	VN1R88P	19	22861303	22861594	1	unprocessed_pseudogene	vomeronasal 1 receptor 88 pseudogene [Source:HGNC Symbol;Acc:HGNC:37408]
ENSG00000288262	0	NA	NA	NA	NA	NA	NA	NA	NA	NA	NA	NA	NA	NA
ENSG00000108953	22.71467831	0.034858184	0.25796639	0.132238561	0.894795602	1	7531	YWHAE	17	1344272	1400378	-1	protein_coding	tyrosine 3-monooxygenase/tryptophan 5-monooxygenase activation protein epsilon [Source:HGNC Symbol;Acc:HGNC:12851]
ENSG00000249884	0	NA	NA	NA	NA	NA	100526767	RNF103-CHMP3	2	86505668	86721122	-1	protein_coding	RNF103-CHMP3 readthrough [Source:HGNC Symbol;Acc:HGNC:38847]
ENSG00000183718	0.955672302	1.189595376	0.643904537	1.861292292	0.062702911	1	84851	TRIM52	5	181254417	181261139	-1	protein_coding	tripartite motif containing 52 [Source:HGNC Symbol;Acc:HGNC:19024]
ENSG00000171720	5.246843484	-0.477308652	0.446030818	-1.071533494	0.283929619	1	8841	HDAC3	5	141620876	141636870	-1	protein_coding	histone deacetylase 3 [Source:HGNC Symbol;Acc:HGNC:4854]
ENSG00000206734	0	NA	NA	NA	NA	NA	NA	Y_RNA	17	47557413	47557514	1	misc_RNA	Y RNA [Source:RFAM;Acc:RF00019]
ENSG00000201263	0	NA	NA	NA	NA	NA	767582	SNORD114-6	14	100957166	100957237	1	snoRNA	small nucleolar RNA, C/D box 114-6 [Source:HGNC Symbol;Acc:HGNC:32994]
ENSG00000254633	0	NA	NA	NA	NA	NA	NA	AL512590.2	9	97276566	97295759	1	unitary_pseudogene
ENSG00000122550	3.278994259	0.217317783	0.50844927	0.424598311	0.671129524	1	55975	KLHL7	7	23105758	23177914	1	protein_coding	kelch like family member 7 [Source:HGNC Symbol;Acc:HGNC:15646]
ENSG00000157514	8.212261562	0.639480241	0.392437834	1.640068453	0.100990935	1	1831	TSC22D3	X	107713221	107777342	-1	protein_coding	TSC22 domain family member 3 [Source:HGNC Symbol;Acc:HGNC:3051]
ENSG00000249392	0	NA	NA	NA	NA	NA	NA	AC096588.1	4	59551142	59630324	-1	lincRNA
ENSG00000160326	0.946457601	0.016871873	0.643759374	0.061809255	0.950714733	1	11182	SLC2A6	9	133471095	133479137	-1	protein_coding	solute carrier family 2 member 6 [Source:HGNC Symbol;Acc:HGNC:11011]
ENSG00000230825	0.180348	0.237288249	0.52096856	0.454587336	0.649406147	1	NA	AC005532.1	7	7255154	7277779	1	processed_transcript
ENSG00000280091	0	NA	NA	NA	NA	NA	NA	AC020895.2	19	6894994	6896832	-1	TEC
ENSG00000266977	0	NA	NA	NA	NA	NA	NA	AC006504.2	19	27849730	27889222	-1	lincRNA
ENSG00000228971	0	NA	NA	NA	NA	NA	NA	AL356479.1	1	95510116	95782342	1	lincRNA
ENSG00000258438	0	NA	NA	NA	NA	NA	NA	AL512310.9	14	19733355	19734302	-1	unprocessed_pseudogene
ENSG00000228598	0	NA	NA	NA	NA	NA	100874041	MACC1-AS1	7	20141916	20153531	1	antisense_RNA	MACC1 antisense RNA 1 [Source:HGNC Symbol;Acc:HGNC:41257]
ENSG00000287933	0.058024211	0	0.401012465	0	1	1	NA	NA	NA	NA	NA	NA	NA	NA
ENSG00000275372	0	NA	NA	NA	NA	NA	NA	ZEB2_AS1_1	2	144518447	144518574	1	misc_RNA	ZEB2 antisense RNA 1 conserved region 1 [Source:RFAM;Acc:RF01984]
ENSG00000257959	0	NA	NA	NA	NA	NA	NA	CR383656.11	14	18555677	18596310	-1	antisense_RNA
ENSG00000004468	0	NA	NA	NA	NA	NA	952	CD38	4	15778275	15853230	1	protein_coding	CD38 molecule [Source:HGNC Symbol;Acc:HGNC:1667]
ENSG00000067141	5.653408294	-0.575469767	0.429215164	-1.312197481	0.189453512	1	4756	NEO1	15	73051710	73305206	1	protein_coding	neogenin 1 [Source:HGNC Symbol;Acc:HGNC:7754]
ENSG00000207178	0	NA	NA	NA	NA	NA	NA	RNU6-1122P	2	182873841	182873947	1	snRNA	RNA, U6 small nuclear 1122, pseudogene [Source:HGNC Symbol;Acc:HGNC:48085]
ENSG00000253148	0	NA	NA	NA	NA	NA	431704	RGS21	1	192316992	192367285	1	protein_coding	regulator of G protein signaling 21 [Source:HGNC Symbol;Acc:HGNC:26839]
ENSG00000252524	0	NA	NA	NA	NA	NA	NA	Y_RNA	4	157064557	157064663	1	misc_RNA	Y RNA [Source:RFAM;Acc:RF00019]
ENSG00000232793	0	NA	NA	NA	NA	NA	NA	DNAJC19P8	1	245282831	245283089	-1	processed_pseudogene	DnaJ heat shock protein family (Hsp40) member C19 pseudogene 8 [Source:HGNC Symbol;Acc:HGNC:45071]
ENSG00000099377	3.8519536	0.800888738	0.483627438	1.649012007	0.099145175	1	80270	HSD3B7	16	30985207	30989152	1	protein_coding	hydroxy-delta-5-steroid dehydrogenase, 3 beta- and steroid delta-isomerase 7 [Source:HGNC Symbol;Acc:HGNC:18324]
ENSG00000223156	0	NA	NA	NA	NA	NA	NA	RNU2-18P	10	16476003	16476164	1	snRNA	RNA, U2 small nuclear 18, pseudogene [Source:HGNC Symbol;Acc:HGNC:48511]
ENSG00000160072	1.262566249	0.698058573	0.624710098	1.108752147	0.267537119	1	83858	ATAD3B	1	1471769	1497848	1	protein_coding	ATPase family, AAA domain containing 3B [Source:HGNC Symbol;Acc:HGNC:24007]
ENSG00000259443	0	NA	NA	NA	NA	NA	NA	AC012414.4	15	20773084	20774871	1	lincRNA
ENSG00000272345	0.124531242	0	0.44690565	0	1	1	NA	AL031775.1	6	24700907	24701793	-1	antisense_RNA
ENSG00000207605	0	NA	NA	NA	NA	NA	406966	MIR191	3	49020618	49020709	-1	miRNA	microRNA 191 [Source:HGNC Symbol;Acc:HGNC:31561]
ENSG00000265442	0	NA	NA	NA	NA	NA	100500866	MIR3941	10	122416965	122417067	1	miRNA	microRNA 3941 [Source:HGNC Symbol;Acc:HGNC:38949]
ENSG00000004142	7.580601413	-0.557766985	0.401455015	-1.401725103	0.160997351	1	26073	POLDIP2	17	28347177	28357522	-1	protein_coding	DNA polymerase delta interacting protein 2 [Source:HGNC Symbol;Acc:HGNC:23781]
ENSG00000229596	0	NA	NA	NA	NA	NA	NA	MYL8P	6	33338978	33339495	1	processed_pseudogene	myosin light chain 8, pseudogene [Source:HGNC Symbol;Acc:HGNC:7589]
ENSG00000189325	0	NA	NA	NA	NA	NA	389384	C6orf222	6	36315757	36336885	-1	protein_coding	chromosome 6 open reading frame 222 [Source:HGNC Symbol;Acc:HGNC:33769]
ENSG00000267346	0	NA	NA	NA	NA	NA	NA	EIF5AP3	19	45128569	45129030	1	processed_pseudogene	eukaryotic translation initiation factor 5A pseudogene 3 [Source:HGNC Symbol;Acc:HGNC:3304]
ENSG00000203880	3.812066319	-0.140483179	0.48890525	-0.296279239	0.767016839	1	55251	PCMTD2	20	64255695	64287821	1	protein_coding	protein-L-isoaspartate (D-aspartate) O-methyltransferase domain containing 2 [Source:HGNC Symbol;Acc:HGNC:15882]
ENSG00000227097	0.829693506	-0.694179083	0.643648568	-1.118602832	0.263309615	1	NA	RPS28P7	11	82689559	82689768	1	processed_pseudogene	ribosomal protein S28 pseudogene 7 [Source:HGNC Symbol;Acc:HGNC:35787]
ENSG00000232359	0	NA	NA	NA	NA	NA	NA	AC104777.2	2	150595102	150620067	-1	lincRNA
ENSG00000265657	0	NA	NA	NA	NA	NA	100422992	MIR3151	8	103154614	103154689	1	miRNA	microRNA 3151 [Source:HGNC Symbol;Acc:HGNC:38266]
ENSG00000231565	0	NA	NA	NA	NA	NA	NA	NEK2P2	22	15611759	15613096	-1	processed_pseudogene	NEK2 pseudogene 2 [Source:HGNC Symbol;Acc:HGNC:37816]
ENSG00000254132	0	NA	NA	NA	NA	NA	NA	MTND6P3	5	94568929	94569470	-1	processed_pseudogene	mitochondrially encoded NADH:ubiquinone oxidoreductase core subunit 6 pseudogene 3 [Source:HGNC Symbol;Acc:HGNC:39466]
ENSG00000200847	0	NA	NA	NA	NA	NA	NA	Y_RNA	7	23491792	23491893	-1	misc_RNA	Y RNA [Source:RFAM;Acc:RF00019]
ENSG00000266071	0	NA	NA	NA	NA	NA	100500897	MIR3617	20	45705102	45705180	-1	miRNA	microRNA 3617 [Source:HGNC Symbol;Acc:HGNC:38977]
ENSG00000102401	1.817760554	-0.207301153	0.605312769	-0.351057944	0.725544878	1	51566	ARMCX3	X	101622797	101627843	1	protein_coding	armadillo repeat containing, X-linked 3 [Source:HGNC Symbol;Acc:HGNC:24065]
ENSG00000178809	0	NA	NA	NA	NA	NA	375593	TRIM73	7	75395063	75410996	1	protein_coding	tripartite motif containing 73 [Source:HGNC Symbol;Acc:HGNC:18162]
ENSG00000236541	0	NA	NA	NA	NA	NA	NA	VN2R9P	11	58040708	58041660	-1	unitary_pseudogene	vomeronasal 2 receptor 9 pseudogene [Source:HGNC Symbol;Acc:HGNC:33215]
ENSG00000213943	0	NA	NA	NA	NA	NA	NA	KRT18P17	3	12787393	12788671	-1	processed_pseudogene	keratin 18 pseudogene 17 [Source:HGNC Symbol;Acc:HGNC:33385]
ENSG00000178927	4.038636296	0.823215992	0.523909963	1.56802994	0.116874145	1	79415	C17orf62	17	82442589	82450829	-1	protein_coding	chromosome 17 open reading frame 62 [Source:HGNC Symbol;Acc:HGNC:28672]
ENSG00000226833	0	NA	NA	NA	NA	NA	NA	AC092164.1	2	28708953	28736205	-1	antisense_RNA
ENSG00000259031	0	NA	NA	NA	NA	NA	NA	AL845552.2	14	100538939	100540409	1	lincRNA
ENSG00000222267	0	NA	NA	NA	NA	NA	NA	RNU6-892P	8	20229779	20229877	1	snRNA	RNA, U6 small nuclear 892, pseudogene [Source:HGNC Symbol;Acc:HGNC:47855]
ENSG00000279588	0	NA	NA	NA	NA	NA	NA	AC087762.2	15	100782417	100786189	-1	TEC
ENSG00000278497	0	NA	NA	NA	NA	NA	NA	RN7SL759P	15	20570886	20571175	1	misc_RNA	RNA, 7SL, cytoplasmic 759, pseudogene [Source:HGNC Symbol;Acc:HGNC:46775]
ENSG00000261633	0	NA	NA	NA	NA	NA	NA	AC018552.4	16	57622034	57631647	-1	antisense_RNA
ENSG00000179755	0	NA	NA	NA	NA	NA	NA	AC135776.1	16	35021749	35024229	1	lincRNA
ENSG00000256278	0	NA	NA	NA	NA	NA	NA	AC048382.1	15	84611689	84614969	-1	antisense_RNA
ENSG00000223564	0	NA	NA	NA	NA	NA	NA	CYP4F32P	2	94759259	94760279	-1	unprocessed_pseudogene	cytochrome P450 family 4 subfamily F member 32, pseudogene [Source:HGNC Symbol;Acc:HGNC:39951]
ENSG00000273068	0	NA	NA	NA	NA	NA	NA	Z99755.2	22	35122661	35127419	1	lincRNA
ENSG00000286417	0	NA	NA	NA	NA	NA	NA	NA	NA	NA	NA	NA	NA	NA
ENSG00000231749	0	NA	NA	NA	NA	NA	104355297	ABCA9-AS1	17	68944531	69042784	1	antisense_RNA	ABCA9 antisense RNA 1 [Source:HGNC Symbol;Acc:HGNC:39983]
ENSG00000200041	0	NA	NA	NA	NA	NA	NA	Y_RNA	9	75181520	75181621	-1	misc_RNA	Y RNA [Source:RFAM;Acc:RF00019]
ENSG00000232202	0	NA	NA	NA	NA	NA	NA	AC098824.1	2	42826322	42827617	-1	processed_pseudogene
ENSG00000100207	10.64710141	0.145679382	0.330718867	0.446319519	0.655366459	1	6942	TCF20	22	42160013	42343616	-1	protein_coding	transcription factor 20 [Source:HGNC Symbol;Acc:HGNC:11631]
ENSG00000215399	0	NA	NA	NA	NA	NA	NA	HMGB3P7	13	101801878	101802488	1	processed_pseudogene	high mobility group box 3 pseudogene 7 [Source:HGNC Symbol;Acc:HGNC:39299]
ENSG00000207011	0	NA	NA	NA	NA	NA	NA	RNY4P13	17	30059052	30059147	-1	misc_RNA	RNA, Ro-associated Y4 pseudogene 13 [Source:HGNC Symbol;Acc:HGNC:34063]
ENSG00000242019	0	NA	NA	NA	NA	NA	115653	KIR3DL3	19	54724479	54736536	1	protein_coding	killer cell immunoglobulin like receptor, three Ig domains and long cytoplasmic tail 3 [Source:HGNC Symbol;Acc:HGNC:16312]
ENSG00000255074	0	NA	NA	NA	NA	NA	NA	AC018523.1	11	14440787	14441677	1	processed_pseudogene
ENSG00000267568	0	NA	NA	NA	NA	NA	105371899	AC016168.2	17	76950317	76969156	-1	processed_transcript
ENSG00000157005	0	NA	NA	NA	NA	NA	6750	SST	3	187668906	187670399	-1	protein_coding	somatostatin [Source:HGNC Symbol;Acc:HGNC:11329]
ENSG00000225809	0	NA	NA	NA	NA	NA	NA	RBMY2KP	Y	8264449	8277188	-1	unprocessed_pseudogene	RNA binding motif protein, Y-linked, family 2, member K pseudogene [Source:HGNC Symbol;Acc:HGNC:23888]
ENSG00000286973	0	NA	NA	NA	NA	NA	NA	NA	NA	NA	NA	NA	NA	NA
ENSG00000130348	1.056847859	-0.151557784	0.584878047	-0.338053153	0.735323133	1	55278	QRSL1	6	106629578	106668417	1	protein_coding	glutaminyl-tRNA synthase (glutamine-hydrolyzing)-like 1 [Source:HGNC Symbol;Acc:HGNC:21020]
ENSG00000206991	0	NA	NA	NA	NA	NA	NA	RNU6-610P	15	43637632	43637738	-1	snRNA	RNA, U6 small nuclear 610, pseudogene [Source:HGNC Symbol;Acc:HGNC:47573]
ENSG00000251322	0.771110791	0.967783657	0.644459968	1.377384129	0.168393517	1	85358	SHANK3	22	50674415	50733298	1	protein_coding	SH3 and multiple ankyrin repeat domains 3 [Source:HGNC Symbol;Acc:HGNC:14294]
ENSG00000249141	0	NA	NA	NA	NA	NA	NA	AL159163.1	6	166858094	166956124	-1	protein_coding
ENSG00000230212	0	NA	NA	NA	NA	NA	100133286	AP000688.1	21	36069642	36126640	-1	sense_intronic
ENSG00000269699	0	NA	NA	NA	NA	NA	23619	ZIM2	19	56774552	56840729	-1	protein_coding	zinc finger imprinted 2 [Source:HGNC Symbol;Acc:HGNC:12875]
ENSG00000253633	0	NA	NA	NA	NA	NA	107986898	AP002852.2	8	102528740	102538668	1	lincRNA
ENSG00000121594	0	NA	NA	NA	NA	NA	941	CD80	3	119524293	119559602	-1	protein_coding	CD80 molecule [Source:HGNC Symbol;Acc:HGNC:1700]
ENSG00000283217	0	NA	NA	NA	NA	NA	NA	AC068205.1	11	43556436	43673393	1	lincRNA
ENSG00000226935	0	NA	NA	NA	NA	NA	118421	LINC00161	21	28539318	28540355	1	lincRNA	long intergenic non-protein coding RNA 161 [Source:HGNC Symbol;Acc:HGNC:17138]
ENSG00000187079	7.237912012	0.345921435	0.375766416	0.93096025	0.351874127	1	7003	TEAD1	11	12674591	12944483	1	protein_coding	TEA domain transcription factor 1 [Source:HGNC Symbol;Acc:HGNC:11714]
ENSG00000262429	0	NA	NA	NA	NA	NA	NA	AC004771.4	17	4967995	4968822	1	antisense_RNA
ENSG00000250510	0	NA	NA	NA	NA	NA	27239	GPR162	12	6821545	6829972	1	protein_coding	G protein-coupled receptor 162 [Source:HGNC Symbol;Acc:HGNC:16693]
ENSG00000279354	0	NA	NA	NA	NA	NA	NA	AC090373.1	18	46915021	46915623	-1	TEC
ENSG00000154760	1.129709725	0.025981105	0.644594556	0.038688721	0.969138566	1	146857	SLFN13	17	35435096	35448837	-1	protein_coding	schlafen family member 13 [Source:HGNC Symbol;Acc:HGNC:26481]
ENSG00000284596	0	NA	NA	NA	NA	NA	100616367	MIR4467	7	102471469	102471531	1	miRNA	microRNA 4467 [Source:HGNC Symbol;Acc:HGNC:41896]
ENSG00000276951	0	NA	NA	NA	NA	NA	NA	AC109309.2	11	3289311	3289642	-1	processed_pseudogene
ENSG00000232927	0	NA	NA	NA	NA	NA	NA	USP12PY	Y	3682805	3683868	1	processed_pseudogene	ubiquitin specific peptidase 12 pseudogene, Y-linked [Source:HGNC Symbol;Acc:HGNC:23195]
ENSG00000223651	0	NA	NA	NA	NA	NA	NA	AL049812.1	20	41997131	41999397	-1	processed_pseudogene
ENSG00000139687	4.490999478	-0.730329649	0.453287983	-1.601344834	0.109300564	1	5925	RB1	13	48303751	48481986	1	protein_coding	RB transcriptional corepressor 1 [Source:HGNC Symbol;Acc:HGNC:9884]
ENSG00000261765	0	NA	NA	NA	NA	NA	NA	AC009127.2	16	71881553	71882273	-1	sense_intronic
ENSG00000254366	0	NA	NA	NA	NA	NA	NA	AC062004.1	8	77399072	77537290	1	lincRNA
ENSG00000211883	0	NA	NA	NA	NA	NA	NA	TRAJ6	14	22539073	22539134	1	TR_J_gene	T-cell receptor alpha joining 6 [Source:HGNC Symbol;Acc:HGNC:12092]
ENSG00000273558	0	NA	NA	NA	NA	NA	NA	AL512310.11	14	19637225	19641306	1	lincRNA
ENSG00000276723	0	NA	NA	NA	NA	NA	NA	Y_RNA	9	65573384	65573495	1	misc_RNA	Y RNA [Source:RFAM;Acc:RF00019]
ENSG00000270550	0	NA	NA	NA	NA	NA	NA	IGHV3-30	14	106335082	106335613	-1	IG_V_gene	immunoglobulin heavy variable 3-30 [Source:HGNC Symbol;Acc:HGNC:5591]
ENSG00000257381	0	NA	NA	NA	NA	NA	100422886	MIR3179-2	16	16300159	16300242	1	miRNA	microRNA 3179-2 [Source:HGNC Symbol;Acc:HGNC:38325]
ENSG00000225613	0	NA	NA	NA	NA	NA	NA	LINCMD1	6	52146814	52151119	-1	lincRNA	long intergenic non-protein coding RNA, muscle differentiation 1 [Source:HGNC Symbol;Acc:HGNC:49089]
ENSG00000253152	0	NA	NA	NA	NA	NA	NA	IGLV3-17	22	22738944	22739187	1	IG_V_pseudogene	immunoglobulin lambda variable 3-17 (pseudogene) [Source:HGNC Symbol;Acc:HGNC:5902]
ENSG00000219738	0	NA	NA	NA	NA	NA	NA	CD83P1	6	27560822	27561744	-1	processed_pseudogene	CD83 molecule pseudogene 1 [Source:HGNC Symbol;Acc:HGNC:13946]
ENSG00000271404	0	NA	NA	NA	NA	NA	NA	MZT1P2	7	139228221	139228605	1	processed_pseudogene	mitotic spindle organizing protein 1 pseudogene 2 [Source:HGNC Symbol;Acc:HGNC:50606]
ENSG00000108370	0.177355341	0.02052899	0.519347175	0.038294684	0.969452729	1	8787	RGS9	17	65100812	65227703	1	protein_coding	regulator of G protein signaling 9 [Source:HGNC Symbol;Acc:HGNC:10004]
ENSG00000255246	0	NA	NA	NA	NA	NA	NA	AP000793.1	11	82603743	82643419	-1	lincRNA
ENSG00000266794	0	NA	NA	NA	NA	NA	NA	RN7SL7P	7	92971002	92971299	-1	misc_RNA	RNA, 7SL, cytoplasmic 7, pseudogene [Source:HGNC Symbol;Acc:HGNC:10042]
ENSG00000234102	0	NA	NA	NA	NA	NA	NA	KRT19P4	10	68260557	68261499	1	processed_pseudogene	keratin 19 pseudogene 4 [Source:HGNC Symbol;Acc:HGNC:45073]
ENSG00000189266	4.713895575	1.062544786	0.480547966	2.196841285	0.028031783	1	55629	PNRC2	1	23959109	23963462	1	protein_coding	proline rich nuclear receptor coactivator 2 [Source:HGNC Symbol;Acc:HGNC:23158]
ENSG00000150938	11.88152362	0.221190802	0.325201827	0.691652129	0.489155817	1	51232	CRIM1	2	36355926	36551135	1	protein_coding	cysteine rich transmembrane BMP regulator 1 [Source:HGNC Symbol;Acc:HGNC:2359]
ENSG00000230667	0	NA	NA	NA	NA	NA	646817	SETSIP	1	92074533	92075441	-1	protein_coding	SET-like protein [Source:HGNC Symbol;Acc:HGNC:42937]
ENSG00000207302	0	NA	NA	NA	NA	NA	NA	Y_RNA	1	25877496	25877605	1	misc_RNA	Y RNA [Source:RFAM;Acc:RF00019]
ENSG00000175970	3.050230765	0.109465845	0.549765338	0.169950477	0.865049084	1	84747	UNC119B	12	120710435	120723640	1	protein_coding	unc-119 lipid binding chaperone B [Source:HGNC Symbol;Acc:HGNC:16488]
ENSG00000231515	0	NA	NA	NA	NA	NA	NA	AC006003.1	7	157739010	157740456	-1	sense_intronic
ENSG00000166343	0.057791281	-0.053151487	0.401012465	-0.129291334	0.897127129	1	118490	MSS51	10	73423579	73433561	-1	protein_coding	MSS51 mitochondrial translational activator [Source:HGNC Symbol;Acc:HGNC:21000]
ENSG00000253550	0	NA	NA	NA	NA	NA	NA	AC016065.2	8	6473845	6474288	-1	processed_pseudogene
ENSG00000248618	0	NA	NA	NA	NA	NA	NA	ENPP7P3	3	130167790	130168030	-1	processed_pseudogene	ectonucleotide pyrophosphatase/phosphodiesterase 7 pseudogene 3 [Source:HGNC Symbol;Acc:HGNC:48686]
ENSG00000211814	0	NA	NA	NA	NA	NA	NA	TRAV35	14	22221896	22222475	1	TR_V_pseudogene	T-cell receptor alpha variable 35 [Source:HGNC Symbol;Acc:HGNC:12134]
ENSG00000224166	0	NA	NA	NA	NA	NA	NA	PRYP1	Y	17729528	17744596	-1	unprocessed_pseudogene	PTPN13-like, Y-linked pseudogene 1 [Source:HGNC Symbol;Acc:HGNC:34018]
ENSG00000168297	0.535872694	-0.094277327	0.623632825	-0.167195063	0.867216569	1	54899	PXK	3	58332880	58426126	1	protein_coding	PX domain containing serine/threonine kinase like [Source:HGNC Symbol;Acc:HGNC:23326]
ENSG00000177692	0.114932547	-0.130572938	0.437844925	-0.290826837	0.771183759	1	54943	DNAJC28	21	33485530	33491720	-1	protein_coding	DnaJ heat shock protein family (Hsp40) member C28 [Source:HGNC Symbol;Acc:HGNC:1297]
ENSG00000253824	0	NA	NA	NA	NA	NA	NA	AP003472.1	8	100381260	100414459	-1	lincRNA
ENSG00000143222	7.031415825	-0.379291647	0.406388144	-0.932359336	0.351150852	1	51506	UFC1	1	161152776	161158856	1	protein_coding	ubiquitin-fold modifier conjugating enzyme 1 [Source:HGNC Symbol;Acc:HGNC:26941]
ENSG00000165458	8.620594854	0.100320877	0.369801858	0.277080114	0.781718591	1	3636	INPPL1	11	72223701	72239105	1	protein_coding	inositol polyphosphate phosphatase like 1 [Source:HGNC Symbol;Acc:HGNC:6080]
ENSG00000284353	0	NA	NA	NA	NA	NA	406934	MIR142	17	58331232	58331318	-1	miRNA	microRNA 142 [Source:HGNC Symbol;Acc:HGNC:31529]
ENSG00000168939	0.059314983	0	0.401012465	0	1	1	10251	SPRY3	X	155767812	155782459	1	protein_coding	sprouty RTK signaling antagonist 3 [Source:HGNC Symbol;Acc:HGNC:11271]
ENSG00000240438	0	NA	NA	NA	NA	NA	NA	OFD1P5Y	Y	18582063	18629077	-1	unprocessed_pseudogene	OFD1 pseudogene 5, Y-linked [Source:HGNC Symbol;Acc:HGNC:23877]
ENSG00000278078	0	NA	NA	NA	NA	NA	NA	AC025279.3	16	29380242	29380345	1	unprocessed_pseudogene
ENSG00000237418	0	NA	NA	NA	NA	NA	NA	AC069257.2	3	196298061	196298215	-1	processed_pseudogene
ENSG00000251803	0	NA	NA	NA	NA	NA	NA	Y_RNA	10	17403508	17403620	1	misc_RNA	Y RNA [Source:RFAM;Acc:RF00019]
ENSG00000162891	0	NA	NA	NA	NA	NA	50604	IL20	1	206865354	206869223	1	protein_coding	interleukin 20 [Source:HGNC Symbol;Acc:HGNC:6002]
ENSG00000286792	0	NA	NA	NA	NA	NA	NA	NA	NA	NA	NA	NA	NA	NA
ENSG00000158286	0.05847632	0.061197577	0.401012465	0.156158279	0.875908262	1	388591	RNF207	1	6205475	6221299	1	protein_coding	ring finger protein 207 [Source:HGNC Symbol;Acc:HGNC:32947]
ENSG00000283710	0	NA	NA	NA	NA	NA	100302185	MIR1204	8	127795962	127796028	1	miRNA	microRNA 1204 [Source:HGNC Symbol;Acc:HGNC:37059]
ENSG00000225381	0	NA	NA	NA	NA	NA	NA	RPS5P7	X	109853312	109853919	1	processed_pseudogene	ribosomal protein S5 pseudogene 7 [Source:HGNC Symbol;Acc:HGNC:36881]
ENSG00000248374	0	NA	NA	NA	NA	NA	NA	AC073358.1	3	143620528	143627690	1	unprocessed_pseudogene
ENSG00000165698	0.176670302	-0.193869828	0.518971201	-0.375147959	0.707550431	1	11092	SPACA9	9	132878027	132890201	1	protein_coding	sperm acrosome associated 9 [Source:HGNC Symbol;Acc:HGNC:1367]
ENSG00000136021	6.874655577	-0.374266287	0.38942462	-0.941825358	0.34628206	1	55681	SCYL2	12	100267140	100341724	1	protein_coding	SCY1 like pseudokinase 2 [Source:HGNC Symbol;Acc:HGNC:19286]
ENSG00000236617	0	NA	NA	NA	NA	NA	101928530	AC127070.2	12	132887842	132888583	1	antisense_RNA
ENSG00000232028	0	NA	NA	NA	NA	NA	NA	AC007391.1	2	37325340	37326797	1	lincRNA
ENSG00000248474	0	NA	NA	NA	NA	NA	NA	LINC02122	5	74084068	74103216	-1	lincRNA	long intergenic non-protein coding RNA 2122 [Source:HGNC Symbol;Acc:HGNC:52979]
ENSG00000079313	0.884018109	0.791928021	0.641549221	1.151713	0.249439029	1	57455	REXO1	19	1815246	1848463	-1	protein_coding	RNA exonuclease 1 homolog [Source:HGNC Symbol;Acc:HGNC:24616]
ENSG00000152056	2.128546004	0.282497368	0.590638979	0.473670264	0.635735061	1	130340	AP1S3	2	223751686	223838027	-1	protein_coding	adaptor related protein complex 1 sigma 3 subunit [Source:HGNC Symbol;Acc:HGNC:18971]
ENSG00000251364	0	NA	NA	NA	NA	NA	100506258	AC107884.1	11	7427266	7512515	-1	antisense_RNA
ENSG00000258302	0	NA	NA	NA	NA	NA	NA	AC025034.1	12	89561129	89594878	1	antisense_RNA
ENSG00000101940	3.729498687	-0.316498964	0.517626608	-0.637562888	0.52375826	1	64743	WDR13	X	48590042	48608867	1	protein_coding	WD repeat domain 13 [Source:HGNC Symbol;Acc:HGNC:14352]
ENSG00000141504	1.51080755	0.066719349	0.622197973	0.094580014	0.924648425	1	112483	SAT2	17	7626234	7627876	-1	protein_coding	spermidine/spermine N1-acetyltransferase family member 2 [Source:HGNC Symbol;Acc:HGNC:23160]
ENSG00000196371	2.635406073	0.318191655	0.602188649	0.514418435	0.606959473	1	2526	FUT4	11	94543840	94549898	1	protein_coding	fucosyltransferase 4 [Source:HGNC Symbol;Acc:HGNC:4015]
ENSG00000251994	0	NA	NA	NA	NA	NA	NA	RNU2-27P	18	9518119	9518260	-1	snRNA	RNA, U2 small nuclear 27, pseudogene [Source:HGNC Symbol;Acc:HGNC:48520]
ENSG00000211861	0	NA	NA	NA	NA	NA	NA	TRAJ28	14	22515623	22515688	1	TR_J_gene	T-cell receptor alpha joining 28 [Source:HGNC Symbol;Acc:HGNC:12057]
ENSG00000250662	0	NA	NA	NA	NA	NA	NA	HNRNPKP5	5	14877667	14877919	-1	processed_pseudogene	heterogeneous nuclear ribonucleoprotein K pseudogene 5 [Source:HGNC Symbol;Acc:HGNC:42378]
ENSG00000250708	0	NA	NA	NA	NA	NA	101928478	LINC02269	4	173897252	173929525	1	lincRNA	long intergenic non-protein coding RNA 2269 [Source:HGNC Symbol;Acc:HGNC:53184]
ENSG00000279976	0	NA	NA	NA	NA	NA	NA	AC073862.4	12	130962175	130963028	1	TEC
ENSG00000239481	0	NA	NA	NA	NA	NA	NA	RPS3AP41	11	71669520	71670297	1	processed_pseudogene	ribosomal protein S3a pseudogene 41 [Source:HGNC Symbol;Acc:HGNC:37000]
ENSG00000149809	2.197761396	0.129582104	0.553157577	0.243833131	0.80736006	1	7108	TM7SF2	11	65111845	65116384	1	protein_coding	transmembrane 7 superfamily member 2 [Source:HGNC Symbol;Acc:HGNC:11863]
ENSG00000142327	6.503561153	-0.246007365	0.432090356	-0.570602948	0.56826882	1	57140	RNPEPL1	2	240565804	240581372	1	protein_coding	arginyl aminopeptidase like 1 [Source:HGNC Symbol;Acc:HGNC:10079]
ENSG00000270006	0	NA	NA	NA	NA	NA	101928659	AC010531.6	16	87317509	87318043	1	antisense_RNA
ENSG00000163964	2.392783693	-0.207648333	0.576722365	-0.397642446	0.690893768	1	54965	PIGX	3	196639775	196736007	1	protein_coding	phosphatidylinositol glycan anchor biosynthesis class X [Source:HGNC Symbol;Acc:HGNC:26046]
ENSG00000264080	0	NA	NA	NA	NA	NA	NA	AP005057.1	18	1780329	1782064	1	lincRNA
ENSG00000252391	0	NA	NA	NA	NA	NA	NA	RNU6-638P	17	78696694	78696797	-1	snRNA	RNA, U6 small nuclear 638, pseudogene [Source:HGNC Symbol;Acc:HGNC:47601]
ENSG00000147027	19.587407	0.345074795	0.303940251	1.134989506	0.256379715	1	83604	TMEM47	X	34627064	34657288	-1	protein_coding	transmembrane protein 47 [Source:HGNC Symbol;Acc:HGNC:18515]
ENSG00000113460	2.531006852	-0.005462888	0.567883217	-0.030935812	0.97532073	1	55299	BRIX1	5	34915376	34925996	1	protein_coding	BRX1, biogenesis of ribosomes [Source:HGNC Symbol;Acc:HGNC:24170]
ENSG00000280128	0.234117289	0.033137725	0.568941698	0.045434103	0.963761299	1	NA	AL662795.2	6	30282349	30286054	-1	TEC
ENSG00000105852	1.013977074	-0.553756133	0.634589296	-0.834593406	0.403946676	1	5446	PON3	7	95359944	95396368	-1	protein_coding	paraoxonase 3 [Source:HGNC Symbol;Acc:HGNC:9206]
ENSG00000201736	0	NA	NA	NA	NA	NA	NA	RNA5SP160	4	40990154	40990273	1	rRNA	RNA, 5S ribosomal pseudogene 160 [Source:HGNC Symbol;Acc:HGNC:43060]
ENSG00000227758	0	NA	NA	NA	NA	NA	NA	AL645939.3	6	29748289	29748513	1	unprocessed_pseudogene
ENSG00000177191	0	NA	NA	NA	NA	NA	374907	B3GNT8	19	41425359	41428730	-1	protein_coding	UDP-GlcNAc:betaGal beta-1,3-N-acetylglucosaminyltransferase 8 [Source:HGNC Symbol;Acc:HGNC:24139]
ENSG00000285784	0	NA	NA	NA	NA	NA	NA	NA	NA	NA	NA	NA	NA	NA
ENSG00000133055	0	NA	NA	NA	NA	NA	4608	MYBPH	1	203167811	203175813	-1	protein_coding	myosin binding protein H [Source:HGNC Symbol;Acc:HGNC:7552]
ENSG00000232292	0	NA	NA	NA	NA	NA	NA	ALDH7A1P2	2	172893763	172894383	-1	processed_pseudogene	aldehyde dehydrogenase 7 family member A1 pseudogene 2 [Source:HGNC Symbol;Acc:HGNC:879]
ENSG00000168496	2.984011378	0.452395192	0.585512753	0.773870935	0.439007119	1	2237	FEN1	11	61792637	61797244	1	protein_coding	flap structure-specific endonuclease 1 [Source:HGNC Symbol;Acc:HGNC:3650]
ENSG00000134551	0	NA	NA	NA	NA	NA	5555	PRH2	12	10929236	10932341	1	protein_coding	proline rich protein HaeIII subfamily 2 [Source:HGNC Symbol;Acc:HGNC:9367]
ENSG00000169752	0	NA	NA	NA	NA	NA	145957	NRG4	15	75935969	76059795	-1	protein_coding	neuregulin 4 [Source:HGNC Symbol;Acc:HGNC:29862]
ENSG00000259845	0	NA	NA	NA	NA	NA	NA	HERC2P10	15	30815271	30844153	1	unprocessed_pseudogene	hect domain and RLD 2 pseudogene 10 [Source:HGNC Symbol;Acc:HGNC:39056]
ENSG00000225660	0	NA	NA	NA	NA	NA	NA	Z99497.1	X	146955075	146955209	1	processed_pseudogene
ENSG00000158711	5.27831367	-0.573759152	0.428401238	-1.322999004	0.185835709	1	2005	ELK4	1	205597556	205631962	-1	protein_coding	ELK4, ETS transcription factor [Source:HGNC Symbol;Acc:HGNC:3326]
ENSG00000230701	0.057791281	-0.053151487	0.401012465	-0.129291334	0.897127129	1	26226	FBXW4P1	22	23262767	23265005	1	processed_pseudogene	F-box and WD repeat domain containing 4 pseudogene 1 [Source:HGNC Symbol;Acc:HGNC:13609]
ENSG00000147596	0	NA	NA	NA	NA	NA	63978	PRDM14	8	70051651	70071693	-1	protein_coding	PR/SET domain 14 [Source:HGNC Symbol;Acc:HGNC:14001]
ENSG00000204928	0	NA	NA	NA	NA	NA	643226	GRXCR2	5	145858521	145937126	-1	protein_coding	glutaredoxin and cysteine rich domain containing 2 [Source:HGNC Symbol;Acc:HGNC:33862]
ENSG00000253660	0	NA	NA	NA	NA	NA	NA	AC008464.1	5	167937717	167953469	-1	antisense_RNA
ENSG00000222208	0	NA	NA	NA	NA	NA	NA	RNA5SP129	3	37341649	37341766	1	rRNA	RNA, 5S ribosomal pseudogene 129 [Source:HGNC Symbol;Acc:HGNC:43029]
ENSG00000144048	1.598064553	0.392594659	0.591243161	0.663776418	0.506833421	1	8446	DUSP11	2	73762184	73780157	-1	protein_coding	dual specificity phosphatase 11 [Source:HGNC Symbol;Acc:HGNC:3066]
ENSG00000260883	0	NA	NA	NA	NA	NA	NA	VN1R65P	16	31554105	31554912	1	unitary_pseudogene	vomeronasal 1 receptor 65 pseudogene [Source:HGNC Symbol;Acc:HGNC:37385]
ENSG00000175294	0	NA	NA	NA	NA	NA	117144	CATSPER1	11	66016752	66026517	-1	protein_coding	cation channel sperm associated 1 [Source:HGNC Symbol;Acc:HGNC:17116]
ENSG00000078295	0	NA	NA	NA	NA	NA	108	ADCY2	5	7396208	7830081	1	protein_coding	adenylate cyclase 2 [Source:HGNC Symbol;Acc:HGNC:233]
ENSG00000231035	0	NA	NA	NA	NA	NA	NA	RPL7L1P9	2	217760547	217761291	-1	processed_pseudogene	ribosomal protein L7 like 1 pseudogene 9 [Source:HGNC Symbol;Acc:HGNC:39491]
ENSG00000101347	2.253264015	0.11463931	0.564964836	0.2108401	0.833012046	1	25939	SAMHD1	20	36890229	36951843	-1	protein_coding	SAM and HD domain containing deoxynucleoside triphosphate triphosphohydrolase 1 [Source:HGNC Symbol;Acc:HGNC:15925]
ENSG00000252062	0	NA	NA	NA	NA	NA	NA	RNU6-469P	4	84886386	84886486	-1	snRNA	RNA, U6 small nuclear 469, pseudogene [Source:HGNC Symbol;Acc:HGNC:47432]
ENSG00000234690	0.187535994	-0.087315264	0.52472816	-0.152495675	0.878796001	1	101927043	AC106869.1	2	47192405	47345074	-1	lincRNA
ENSG00000244687	0.293523168	-0.276506389	0.59875012	-0.454093959	0.649761201	1	7335	UBE2V1	20	50081124	50115959	-1	protein_coding	ubiquitin conjugating enzyme E2 V1 [Source:HGNC Symbol;Acc:HGNC:12494]
ENSG00000230614	0	NA	NA	NA	NA	NA	NA	DYNLL1P7	7	85381118	85381375	-1	processed_pseudogene	dynein light chain LC8-type 1 pseudogene 7 [Source:HGNC Symbol;Acc:HGNC:49658]
ENSG00000286841	0	NA	NA	NA	NA	NA	NA	NA	NA	NA	NA	NA	NA	NA
ENSG00000224217	0	NA	NA	NA	NA	NA	NA	BX119904.1	X	116748530	116748877	-1	processed_pseudogene
ENSG00000229948	0	NA	NA	NA	NA	NA	NA	B3GALNT1P1	2	69597353	69598951	1	processed_pseudogene	beta-1,3-N-acetylgalactosaminyltransferase 1 pseudogene 1 [Source:HGNC Symbol;Acc:HGNC:51302]
ENSG00000116209	27.96820585	-0.131286841	0.269655871	-0.487543448	0.62587326	1	9528	TMEM59	1	54026681	54053504	-1	protein_coding	transmembrane protein 59 [Source:HGNC Symbol;Acc:HGNC:1239]
ENSG00000285329	0	NA	NA	NA	NA	NA	NA	NA	NA	NA	NA	NA	NA	NA
ENSG00000238122	0	NA	NA	NA	NA	NA	NA	AL359258.1	1	108261196	108273689	-1	lincRNA
ENSG00000272405	2.675931175	-0.126328714	0.567010436	-0.241368925	0.809269195	1	NA	AL365181.3	1	156641666	156644887	-1	antisense_RNA
ENSG00000153902	0	NA	NA	NA	NA	NA	163175	LGI4	19	35124513	35142451	-1	protein_coding	leucine rich repeat LGI family member 4 [Source:HGNC Symbol;Acc:HGNC:18712]
ENSG00000261398	0	NA	NA	NA	NA	NA	NA	AC023824.5	16	35195779	35197544	1	lincRNA
ENSG00000256056	0	NA	NA	NA	NA	NA	NA	AC087257.2	12	27592461	27594039	-1	unprocessed_pseudogene
ENSG00000242610	0	NA	NA	NA	NA	NA	NA	OR5BH1P	X	131398054	131398972	-1	processed_pseudogene	olfactory receptor family 5 subfamily BH member 1 pseudogene [Source:HGNC Symbol;Acc:HGNC:15407]
ENSG00000171488	0.781302689	0.134088437	0.644993352	0.213748068	0.830743525	1	84230	LRRC8C	1	89633072	89769903	1	protein_coding	leucine rich repeat containing 8 family member C [Source:HGNC Symbol;Acc:HGNC:25075]
ENSG00000106603	2.924330338	-0.175739848	0.516867193	-0.355940614	0.721885039	1	55744	COA1	7	43608456	43729717	-1	protein_coding	cytochrome c oxidase assembly factor 1 homolog [Source:HGNC Symbol;Acc:HGNC:21868]
ENSG00000271137	0	NA	NA	NA	NA	NA	NA	AC006254.3	3	52753526	52754690	1	processed_pseudogene
ENSG00000133422	3.069813345	0.462932284	0.505369551	0.916709911	0.359294671	1	22880	MORC2	22	30925130	30968298	-1	protein_coding	MORC family CW-type zinc finger 2 [Source:HGNC Symbol;Acc:HGNC:23573]
ENSG00000286426	0	NA	NA	NA	NA	NA	NA	NA	NA	NA	NA	NA	NA	NA
ENSG00000284738	0	NA	NA	NA	NA	NA	101928059	AL358472.5	1	153923337	153935240	1	antisense_RNA
ENSG00000258134	0	NA	NA	NA	NA	NA	NA	AC016954.1	12	32227410	32228154	-1	processed_pseudogene
ENSG00000222552	0	NA	NA	NA	NA	NA	NA	RNA5SP60	1	159178473	159178559	1	rRNA	RNA, 5S ribosomal pseudogene 60 [Source:HGNC Symbol;Acc:HGNC:42837]
ENSG00000105523	3.568155743	0.294586044	0.494036518	0.589650918	0.555424707	1	54854	FAM83E	19	48600810	48614854	-1	protein_coding	family with sequence similarity 83 member E [Source:HGNC Symbol;Acc:HGNC:25972]
ENSG00000181026	2.144734026	0.20929017	0.56307269	0.36972475	0.711587589	1	64782	AEN	15	88621296	88632282	1	protein_coding	apoptosis enhancing nuclease [Source:HGNC Symbol;Acc:HGNC:25722]
ENSG00000242101	0	NA	NA	NA	NA	NA	NA	RN7SL416P	7	100530362	100530659	-1	misc_RNA	RNA, 7SL, cytoplasmic 416, pseudogene [Source:HGNC Symbol;Acc:HGNC:46432]
ENSG00000175701	1.006215762	-0.551261228	0.642598097	-0.979373155	0.327395636	1	NA	LINC00116	2	110211529	110245420	-1	protein_coding	long intergenic non-protein coding RNA 116 [Source:HGNC Symbol;Acc:HGNC:27339]
ENSG00000123496	0.125675534	0.083261626	0.44792868	0.180901423	0.856444952	1	3598	IL13RA2	X	115003975	115019977	-1	protein_coding	interleukin 13 receptor subunit alpha 2 [Source:HGNC Symbol;Acc:HGNC:5975]
ENSG00000187140	0	NA	NA	NA	NA	NA	27022	FOXD3	1	63323041	63325126	1	protein_coding	forkhead box D3 [Source:HGNC Symbol;Acc:HGNC:3804]
ENSG00000277129	0	NA	NA	NA	NA	NA	NA	AC012531.5	12	53968351	53968501	1	misc_RNA
ENSG00000232048	0	NA	NA	NA	NA	NA	NA	HNRNPCP9	1	67660155	67661013	-1	processed_pseudogene	heterogeneous nuclear ribonucleoprotein C pseudogene 9 [Source:HGNC Symbol;Acc:HGNC:48820]
ENSG00000164949	9.531603995	-0.421788563	0.632888634	-0.551756726	0.581115039	1	2669	GEM	8	94249253	94262350	-1	protein_coding	GTP binding protein overexpressed in skeletal muscle [Source:HGNC Symbol;Acc:HGNC:4234]
ENSG00000182022	2.347020847	-0.77751952	0.554304862	-1.333588114	0.182338881	1	51363	CHST15	10	124007666	124093607	-1	protein_coding	carbohydrate sulfotransferase 15 [Source:HGNC Symbol;Acc:HGNC:18137]
ENSG00000238632	0	NA	NA	NA	NA	NA	NA	RNU7-126P	4	25598564	25598625	-1	snRNA	RNA, U7 small nuclear 126 pseudogene [Source:HGNC Symbol;Acc:HGNC:45660]
ENSG00000278948	1.663773116	-0.528698632	0.577134259	-0.834373573	0.404070504	1	NA	AL031587.5	22	37943050	37944898	1	TEC
ENSG00000230306	0	NA	NA	NA	NA	NA	NA	BANF1P2	10	133344643	133344906	-1	processed_pseudogene	barrier to autointegration factor 1 pseudogene 2 [Source:HGNC Symbol;Acc:HGNC:23426]
ENSG00000169777	0	NA	NA	NA	NA	NA	50834	TAS2R1	5	9628997	9712378	-1	protein_coding	taste 2 receptor member 1 [Source:HGNC Symbol;Acc:HGNC:14909]
ENSG00000218643	0	NA	NA	NA	NA	NA	NA	RPL5P20	6	19348181	19349076	1	processed_pseudogene	ribosomal protein L5 pseudogene 20 [Source:HGNC Symbol;Acc:HGNC:36660]
ENSG00000200718	0	NA	NA	NA	NA	NA	NA	RN7SKP103	2	132523617	132523936	1	misc_RNA	RNA, 7SK small nuclear pseudogene 103 [Source:HGNC Symbol;Acc:HGNC:45827]
ENSG00000228801	0.419358766	-0.301497476	0.619416582	-0.504098537	0.614192135	1	NA	AC064807.1	8	51899325	51947173	1	antisense_RNA
ENSG00000079335	1.016192206	0.564060147	0.623720489	0.88531019	0.375989356	1	8556	CDC14A	1	100345025	100520277	1	protein_coding	cell division cycle 14A [Source:HGNC Symbol;Acc:HGNC:1718]
ENSG00000224209	0	NA	NA	NA	NA	NA	NA	LINC00466	1	63159087	63317274	-1	processed_transcript	long intergenic non-protein coding RNA 466 [Source:HGNC Symbol;Acc:HGNC:27294]
ENSG00000141698	3.296076071	-0.418941743	0.529460685	-0.80773108	0.419245407	1	115024	NT5C3B	17	41825181	41836263	-1	protein_coding	5'-nucleotidase, cytosolic IIIB [Source:HGNC Symbol;Acc:HGNC:28300]
ENSG00000261143	0	NA	NA	NA	NA	NA	NA	ADAMTS7P3	15	77976042	77993057	1	transcribed_unprocessed_pseudogene	ADAMTS7 pseudogene 3 [Source:HGNC Symbol;Acc:HGNC:49409]
ENSG00000142494	0	NA	NA	NA	NA	NA	55244	SLC47A1	17	19495385	19579034	1	protein_coding	solute carrier family 47 member 1 [Source:HGNC Symbol;Acc:HGNC:25588]
ENSG00000261046	0	NA	NA	NA	NA	NA	NA	C2orf69P1	16	35552909	35554001	1	processed_pseudogene	chromosome 2 open reading frame 69 pseudogene 1 [Source:HGNC Symbol;Acc:HGNC:51800]
ENSG00000207472	0	NA	NA	NA	NA	NA	NA	RNU6-41P	1	182982212	182982318	-1	snRNA	RNA, U6 small nuclear 41, pseudogene [Source:HGNC Symbol;Acc:HGNC:34247]
ENSG00000284032	0	NA	NA	NA	NA	NA	407021	MIR29A	7	130876747	130876810	-1	miRNA	microRNA 29a [Source:HGNC Symbol;Acc:HGNC:31616]
ENSG00000255004	0	NA	NA	NA	NA	NA	NA	AL133330.2	11	35281813	35286009	1	antisense_RNA
ENSG00000234766	0	NA	NA	NA	NA	NA	NA	LINC01496	X	51502090	51511005	-1	lincRNA	long intergenic non-protein coding RNA 1496 [Source:HGNC Symbol;Acc:HGNC:51162]
ENSG00000283499	0	NA	NA	NA	NA	NA	NA	U6	4	48109353	48109410	-1	snRNA	U6 spliceosomal RNA [Source:RFAM;Acc:RF00026]
ENSG00000284378	0	NA	NA	NA	NA	NA	100302285	MIR1244-1	2	231713314	231713398	1	miRNA	microRNA 1244-1 [Source:HGNC Symbol;Acc:HGNC:35310]
ENSG00000225118	0	NA	NA	NA	NA	NA	NA	AL392103.1	10	92878092	92878289	-1	processed_pseudogene
ENSG00000213483	0	NA	NA	NA	NA	NA	NA	NDUFAF4P2	7	93844789	93845308	1	processed_pseudogene	NADH:ubiquinone oxidoreductase complex assembly factor 4 pseudogene 2 [Source:HGNC Symbol;Acc:HGNC:44541]
ENSG00000142484	0.419525163	0.062916714	0.612025433	0.054660464	0.956408968	1	9032	TM4SF5	17	4771884	4783213	1	protein_coding	transmembrane 4 L six family member 5 [Source:HGNC Symbol;Acc:HGNC:11857]
ENSG00000211692	0	NA	NA	NA	NA	NA	NA	TRGJP1	7	38276259	38276318	-1	TR_J_gene	T-cell receptor gamma joining P1 [Source:HGNC Symbol;Acc:HGNC:12280]
ENSG00000113209	0	NA	NA	NA	NA	NA	26167	PCDHB5	5	141135218	141138625	1	protein_coding	protocadherin beta 5 [Source:HGNC Symbol;Acc:HGNC:8690]
ENSG00000250728	0	NA	NA	NA	NA	NA	NA	AC010468.3	5	111155244	111156152	-1	processed_pseudogene
ENSG00000228160	0	NA	NA	NA	NA	NA	NA	AL158069.1	X	69569669	69570357	-1	lincRNA
ENSG00000260963	0.118497071	0.0803684	0.441298598	0.177213927	0.859340357	1	NA	AC026462.3	16	52607349	52613908	1	lincRNA
ENSG00000225698	0	NA	NA	NA	NA	NA	NA	IGHV3-72	14	106790691	106791233	-1	IG_V_gene	immunoglobulin heavy variable 3-72 [Source:HGNC Symbol;Acc:HGNC:5622]
ENSG00000222543	0	NA	NA	NA	NA	NA	NA	RN7SKP220	10	25393557	25393844	-1	misc_RNA	RNA, 7SK small nuclear pseudogene 220 [Source:HGNC Symbol;Acc:HGNC:45944]
ENSG00000249678	0	NA	NA	NA	NA	NA	NA	AC097716.1	4	30776257	30793970	-1	antisense_RNA
ENSG00000287015	0	NA	NA	NA	NA	NA	NA	NA	NA	NA	NA	NA	NA	NA
ENSG00000103187	23.7754392	-0.349833639	0.285263677	-1.2336231	0.217343381	1	23406	COTL1	16	84565594	84618077	-1	protein_coding	coactosin like F-actin binding protein 1 [Source:HGNC Symbol;Acc:HGNC:18304]
ENSG00000253298	0	NA	NA	NA	NA	NA	285627	LINC01845	5	159448556	159466276	-1	lincRNA	long intergenic non-protein coding RNA 1845 [Source:HGNC Symbol;Acc:HGNC:27747]
ENSG00000158315	0.59585991	0.585209656	0.635941393	0.857593094	0.39111719	1	54933	RHBDL2	1	38885807	38941799	-1	protein_coding	rhomboid like 2 [Source:HGNC Symbol;Acc:HGNC:16083]
ENSG00000163820	3.180125288	-0.106675265	0.534518232	-0.205826835	0.836926179	1	79443	FYCO1	3	45917899	45995824	-1	protein_coding	FYVE and coiled-coil domain containing 1 [Source:HGNC Symbol;Acc:HGNC:14673]
ENSG00000219712	0	NA	NA	NA	NA	NA	NA	AL357054.1	6	669081	670307	-1	processed_pseudogene
ENSG00000200162	0	NA	NA	NA	NA	NA	NA	Y_RNA	3	153607377	153607479	1	misc_RNA	Y RNA [Source:RFAM;Acc:RF00019]
ENSG00000245526	0	NA	NA	NA	NA	NA	645323	LINC00461	5	88507546	88691041	-1	lincRNA	long intergenic non-protein coding RNA 461 [Source:HGNC Symbol;Acc:HGNC:42810]
ENSG00000261610	0	NA	NA	NA	NA	NA	NA	AP000265.1	21	32259804	32261585	-1	lincRNA
ENSG00000258856	0	NA	NA	NA	NA	NA	NA	AL136520.1	14	57629841	57631162	1	transcribed_processed_pseudogene
ENSG00000075790	0.822889202	-0.537086391	0.643485617	-0.906163762	0.364849181	1	55973	BCAP29	7	107579977	107629170	1	protein_coding	B-cell receptor associated protein 29 [Source:HGNC Symbol;Acc:HGNC:24131]
ENSG00000228106	0.346786563	-0.853349642	0.594751204	-1.287483498	0.197925818	1	102724017	AL392172.1	1	222815022	222837384	1	lincRNA
ENSG00000252220	0	NA	NA	NA	NA	NA	NA	RNU6-977P	12	83021890	83021992	1	snRNA	RNA, U6 small nuclear 977, pseudogene [Source:HGNC Symbol;Acc:HGNC:47940]
ENSG00000255772	0	NA	NA	NA	NA	NA	101927922	LINC01479	12	67929235	67970017	1	lincRNA	long intergenic non-protein coding RNA 1479 [Source:HGNC Symbol;Acc:HGNC:51123]
ENSG00000015475	8.504995393	0.406706492	0.355189896	1.144726857	0.252322323	1	637	BID	22	17734138	17774770	-1	protein_coding	BH3 interacting domain death agonist [Source:HGNC Symbol;Acc:HGNC:1050]
ENSG00000119638	3.498236396	0.529010238	0.494183863	1.068241617	0.285411536	1	91754	NEK9	14	75079353	75127344	-1	protein_coding	NIMA related kinase 9 [Source:HGNC Symbol;Acc:HGNC:18591]
ENSG00000286456	0	NA	NA	NA	NA	NA	NA	NA	NA	NA	NA	NA	NA	NA
ENSG00000234993	0	NA	NA	NA	NA	NA	NA	CUBNP2	10	45232026	45247361	-1	unprocessed_pseudogene	cubilin pseudogene 2 [Source:HGNC Symbol;Acc:HGNC:44984]
ENSG00000279537	0	NA	NA	NA	NA	NA	NA	AC020658.7	15	40244925	40247366	1	TEC
ENSG00000208018	0	NA	NA	NA	NA	NA	693230	MIR645	20	50585786	50585879	1	miRNA	microRNA 645 [Source:HGNC Symbol;Acc:HGNC:32901]
ENSG00000266308	0	NA	NA	NA	NA	NA	NA	RN7SL510P	15	75895040	75895302	1	misc_RNA	RNA, 7SL, cytoplasmic 510, pseudogene [Source:HGNC Symbol;Acc:HGNC:46526]
ENSG00000138813	0	NA	NA	NA	NA	NA	84103	C4orf17	4	99511004	99542303	1	protein_coding	chromosome 4 open reading frame 17 [Source:HGNC Symbol;Acc:HGNC:25274]
ENSG00000229204	0.423055345	-0.117934182	0.620090176	-0.22357404	0.823088765	1	NA	PTGES3P3	4	169791221	169791702	-1	processed_pseudogene	prostaglandin E synthase 3 pseudogene 3 [Source:HGNC Symbol;Acc:HGNC:43823]
ENSG00000287460	0	NA	NA	NA	NA	NA	NA	NA	NA	NA	NA	NA	NA	NA
ENSG00000089248	18.04521844	0.060667468	0.274783514	0.21829002	0.82720315	1	10961	ERP29	12	112013316	112023451	1	protein_coding	endoplasmic reticulum protein 29 [Source:HGNC Symbol;Acc:HGNC:13799]
ENSG00000215070	0	NA	NA	NA	NA	NA	NA	XRCC6P5	X	99719364	99721158	-1	processed_pseudogene	X-ray repair cross complementing 6 pseudogene 5 [Source:HGNC Symbol;Acc:HGNC:45187]
ENSG00000253583	0	NA	NA	NA	NA	NA	NA	AC018953.1	8	63586000	63589408	1	lincRNA
ENSG00000101197	0	NA	NA	NA	NA	NA	79444	BIRC7	20	63235883	63240507	1	protein_coding	baculoviral IAP repeat containing 7 [Source:HGNC Symbol;Acc:HGNC:13702]
ENSG00000225785	0	NA	NA	NA	NA	NA	NA	AL109610.1	20	52451464	52455619	-1	lincRNA
ENSG00000248286	0	NA	NA	NA	NA	NA	NA	AC140172.1	5	21196720	21196860	1	processed_pseudogene
ENSG00000224308	0	NA	NA	NA	NA	NA	101927988	LINC01527	1	152930040	152949210	-1	antisense_RNA	long intergenic non-protein coding RNA 1527 [Source:HGNC Symbol;Acc:HGNC:51266]
ENSG00000170523	0	NA	NA	NA	NA	NA	3889	KRT83	12	52314301	52321398	-1	protein_coding	keratin 83 [Source:HGNC Symbol;Acc:HGNC:6460]
ENSG00000233893	0	NA	NA	NA	NA	NA	NA	EZR-AS1	6	158818011	158820593	1	antisense_RNA	EZR antisense RNA 1 [Source:HGNC Symbol;Acc:HGNC:40609]
ENSG00000279329	0	NA	NA	NA	NA	NA	NA	AC020910.5	19	34675717	34677581	-1	TEC
ENSG00000222439	0	NA	NA	NA	NA	NA	NA	RNU6-994P	20	63337339	63337449	1	snRNA	RNA, U6 small nuclear 994, pseudogene [Source:HGNC Symbol;Acc:HGNC:47957]
ENSG00000153914	3.463229739	-0.414147241	0.500447388	-0.831732488	0.405559958	1	140890	SREK1	5	66139971	66183615	1	protein_coding	splicing regulatory glutamic acid and lysine rich protein 1 [Source:HGNC Symbol;Acc:HGNC:17882]
ENSG00000219186	0	NA	NA	NA	NA	NA	NA	FTH1P19	X	37492021	37492548	1	unprocessed_pseudogene	ferritin heavy chain 1 pseudogene 19 [Source:HGNC Symbol;Acc:HGNC:33525]
ENSG00000169504	10.26324	0.144987421	0.318815022	0.461537369	0.644413118	1	25932	CLIC4	1	24745357	24844324	1	protein_coding	chloride intracellular channel 4 [Source:HGNC Symbol;Acc:HGNC:13518]
ENSG00000076108	12.77405045	-0.101386045	0.303756761	-0.324476096	0.745577617	1	11176	BAZ2A	12	56595596	56636816	-1	protein_coding	bromodomain adjacent to zinc finger domain 2A [Source:HGNC Symbol;Acc:HGNC:962]
ENSG00000279700	0	NA	NA	NA	NA	NA	NA	AC131212.2	12	132565071	132566425	1	TEC
ENSG00000248877	0	NA	NA	NA	NA	NA	NA	PGBD4P4	4	130494673	130495285	1	processed_pseudogene	piggyBac transposable element derived 4 pseudogene 4 [Source:HGNC Symbol;Acc:HGNC:44076]
ENSG00000175985	0.178248086	0.130145045	0.519834424	0.264478691	0.791411082	1	400224	PLEKHD1	14	69484692	69531551	1	protein_coding	pleckstrin homology and coiled-coil domain containing D1 [Source:HGNC Symbol;Acc:HGNC:20148]
ENSG00000197070	2.419687803	-0.581276218	0.558132936	-1.072230744	0.283616405	1	92714	ARRDC1	9	137605654	137615360	1	protein_coding	arrestin domain containing 1 [Source:HGNC Symbol;Acc:HGNC:28633]
ENSG00000127526	4.979015922	-0.437851788	0.433652467	-0.992038574	0.321178709	1	79939	SLC35E1	19	16549831	16572382	-1	protein_coding	solute carrier family 35 member E1 [Source:HGNC Symbol;Acc:HGNC:20803]
ENSG00000283774	0	NA	NA	NA	NA	NA	693217	MIR632	17	32350109	32350202	1	miRNA	microRNA 632 [Source:HGNC Symbol;Acc:HGNC:32888]
ENSG00000222626	0	NA	NA	NA	NA	NA	NA	RNU2-48P	5	157976766	157976956	-1	snRNA	RNA, U2 small nuclear 48, pseudogene [Source:HGNC Symbol;Acc:HGNC:48541]
ENSG00000204429	0	NA	NA	NA	NA	NA	NA	AL451142.1	9	88180673	88181447	1	processed_pseudogene
ENSG00000240356	0.551070653	-0.070801622	0.638682013	-0.061633278	0.950854875	1	NA	RPL23AP7	2	113610502	113627090	-1	transcribed_processed_pseudogene	ribosomal protein L23a pseudogene 7 [Source:HGNC Symbol;Acc:HGNC:17336]
ENSG00000103253	0.764049162	0.694130322	0.644837736	1.111033731	0.266553831	1	84264	HAGHL	16	726936	735525	1	protein_coding	hydroxyacylglutathione hydrolase like [Source:HGNC Symbol;Acc:HGNC:14177]
ENSG00000198704	0	NA	NA	NA	NA	NA	257202	GPX6	6	28503296	28528215	-1	protein_coding	glutathione peroxidase 6 [Source:HGNC Symbol;Acc:HGNC:4558]
ENSG00000182568	1.424706898	-0.607699108	0.620671022	-1.007754233	0.313572462	1	6304	SATB1	3	18345387	18445588	-1	protein_coding	SATB homeobox 1 [Source:HGNC Symbol;Acc:HGNC:10541]
ENSG00000286687	0	NA	NA	NA	NA	NA	NA	NA	NA	NA	NA	NA	NA	NA
ENSG00000282268	0	NA	NA	NA	NA	NA	NA	IGHD2OR15-2B	15	21015048	21015078	-1	IG_D_gene	immunoglobulin heavy diversity 2/OR15-2B (non-functional) [Source:HGNC Symbol;Acc:HGNC:5494]
ENSG00000204116	0.834275584	-0.586767358	0.643144632	-0.981931779	0.326133459	1	53344	CHIC1	X	73563200	73687102	1	protein_coding	cysteine rich hydrophobic domain 1 [Source:HGNC Symbol;Acc:HGNC:1934]
ENSG00000186056	0.116142425	-0.061681899	0.439029472	-0.145692808	0.884163899	1	100129196	MATN1-AS1	1	30718504	30726827	1	antisense_RNA	MATN1 antisense RNA 1 [Source:HGNC Symbol;Acc:HGNC:40364]
ENSG00000272220	0	NA	NA	NA	NA	NA	NA	AC103810.8	17	64892728	64892845	1	transcribed_processed_pseudogene
ENSG00000203756	0	NA	NA	NA	NA	NA	253582	TMEM244	6	129831244	129861547	-1	protein_coding	transmembrane protein 244 [Source:HGNC Symbol;Acc:HGNC:21571]
ENSG00000232880	0	NA	NA	NA	NA	NA	NA	NDUFB4P10	20	45388347	45388705	-1	processed_pseudogene	NADH:ubiquinone oxidoreductase subunit B4 pseudogene 10 [Source:HGNC Symbol;Acc:HGNC:45258]
ENSG00000215193	3.666327902	-0.730645406	0.528328434	-1.396826859	0.162465643	1	55670	PEX26	22	18077920	18131138	1	protein_coding	peroxisomal biogenesis factor 26 [Source:HGNC Symbol;Acc:HGNC:22965]
ENSG00000220537	0	NA	NA	NA	NA	NA	NA	AL121977.1	6	82263996	82264974	-1	processed_pseudogene
ENSG00000244157	0	NA	NA	NA	NA	NA	NA	EIF4E2P2	3	115279125	115279860	1	processed_pseudogene	eukaryotic translation initiation factor 4E family member 2 pseudogene 2 [Source:HGNC Symbol;Acc:HGNC:51464]
ENSG00000250082	0	NA	NA	NA	NA	NA	NA	AC074255.1	4	170481695	170482195	-1	processed_pseudogene
ENSG00000248913	0	NA	NA	NA	NA	NA	NA	PHBP14	4	167648430	167648796	1	processed_pseudogene	prohibitin pseudogene 14 [Source:HGNC Symbol;Acc:HGNC:39293]
ENSG00000285491	0	NA	NA	NA	NA	NA	NA	NA	NA	NA	NA	NA	NA	NA
ENSG00000254079	0	NA	NA	NA	NA	NA	NA	AC012339.2	8	95947781	95948233	-1	processed_pseudogene
ENSG00000229454	0	NA	NA	NA	NA	NA	NA	AL157882.1	9	85756042	85765112	-1	lincRNA
ENSG00000169062	0.365092346	0.404337788	0.606775709	0.628648164	0.529579421	1	65110	UPF3A	13	114281584	114305817	1	protein_coding	UPF3A, regulator of nonsense mediated mRNA decay [Source:HGNC Symbol;Acc:HGNC:20332]
ENSG00000264157	0	NA	NA	NA	NA	NA	100422928	MIR3127	2	96798278	96798353	1	miRNA	microRNA 3127 [Source:HGNC Symbol;Acc:HGNC:38269]
ENSG00000225107	0	NA	NA	NA	NA	NA	NA	AC092484.1	2	145569294	145588024	-1	lincRNA
ENSG00000231307	0	NA	NA	NA	NA	NA	NA	RPS3P2	20	38537758	38538458	1	processed_pseudogene	ribosomal protein S3 pseudogene 2 [Source:HGNC Symbol;Acc:HGNC:16603]
ENSG00000230201	0	NA	NA	NA	NA	NA	NA	ATP6V0CP1	17	4856757	4857374	-1	processed_pseudogene	ATPase H+ transporting V0 subunit c pseudogene 1 [Source:HGNC Symbol;Acc:HGNC:31323]
ENSG00000274589	0	NA	NA	NA	NA	NA	NA	Metazoa_SRP	11	18538885	18539189	1	misc_RNA	Metazoan signal recognition particle RNA [Source:RFAM;Acc:RF00017]
ENSG00000202377	0	NA	NA	NA	NA	NA	109623459	SNORA25B	7	115581315	115581442	-1	snoRNA	small nucleolar RNA, H/ACA box 25B [Source:HGNC Symbol;Acc:HGNC:52199]
ENSG00000272729	0	NA	NA	NA	NA	NA	NA	AC009336.1	2	176164164	176165716	-1	antisense_RNA
ENSG00000274211	9.114497699	-0.013868801	0.351723212	-0.029590994	0.976393248	1	30837	SOCS7	17	38352228	38405593	1	protein_coding	suppressor of cytokine signaling 7 [Source:HGNC Symbol;Acc:HGNC:29846]
ENSG00000181790	0.05847632	0.061197577	0.401012465	0.156158279	0.875908262	1	575	ADGRB1	8	142449430	142545009	1	protein_coding	adhesion G protein-coupled receptor B1 [Source:HGNC Symbol;Acc:HGNC:943]
ENSG00000259069	0	NA	NA	NA	NA	NA	NA	AL512310.10	14	19677644	19679016	-1	lincRNA
ENSG00000271015	0	NA	NA	NA	NA	NA	NA	IGKV2OR2-7D	2	97335671	97335974	-1	IG_V_pseudogene	immunoglobulin kappa variable 2/OR2-7D (pseudogene) [Source:HGNC Symbol;Acc:HGNC:37489]
ENSG00000244400	0	NA	NA	NA	NA	NA	NA	RPS4XP12	11	121250270	121250978	-1	processed_pseudogene	ribosomal protein S4X pseudogene 12 [Source:HGNC Symbol;Acc:HGNC:35951]
ENSG00000148308	2.522207972	-0.7977137	0.538494778	-1.447508024	0.147754691	1	9328	GTF3C5	9	133030675	133058503	1	protein_coding	general transcription factor IIIC subunit 5 [Source:HGNC Symbol;Acc:HGNC:4668]
ENSG00000161850	0	NA	NA	NA	NA	NA	3888	KRT82	12	52393931	52406355	-1	protein_coding	keratin 82 [Source:HGNC Symbol;Acc:HGNC:6459]
ENSG00000235431	0	NA	NA	NA	NA	NA	NA	AC004936.1	7	9961024	9981817	1	lincRNA
ENSG00000213938	0	NA	NA	NA	NA	NA	NA	SEPHS1P6	2	199659551	199660729	1	processed_pseudogene	selenophosphate synthetase 1 pseudogene 6 [Source:HGNC Symbol;Acc:HGNC:42168]
ENSG00000233581	0	NA	NA	NA	NA	NA	NA	AC069155.1	2	216303325	216321737	1	antisense_RNA
ENSG00000276399	0	NA	NA	NA	NA	NA	284124	FLJ36000	17	22406019	22413744	1	lincRNA	uncharacterized FLJ36000 [Source:NCBI gene;Acc:284124]
ENSG00000259299	0	NA	NA	NA	NA	NA	NA	AC061965.1	15	29233673	29235137	-1	processed_pseudogene
ENSG00000253081	0	NA	NA	NA	NA	NA	NA	RNU4ATAC17P	3	8364529	8364648	-1	snRNA	RNA, U4atac small nuclear 17, pseudogene [Source:HGNC Symbol;Acc:HGNC:46903]
ENSG00000172367	0	NA	NA	NA	NA	NA	79849	PDZD3	11	119185457	119190223	1	protein_coding	PDZ domain containing 3 [Source:HGNC Symbol;Acc:HGNC:19891]
ENSG00000168386	1.435838655	0.17574468	0.602982355	0.312730526	0.754485401	1	11259	FILIP1L	3	99830141	100114513	-1	protein_coding	filamin A interacting protein 1 like [Source:HGNC Symbol;Acc:HGNC:24589]
ENSG00000230580	0	NA	NA	NA	NA	NA	NA	AC021016.1	2	218354075	218354572	1	processed_pseudogene
ENSG00000254502	0	NA	NA	NA	NA	NA	NA	AP003097.1	11	86195132	86196266	1	processed_pseudogene
ENSG00000225869	0	NA	NA	NA	NA	NA	NA	AC008696.1	5	143752090	143752704	-1	processed_pseudogene
ENSG00000273420	0	NA	NA	NA	NA	NA	NA	AC008738.7	19	33207129	33207639	1	3prime_overlapping_ncRNA
ENSG00000222427	0	NA	NA	NA	NA	NA	NA	RNA5SP338	11	22688351	22688435	1	rRNA	RNA, 5S ribosomal pseudogene 338 [Source:HGNC Symbol;Acc:HGNC:43238]
ENSG00000281991	0	NA	NA	NA	NA	NA	100862671	TMEM265	16	30740381	30744281	1	protein_coding	transmembrane protein 265 [Source:HGNC Symbol;Acc:HGNC:51241]
ENSG00000234276	0	NA	NA	NA	NA	NA	NA	SDR42E1P3	9	62690033	62690534	1	processed_pseudogene	short chain dehydrogenase/reductase family 42E, member 1 pseudogene 3 [Source:HGNC Symbol;Acc:HGNC:51834]
ENSG00000242358	0	NA	NA	NA	NA	NA	NA	RPS21P4	4	16256308	16256555	-1	processed_pseudogene	ribosomal protein S21 pseudogene 4 [Source:HGNC Symbol;Acc:HGNC:35922]
ENSG00000199960	0	NA	NA	NA	NA	NA	100033451	SNORD115-14	15	25194921	25195001	1	snoRNA	small nucleolar RNA, C/D box 115-14 [Source:HGNC Symbol;Acc:HGNC:33033]
ENSG00000253174	0	NA	NA	NA	NA	NA	NA	AC009630.2	8	41540381	41545044	-1	antisense_RNA
ENSG00000184388	0	NA	NA	NA	NA	NA	645974	PABPC1L2B	X	73003517	73005713	1	protein_coding	poly(A) binding protein cytoplasmic 1 like 2B [Source:HGNC Symbol;Acc:HGNC:31852]
ENSG00000175309	0.967105746	0.001547074	0.634965065	0.019794052	0.984207662	1	85007	PHYKPL	5	178208497	178232791	-1	protein_coding	5-phosphohydroxy-L-lysine phospho-lyase [Source:HGNC Symbol;Acc:HGNC:28249]
ENSG00000227337	0	NA	NA	NA	NA	NA	NA	RPL23AP43	3	32785646	32786116	1	processed_pseudogene	ribosomal protein L23a pseudogene 43 [Source:HGNC Symbol;Acc:HGNC:35751]
ENSG00000267535	0	NA	NA	NA	NA	NA	283994	LINC00868	17	76850176	76861836	1	lincRNA	long intergenic non-protein coding RNA 868 [Source:HGNC Symbol;Acc:HGNC:27562]
ENSG00000212658	0	NA	NA	NA	NA	NA	100533177	KRTAP29-1	17	41301826	41302851	-1	protein_coding	keratin associated protein 29-1 [Source:HGNC Symbol;Acc:HGNC:34211]
ENSG00000230003	0	NA	NA	NA	NA	NA	NA	AL445646.1	9	72445754	72445969	-1	processed_pseudogene
ENSG00000213706	0	NA	NA	NA	NA	NA	NA	AL590762.2	X	71352418	71352988	1	processed_pseudogene
ENSG00000124374	0.595432701	-0.753466387	0.630633209	-1.186759078	0.235322665	1	400961	PAIP2B	2	71182739	71227083	-1	protein_coding	poly(A) binding protein interacting protein 2B [Source:HGNC Symbol;Acc:HGNC:29200]
ENSG00000244513	0	NA	NA	NA	NA	NA	NA	AC109587.1	3	69013941	69056622	1	antisense_RNA
ENSG00000252450	0	NA	NA	NA	NA	NA	NA	Y_RNA	1	32286452	32286561	-1	misc_RNA	Y RNA [Source:RFAM;Acc:RF00019]
ENSG00000173473	8.226786189	0.400657374	0.348858444	1.151092459	0.2496942	1	6599	SMARCC1	3	47585272	47782106	-1	protein_coding	SWI/SNF related, matrix associated, actin dependent regulator of chromatin subfamily c member 1 [Source:HGNC Symbol;Acc:HGNC:11104]
ENSG00000140307	3.369781588	0.33850552	0.511780048	0.659291371	0.509708682	1	2958	GTF2A2	15	59638062	59657541	-1	protein_coding	general transcription factor IIA subunit 2 [Source:HGNC Symbol;Acc:HGNC:4647]
ENSG00000204253	0.496315262	-0.276416904	0.615181498	-0.433828453	0.664413018	1	NA	HNRNPCP2	2	189923336	189924216	1	processed_pseudogene	heterogeneous nuclear ribonucleoprotein C pseudogene 2 [Source:HGNC Symbol;Acc:HGNC:48814]
ENSG00000259081	0	NA	NA	NA	NA	NA	NA	AF111169.4	14	76774284	76781518	-1	antisense_RNA
ENSG00000196792	2.35797528	0.332708172	0.556389835	0.606296549	0.54431785	1	29966	STRN3	14	30893799	31026401	-1	protein_coding	striatin 3 [Source:HGNC Symbol;Acc:HGNC:15720]
ENSG00000222230	0	NA	NA	NA	NA	NA	NA	RNA5SP158	4	38758791	38758892	-1	rRNA	RNA, 5S ribosomal pseudogene 158 [Source:HGNC Symbol;Acc:HGNC:43058]
ENSG00000244545	0	NA	NA	NA	NA	NA	NA	AC092924.1	3	152648146	152650447	1	lincRNA
ENSG00000235180	0	NA	NA	NA	NA	NA	101101772	LINC00601	10	126413869	126421879	-1	lincRNA	long intergenic non-protein coding RNA 601 [Source:HGNC Symbol;Acc:HGNC:43916]
ENSG00000258944	0	NA	NA	NA	NA	NA	NA	AC004846.2	14	73272182	73274081	-1	antisense_RNA
ENSG00000261487	0	NA	NA	NA	NA	NA	NA	AC135048.1	16	30948386	30956511	1	processed_transcript
ENSG00000144867	10.22088246	0.349790518	0.338808071	1.029582923	0.303205835	1	58477	SRPRB	3	133784033	133825772	1	protein_coding	SRP receptor beta subunit [Source:HGNC Symbol;Acc:HGNC:24085]
ENSG00000225280	0	NA	NA	NA	NA	NA	NA	AL158013.1	20	21397818	21400391	1	antisense_RNA
ENSG00000185515	2.253578211	0.191136877	0.585332089	0.313193194	0.754133889	1	79184	BRCC3	X	155071420	155123074	1	protein_coding	BRCA1/BRCA2-containing complex subunit 3 [Source:HGNC Symbol;Acc:HGNC:24185]
ENSG00000175787	0.23528227	0.039656657	0.569323922	0.090207143	0.928122608	1	169841	ZNF169	9	94259311	94301454	1	protein_coding	zinc finger protein 169 [Source:HGNC Symbol;Acc:HGNC:12957]
ENSG00000164508	0	NA	NA	NA	NA	NA	221613	HIST1H2AA	6	25726132	25726527	-1	protein_coding	histone cluster 1 H2A family member a [Source:HGNC Symbol;Acc:HGNC:18729]
ENSG00000157933	3.493589409	0.03053385	0.517439952	0.070876692	0.943495894	1	6497	SKI	1	2228695	2310119	1	protein_coding	SKI proto-oncogene [Source:HGNC Symbol;Acc:HGNC:10896]
ENSG00000200566	0	NA	NA	NA	NA	NA	NA	RNU5F-7P	X	15916189	15916303	-1	snRNA	RNA, U5F small nuclear 7, pseudogene [Source:HGNC Symbol;Acc:HGNC:42524]
ENSG00000091137	0	NA	NA	NA	NA	NA	5172	SLC26A4	7	107660635	107717809	1	protein_coding	solute carrier family 26 member 4 [Source:HGNC Symbol;Acc:HGNC:8818]
ENSG00000183662	0	NA	NA	NA	NA	NA	407738	FAM19A1	3	68004216	68545625	1	protein_coding	family with sequence similarity 19 member A1, C-C motif chemokine like [Source:HGNC Symbol;Acc:HGNC:21587]
ENSG00000224598	0	NA	NA	NA	NA	NA	NA	RPS5P2	21	34135432	34136071	-1	processed_pseudogene	ribosomal protein S5 pseudogene 2 [Source:HGNC Symbol;Acc:HGNC:17222]
ENSG00000263499	0	NA	NA	NA	NA	NA	101927539	AC007431.1	17	57600856	57608412	-1	antisense_RNA
ENSG00000228430	0	NA	NA	NA	NA	NA	NA	AL162726.3	9	81977614	82780194	1	transcribed_unprocessed_pseudogene
ENSG00000252222	0	NA	NA	NA	NA	NA	NA	RNU7-13P	1	184821428	184821489	-1	snRNA	RNA, U7 small nuclear 13 pseudogene [Source:HGNC Symbol;Acc:HGNC:34109]
ENSG00000277611	0	NA	NA	NA	NA	NA	NA	Z98752.3	20	43540171	43569498	1	protein_coding
ENSG00000284542	0	NA	NA	NA	NA	NA	100500827	MIR3614	17	56891270	56891355	-1	miRNA	microRNA 3614 [Source:HGNC Symbol;Acc:HGNC:38995]
ENSG00000201342	0	NA	NA	NA	NA	NA	NA	RNU4-38P	3	170057301	170057429	1	snRNA	RNA, U4 small nuclear 38, pseudogene [Source:HGNC Symbol;Acc:HGNC:46974]
ENSG00000270306	0	NA	NA	NA	NA	NA	NA	AL158050.2	6	51385282	51385849	-1	processed_pseudogene
ENSG00000272142	0	NA	NA	NA	NA	NA	NA	AL359643.3	6	5029972	5043449	1	lincRNA
ENSG00000286957	0	NA	NA	NA	NA	NA	NA	NA	NA	NA	NA	NA	NA	NA
ENSG00000228604	0	NA	NA	NA	NA	NA	NA	AL121759.1	20	21148741	21162890	-1	antisense_RNA
ENSG00000254728	0	NA	NA	NA	NA	NA	NA	AC027369.3	11	48881723	48902181	-1	unprocessed_pseudogene
ENSG00000008130	4.008594248	0.063706204	0.493138679	0.119627244	0.904778437	1	65220	NADK	1	1751232	1780457	-1	protein_coding	NAD kinase [Source:HGNC Symbol;Acc:HGNC:29831]
ENSG00000228379	0	NA	NA	NA	NA	NA	NA	AC010891.1	Y	9813315	9817513	1	lincRNA
ENSG00000105186	3.129268183	-0.363146918	0.487660276	-0.721916335	0.470345918	1	84079	ANKRD27	19	32597007	32676597	-1	protein_coding	ankyrin repeat domain 27 [Source:HGNC Symbol;Acc:HGNC:25310]
ENSG00000205309	0	NA	NA	NA	NA	NA	56953	NT5M	17	17303335	17347663	1	protein_coding	5',3'-nucleotidase, mitochondrial [Source:HGNC Symbol;Acc:HGNC:15769]
ENSG00000153993	0.231708223	-0.244956276	0.568141151	-0.444301533	0.656824593	1	223117	SEMA3D	7	84995553	85186855	-1	protein_coding	semaphorin 3D [Source:HGNC Symbol;Acc:HGNC:10726]
ENSG00000236740	0	NA	NA	NA	NA	NA	101927189	AL033384.1	6	53930022	53997667	1	lincRNA
ENSG00000198612	2.299697411	0.80341086	0.578519124	1.392288245	0.16383513	1	10920	COPS8	2	237085312	237100466	1	protein_coding	COP9 signalosome subunit 8 [Source:HGNC Symbol;Acc:HGNC:24335]
ENSG00000184185	0	NA	NA	NA	NA	NA	3768	KCNJ12	17	21376197	21419872	1	protein_coding	potassium voltage-gated channel subfamily J member 12 [Source:HGNC Symbol;Acc:HGNC:6258]
ENSG00000154237	0.419332916	-0.298590201	0.612081562	-0.536280219	0.5917649	1	79705	LRRK1	15	100919215	101078254	1	protein_coding	leucine rich repeat kinase 1 [Source:HGNC Symbol;Acc:HGNC:18608]
ENSG00000140451	0.066507031	0	0.401012465	0	1	1	80119	PIF1	15	64815632	64825668	-1	protein_coding	PIF1 5'-to-3' DNA helicase [Source:HGNC Symbol;Acc:HGNC:26220]
ENSG00000243811	0	NA	NA	NA	NA	NA	140564	APOBEC3D	22	39021113	39033276	1	protein_coding	apolipoprotein B mRNA editing enzyme catalytic subunit 3D [Source:HGNC Symbol;Acc:HGNC:17354]
ENSG00000285673	0	NA	NA	NA	NA	NA	NA	NA	NA	NA	NA	NA	NA	NA
ENSG00000253469	0	NA	NA	NA	NA	NA	101927908	AC091819.1	5	167164934	167168401	-1	lincRNA
ENSG00000228933	0	NA	NA	NA	NA	NA	NA	AC107419.1	X	27174920	27398997	-1	lincRNA
ENSG00000166167	1.011463401	0.292712054	0.634564662	0.462535852	0.643697098	1	8945	BTRC	10	101354033	101557321	1	protein_coding	beta-transducin repeat containing E3 ubiquitin protein ligase [Source:HGNC Symbol;Acc:HGNC:1144]
ENSG00000100983	6.6064403	-0.582431447	0.444368675	-1.343328714	0.179165558	1	2937	GSS	20	34928430	34955817	-1	protein_coding	glutathione synthetase [Source:HGNC Symbol;Acc:HGNC:4624]
ENSG00000241120	0	NA	NA	NA	NA	NA	NA	HMGN1P8	3	167694355	167694642	-1	processed_pseudogene	high mobility group nucleosome binding domain 1 pseudogene 8 [Source:HGNC Symbol;Acc:HGNC:39351]
ENSG00000224959	0.057791281	-0.053151487	0.401012465	-0.129291334	0.897127129	1	NA	AC017002.1	2	111491943	111494811	-1	lincRNA
ENSG00000199875	0	NA	NA	NA	NA	NA	NA	Y_RNA	11	93719603	93719715	1	misc_RNA	Y RNA [Source:RFAM;Acc:RF00019]
ENSG00000254697	0	NA	NA	NA	NA	NA	NA	COPS8P3	11	78581675	78582156	1	processed_pseudogene	COP9 signalosome subunit 8 pseudogene 3 [Source:HGNC Symbol;Acc:HGNC:45271]
ENSG00000274606	0	NA	NA	NA	NA	NA	NA	ST7-OT4_4	7	116959593	116959805	1	misc_RNA	ST7 overlapping transcript 4 conserved region 4 [Source:RFAM;Acc:RF02190]
ENSG00000265178	0	NA	NA	NA	NA	NA	100616132	MIR4728	17	39726495	39726561	1	miRNA	microRNA 4728 [Source:HGNC Symbol;Acc:HGNC:41632]
ENSG00000226661	0	NA	NA	NA	NA	NA	NA	AC004973.1	X	119356301	119393595	-1	antisense_RNA
ENSG00000225509	0	NA	NA	NA	NA	NA	NA	AIFM1P1	10	18735745	18738631	1	processed_pseudogene	apoptosis inducing factor, mitochondria associated 1 pseudogene 1 [Source:HGNC Symbol;Acc:HGNC:44884]
ENSG00000146263	0.175971314	0	0.518893305	0	1	1	253714	MMS22L	6	97142161	97283217	-1	protein_coding	MMS22 like, DNA repair protein [Source:HGNC Symbol;Acc:HGNC:21475]
ENSG00000249261	0	NA	NA	NA	NA	NA	NA	AC109464.2	5	124868972	124869914	-1	lincRNA
ENSG00000062524	0.056814333	-0.053151487	0.401012465	-0.129291334	0.897127129	1	4058	LTK	15	41503638	41513887	-1	protein_coding	leukocyte receptor tyrosine kinase [Source:HGNC Symbol;Acc:HGNC:6721]
ENSG00000263515	0	NA	NA	NA	NA	NA	100616144	MIR548AN	X	106639814	106639896	1	miRNA	microRNA 548an [Source:HGNC Symbol;Acc:HGNC:41681]
ENSG00000285102	0	NA	NA	NA	NA	NA	NA	NA	NA	NA	NA	NA	NA	NA
ENSG00000212440	0	NA	NA	NA	NA	NA	NA	SNORA75	12	9286673	9286822	-1	snoRNA	Small nucleolar RNA SNORA75 [Source:RFAM;Acc:RF00072]
ENSG00000177426	9.154361171	-0.046278048	0.352301483	-0.124484796	0.900931437	1	7050	TGIF1	18	3411608	3459978	1	protein_coding	TGFB induced factor homeobox 1 [Source:HGNC Symbol;Acc:HGNC:11776]
ENSG00000243979	0	NA	NA	NA	NA	NA	NA	AC087752.1	8	94891239	94892107	1	processed_pseudogene
ENSG00000280241	0	NA	NA	NA	NA	NA	NA	AC079298.3	4	154142122	154298819	1	antisense_RNA
ENSG00000224800	0	NA	NA	NA	NA	NA	NA	RPS27AP6	1	150881236	150881683	-1	processed_pseudogene	ribosomal protein S27a pseudogene 6 [Source:HGNC Symbol;Acc:HGNC:36236]
ENSG00000162877	0	NA	NA	NA	NA	NA	148811	PM20D1	1	205828022	205850132	-1	protein_coding	peptidase M20 domain containing 1 [Source:HGNC Symbol;Acc:HGNC:26518]
ENSG00000225071	0.056814333	-0.053151487	0.401012465	-0.129291334	0.897127129	1	NA	AC004552.1	X	24429573	24429920	-1	processed_pseudogene
ENSG00000236703	0	NA	NA	NA	NA	NA	NA	MYB-AS1	6	135195083	135195995	-1	antisense_RNA	MYB antisense RNA 1 [Source:HGNC Symbol;Acc:HGNC:37457]
ENSG00000240069	0	NA	NA	NA	NA	NA	NA	GPAA1P1	2	109984058	109984988	1	transcribed_processed_pseudogene	glycosylphosphatidylinositol anchor attachment 1 pseudogene 1 [Source:HGNC Symbol;Acc:HGNC:4447]
ENSG00000254483	0	NA	NA	NA	NA	NA	NA	AL590705.4	9	97238645	97246184	1	unprocessed_pseudogene
ENSG00000236382	0	NA	NA	NA	NA	NA	NA	KRTAP10-13P	21	44702221	44702791	1	unprocessed_pseudogene	keratin associated protein 10-13, pseudogene [Source:HGNC Symbol;Acc:HGNC:34213]
ENSG00000167751	0	NA	NA	NA	NA	NA	3817	KLK2	19	50861568	50880567	1	protein_coding	kallikrein related peptidase 2 [Source:HGNC Symbol;Acc:HGNC:6363]
ENSG00000286223	0	NA	NA	NA	NA	NA	NA	NA	NA	NA	NA	NA	NA	NA
ENSG00000101266	6.801651059	0.315195851	0.404741592	0.776280702	0.437583265	1	1457	CSNK2A1	20	473591	543821	-1	protein_coding	casein kinase 2 alpha 1 [Source:HGNC Symbol;Acc:HGNC:2457]
ENSG00000257239	0	NA	NA	NA	NA	NA	NA	AC090630.1	12	41829898	41932592	-1	lincRNA
ENSG00000188859	0	NA	NA	NA	NA	NA	149297	FAM78B	1	166057426	166166969	-1	protein_coding	family with sequence similarity 78 member B [Source:HGNC Symbol;Acc:HGNC:13495]
ENSG00000266967	0.059182088	0.061197577	0.401012465	0.156158279	0.875908262	1	80755	AARSD1	17	42950526	42964498	-1	protein_coding	alanyl-tRNA synthetase domain containing 1 [Source:HGNC Symbol;Acc:HGNC:28417]
ENSG00000179523	0.058761675	0	0.401012465	0	1	1	NA	EIF3J-AS1	15	44527257	44536923	-1	lincRNA	EIF3J antisense RNA 1 (head to head) [Source:HGNC Symbol;Acc:HGNC:48616]
ENSG00000103148	1.855682872	-0.2803501	0.596088727	-0.512286045	0.608450831	1	8131	NPRL3	16	84271	138860	-1	protein_coding	NPR3 like, GATOR1 complex subunit [Source:HGNC Symbol;Acc:HGNC:14124]
ENSG00000274293	0	NA	NA	NA	NA	NA	NA	pRNA	12	38150050	38150138	1	misc_RNA	NoRC assoicated RNA, pRNA [Source:RFAM;Acc:RF01518]
ENSG00000264720	0	NA	NA	NA	NA	NA	100422871	MIR3117	1	66628440	66628517	1	miRNA	microRNA 3117 [Source:HGNC Symbol;Acc:HGNC:38385]
ENSG00000258581	0	NA	NA	NA	NA	NA	NA	AL157871.3	14	100366628	100366920	1	processed_pseudogene
ENSG00000272783	0	NA	NA	NA	NA	NA	NA	AC147067.2	4	1550284	1550572	1	lincRNA
ENSG00000225187	0	NA	NA	NA	NA	NA	NA	AC073283.1	2	47067822	47071204	1	antisense_RNA
ENSG00000271725	0	NA	NA	NA	NA	NA	NA	AC103858.1	15	81303215	81309391	-1	3prime_overlapping_ncRNA
ENSG00000238478	0	NA	NA	NA	NA	NA	NA	RNU6-498P	15	20738679	20738785	1	snRNA	RNA, U6 small nuclear 498, pseudogene [Source:HGNC Symbol;Acc:HGNC:47461]
ENSG00000279699	0	NA	NA	NA	NA	NA	NA	AC004264.2	22	30275215	30276951	-1	TEC
ENSG00000115540	1.416032625	-0.323152094	0.63474668	-0.61226903	0.540359776	1	25843	MOB4	2	197515571	197553699	1	protein_coding	MOB family member 4, phocein [Source:HGNC Symbol;Acc:HGNC:17261]
ENSG00000054796	0	NA	NA	NA	NA	NA	23626	SPO11	20	57329759	57343994	1	protein_coding	SPO11, initiator of meiotic double stranded breaks [Source:HGNC Symbol;Acc:HGNC:11250]
ENSG00000241860	0	NA	NA	NA	NA	NA	NA	AL627309.5	1	141474	173862	-1	processed_transcript
ENSG00000286009	0	NA	NA	NA	NA	NA	NA	NA	NA	NA	NA	NA	NA	NA
ENSG00000250909	0	NA	NA	NA	NA	NA	NA	AC138956.1	5	176347941	176353584	1	antisense_RNA
ENSG00000266980	0	NA	NA	NA	NA	NA	NA	AC087289.1	17	75818815	75820055	-1	antisense_RNA
ENSG00000151967	0.061980485	0.061197577	0.401012465	0.156158279	0.875908262	1	29970	SCHIP1	3	159839861	159897360	1	protein_coding	schwannomin interacting protein 1 [Source:HGNC Symbol;Acc:HGNC:15678]
ENSG00000240731	0.05847632	0.061197577	0.401012465	0.156158279	0.875908262	1	NA	AL139287.1	1	1317581	1318689	-1	sense_intronic
ENSG00000259420	0	NA	NA	NA	NA	NA	NA	AC046168.2	15	77568970	77608888	1	lincRNA
ENSG00000279498	0	NA	NA	NA	NA	NA	NA	AL356121.2	6	108359084	108359863	-1	TEC
ENSG00000240100	0	NA	NA	NA	NA	NA	NA	AC083806.1	12	116908312	116908627	1	processed_pseudogene
ENSG00000274647	0	NA	NA	NA	NA	NA	NA	DLEU2_6	12	91632912	91633023	-1	misc_RNA	Deleted in lymphocytic leukemia 2 conserved region 6 [Source:RFAM;Acc:RF02110]
ENSG00000162757	0.243393298	0.154247231	0.544512895	0.28714482	0.774001435	1	148304	C1orf74	1	209779208	209784559	-1	protein_coding	chromosome 1 open reading frame 74 [Source:HGNC Symbol;Acc:HGNC:26319]
ENSG00000267119	0.126624377	-0.065008903	0.448775721	-0.150171434	0.880629363	1	NA	RPL10P15	19	9820141	9820455	1	processed_pseudogene	ribosomal protein L10 pseudogene 15 [Source:HGNC Symbol;Acc:HGNC:52347]
ENSG00000259465	0	NA	NA	NA	NA	NA	NA	AHCYP7	15	50417385	50418692	1	processed_pseudogene	adenosylhomocysteinase pseudogene 7 [Source:HGNC Symbol;Acc:HGNC:44999]
ENSG00000064199	0.465641355	-0.275379456	0.610489035	-0.476420844	0.633774588	1	53340	SPA17	11	124673798	124697518	1	protein_coding	sperm autoantigenic protein 17 [Source:HGNC Symbol;Acc:HGNC:11210]
ENSG00000253346	0	NA	NA	NA	NA	NA	NA	AC109329.1	8	30331961	30332277	-1	processed_pseudogene
ENSG00000227311	0	NA	NA	NA	NA	NA	NA	AL031985.2	1	40333078	40333557	-1	processed_pseudogene
ENSG00000275846	0	NA	NA	NA	NA	NA	NA	AL513548.3	6	26602733	26606661	1	lincRNA
ENSG00000166337	0.968920286	0.140546707	0.644966725	0.20177088	0.840095848	1	6881	TAF10	11	6606296	6612667	-1	protein_coding	TATA-box binding protein associated factor 10 [Source:HGNC Symbol;Acc:HGNC:11543]
ENSG00000274664	0	NA	NA	NA	NA	NA	NA	AP005019.2	11	72562044	72562554	1	processed_pseudogene
ENSG00000250118	0	NA	NA	NA	NA	NA	NA	AC114300.1	5	30365405	30365684	-1	processed_pseudogene
ENSG00000221510	0	NA	NA	NA	NA	NA	100313829	MIR548O	7	102405742	102405855	-1	miRNA	microRNA 548o [Source:HGNC Symbol;Acc:HGNC:35333]
ENSG00000206925	0	NA	NA	NA	NA	NA	NA	Y_RNA	19	40342329	40342441	1	misc_RNA	Y RNA [Source:RFAM;Acc:RF00019]
ENSG00000259020	0.059168503	0.061197577	0.401012465	0.156158279	0.875908262	1	NA	AL049872.1	14	92026566	92026887	1	processed_pseudogene
ENSG00000253535	0	NA	NA	NA	NA	NA	NA	AC120193.1	8	24295814	24912073	-1	antisense_RNA
ENSG00000230782	0	NA	NA	NA	NA	NA	340512	AL807761.4	9	106974833	107102988	-1	antisense_RNA
ENSG00000003402	15.61005461	0.866721876	0.284542975	3.043261848	0.002340286	0.633359397	8837	CFLAR	2	201116104	201176687	1	protein_coding	CASP8 and FADD like apoptosis regulator [Source:HGNC Symbol;Acc:HGNC:1876]
ENSG00000103175	0	NA	NA	NA	NA	NA	58189	WFDC1	16	84294646	84329851	1	protein_coding	WAP four-disulfide core domain 1 [Source:HGNC Symbol;Acc:HGNC:15466]
ENSG00000254731	0	NA	NA	NA	NA	NA	NA	AP003059.1	11	86703099	86714092	1	lincRNA
ENSG00000232395	0	NA	NA	NA	NA	NA	NA	AL138830.2	6	114477350	114488752	-1	lincRNA
ENSG00000197254	0	NA	NA	NA	NA	NA	NA	AP000445.1	11	58685086	58691861	1	processed_pseudogene
ENSG00000163590	2.235713571	0.050808389	0.547633364	0.098447757	0.921576754	1	151742	PPM1L	3	160755602	161078907	1	protein_coding	protein phosphatase, Mg2+/Mn2+ dependent 1L [Source:HGNC Symbol;Acc:HGNC:16381]
ENSG00000010270	4.133468195	0.274543689	0.463238292	0.592195981	0.553719361	1	83930	STARD3NL	7	38178222	38230671	1	protein_coding	STARD3 N-terminal like [Source:HGNC Symbol;Acc:HGNC:19169]
ENSG00000139209	0.293303312	0.041980517	0.580613383	0.047516587	0.962101511	1	55089	SLC38A4	12	46764761	46832408	-1	protein_coding	solute carrier family 38 member 4 [Source:HGNC Symbol;Acc:HGNC:14679]
ENSG00000253110	0	NA	NA	NA	NA	NA	NA	AC011410.1	5	171773652	171774739	1	lincRNA
ENSG00000182742	0.84040109	0.471511033	0.64209177	0.728668217	0.466204639	1	3214	HOXB4	17	48575513	48580111	-1	protein_coding	homeobox B4 [Source:HGNC Symbol;Acc:HGNC:5115]
ENSG00000234006	0	NA	NA	NA	NA	NA	106478957	DDX39B-AS1	6	31542304	31543138	1	antisense_RNA	DDX39B antisense RNA 1 [Source:HGNC Symbol;Acc:HGNC:39771]
ENSG00000211970	0	NA	NA	NA	NA	NA	NA	IGHV4-61	14	106639119	106639657	-1	IG_V_gene	immunoglobulin heavy variable 4-61 [Source:HGNC Symbol;Acc:HGNC:5655]
ENSG00000232407	0	NA	NA	NA	NA	NA	NA	AC104164.2	3	60690225	60690719	-1	processed_pseudogene
ENSG00000111602	1.547017946	0.166100327	0.632627262	0.227890418	0.819731432	1	8914	TIMELESS	12	56416373	56449403	-1	protein_coding	timeless circadian clock [Source:HGNC Symbol;Acc:HGNC:11813]
ENSG00000237339	0	NA	NA	NA	NA	NA	100130954	LINC01502	9	135574935	135587112	1	lincRNA	long intergenic non-protein coding RNA 1502 [Source:HGNC Symbol;Acc:HGNC:51183]
ENSG00000198646	8.72337653	-0.316357599	0.350281522	-0.886612467	0.375287579	1	23054	NCOA6	20	34689097	34825649	-1	protein_coding	nuclear receptor coactivator 6 [Source:HGNC Symbol;Acc:HGNC:15936]
ENSG00000279683	0	NA	NA	NA	NA	NA	NA	AC090517.3	15	56795382	56795522	1	TEC
ENSG00000228124	0	NA	NA	NA	NA	NA	NA	AL096678.1	6	89673469	89675783	1	antisense_RNA
ENSG00000283897	0	NA	NA	NA	NA	NA	NA	AC011416.4	5	127215159	127229809	-1	lincRNA
ENSG00000261595	0	NA	NA	NA	NA	NA	NA	AL603832.2	1	112715672	112717796	1	antisense_RNA
ENSG00000252274	0	NA	NA	NA	NA	NA	NA	SCARNA24	17	72818836	72818972	-1	scaRNA	Small Cajal body specific RNA 24 [Source:RFAM;Acc:RF00422]
ENSG00000100376	1.422831692	-0.174389826	0.606267322	-0.283161693	0.777052892	1	55007	FAM118A	22	45308968	45341955	1	protein_coding	family with sequence similarity 118 member A [Source:HGNC Symbol;Acc:HGNC:1313]
ENSG00000204576	0.296900956	0.21725044	0.599386482	0.3546081	0.722883207	1	80742	PRR3	6	30556886	30563723	1	protein_coding	proline rich 3 [Source:HGNC Symbol;Acc:HGNC:21149]
ENSG00000251101	0	NA	NA	NA	NA	NA	NA	AC147055.4	4	68615393	68616137	-1	processed_pseudogene
ENSG00000227962	0	NA	NA	NA	NA	NA	NA	AL391994.1	1	235336806	235337087	1	processed_pseudogene
ENSG00000243264	0	NA	NA	NA	NA	NA	NA	IGKV2D-29	2	89947512	89948279	1	IG_V_gene	immunoglobulin kappa variable 2D-29 [Source:HGNC Symbol;Acc:HGNC:5800]
ENSG00000278104	0	NA	NA	NA	NA	NA	NA	ZNRD1-AS1_1	6	30035916	30035983	1	misc_RNA	ZNRD1 antisense RNA 1 conserved region 1 [Source:RFAM;Acc:RF02218]
ENSG00000226358	0	NA	NA	NA	NA	NA	NA	KRT8P38	10	88727485	88728914	1	processed_pseudogene	keratin 8 pseudogene 38 [Source:HGNC Symbol;Acc:HGNC:39872]
ENSG00000225423	0	NA	NA	NA	NA	NA	NA	TNPO1P1	10	84390908	84392045	1	processed_pseudogene	transportin 1 pseudogene 1 [Source:HGNC Symbol;Acc:HGNC:45120]
ENSG00000237732	0.116931679	-0.131947922	0.439795337	-0.292596683	0.76983045	1	440934	AC010980.1	2	222318275	222352989	1	transcribed_unprocessed_pseudogene
ENSG00000168675	0	NA	NA	NA	NA	NA	753	LDLRAD4	18	13217498	13652755	1	protein_coding	low density lipoprotein receptor class A domain containing 4 [Source:HGNC Symbol;Acc:HGNC:1224]
ENSG00000261664	0.115815492	-0.061575419	0.438710648	-0.145548395	0.884277909	1	NA	TTC39A-AS1	1	51329654	51335324	1	antisense_RNA	TTC39A antisense RNA 1 [Source:HGNC Symbol;Acc:HGNC:40851]
ENSG00000065357	1.751302828	-0.398725885	0.59161787	-0.69888733	0.484622446	1	1606	DGKA	12	55927319	55954027	1	protein_coding	diacylglycerol kinase alpha [Source:HGNC Symbol;Acc:HGNC:2849]
ENSG00000227658	0	NA	NA	NA	NA	NA	NA	AC005160.1	7	40775558	40785217	1	sense_intronic
ENSG00000241932	0	NA	NA	NA	NA	NA	NA	AC092324.1	16	12881170	12881493	1	processed_pseudogene
ENSG00000276550	0.117908626	-0.132615069	0.440735942	-0.293453679	0.769175401	1	NA	HERC2P2	15	22495570	22590815	1	transcribed_unprocessed_pseudogene	hect domain and RLD 2 pseudogene 2 [Source:HGNC Symbol;Acc:HGNC:4870]
ENSG00000105865	0.646802198	-0.202432055	0.639277152	-0.306123942	0.75951028	1	11062	DUS4L	7	107563484	107578464	1	protein_coding	dihydrouridine synthase 4 like [Source:HGNC Symbol;Acc:HGNC:21517]
ENSG00000275719	0.174143317	-0.087922585	0.51756838	-0.186392053	0.852137324	1	NA	AC008622.2	19	46787815	46789043	1	antisense_RNA
ENSG00000256152	0	NA	NA	NA	NA	NA	NA	AC027290.1	12	122865335	122867021	1	lincRNA
ENSG00000201016	0	NA	NA	NA	NA	NA	NA	RNU6-374P	5	25701217	25701324	-1	snRNA	RNA, U6 small nuclear 374, pseudogene [Source:HGNC Symbol;Acc:HGNC:47337]
ENSG00000252028	0	NA	NA	NA	NA	NA	NA	RN7SKP52	3	177503303	177503552	-1	misc_RNA	RNA, 7SK small nuclear pseudogene 52 [Source:HGNC Symbol;Acc:HGNC:45776]
ENSG00000223306	0	NA	NA	NA	NA	NA	NA	RNU6-1304P	1	225741275	225741380	1	snRNA	RNA, U6 small nuclear 1304, pseudogene [Source:HGNC Symbol;Acc:HGNC:48267]
ENSG00000243514	0	NA	NA	NA	NA	NA	NA	RPL32P33	17	72627231	72627624	1	processed_pseudogene	ribosomal protein L32 pseudogene 33 [Source:HGNC Symbol;Acc:HGNC:36231]
ENSG00000132259	0.130217046	0.010400965	0.451923287	0.030976272	0.975288463	1	1262	CNGA4	11	6234765	6244429	1	protein_coding	cyclic nucleotide gated channel alpha 4 [Source:HGNC Symbol;Acc:HGNC:2152]
ENSG00000239653	0.059182088	0.061197577	0.401012465	0.156158279	0.875908262	1	100507062	PSMD6-AS2	3	64004022	64012148	1	antisense_RNA	PSMD6 antisense RNA 2 [Source:HGNC Symbol;Acc:HGNC:44125]
ENSG00000234860	0	NA	NA	NA	NA	NA	NA	AL162394.1	9	99531696	99536924	1	lincRNA
ENSG00000205944	0	NA	NA	NA	NA	NA	57055	DAZ2	Y	23219434	23291356	1	protein_coding	deleted in azoospermia 2 [Source:HGNC Symbol;Acc:HGNC:15964]
ENSG00000253817	0	NA	NA	NA	NA	NA	NA	AC120036.3	8	47198032	47198323	-1	processed_pseudogene
ENSG00000182625	0	NA	NA	NA	NA	NA	NA	AC091046.1	15	58686411	58686617	1	processed_pseudogene
ENSG00000227220	0	NA	NA	NA	NA	NA	NA	AL133346.1	6	131950946	132077393	1	antisense_RNA
ENSG00000217477	0	NA	NA	NA	NA	NA	NA	AL450346.1	6	63193072	63193630	-1	processed_pseudogene
ENSG00000268390	0	NA	NA	NA	NA	NA	NA	AC011473.1	19	51043806	51052077	1	lincRNA
ENSG00000177879	6.402814919	-0.678609015	0.445957391	-1.515843313	0.129558977	1	1176	AP3S1	5	115841481	115914081	1	protein_coding	adaptor related protein complex 3 sigma 1 subunit [Source:HGNC Symbol;Acc:HGNC:2013]
ENSG00000270164	0	NA	NA	NA	NA	NA	101927931	LINC01480	19	41535183	41536904	1	lincRNA	long intergenic non-protein coding RNA 1480 [Source:HGNC Symbol;Acc:HGNC:51124]
ENSG00000123685	0.117947103	0	0.440772821	0	1	1	55509	BATF3	1	212686418	212699985	-1	protein_coding	basic leucine zipper ATF-like transcription factor 3 [Source:HGNC Symbol;Acc:HGNC:28915]
ENSG00000252933	0	NA	NA	NA	NA	NA	NA	RNU6-1223P	19	1616492	1616595	-1	snRNA	RNA, U6 small nuclear 1223, pseudogene [Source:HGNC Symbol;Acc:HGNC:48186]
ENSG00000230696	0	NA	NA	NA	NA	NA	NA	AC011753.2	2	109594693	109605698	-1	sense_intronic
ENSG00000230520	0	NA	NA	NA	NA	NA	NA	AC092098.1	7	118950386	118951259	-1	processed_pseudogene
ENSG00000179674	9.178032836	0.21286825	0.492994847	0.399010894	0.689885177	1	80117	ARL14	3	160677159	160678452	1	protein_coding	ADP ribosylation factor like GTPase 14 [Source:HGNC Symbol;Acc:HGNC:22974]
ENSG00000283676	0	NA	NA	NA	NA	NA	100847044	MIR5087	1	148334479	148334554	-1	miRNA	microRNA 5087 [Source:HGNC Symbol;Acc:HGNC:43480]
ENSG00000196156	0	NA	NA	NA	NA	NA	85290	KRTAP4-3	17	41167231	41168194	-1	protein_coding	keratin associated protein 4-3 [Source:HGNC Symbol;Acc:HGNC:18908]
ENSG00000231210	0	NA	NA	NA	NA	NA	NA	LINC01510	7	116570960	116614820	-1	lincRNA	long intergenic non-protein coding RNA 1510 [Source:HGNC Symbol;Acc:HGNC:51196]
ENSG00000052802	13.19127803	-0.191787636	0.306975659	-0.616257883	0.537724331	1	6307	MSMO1	4	165327623	165343160	1	protein_coding	methylsterol monooxygenase 1 [Source:HGNC Symbol;Acc:HGNC:10545]
ENSG00000129691	2.374936623	0.072618522	0.590087832	0.082868666	0.933955969	1	9070	ASH2L	8	38105242	38144076	1	protein_coding	ASH2 like histone lysine methyltransferase complex subunit [Source:HGNC Symbol;Acc:HGNC:744]
ENSG00000253244	0	NA	NA	NA	NA	NA	NA	AC113423.1	5	174056060	174056585	-1	antisense_RNA
ENSG00000273330	0	NA	NA	NA	NA	NA	NA	CYP4F36P	19	15871667	15871852	-1	unprocessed_pseudogene	cytochrome P450 family 4 subfamily F member 36, pseudogene [Source:HGNC Symbol;Acc:HGNC:42407]
ENSG00000211641	0	NA	NA	NA	NA	NA	NA	IGLV11-55	22	22201663	22202161	1	IG_V_gene	immunoglobulin lambda variable 11-55 (non-functional) [Source:HGNC Symbol;Acc:HGNC:5886]
ENSG00000170852	6.029716528	-0.422720569	0.411699147	-1.003336707	0.315698431	1	25948	KBTBD2	7	32868172	32894131	-1	protein_coding	kelch repeat and BTB domain containing 2 [Source:HGNC Symbol;Acc:HGNC:21751]
ENSG00000238808	0	NA	NA	NA	NA	NA	NA	RNU7-102P	8	69110513	69110574	-1	snRNA	RNA, U7 small nuclear 102 pseudogene [Source:HGNC Symbol;Acc:HGNC:45636]
ENSG00000287421	0	NA	NA	NA	NA	NA	NA	NA	NA	NA	NA	NA	NA	NA
ENSG00000252770	0	NA	NA	NA	NA	NA	NA	RNU7-4P	12	68911921	68911982	1	snRNA	RNA, U7 small nuclear 4 pseudogene [Source:HGNC Symbol;Acc:HGNC:34100]
ENSG00000240993	0	NA	NA	NA	NA	NA	NA	RN7SL459P	12	19176288	19176589	-1	misc_RNA	RNA, 7SL, cytoplasmic 459, pseudogene [Source:HGNC Symbol;Acc:HGNC:46475]
ENSG00000220256	0	NA	NA	NA	NA	NA	NA	AC093802.1	2	239762860	239802883	1	lincRNA
ENSG00000251018	0	NA	NA	NA	NA	NA	NA	HMMR-AS1	5	163483065	163494058	-1	antisense_RNA	HMMR antisense RNA 1 [Source:HGNC Symbol;Acc:HGNC:49149]
ENSG00000152778	0.586229758	0.321575755	0.642912682	0.491724449	0.622914152	1	24138	IFIT5	10	89414586	89421001	1	protein_coding	interferon induced protein with tetratricopeptide repeats 5 [Source:HGNC Symbol;Acc:HGNC:13328]
ENSG00000252101	0	NA	NA	NA	NA	NA	NA	RNU6-758P	16	75286712	75286800	-1	snRNA	RNA, U6 small nuclear 758, pseudogene [Source:HGNC Symbol;Acc:HGNC:47721]
ENSG00000279271	0	NA	NA	NA	NA	NA	NA	AP006248.2	8	17498647	17499238	-1	TEC
ENSG00000272140	0	NA	NA	NA	NA	NA	NA	AC022400.5	10	73703735	73713581	-1	lincRNA
ENSG00000248866	0.292886756	0	0.560815965	0	1	1	NA	USP46-AS1	4	52659406	52661668	1	lincRNA	USP46 antisense RNA 1 [Source:HGNC Symbol;Acc:HGNC:43991]
ENSG00000253209	0	NA	NA	NA	NA	NA	NA	IGHV3-65	14	106666092	106666532	-1	IG_V_pseudogene	immunoglobulin heavy variable 3-65 (pseudogene) [Source:HGNC Symbol;Acc:HGNC:5618]
ENSG00000260661	0	NA	NA	NA	NA	NA	NA	AC116903.2	15	92148752	92331037	-1	antisense_RNA
ENSG00000095637	1.242877264	-0.256274959	0.613327167	-0.349802039	0.726487269	1	10580	SORBS1	10	95311771	95561414	-1	protein_coding	sorbin and SH3 domain containing 1 [Source:HGNC Symbol;Acc:HGNC:14565]
ENSG00000250674	0	NA	NA	NA	NA	NA	NA	AC136628.1	5	179455415	179456095	1	lincRNA
ENSG00000236716	0	NA	NA	NA	NA	NA	NA	AL355376.1	10	28743745	28744663	1	lincRNA
ENSG00000287293	0	NA	NA	NA	NA	NA	NA	NA	NA	NA	NA	NA	NA	NA
ENSG00000163449	0.762903437	-3.92E-04	0.644345409	0.024087238	0.980783023	1	92691	TMEM169	2	216081866	216102783	1	protein_coding	transmembrane protein 169 [Source:HGNC Symbol;Acc:HGNC:25130]
ENSG00000241939	0	NA	NA	NA	NA	NA	NA	RN7SL517P	3	43314951	43315255	1	misc_RNA	RNA, 7SL, cytoplasmic 517, pseudogene [Source:HGNC Symbol;Acc:HGNC:46533]
ENSG00000248480	0	NA	NA	NA	NA	NA	NA	AC093801.2	4	176631392	176633231	-1	processed_pseudogene
ENSG00000262623	0	NA	NA	NA	NA	NA	NA	AC004584.2	17	56951664	56952404	1	processed_pseudogene
ENSG00000184361	0.068236561	-0.053151487	0.401012465	-0.129291334	0.897127129	1	124783	SPATA32	17	45254393	45262112	-1	protein_coding	spermatogenesis associated 32 [Source:HGNC Symbol;Acc:HGNC:26349]
ENSG00000274663	0	NA	NA	NA	NA	NA	NA	5S_rRNA	17	38144201	38144287	-1	rRNA	5S ribosomal RNA [Source:RFAM;Acc:RF00001]
ENSG00000100450	0	NA	NA	NA	NA	NA	2999	GZMH	14	24606480	24609699	-1	protein_coding	granzyme H [Source:HGNC Symbol;Acc:HGNC:4710]
ENSG00000105701	11.42415887	0.075159255	0.338218412	0.21317147	0.831193221	1	23770	FKBP8	19	18531751	18544077	-1	protein_coding	FK506 binding protein 8 [Source:HGNC Symbol;Acc:HGNC:3724]
ENSG00000253348	0.124625245	-0.064388971	0.446990731	-0.149341688	0.881284022	1	NA	AC008514.1	5	170747047	170788650	-1	antisense_RNA
ENSG00000249288	0	NA	NA	NA	NA	NA	NA	SLC25A15P5	22	16645695	16646581	-1	unprocessed_pseudogene	solute carrier family 25 member 15 pseudogene 5 [Source:HGNC Symbol;Acc:HGNC:39846]
ENSG00000167798	1.552503297	-0.228689628	0.592745883	-0.367629912	0.713149208	1	388503	C3P1	19	10037803	10074135	1	transcribed_unprocessed_pseudogene	complement component 3 precursor pseudogene [Source:HGNC Symbol;Acc:HGNC:34414]
ENSG00000260953	0.058024211	0	0.401012465	0	1	1	NA	AC009093.4	16	29262273	29264479	-1	lincRNA
ENSG00000274080	0	NA	NA	NA	NA	NA	NA	AC005089.1	7	73609262	73611502	-1	sense_intronic
ENSG00000252296	0	NA	NA	NA	NA	NA	NA	SNORA25	X	100100084	100100172	1	snoRNA	Small nucleolar RNA SNORA25 [Source:RFAM;Acc:RF00402]
ENSG00000142871	11.69168597	-0.603693315	0.535975967	-1.06567425	0.286570922	1	3491	CYR61	1	85580761	85583962	1	protein_coding	cysteine rich angiogenic inducer 61 [Source:HGNC Symbol;Acc:HGNC:2654]
ENSG00000185988	0	NA	NA	NA	NA	NA	126520	PLK5	19	1524074	1535456	1	protein_coding	polo like kinase 5 [Source:HGNC Symbol;Acc:HGNC:27001]
ENSG00000006468	2.870110252	0.019097363	0.548189854	0.005035855	0.995981986	1	2115	ETV1	7	13891228	13991425	-1	protein_coding	ETS variant 1 [Source:HGNC Symbol;Acc:HGNC:3490]
ENSG00000175130	30.13551561	0.006293824	0.25102852	0.024527131	0.980432143	1	65108	MARCKSL1	1	32333832	32336379	-1	protein_coding	MARCKS like 1 [Source:HGNC Symbol;Acc:HGNC:7142]
ENSG00000227109	0	NA	NA	NA	NA	NA	NA	CRIP1P3	1	202096759	202096978	1	processed_pseudogene	cysteine rich protein 1 pseudogene 3 [Source:HGNC Symbol;Acc:HGNC:44518]
ENSG00000260441	0	NA	NA	NA	NA	NA	NA	AC020978.3	16	68256162	68260443	-1	antisense_RNA
ENSG00000254760	0	NA	NA	NA	NA	NA	NA	AC008750.1	19	51414298	51414965	1	antisense_RNA
ENSG00000115486	3.837891974	0.467798468	0.485645189	0.964221851	0.334934711	1	2677	GGCX	2	85544723	85561547	-1	protein_coding	gamma-glutamyl carboxylase [Source:HGNC Symbol;Acc:HGNC:4247]
ENSG00000100479	0.360001696	0	0.594231916	0	1	1	5427	POLE2	14	49643555	49688422	-1	protein_coding	DNA polymerase epsilon 2, accessory subunit [Source:HGNC Symbol;Acc:HGNC:9178]
ENSG00000196458	1.59937131	-0.293399689	0.605402657	-0.507340447	0.611915963	1	100289635	ZNF605	12	132918308	132956306	-1	protein_coding	zinc finger protein 605 [Source:HGNC Symbol;Acc:HGNC:28068]
ENSG00000227604	0	NA	NA	NA	NA	NA	NA	TOMM22P3	13	32954057	32954401	-1	processed_pseudogene	TOMM22 pseudogene 3 [Source:HGNC Symbol;Acc:HGNC:38739]
ENSG00000264270	0	NA	NA	NA	NA	NA	NA	AC087749.1	17	75683543	75684799	-1	antisense_RNA
ENSG00000258899	0	NA	NA	NA	NA	NA	NA	OR4U1P	14	20043916	20044827	1	unprocessed_pseudogene	olfactory receptor family 4 subfamily U member 1 pseudogene [Source:HGNC Symbol;Acc:HGNC:15361]
ENSG00000178372	0	NA	NA	NA	NA	NA	51806	CALML5	10	5498697	5499555	-1	protein_coding	calmodulin like 5 [Source:HGNC Symbol;Acc:HGNC:18180]
ENSG00000117477	0	NA	NA	NA	NA	NA	57821	CCDC181	1	169394870	169460669	-1	protein_coding	coiled-coil domain containing 181 [Source:HGNC Symbol;Acc:HGNC:28051]
ENSG00000252273	0	NA	NA	NA	NA	NA	NA	RNU6-426P	21	16035413	16035509	-1	snRNA	RNA, U6 small nuclear 426, pseudogene [Source:HGNC Symbol;Acc:HGNC:47389]
ENSG00000258648	0	NA	NA	NA	NA	NA	NA	UBE2CP1	14	30683045	30683598	-1	processed_pseudogene	ubiquitin conjugating enzyme E2 C pseudogene 1 [Source:HGNC Symbol;Acc:HGNC:19670]
ENSG00000279733	0	NA	NA	NA	NA	NA	NA	AP001642.1	11	88165575	88167691	-1	TEC
ENSG00000255892	0	NA	NA	NA	NA	NA	NA	NDFIP1P1	12	18358443	18358967	-1	processed_pseudogene	Nedd4 family interacting protein 1 pseudogene 1 [Source:HGNC Symbol;Acc:HGNC:49866]
ENSG00000261008	0	NA	NA	NA	NA	NA	101927957	LINC01572	16	72283301	72665009	-1	lincRNA	long intergenic non-protein coding RNA 1572 [Source:HGNC Symbol;Acc:HGNC:51385]
ENSG00000284586	0	NA	NA	NA	NA	NA	693235	MIR92B	1	155195177	155195272	1	miRNA	microRNA 92b [Source:HGNC Symbol;Acc:HGNC:32920]
ENSG00000286795	0	NA	NA	NA	NA	NA	NA	NA	NA	NA	NA	NA	NA	NA
ENSG00000183117	0	NA	NA	NA	NA	NA	64478	CSMD1	8	2935353	4994972	-1	protein_coding	CUB and Sushi multiple domains 1 [Source:HGNC Symbol;Acc:HGNC:14026]
ENSG00000226578	0	NA	NA	NA	NA	NA	NA	AL132657.1	10	37775371	37784131	-1	lincRNA
ENSG00000230783	0	NA	NA	NA	NA	NA	NA	AC009961.3	2	159689217	159690291	-1	processed_pseudogene
ENSG00000250971	0	NA	NA	NA	NA	NA	NA	AC108474.1	4	187060099	187060930	1	lincRNA
ENSG00000168564	2.955052233	0.055350583	0.512130085	0.130099602	0.896487625	1	55602	CDKN2AIP	4	183444591	183448198	1	protein_coding	CDKN2A interacting protein [Source:HGNC Symbol;Acc:HGNC:24325]
ENSG00000287965	0	NA	NA	NA	NA	NA	NA	NA	NA	NA	NA	NA	NA	NA
ENSG00000227338	0	NA	NA	NA	NA	NA	NA	AL139280.1	10	3266003	3267015	1	lincRNA
ENSG00000223287	0	NA	NA	NA	NA	NA	NA	RNU6-954P	21	13968489	13968595	-1	snRNA	RNA, U6 small nuclear 954, pseudogene [Source:HGNC Symbol;Acc:HGNC:47917]
ENSG00000258685	0	NA	NA	NA	NA	NA	NA	AL359219.1	14	59135488	59136421	-1	processed_pseudogene
ENSG00000271569	0	NA	NA	NA	NA	NA	NA	IGKV1OR2-6	2	97355059	97355335	1	IG_V_pseudogene	immunoglobulin kappa variable 1/OR2-6 (pseudogene) [Source:HGNC Symbol;Acc:HGNC:5770]
ENSG00000224869	0	NA	NA	NA	NA	NA	NA	AC062016.1	2	116726453	116726771	-1	processed_pseudogene
ENSG00000254943	0	NA	NA	NA	NA	NA	NA	AP003501.2	11	124891304	124892126	1	antisense_RNA
ENSG00000241231	0	NA	NA	NA	NA	NA	NA	AC022294.1	3	181421058	181442486	-1	lincRNA
ENSG00000285560	0	NA	NA	NA	NA	NA	NA	NA	NA	NA	NA	NA	NA	NA
ENSG00000200278	0	NA	NA	NA	NA	NA	NA	RNA5SP352	11	124636459	124636592	1	rRNA	RNA, 5S ribosomal pseudogene 352 [Source:HGNC Symbol;Acc:HGNC:43252]
ENSG00000136161	0.296876817	0.055359212	0.599382295	0.101956716	0.918791031	1	1102	RCBTB2	13	48488959	48533256	-1	protein_coding	RCC1 and BTB domain containing protein 2 [Source:HGNC Symbol;Acc:HGNC:1914]
ENSG00000233906	0	NA	NA	NA	NA	NA	NA	AL445623.1	9	23671788	23672399	-1	lincRNA
ENSG00000265170	0	NA	NA	NA	NA	NA	NA	RN7SL667P	X	153403844	153404141	-1	misc_RNA	RNA, 7SL, cytoplasmic 667, pseudogene [Source:HGNC Symbol;Acc:HGNC:46683]
ENSG00000141956	0.416039539	0.971096557	0.6005694	1.497406171	0.134287604	1	63977	PRDM15	21	41798225	41879482	-1	protein_coding	PR/SET domain 15 [Source:HGNC Symbol;Acc:HGNC:13999]
ENSG00000278744	0	NA	NA	NA	NA	NA	NA	AL449363.1	6	134009033	134009218	1	processed_pseudogene
ENSG00000153922	7.419426472	-0.464489055	0.393100735	-1.174463881	0.240209271	1	1105	CHD1	5	98853985	98928957	-1	protein_coding	chromodomain helicase DNA binding protein 1 [Source:HGNC Symbol;Acc:HGNC:1915]
ENSG00000226479	4.770413233	-0.019207813	0.451033926	-0.051141256	0.959212962	1	79134	TMEM185B	2	120221278	120223408	-1	protein_coding	transmembrane protein 185B [Source:HGNC Symbol;Acc:HGNC:18896]
ENSG00000202502	0	NA	NA	NA	NA	NA	NA	RNA5SP151	3	183258300	183258416	-1	rRNA	RNA, 5S ribosomal pseudogene 151 [Source:HGNC Symbol;Acc:HGNC:43051]
ENSG00000239780	0	NA	NA	NA	NA	NA	NA	AC090638.1	18	50457887	50458795	1	processed_pseudogene
ENSG00000202412	0	NA	NA	NA	NA	NA	NA	RNY3P13	3	129818932	129819033	1	misc_RNA	RNA, Ro-associated Y3 pseudogene 13 [Source:HGNC Symbol;Acc:HGNC:50889]
ENSG00000075673	0.234456112	0.151586315	0.541215532	0.283930848	0.776463376	1	479	ATP12A	13	24680411	24712493	1	protein_coding	ATPase H+/K+ transporting non-gastric alpha2 subunit [Source:HGNC Symbol;Acc:HGNC:13816]
ENSG00000258783	0	NA	NA	NA	NA	NA	NA	KRT18P6	14	35511825	35513089	-1	processed_pseudogene	keratin 18 pseudogene 6 [Source:HGNC Symbol;Acc:HGNC:20280]
ENSG00000253808	0	NA	NA	NA	NA	NA	NA	IGHVII-46-1	14	106515818	106515854	-1	IG_V_pseudogene	immunoglobulin heavy variable (II)-46-1 (pseudogene) [Source:HGNC Symbol;Acc:HGNC:5682]
ENSG00000229982	0	NA	NA	NA	NA	NA	NA	GTF3AP6	7	118880103	118881288	-1	processed_pseudogene	general transcription factor IIIA pseudogene 6 [Source:HGNC Symbol;Acc:HGNC:49749]
ENSG00000285558	0	NA	NA	NA	NA	NA	NA	NA	NA	NA	NA	NA	NA	NA
ENSG00000189420	0.058118214	-0.053151487	0.401012465	-0.129291334	0.897127129	1	139735	ZFP92	X	153418322	153426481	1	protein_coding	ZFP92 zinc finger protein [Source:HGNC Symbol;Acc:HGNC:12865]
ENSG00000244153	0	NA	NA	NA	NA	NA	NA	WWP1P1	3	98657802	98660570	1	processed_pseudogene	WW domain containing E3 ubiquitin protein ligase 1 pseudogene 1 [Source:HGNC Symbol;Acc:HGNC:48944]
ENSG00000276782	0	NA	NA	NA	NA	NA	NA	Metazoa_SRP	14	82429872	82430156	1	misc_RNA	Metazoan signal recognition particle RNA [Source:RFAM;Acc:RF00017]
ENSG00000213822	0.060117346	-0.053151487	0.401012465	-0.129291334	0.897127129	1	NA	AC020914.1	19	51478622	51490952	1	protein_coding	Carcinoembryonic antigen-related cell adhesion molecule 18 [Source:UniProtKB/Swiss-Prot;Acc:A8MTB9]
ENSG00000214281	0	NA	NA	NA	NA	NA	NA	HMGN2P39	13	59010332	59010604	1	processed_pseudogene	high mobility group nucleosomal binding domain 2 pseudogene 39 [Source:HGNC Symbol;Acc:HGNC:39410]
ENSG00000248288	0	NA	NA	NA	NA	NA	NA	AC008868.1	5	65209921	65210948	1	processed_pseudogene
ENSG00000250730	0	NA	NA	NA	NA	NA	NA	HMGB3P3	5	6289857	6290624	1	processed_pseudogene	high mobility group box 3 pseudogene 3 [Source:HGNC Symbol;Acc:HGNC:39102]
ENSG00000287677	0	NA	NA	NA	NA	NA	NA	NA	NA	NA	NA	NA	NA	NA
ENSG00000255252	0	NA	NA	NA	NA	NA	NA	AL078612.1	11	32097143	32105091	-1	antisense_RNA
ENSG00000221263	0	NA	NA	NA	NA	NA	100302288	MIR548P	5	100816482	100816565	-1	miRNA	microRNA 548p [Source:HGNC Symbol;Acc:HGNC:35351]
ENSG00000081052	2.449779464	-0.524445177	0.547630014	-0.928981136	0.352898863	1	1286	COL4A4	2	227002711	227164113	-1	protein_coding	collagen type IV alpha 4 chain [Source:HGNC Symbol;Acc:HGNC:2206]
ENSG00000231449	0	NA	NA	NA	NA	NA	NA	AC097359.1	3	37196204	37196666	1	processed_pseudogene
ENSG00000266072	0	NA	NA	NA	NA	NA	100847003	MIR5693	13	51348567	51348639	-1	miRNA	microRNA 5693 [Source:HGNC Symbol;Acc:HGNC:43499]
ENSG00000266321	0	NA	NA	NA	NA	NA	100422843	MIR4293	10	14383200	14383277	-1	miRNA	microRNA 4293 [Source:HGNC Symbol;Acc:HGNC:38270]
ENSG00000233412	0	NA	NA	NA	NA	NA	403274	OR5H15	3	98166696	98169774	1	protein_coding	olfactory receptor family 5 subfamily H member 15 [Source:HGNC Symbol;Acc:HGNC:31287]
ENSG00000100379	1.547676911	-0.093964755	0.625798608	-0.197874597	0.84314318	1	79734	KCTD17	22	37051736	37063390	1	protein_coding	potassium channel tetramerization domain containing 17 [Source:HGNC Symbol;Acc:HGNC:25705]
ENSG00000214788	0	NA	NA	NA	NA	NA	255649	OOSP1	11	59938455	59995845	1	unitary_pseudogene	oocyte secreted protein 1, pseudogene [Source:HGNC Symbol;Acc:HGNC:49233]
ENSG00000242479	0	NA	NA	NA	NA	NA	NA	AC109992.1	3	142450102	142452149	1	processed_pseudogene
ENSG00000183625	0.058118214	-0.053151487	0.401012465	-0.129291334	0.897127129	1	1232	CCR3	3	46163604	46266706	1	protein_coding	C-C motif chemokine receptor 3 [Source:HGNC Symbol;Acc:HGNC:1604]
ENSG00000256884	0	NA	NA	NA	NA	NA	105370024	AC084880.4	12	119174065	119176484	-1	antisense_RNA
ENSG00000227717	0	NA	NA	NA	NA	NA	NA	AC138749.1	15	28553638	28561379	1	unprocessed_pseudogene
ENSG00000265514	0	NA	NA	NA	NA	NA	NA	LINC01892	18	5081182	5095815	1	lincRNA	long intergenic non-protein coding RNA 1892 [Source:HGNC Symbol;Acc:HGNC:52711]
ENSG00000282879	0	NA	NA	NA	NA	NA	NA	AC095038.3	7	56736396	56736590	-1	processed_pseudogene
ENSG00000185615	0	NA	NA	NA	NA	NA	64714	PDIA2	16	283152	287215	1	protein_coding	protein disulfide isomerase family A member 2 [Source:HGNC Symbol;Acc:HGNC:14180]
ENSG00000287090	0	NA	NA	NA	NA	NA	NA	NA	NA	NA	NA	NA	NA	NA
ENSG00000054523	3.705028219	0.269566681	0.469805754	0.576273795	0.564430132	1	23095	KIF1B	1	10210805	10381603	1	protein_coding	kinesin family member 1B [Source:HGNC Symbol;Acc:HGNC:16636]
ENSG00000286309	0	NA	NA	NA	NA	NA	NA	NA	NA	NA	NA	NA	NA	NA
ENSG00000151136	0	NA	NA	NA	NA	NA	121551	BTBD11	12	107318413	107659642	1	protein_coding	BTB domain containing 11 [Source:HGNC Symbol;Acc:HGNC:23844]
ENSG00000254105	0	NA	NA	NA	NA	NA	NA	VENTXP6	8	73651289	73651602	1	processed_pseudogene	VENT homeobox pseudogene 6 [Source:HGNC Symbol;Acc:HGNC:32216]
ENSG00000231760	0	NA	NA	NA	NA	NA	NA	AL355312.2	6	149796151	149826294	-1	antisense_RNA
ENSG00000250620	0	NA	NA	NA	NA	NA	NA	LINC02515	4	187413564	187415697	1	lincRNA	long intergenic non-protein coding RNA 2515 [Source:HGNC Symbol;Acc:HGNC:53504]
ENSG00000265465	0.059182088	0.061197577	0.401012465	0.156158279	0.875908262	1	100616249	MIR4768	X	17425881	17425954	1	miRNA	microRNA 4768 [Source:HGNC Symbol;Acc:HGNC:41592]
ENSG00000235435	0	NA	NA	NA	NA	NA	NA	AC096666.1	2	145294277	145331847	-1	lincRNA
ENSG00000225663	1.621212184	-0.408819074	0.620193919	-0.700604733	0.483549724	1	348262	MCRIP1	17	81822361	81833302	-1	protein_coding	MAPK regulated corepressor interacting protein 1 [Source:HGNC Symbol;Acc:HGNC:28007]
ENSG00000286707	0.058761675	0	0.401012465	0	1	1	NA	NA	NA	NA	NA	NA	NA	NA
ENSG00000228168	0	NA	NA	NA	NA	NA	NA	HNRNPA1P21	3	39334979	39335939	1	processed_pseudogene	heterogeneous nuclear ribonucleoprotein A1 pseudogene 21 [Source:HGNC Symbol;Acc:HGNC:39539]
ENSG00000173572	0	NA	NA	NA	NA	NA	126204	NLRP13	19	55891699	55932336	-1	protein_coding	NLR family pyrin domain containing 13 [Source:HGNC Symbol;Acc:HGNC:22937]
ENSG00000260874	0	NA	NA	NA	NA	NA	105371050	AC106820.5	16	2456252	2459979	-1	lincRNA
ENSG00000229674	0	NA	NA	NA	NA	NA	NA	AL121578.2	X	37994344	37994790	1	processed_pseudogene
ENSG00000130714	1.01139589	-0.372098993	0.632996424	-0.543761705	0.586605464	1	10585	POMT1	9	131502902	131523806	1	protein_coding	protein O-mannosyltransferase 1 [Source:HGNC Symbol;Acc:HGNC:9202]
ENSG00000250761	0	NA	NA	NA	NA	NA	NA	AC093305.1	5	7707802	7749766	-1	antisense_RNA
ENSG00000265128	0	NA	NA	NA	NA	NA	NA	AC016866.2	18	49116301	49126479	1	antisense_RNA
ENSG00000251050	0	NA	NA	NA	NA	NA	NA	AC112184.1	5	80019609	80019920	1	processed_pseudogene
ENSG00000241868	0	NA	NA	NA	NA	NA	NA	RN7SL434P	3	196397508	196397778	-1	misc_RNA	RNA, 7SL, cytoplasmic 434, pseudogene [Source:HGNC Symbol;Acc:HGNC:46450]
ENSG00000134516	0	NA	NA	NA	NA	NA	1794	DOCK2	5	169637247	170083382	1	protein_coding	dedicator of cytokinesis 2 [Source:HGNC Symbol;Acc:HGNC:2988]
ENSG00000223599	0	NA	NA	NA	NA	NA	NA	AL513523.1	1	153852106	153853414	-1	processed_pseudogene
ENSG00000230358	0	NA	NA	NA	NA	NA	NA	SPDYE21P	7	67279778	67286230	1	unprocessed_pseudogene	speedy/RINGO cell cycle regulator family member E21, pseudogene [Source:HGNC Symbol;Acc:HGNC:51517]
ENSG00000236255	0.536775413	1.124069192	0.635887544	1.680431039	0.092873481	1	NA	AC009404.1	2	117833937	117841658	1	lincRNA
ENSG00000200391	0	NA	NA	NA	NA	NA	NA	Y_RNA	15	43863893	43864005	-1	misc_RNA	Y RNA [Source:RFAM;Acc:RF00019]
ENSG00000208022	0	NA	NA	NA	NA	NA	693203	MIR618	12	80935736	80935833	-1	miRNA	microRNA 618 [Source:HGNC Symbol;Acc:HGNC:32874]
ENSG00000284185	0	NA	NA	NA	NA	NA	407003	MIR219A2	9	128392618	128392714	-1	miRNA	microRNA 219a-2 [Source:HGNC Symbol;Acc:HGNC:31598]
ENSG00000226098	0.058761675	0	0.401012465	0	1	1	NA	SEC11B	8	54522799	54523297	-1	processed_pseudogene	SEC11 homolog B, signal peptidase complex subunit (pseudogene) [Source:HGNC Symbol;Acc:HGNC:31884]
ENSG00000258018	0	NA	NA	NA	NA	NA	NA	LINC02457	12	116517858	116518820	1	lincRNA	long intergenic non-protein coding RNA 2457 [Source:HGNC Symbol;Acc:HGNC:53393]
ENSG00000270421	0	NA	NA	NA	NA	NA	NA	AC022022.2	10	63358745	63359104	1	processed_pseudogene
ENSG00000229349	0	NA	NA	NA	NA	NA	NA	ACTG1P9	6	46204729	46207386	1	processed_pseudogene	actin gamma 1 pseudogene 9 [Source:HGNC Symbol;Acc:HGNC:154]
ENSG00000206623	0	NA	NA	NA	NA	NA	NA	RNU6-979P	7	28118113	28118219	-1	snRNA	RNA, U6 small nuclear 979, pseudogene [Source:HGNC Symbol;Acc:HGNC:47942]
ENSG00000227089	0	NA	NA	NA	NA	NA	NA	AL031767.1	6	21354411	21355296	-1	lincRNA
ENSG00000080709	0.068236561	-0.053151487	0.401012465	-0.129291334	0.897127129	1	3781	KCNN2	5	114360945	114496500	1	protein_coding	potassium calcium-activated channel subfamily N member 2 [Source:HGNC Symbol;Acc:HGNC:6291]
ENSG00000230009	0	NA	NA	NA	NA	NA	NA	MTCO2P3	13	57204379	57204799	1	processed_pseudogene	mitochondrially encoded cytochrome c oxidase II pseudogene 3 [Source:HGNC Symbol;Acc:HGNC:39576]
ENSG00000226383	0	NA	NA	NA	NA	NA	101929378	LINC01876	2	156011530	156254950	-1	lincRNA	long intergenic non-protein coding RNA 1876 [Source:HGNC Symbol;Acc:HGNC:52695]
ENSG00000140829	4.647821448	0.04542887	0.440119761	0.103420564	0.917629192	1	9785	DHX38	16	72093562	72112912	1	protein_coding	DEAH-box helicase 38 [Source:HGNC Symbol;Acc:HGNC:17211]
ENSG00000227760	0	NA	NA	NA	NA	NA	NA	AC135001.1	12	14192002	14192284	1	processed_pseudogene
ENSG00000284098	0	NA	NA	NA	NA	NA	NA	AC099654.10	7	57190300	57190460	1	unprocessed_pseudogene
ENSG00000222529	0	NA	NA	NA	NA	NA	NA	Y_RNA	11	118970498	118970595	1	misc_RNA	Y RNA [Source:RFAM;Acc:RF00019]
ENSG00000276206	0	NA	NA	NA	NA	NA	NA	AC012314.7	19	54031412	54031504	1	unprocessed_pseudogene
ENSG00000201564	0	NA	NA	NA	NA	NA	NA	RN7SKP50	11	9680924	9681238	1	misc_RNA	RNA, 7SK small nuclear pseudogene 50 [Source:HGNC Symbol;Acc:HGNC:45774]
ENSG00000220748	0	NA	NA	NA	NA	NA	NA	AL032822.1	6	23971879	23972941	1	processed_pseudogene
ENSG00000249109	0	NA	NA	NA	NA	NA	NA	AC140125.2	5	177782197	177794396	1	antisense_RNA
ENSG00000077463	2.078100865	0.682260341	0.536613975	1.258984074	0.208036084	1	51548	SIRT6	19	4174109	4182604	-1	protein_coding	sirtuin 6 [Source:HGNC Symbol;Acc:HGNC:14934]
ENSG00000248092	0.704057203	0.130278644	0.643584017	0.200096001	0.841405501	1	NA	NNT-AS1	5	43571594	43603230	-1	antisense_RNA	NNT antisense RNA 1 [Source:HGNC Symbol;Acc:HGNC:49005]
ENSG00000244342	0	NA	NA	NA	NA	NA	285401	LINC00698	3	62950430	63125062	1	lincRNA	long intergenic non-protein coding RNA 698 [Source:HGNC Symbol;Acc:HGNC:27720]
ENSG00000138109	0.176959806	0.235041969	0.519130313	0.451877275	0.651357397	1	1559	CYP2C9	10	94938658	94989390	1	protein_coding	cytochrome P450 family 2 subfamily C member 9 [Source:HGNC Symbol;Acc:HGNC:2623]
ENSG00000188816	0	NA	NA	NA	NA	NA	3167	HMX2	10	123148122	123150672	1	protein_coding	H6 family homeobox 2 [Source:HGNC Symbol;Acc:HGNC:5018]
ENSG00000115904	5.52801094	0.409688786	0.429436181	0.962294621	0.33590163	1	6654	SOS1	2	38981396	39124345	-1	protein_coding	SOS Ras/Rac guanine nucleotide exchange factor 1 [Source:HGNC Symbol;Acc:HGNC:11187]
ENSG00000213253	0	NA	NA	NA	NA	NA	NA	RPL12P42	19	13157959	13158788	-1	processed_pseudogene	ribosomal protein L12 pseudogene 42 [Source:HGNC Symbol;Acc:HGNC:36165]
ENSG00000275392	0	NA	NA	NA	NA	NA	NA	AL445493.3	1	207127010	207127486	-1	antisense_RNA
ENSG00000081138	0	NA	NA	NA	NA	NA	1005	CDH7	18	65750252	65890341	1	protein_coding	cadherin 7 [Source:HGNC Symbol;Acc:HGNC:1766]
ENSG00000234428	0	NA	NA	NA	NA	NA	NA	AC023051.1	12	26623369	26649479	1	antisense_RNA
ENSG00000271959	0	NA	NA	NA	NA	NA	101930072	AC100803.3	8	141434545	141437954	1	antisense_RNA
ENSG00000279864	0	NA	NA	NA	NA	NA	NA	AC124864.2	21	9558970	9559155	1	processed_pseudogene
ENSG00000165516	1.59887411	0.31784349	0.612174011	0.512153846	0.608543342	1	23588	KLHDC2	14	49767608	49786385	1	protein_coding	kelch domain containing 2 [Source:HGNC Symbol;Acc:HGNC:20231]
ENSG00000121898	0	NA	NA	NA	NA	NA	119587	CPXM2	10	123706207	123940267	-1	protein_coding	carboxypeptidase X, M14 family member 2 [Source:HGNC Symbol;Acc:HGNC:26977]
ENSG00000090376	0.237274297	0.176450034	0.569462651	0.313898624	0.753598035	1	11213	IRAK3	12	66188879	66254622	1	protein_coding	interleukin 1 receptor associated kinase 3 [Source:HGNC Symbol;Acc:HGNC:17020]
ENSG00000216141	0	NA	NA	NA	NA	NA	100126339	MIR941-2	20	63919505	63919576	1	miRNA	microRNA 941-2 [Source:HGNC Symbol;Acc:HGNC:33685]
ENSG00000231914	0	NA	NA	NA	NA	NA	NA	LINC00387	13	18672827	18676163	1	lincRNA	long intergenic non-protein coding RNA 387 [Source:HGNC Symbol;Acc:HGNC:42715]
ENSG00000106993	1.583702655	-0.442441088	0.615758788	-0.750986555	0.452660747	1	55664	CDC37L1	9	4679559	4708398	1	protein_coding	cell division cycle 37 like 1 [Source:HGNC Symbol;Acc:HGNC:17179]
ENSG00000211973	0	NA	NA	NA	NA	NA	NA	IGHV1-69	14	106714684	106715181	-1	IG_V_gene	immunoglobulin heavy variable 1-69 [Source:HGNC Symbol;Acc:HGNC:5558]
ENSG00000237990	0	NA	NA	NA	NA	NA	NA	CNTN4-AS1	3	3039033	3069242	-1	antisense_RNA	CNTN4 antisense RNA 1 [Source:HGNC Symbol;Acc:HGNC:39985]
ENSG00000120242	0	NA	NA	NA	NA	NA	3445	IFNA8	9	21409147	21410185	1	protein_coding	interferon alpha 8 [Source:HGNC Symbol;Acc:HGNC:5429]
ENSG00000273100	0	NA	NA	NA	NA	NA	NA	AL596442.2	6	170178681	170179660	1	lincRNA
ENSG00000287507	0	NA	NA	NA	NA	NA	NA	NA	NA	NA	NA	NA	NA	NA
ENSG00000264616	0	NA	NA	NA	NA	NA	100616434	MIR4755	20	34049119	34049190	1	miRNA	microRNA 4755 [Source:HGNC Symbol;Acc:HGNC:41815]
ENSG00000207093	0	NA	NA	NA	NA	NA	100033420	SNORD116-8	15	25070432	25070526	1	snoRNA	small nucleolar RNA, C/D box 116-8 [Source:HGNC Symbol;Acc:HGNC:33074]
ENSG00000214794	0	NA	NA	NA	NA	NA	NA	KRT18P42	5	109588338	109589592	1	processed_pseudogene	keratin 18 pseudogene 42 [Source:HGNC Symbol;Acc:HGNC:33412]
ENSG00000058453	0.714961712	0.29186045	0.644782171	0.450788157	0.652142238	1	9696	CROCC	1	16740273	16972979	1	protein_coding	ciliary rootlet coiled-coil, rootletin [Source:HGNC Symbol;Acc:HGNC:21299]
ENSG00000100056	2.263787328	0.893678745	0.557508311	1.586771774	0.112564344	1	8220	ESS2	22	19130279	19144684	-1	protein_coding	ess-2 splicing factor homolog [Source:HGNC Symbol;Acc:HGNC:16817]
ENSG00000286263	0	NA	NA	NA	NA	NA	NA	NA	NA	NA	NA	NA	NA	NA
ENSG00000213442	2.434628102	0.183390354	0.56484952	0.326291631	0.74420372	1	NA	RPL18AP3	12	104265309	104265836	1	processed_pseudogene	ribosomal protein L18a pseudogene 3 [Source:HGNC Symbol;Acc:HGNC:31387]
ENSG00000236946	0	NA	NA	NA	NA	NA	NA	HNRNPA1P70	12	68035767	68036853	1	processed_pseudogene	heterogeneous nuclear ribonucleoprotein A1 pseudogene 70 [Source:HGNC Symbol;Acc:HGNC:48800]
ENSG00000269793	0	NA	NA	NA	NA	NA	101929059	ZIM2-AS1	19	56765344	56799646	1	antisense_RNA	ZIM2 antisense RNA 1 [Source:HGNC Symbol;Acc:HGNC:51304]
ENSG00000214607	0	NA	NA	NA	NA	NA	NA	ADAM24P	8	17469518	17471618	1	unprocessed_pseudogene	ADAM metallopeptidase domain 24, pseudogene [Source:HGNC Symbol;Acc:HGNC:203]
ENSG00000248355	0	NA	NA	NA	NA	NA	NA	ARL2BPP6	5	175290731	175291252	1	processed_pseudogene	ADP ribosylation factor like GTPase 2 binding protein pseudogene 6 [Source:HGNC Symbol;Acc:HGNC:39450]
ENSG00000239272	0	NA	NA	NA	NA	NA	NA	RPL21P10	14	77683202	77683989	-1	processed_pseudogene	ribosomal protein L21 pseudogene 10 [Source:HGNC Symbol;Acc:HGNC:19795]
ENSG00000199523	0	NA	NA	NA	NA	NA	NA	RNA5SP226	6	165409562	165409676	1	rRNA	RNA, 5S ribosomal pseudogene 226 [Source:HGNC Symbol;Acc:HGNC:43126]
ENSG00000203781	0	NA	NA	NA	NA	NA	NA	AL591704.1	1	153427020	153428401	-1	unprocessed_pseudogene
ENSG00000134873	5.787307516	-0.01139375	0.456201637	-0.032874536	0.973774639	1	9071	CLDN10	13	95433604	95579759	1	protein_coding	claudin 10 [Source:HGNC Symbol;Acc:HGNC:2033]
ENSG00000259842	0	NA	NA	NA	NA	NA	NA	IGHV3OR16-16	16	33949976	33950420	-1	unprocessed_pseudogene	immunoglobulin heavy variable 3/OR16-16 (pseudogene) [Source:HGNC Symbol;Acc:HGNC:5640]
ENSG00000252320	0	NA	NA	NA	NA	NA	NA	RNU6-320P	X	136583240	136583345	1	snRNA	RNA, U6 small nuclear 320, pseudogene [Source:HGNC Symbol;Acc:HGNC:47283]
ENSG00000216781	0	NA	NA	NA	NA	NA	NA	AL138885.1	6	10365593	10366582	-1	processed_pseudogene
ENSG00000284663	0	NA	NA	NA	NA	NA	NA	AC068587.8	8	12607291	12607509	-1	transcribed_unprocessed_pseudogene
ENSG00000284435	0	NA	NA	NA	NA	NA	100616403	MIR4691	11	68033897	68033981	1	miRNA	microRNA 4691 [Source:HGNC Symbol;Acc:HGNC:41796]
ENSG00000267272	0	NA	NA	NA	NA	NA	339524	LINC01140	1	87129765	87169198	1	lincRNA	long intergenic non-protein coding RNA 1140 [Source:HGNC Symbol;Acc:HGNC:27922]
ENSG00000258847	0	NA	NA	NA	NA	NA	NA	AL391261.2	14	65957297	66004523	-1	lincRNA
ENSG00000231461	0	NA	NA	NA	NA	NA	NA	HLA-DPA2	6	33091753	33097295	-1	unprocessed_pseudogene	major histocompatibility complex, class II, DP alpha 2 (pseudogene) [Source:HGNC Symbol;Acc:HGNC:4939]
ENSG00000253325	0	NA	NA	NA	NA	NA	NA	IGHV7-34-1	14	106377300	106377733	-1	IG_V_pseudogene	immunoglobulin heavy variable 7-34-1 (pseudogene) [Source:HGNC Symbol;Acc:HGNC:5664]
ENSG00000263730	0	NA	NA	NA	NA	NA	100500822	MIR3937	X	39661216	39661321	1	miRNA	microRNA 3937 [Source:HGNC Symbol;Acc:HGNC:38970]
ENSG00000257128	0	NA	NA	NA	NA	NA	NA	AC006197.1	12	41911256	41912212	1	processed_pseudogene
ENSG00000287011	0	NA	NA	NA	NA	NA	NA	NA	NA	NA	NA	NA	NA	NA
ENSG00000225990	0	NA	NA	NA	NA	NA	NA	SNRPEP7	1	27211265	27211484	1	processed_pseudogene	small nuclear ribonucleoprotein polypeptide E pseudogene 7 [Source:HGNC Symbol;Acc:HGNC:43572]
ENSG00000267184	0.066507031	0	0.401012465	0	1	1	NA	AC002545.1	17	69707193	69707373	-1	processed_pseudogene
ENSG00000205707	0.487807634	0.64934123	0.626207171	1.027607004	0.304134728	1	144363	ETFRF1	12	25195216	25209645	1	protein_coding	electron transfer flavoprotein regulatory factor 1 [Source:HGNC Symbol;Acc:HGNC:27052]
ENSG00000116863	2.021556562	-0.28088253	0.589900565	-0.528235495	0.597335896	1	54936	ADPRHL2	1	36088875	36093932	1	protein_coding	ADP-ribosylhydrolase like 2 [Source:HGNC Symbol;Acc:HGNC:21304]
ENSG00000180592	0	NA	NA	NA	NA	NA	387640	SKIDA1	10	21513478	21526368	-1	protein_coding	SKI/DACH domain containing 1 [Source:HGNC Symbol;Acc:HGNC:32697]
ENSG00000117533	0.470205538	-0.103329859	0.628529415	-0.174373188	0.861572184	1	8674	VAMP4	1	171700160	171742247	-1	protein_coding	vesicle associated membrane protein 4 [Source:HGNC Symbol;Acc:HGNC:12645]
ENSG00000269877	0	NA	NA	NA	NA	NA	NA	AC008753.3	19	53787597	53788169	-1	lincRNA
ENSG00000232159	0	NA	NA	NA	NA	NA	9366	RAB9BP1	5	105099473	105100098	1	processed_pseudogene	RAB9B, member RAS oncogene family pseudogene 1 [Source:HGNC Symbol;Acc:HGNC:9793]
ENSG00000255686	0	NA	NA	NA	NA	NA	NA	AC073864.1	12	117453012	117456986	1	lincRNA
ENSG00000283815	0	NA	NA	NA	NA	NA	406953	MIR18A	13	91350751	91350821	1	miRNA	microRNA 18a [Source:HGNC Symbol;Acc:HGNC:31548]
ENSG00000245694	1.378953395	-0.651734919	0.616340947	-1.026555099	0.304630006	1	101927480	CRNDE	16	54845189	54929189	-1	lincRNA	colorectal neoplasia differentially expressed [Source:HGNC Symbol;Acc:HGNC:37078]
ENSG00000105618	3.065855972	0.210875631	0.537499846	0.378325719	0.705188641	1	26121	PRPF31	19	54115410	54131719	1	protein_coding	pre-mRNA processing factor 31 [Source:HGNC Symbol;Acc:HGNC:15446]
ENSG00000226126	0	NA	NA	NA	NA	NA	NA	PSMC1P12	1	118614333	118615646	-1	processed_pseudogene	proteasome 26S subunit, ATPase 1 pseudogene 12 [Source:HGNC Symbol;Acc:HGNC:39787]
ENSG00000183663	0	NA	NA	NA	NA	NA	NA	AC007992.1	8	96068729	96069681	-1	processed_pseudogene
ENSG00000278775	0	NA	NA	NA	NA	NA	NA	pRNA	21	8433085	8433174	1	misc_RNA	NoRC assoicated RNA, pRNA [Source:RFAM;Acc:RF01518]
ENSG00000156050	0.184355667	-0.198051268	0.523087602	-0.380213223	0.703787144	1	145483	FAM161B	14	73931501	73950414	-1	protein_coding	family with sequence similarity 161 member B [Source:HGNC Symbol;Acc:HGNC:19854]
ENSG00000253768	0	NA	NA	NA	NA	NA	NA	AC008663.1	5	173562478	173573199	1	lincRNA
ENSG00000142784	3.809778951	0.27604762	0.463704615	0.60041507	0.548229647	1	23038	WDTC1	1	27234516	27308633	1	protein_coding	WD and tetratricopeptide repeats 1 [Source:HGNC Symbol;Acc:HGNC:29175]
ENSG00000283221	0	NA	NA	NA	NA	NA	NA	AC007218.2	16	9794637	9805571	1	antisense_RNA
ENSG00000078124	1.622618319	0.569697087	0.613994932	0.9394456	0.34750201	1	55331	ACER3	11	76860867	77026797	1	protein_coding	alkaline ceramidase 3 [Source:HGNC Symbol;Acc:HGNC:16066]
ENSG00000128881	0.595224259	-0.046000514	0.642962504	-0.036035871	0.971253757	1	146057	TTBK2	15	42738734	42920809	-1	protein_coding	tau tubulin kinase 2 [Source:HGNC Symbol;Acc:HGNC:19141]
ENSG00000224985	0	NA	NA	NA	NA	NA	NA	AL590714.1	1	161153760	161159349	-1	antisense_RNA
ENSG00000260994	0	NA	NA	NA	NA	NA	NA	AGGF1P7	16	35547917	35548829	1	processed_pseudogene	angiogenic factor with G-patch and FHA domains 1 pseudogene 7 [Source:HGNC Symbol;Acc:HGNC:51740]
ENSG00000164291	0.352677261	0.058658136	0.588417527	0.097233144	0.922541248	1	153642	ARSK	5	95555074	95605064	1	protein_coding	arylsulfatase family member K [Source:HGNC Symbol;Acc:HGNC:25239]
ENSG00000168676	0.059314983	0	0.401012465	0	1	1	146212	KCTD19	16	67289428	67326763	-1	protein_coding	potassium channel tetramerization domain containing 19 [Source:HGNC Symbol;Acc:HGNC:24753]
ENSG00000270035	0	NA	NA	NA	NA	NA	NA	AL359881.2	1	7698303	7698872	-1	lincRNA
ENSG00000267313	0	NA	NA	NA	NA	NA	641516	KC6	18	41465783	41632185	-1	lincRNA	keratoconus gene 6 [Source:NCBI gene;Acc:641516]
ENSG00000254487	0	NA	NA	NA	NA	NA	NA	AC130364.1	11	49817778	49825553	1	unprocessed_pseudogene
ENSG00000284471	0	NA	NA	NA	NA	NA	NA	CR769775.4	9	61982796	61986934	1	TEC
ENSG00000146109	2.48319605	-0.158608137	0.549149721	-0.306942989	0.758886767	1	29777	ABT1	6	26596952	26600744	1	protein_coding	activator of basal transcription 1 [Source:HGNC Symbol;Acc:HGNC:17369]
ENSG00000272086	0.176189897	0.020461547	0.518706448	0.038215079	0.969516198	1	NA	AC025181.2	5	32174471	32175272	1	lincRNA
ENSG00000235358	0	NA	NA	NA	NA	NA	NA	AC093151.3	1	41242373	41284861	1	lincRNA
ENSG00000138944	0.117658408	0.151949648	0.440495804	0.353027	0.724068199	1	85352	KIAA1644	22	44243667	44312851	-1	protein_coding	KIAA1644 [Source:HGNC Symbol;Acc:HGNC:29335]
ENSG00000255886	0	NA	NA	NA	NA	NA	NA	AC020611.2	12	64038562	64097618	-1	antisense_RNA
ENSG00000229082	0	NA	NA	NA	NA	NA	NA	OR5AW1P	X	131341447	131342452	-1	processed_pseudogene	olfactory receptor family 5 subfamily AW member 1 pseudogene [Source:HGNC Symbol;Acc:HGNC:15406]
ENSG00000135966	3.995107656	0.596203014	0.500175108	1.18976995	0.234136823	1	9392	TGFBRAP1	2	105264391	105330034	-1	protein_coding	transforming growth factor beta receptor associated protein 1 [Source:HGNC Symbol;Acc:HGNC:16836]
ENSG00000138600	5.860305838	0.888499865	0.434754156	2.035706521	0.041779834	1	84888	SPPL2A	15	50702266	50765808	-1	protein_coding	signal peptide peptidase like 2A [Source:HGNC Symbol;Acc:HGNC:30227]
ENSG00000280142	0	NA	NA	NA	NA	NA	NA	AL357562.1	X	122242008	122242616	1	TEC
ENSG00000187766	0	NA	NA	NA	NA	NA	386681	KRTAP10-8	21	44612079	44612954	1	protein_coding	keratin associated protein 10-8 [Source:HGNC Symbol;Acc:HGNC:20525]
ENSG00000230682	0	NA	NA	NA	NA	NA	NA	GRPEL2P3	7	94782886	94783525	1	processed_pseudogene	GrpE like 2, mitochondrial pseudogene 3 [Source:HGNC Symbol;Acc:HGNC:41971]
ENSG00000251201	0	NA	NA	NA	NA	NA	100302736	TMED7-TICAM2	5	115578642	115626161	-1	protein_coding	TMED7-TICAM2 readthrough [Source:HGNC Symbol;Acc:HGNC:33945]
ENSG00000234511	0	NA	NA	NA	NA	NA	133874	C5orf58	5	170232447	170252575	1	protein_coding	chromosome 5 open reading frame 58 [Source:HGNC Symbol;Acc:HGNC:37272]
ENSG00000285603	0	NA	NA	NA	NA	NA	NA	NA	NA	NA	NA	NA	NA	NA
ENSG00000274605	0.475523579	-0.503721159	0.630351246	-0.815601952	0.414727833	1	105370333	AL355338.1	13	100086031	100088848	-1	lincRNA
ENSG00000241590	0	NA	NA	NA	NA	NA	NA	RPL17P37	12	118737964	118738511	-1	processed_pseudogene	ribosomal protein L17 pseudogene 37 [Source:HGNC Symbol;Acc:HGNC:36854]
ENSG00000253047	0.061980485	0.061197577	0.401012465	0.156158279	0.875908262	1	NA	SNORA40	1	150600539	150600659	-1	snoRNA	Small nucleolar RNA SNORA40 [Source:RFAM;Acc:RF00561]
ENSG00000263961	0.726473057	-0.037997824	0.64043068	-0.081346195	0.935166637	1	440712	C1orf186	1	206037231	206102459	1	protein_coding	chromosome 1 open reading frame 186 [Source:HGNC Symbol;Acc:HGNC:25341]
ENSG00000135898	0	NA	NA	NA	NA	NA	9290	GPR55	2	230907318	230961066	-1	protein_coding	G protein-coupled receptor 55 [Source:HGNC Symbol;Acc:HGNC:4511]
ENSG00000254631	0	NA	NA	NA	NA	NA	NA	AP001372.1	11	74397549	74485742	1	antisense_RNA
ENSG00000230311	0.238810735	0.456655482	0.569550457	0.808937284	0.418551222	1	NA	TOMM20P4	X	73223124	73223558	1	processed_pseudogene	TOMM20 pseudogene 4 [Source:HGNC Symbol;Acc:HGNC:50522]
ENSG00000117595	9.482631087	0.029168716	0.364992427	0.094999441	0.924315271	1	3664	IRF6	1	209785623	209806175	-1	protein_coding	interferon regulatory factor 6 [Source:HGNC Symbol;Acc:HGNC:6121]
ENSG00000260519	0	NA	NA	NA	NA	NA	NA	AC096734.2	4	42657496	42657928	1	antisense_RNA
ENSG00000174332	0	NA	NA	NA	NA	NA	148979	GLIS1	1	53506237	53738106	-1	protein_coding	GLIS family zinc finger 1 [Source:HGNC Symbol;Acc:HGNC:29525]
ENSG00000100557	2.217833644	-0.490901058	0.563126859	-0.86351849	0.387852458	1	55195	C14orf105	14	57469301	57493867	-1	protein_coding	chromosome 14 open reading frame 105 [Source:HGNC Symbol;Acc:HGNC:20189]
ENSG00000201207	0	NA	NA	NA	NA	NA	NA	Y_RNA	6	31663288	31663401	1	misc_RNA	Y RNA [Source:RFAM;Acc:RF00019]
ENSG00000253437	0	NA	NA	NA	NA	NA	NA	RNU6-988P	8	38122374	38122480	1	snRNA	RNA, U6 small nuclear 988, pseudogene [Source:HGNC Symbol;Acc:HGNC:47951]
ENSG00000219188	0	NA	NA	NA	NA	NA	NA	CACYBPP3	6	158515605	158516229	-1	processed_pseudogene	calcyclin binding protein pseudogene 3 [Source:HGNC Symbol;Acc:HGNC:45124]
ENSG00000176142	2.744918031	0.448444292	0.54187145	0.829461944	0.406843063	1	55254	TMEM39A	3	119429500	119468830	-1	protein_coding	transmembrane protein 39A [Source:HGNC Symbol;Acc:HGNC:25600]
ENSG00000180979	0.477319231	0.286728414	0.623277131	0.454283257	0.649624965	1	255252	LRRC57	15	42537820	42548802	-1	protein_coding	leucine rich repeat containing 57 [Source:HGNC Symbol;Acc:HGNC:26719]
ENSG00000073614	3.02619622	0.158744472	0.508067788	0.319568791	0.749295236	1	5927	KDM5A	12	280129	389454	-1	protein_coding	lysine demethylase 5A [Source:HGNC Symbol;Acc:HGNC:9886]
ENSG00000287734	0	NA	NA	NA	NA	NA	NA	NA	NA	NA	NA	NA	NA	NA
ENSG00000164402	3.091157387	0.360560034	0.546745311	0.652164038	0.514295356	1	23176	8-Sep	5	132750817	132807241	-1	protein_coding	septin 8 [Source:HGNC Symbol;Acc:HGNC:16511]
ENSG00000250538	0	NA	NA	NA	NA	NA	107986321	AC104407.1	4	155206529	155209027	-1	antisense_RNA
ENSG00000286755	0	NA	NA	NA	NA	NA	NA	NA	NA	NA	NA	NA	NA	NA
ENSG00000202542	0	NA	NA	NA	NA	NA	NA	Y_RNA	15	48325558	48325671	-1	misc_RNA	Y RNA [Source:RFAM;Acc:RF00019]
ENSG00000116785	0	NA	NA	NA	NA	NA	10878	CFHR3	1	196774795	196795406	1	protein_coding	complement factor H related 3 [Source:HGNC Symbol;Acc:HGNC:16980]
ENSG00000246022	0	NA	NA	NA	NA	NA	100862662	ALDH1L1-AS2	3	126180065	126210169	1	antisense_RNA	ALDH1L1 antisense RNA 2 [Source:HGNC Symbol;Acc:HGNC:42446]
ENSG00000258989	0	NA	NA	NA	NA	NA	NA	AL355916.3	14	61529128	61657964	1	protein_coding
ENSG00000283797	0	NA	NA	NA	NA	NA	407024	MIR29B1	7	130877459	130877539	-1	miRNA	microRNA 29b-1 [Source:HGNC Symbol;Acc:HGNC:31619]
ENSG00000223946	0	NA	NA	NA	NA	NA	NA	AL513008.1	6	42030053	42031382	1	lincRNA
ENSG00000228939	0	NA	NA	NA	NA	NA	NA	AKT3-IT1	1	243793205	243794400	-1	sense_intronic	AKT3 intronic transcript 1 [Source:HGNC Symbol;Acc:HGNC:41304]
ENSG00000251076	0	NA	NA	NA	NA	NA	101927023	AC104126.1	5	112228283	112257309	1	antisense_RNA
ENSG00000248611	0	NA	NA	NA	NA	NA	NA	AC107385.1	4	154555208	154555985	1	processed_pseudogene
ENSG00000237976	0	NA	NA	NA	NA	NA	NA	AL391069.3	1	151346967	151348027	1	antisense_RNA
ENSG00000115112	6.849222767	-0.659245904	0.425596419	-1.544288895	0.122518362	1	29842	TFCP2L1	2	121216587	121285207	-1	protein_coding	transcription factor CP2 like 1 [Source:HGNC Symbol;Acc:HGNC:17925]
ENSG00000271123	0	NA	NA	NA	NA	NA	NA	ELOCP5	Y	21631683	21632015	-1	processed_pseudogene	elongin C pseudogene 5 [Source:HGNC Symbol;Acc:HGNC:38140]
ENSG00000243797	0	NA	NA	NA	NA	NA	NA	AC004917.1	7	106372251	106770207	-1	sense_overlapping
ENSG00000269987	0	NA	NA	NA	NA	NA	NA	AC004542.2	22	30976515	30978848	-1	lincRNA
ENSG00000276124	0	NA	NA	NA	NA	NA	102466750	MIR6855	9	129869605	129869671	1	miRNA	microRNA 6855 [Source:HGNC Symbol;Acc:HGNC:50061]
ENSG00000105639	0	NA	NA	NA	NA	NA	3718	JAK3	19	17824780	17848071	-1	protein_coding	Janus kinase 3 [Source:HGNC Symbol;Acc:HGNC:6193]
ENSG00000258963	0	NA	NA	NA	NA	NA	NA	EDDM3DP	14	20734578	20735011	1	unprocessed_pseudogene	epididymal protein 3D, pseudogene [Source:HGNC Symbol;Acc:HGNC:37707]
ENSG00000273044	0	NA	NA	NA	NA	NA	NA	AL022334.2	22	35526932	35527415	1	lincRNA
ENSG00000117862	1.417941352	-0.358047822	0.602478982	-0.564036688	0.572729164	1	51060	TXNDC12	1	52020131	52056171	-1	protein_coding	thioredoxin domain containing 12 [Source:HGNC Symbol;Acc:HGNC:24626]
ENSG00000233633	0	NA	NA	NA	NA	NA	NA	AC093326.1	2	558204	578145	1	lincRNA
ENSG00000131408	3.382400015	0.693108938	0.520076893	1.330709305	0.18328468	1	7376	NR1H2	19	50329653	50382982	1	protein_coding	nuclear receptor subfamily 1 group H member 2 [Source:HGNC Symbol;Acc:HGNC:7965]
ENSG00000119919	0	NA	NA	NA	NA	NA	159296	NKX2-3	10	99532933	99536524	1	protein_coding	NK2 homeobox 3 [Source:HGNC Symbol;Acc:HGNC:7836]
ENSG00000263608	0	NA	NA	NA	NA	NA	NA	RN7SL353P	6	30751038	30751289	1	misc_RNA	RNA, 7SL, cytoplasmic 353, pseudogene [Source:HGNC Symbol;Acc:HGNC:46369]
ENSG00000105851	0	NA	NA	NA	NA	NA	5294	PIK3CG	7	106865278	106907145	1	protein_coding	phosphatidylinositol-4,5-bisphosphate 3-kinase catalytic subunit gamma [Source:HGNC Symbol;Acc:HGNC:8978]
ENSG00000283341	0.068236561	-0.053151487	0.401012465	-0.129291334	0.897127129	1	NA	AC068205.2	11	43578889	43840030	1	processed_transcript
ENSG00000263620	0	NA	NA	NA	NA	NA	NA	AC129492.3	17	8150816	8162975	-1	protein_coding
ENSG00000204505	0	NA	NA	NA	NA	NA	343070	PRAMEF9	1	13172455	13179464	1	protein_coding	PRAME family member 9 [Source:HGNC Symbol;Acc:HGNC:27996]
ENSG00000158296	0	NA	NA	NA	NA	NA	64849	SLC13A3	20	46557823	46684467	-1	protein_coding	solute carrier family 13 member 3 [Source:HGNC Symbol;Acc:HGNC:14430]
ENSG00000285732	0	NA	NA	NA	NA	NA	NA	NA	NA	NA	NA	NA	NA	NA
ENSG00000286739	0	NA	NA	NA	NA	NA	NA	NA	NA	NA	NA	NA	NA	NA
ENSG00000277865	0	NA	NA	NA	NA	NA	440243	GOLGA6L22	15	22458903	22469230	1	protein_coding	golgin A6 family-like 22 [Source:HGNC Symbol;Acc:HGNC:50289]
ENSG00000224400	0	NA	NA	NA	NA	NA	NA	AC010880.1	2	16354256	16432702	1	lincRNA
ENSG00000201228	0	NA	NA	NA	NA	NA	NA	Y_RNA	12	31506303	31506404	-1	misc_RNA	Y RNA [Source:RFAM;Acc:RF00019]
ENSG00000008086	1.896271649	0.022308238	0.566133464	0.055913267	0.955410902	1	6792	CDKL5	X	18425583	18653629	1	protein_coding	cyclin dependent kinase like 5 [Source:HGNC Symbol;Acc:HGNC:11411]
ENSG00000266276	0	NA	NA	NA	NA	NA	100616366	MIR4743	18	48670600	48670668	1	miRNA	microRNA 4743 [Source:HGNC Symbol;Acc:HGNC:41894]
ENSG00000235989	0	NA	NA	NA	NA	NA	150291	MORC2-AS1	22	30922308	30932449	1	antisense_RNA	MORC2 antisense RNA 1 [Source:HGNC Symbol;Acc:HGNC:26662]
ENSG00000143207	2.297091031	-0.033452019	0.554335985	-0.06003824	0.952125179	1	64326	RFWD2	1	175944831	176207493	-1	protein_coding	ring finger and WD repeat domain 2 [Source:HGNC Symbol;Acc:HGNC:17440]
ENSG00000165861	2.348242987	-0.569770772	0.534472962	-0.979361907	0.327401192	1	53349	ZFYVE1	14	72969451	73027212	-1	protein_coding	zinc finger FYVE-type containing 1 [Source:HGNC Symbol;Acc:HGNC:13180]
ENSG00000231964	0	NA	NA	NA	NA	NA	102724323	AL731567.1	10	45444570	45453121	-1	antisense_RNA
ENSG00000159200	15.78137681	0.440574617	0.295336324	1.504971027	0.132331526	1	1827	RCAN1	21	34513142	34615142	-1	protein_coding	regulator of calcineurin 1 [Source:HGNC Symbol;Acc:HGNC:3040]
ENSG00000226644	0	NA	NA	NA	NA	NA	NA	AL121899.1	20	2207217	2213151	1	lincRNA
ENSG00000239699	0	NA	NA	NA	NA	NA	NA	HNRNPA3P8	3	80216261	80217234	1	processed_pseudogene	heterogeneous nuclear ribonucleoprotein A3 pseudogene 8 [Source:HGNC Symbol;Acc:HGNC:48497]
ENSG00000269495	0	NA	NA	NA	NA	NA	NA	AC011483.3	19	50950185	50963649	1	antisense_RNA
ENSG00000267365	0	NA	NA	NA	NA	NA	400617	KCNJ2-AS1	17	70166961	70169402	-1	antisense_RNA	KCNJ2 antisense RNA 1 (head to head) [Source:HGNC Symbol;Acc:HGNC:43720]
ENSG00000239648	0	NA	NA	NA	NA	NA	NA	MTND1P3	7	141803701	141804652	-1	processed_pseudogene	mitochondrially encoded NADH:ubiquinone oxidoreductase core subunit 1 pseudogene 3 [Source:HGNC Symbol;Acc:HGNC:42052]
ENSG00000114378	0.648782855	0.53006506	0.643199138	0.837776169	0.402156426	1	3373	HYAL1	3	50299889	50312381	-1	protein_coding	hyaluronoglucosaminidase 1 [Source:HGNC Symbol;Acc:HGNC:5320]
ENSG00000259108	0	NA	NA	NA	NA	NA	NA	LINC01595	19	47863483	47865341	-1	lincRNA	long intergenic non-protein coding RNA 1595 [Source:HGNC Symbol;Acc:HGNC:51586]
ENSG00000112499	0	NA	NA	NA	NA	NA	6582	SLC22A2	6	160171061	160277638	-1	protein_coding	solute carrier family 22 member 2 [Source:HGNC Symbol;Acc:HGNC:10966]
ENSG00000266665	0	NA	NA	NA	NA	NA	100616170	MIR4739	17	79707176	79707249	-1	miRNA	microRNA 4739 [Source:HGNC Symbol;Acc:HGNC:41801]
ENSG00000228213	0	NA	NA	NA	NA	NA	100874010	NLGN1-AS1	3	173910498	173920796	-1	antisense_RNA	NLGN1 antisense RNA 1 [Source:HGNC Symbol;Acc:HGNC:40676]
ENSG00000073146	0	NA	NA	NA	NA	NA	54456	MOV10L1	22	50089879	50161690	1	protein_coding	Mov10 RISC complex RNA helicase like 1 [Source:HGNC Symbol;Acc:HGNC:7201]
ENSG00000248471	0	NA	NA	NA	NA	NA	NA	AC233724.4	5	17642962	17643228	-1	processed_pseudogene
ENSG00000239190	0	NA	NA	NA	NA	NA	NA	RNU6-717P	12	133238335	133238438	-1	snRNA	RNA, U6 small nuclear 717, pseudogene [Source:HGNC Symbol;Acc:HGNC:47680]
ENSG00000280249	0	NA	NA	NA	NA	NA	NA	AL691477.1	X	134799782	134799945	-1	pseudogene
ENSG00000273384	0	NA	NA	NA	NA	NA	NA	AL137796.1	1	178651706	178652282	1	lincRNA
ENSG00000279051	0	NA	NA	NA	NA	NA	219952	OR6Q1	11	58030930	58031931	1	protein_coding	olfactory receptor family 6 subfamily Q member 1 (gene/pseudogene) [Source:HGNC Symbol;Acc:HGNC:15302]
ENSG00000116459	8.324446192	0.068212538	0.392092637	0.151946917	0.879228803	1	515	ATP5F1	1	111448864	111462773	1	protein_coding	ATP synthase, H+ transporting, mitochondrial Fo complex subunit B1 [Source:HGNC Symbol;Acc:HGNC:840]
ENSG00000260836	0	NA	NA	NA	NA	NA	NA	AC245033.1	15	82540032	82555932	-1	protein_coding
ENSG00000107669	1.434052599	0.704442356	0.612136019	1.151005469	0.249729986	1	11101	ATE1	10	121740421	121928801	-1	protein_coding	arginyltransferase 1 [Source:HGNC Symbol;Acc:HGNC:782]
ENSG00000162894	0.308370271	0.042318952	0.58223288	0.047823518	0.961856893	1	9214	FCMR	1	206904386	206923247	-1	protein_coding	Fc fragment of IgM receptor [Source:HGNC Symbol;Acc:HGNC:14315]
ENSG00000204604	1.534449478	-0.377124495	0.615557669	-0.620518946	0.534916185	1	90333	ZNF468	19	52838008	52857649	-1	protein_coding	zinc finger protein 468 [Source:HGNC Symbol;Acc:HGNC:33105]
ENSG00000126233	0	NA	NA	NA	NA	NA	57152	SLURP1	8	142740944	142742411	-1	protein_coding	secreted LY6/PLAUR domain containing 1 [Source:HGNC Symbol;Acc:HGNC:18746]
ENSG00000249084	0	NA	NA	NA	NA	NA	NA	AC027627.1	4	177343004	177357032	-1	antisense_RNA
ENSG00000235790	0	NA	NA	NA	NA	NA	NA	AC114488.2	1	31644049	31660162	1	antisense_RNA
ENSG00000257199	0	NA	NA	NA	NA	NA	NA	AC025161.1	12	76984079	76984669	-1	processed_pseudogene
ENSG00000196152	0.648777846	0.305728283	0.639762931	0.470744996	0.637822848	1	7633	ZNF79	9	127424374	127445372	1	protein_coding	zinc finger protein 79 [Source:HGNC Symbol;Acc:HGNC:13153]
ENSG00000226363	0	NA	NA	NA	NA	NA	NA	HAGLROS	2	176177717	176179008	1	lincRNA	HAGLR opposite strand (non-protein coding) [Source:HGNC Symbol;Acc:HGNC:50646]
ENSG00000206758	0	NA	NA	NA	NA	NA	NA	RNU6-317P	19	48793152	48793258	-1	snRNA	RNA, U6 small nuclear 317, pseudogene [Source:HGNC Symbol;Acc:HGNC:47280]
ENSG00000239486	0	NA	NA	NA	NA	NA	NA	AC091390.3	7	102380465	102382737	-1	unprocessed_pseudogene
ENSG00000280021	0	NA	NA	NA	NA	NA	256892	OR51F1	11	4768979	4769938	-1	polymorphic_pseudogene	olfactory receptor family 51 subfamily F member 1 (gene/pseudogene) [Source:HGNC Symbol;Acc:HGNC:15196]
ENSG00000252891	0	NA	NA	NA	NA	NA	NA	Y_RNA	6	89898283	89898392	-1	misc_RNA	Y RNA [Source:RFAM;Acc:RF00019]
ENSG00000101773	3.741568623	0.14941675	0.516273296	0.271422714	0.786065935	1	5932	RBBP8	18	22798261	23026488	1	protein_coding	RB binding protein 8, endonuclease [Source:HGNC Symbol;Acc:HGNC:9891]
ENSG00000226336	0	NA	NA	NA	NA	NA	NA	MRPS16P3	22	35703803	35704176	1	processed_pseudogene	mitochondrial ribosomal protein S16 pseudogene 3 [Source:HGNC Symbol;Acc:HGNC:29733]
ENSG00000251323	0	NA	NA	NA	NA	NA	101928865	AP003086.1	11	78423982	78429836	-1	lincRNA
ENSG00000217824	0	NA	NA	NA	NA	NA	NA	SNRPEP6	6	148567378	148567654	-1	processed_pseudogene	small nuclear ribonucleoprotein polypeptide E pseudogene 6 [Source:HGNC Symbol;Acc:HGNC:43571]
ENSG00000261089	0	NA	NA	NA	NA	NA	NA	CDC37P2	16	28413703	28415018	1	processed_pseudogene	cell division cycle 37 pseudogene 2 [Source:HGNC Symbol;Acc:HGNC:35453]
ENSG00000206992	0	NA	NA	NA	NA	NA	NA	RNU6-574P	12	51987657	51987763	1	snRNA	RNA, U6 small nuclear 574, pseudogene [Source:HGNC Symbol;Acc:HGNC:47537]
ENSG00000105835	41.57773877	0.871729186	0.207429064	4.201576735	2.65E-05	0.026900517	10135	NAMPT	7	106248285	106286326	-1	protein_coding	nicotinamide phosphoribosyltransferase [Source:HGNC Symbol;Acc:HGNC:30092]
ENSG00000234361	0	NA	NA	NA	NA	NA	NA	AL391863.2	6	157829143	157830573	-1	antisense_RNA
ENSG00000261408	0	NA	NA	NA	NA	NA	NA	TEN1-CDK3	17	75979231	76005999	1	protein_coding	TEN1-CDK3 readthrough (NMD candidate) [Source:HGNC Symbol;Acc:HGNC:44420]
ENSG00000228951	0	NA	NA	NA	NA	NA	NA	AL365356.3	10	5616862	5618161	-1	lincRNA
ENSG00000103184	0.126260772	-0.064896086	0.44845192	-0.150020591	0.88074837	1	9717	SEC14L5	16	4958317	5019158	1	protein_coding	SEC14 like lipid binding 5 [Source:HGNC Symbol;Acc:HGNC:29032]
ENSG00000240160	0	NA	NA	NA	NA	NA	NA	RN7SL263P	22	23261782	23262071	-1	misc_RNA	RNA, 7SL, cytoplasmic 263, pseudogene [Source:HGNC Symbol;Acc:HGNC:46279]
ENSG00000230105	0	NA	NA	NA	NA	NA	NA	AL354793.1	X	56618391	56624458	1	lincRNA
ENSG00000270972	0	NA	NA	NA	NA	NA	NA	AC136475.9	11	333192	333688	1	lincRNA
ENSG00000221978	2.961836722	0.776106614	0.533545117	1.445503927	0.148316391	1	81669	CCNL2	1	1385711	1399328	-1	protein_coding	cyclin L2 [Source:HGNC Symbol;Acc:HGNC:20570]
ENSG00000227236	0	NA	NA	NA	NA	NA	NA	AL583844.1	1	235614674	235616397	1	processed_pseudogene
ENSG00000241144	0	NA	NA	NA	NA	NA	NA	RN7SL728P	4	102348392	102348691	-1	misc_RNA	RNA, 7SL, cytoplasmic 728, pseudogene [Source:HGNC Symbol;Acc:HGNC:46744]
ENSG00000250722	2.978632081	0.729404903	0.54450241	1.338212786	0.180827082	1	6414	SELENOP	5	42799880	42887392	-1	protein_coding	selenoprotein P [Source:HGNC Symbol;Acc:HGNC:10751]
ENSG00000234450	0	NA	NA	NA	NA	NA	NA	AC005534.2	7	156633355	156633787	1	processed_pseudogene
ENSG00000125885	0.291672169	0.216030999	0.598465991	0.353141416	0.723982425	1	84515	MCM8	20	5950652	5998977	1	protein_coding	minichromosome maintenance 8 homologous recombination repair factor [Source:HGNC Symbol;Acc:HGNC:16147]
ENSG00000147256	0	NA	NA	NA	NA	NA	158763	ARHGAP36	X	131058242	131089883	1	protein_coding	Rho GTPase activating protein 36 [Source:HGNC Symbol;Acc:HGNC:26388]
ENSG00000227344	0	NA	NA	NA	NA	NA	NA	HAUS6P1	7	53187388	53188938	1	processed_pseudogene	HAUS augmin like complex subunit 6 pseudogene 1 [Source:HGNC Symbol;Acc:HGNC:43764]
ENSG00000141255	0	NA	NA	NA	NA	NA	84690	SPATA22	17	3440019	3513852	-1	protein_coding	spermatogenesis associated 22 [Source:HGNC Symbol;Acc:HGNC:30705]
ENSG00000166143	0.183059987	-0.090207147	0.522408925	-0.189349721	0.849818728	1	54866	PPP1R14D	15	40815445	40828709	-1	protein_coding	protein phosphatase 1 regulatory inhibitor subunit 14D [Source:HGNC Symbol;Acc:HGNC:14953]
ENSG00000175906	0.946105168	-0.023342264	0.644998139	-0.009499066	0.992420956	1	379	ARL4D	17	43398959	43401137	1	protein_coding	ADP ribosylation factor like GTPase 4D [Source:HGNC Symbol;Acc:HGNC:656]
ENSG00000183134	0	NA	NA	NA	NA	NA	11251	PTGDR2	11	60850940	60855971	-1	protein_coding	prostaglandin D2 receptor 2 [Source:HGNC Symbol;Acc:HGNC:4502]
ENSG00000239792	0	NA	NA	NA	NA	NA	NA	C2orf27AP2	9	30670964	30671966	-1	unprocessed_pseudogene	chromosome 2 open reading frame 27A pseudogene 2 [Source:HGNC Symbol;Acc:HGNC:49813]
ENSG00000231032	0	NA	NA	NA	NA	NA	NA	AC114814.2	2	235147016	235147500	-1	processed_pseudogene
ENSG00000258405	0	NA	NA	NA	NA	NA	147660	ZNF578	19	52453576	52512154	1	protein_coding	zinc finger protein 578 [Source:HGNC Symbol;Acc:HGNC:26449]
ENSG00000278072	0	NA	NA	NA	NA	NA	NA	TUSC7	3	116716460	116716624	1	misc_RNA	Non-coding RNA LOC285194 [Source:RFAM;Acc:RF01879]
ENSG00000225842	0	NA	NA	NA	NA	NA	NA	AC139712.2	2	52474073	52474411	-1	processed_pseudogene
ENSG00000200026	0	NA	NA	NA	NA	NA	NA	U8	9	38147428	38147561	1	snoRNA	U8 small nucleolar RNA [Source:RFAM;Acc:RF00096]
ENSG00000122406	56.03653481	0.100707796	0.178314196	0.565468441	0.571755184	1	6125	RPL5	1	92832025	92841924	1	protein_coding	ribosomal protein L5 [Source:HGNC Symbol;Acc:HGNC:10360]
ENSG00000200047	0	NA	NA	NA	NA	NA	NA	RN7SKP115	11	100839630	100839946	1	misc_RNA	RNA, 7SK small nuclear pseudogene 115 [Source:HGNC Symbol;Acc:HGNC:45839]
ENSG00000226497	0	NA	NA	NA	NA	NA	101928280	LINC02549	6	68226972	68329899	-1	lincRNA	long intergenic non-protein coding RNA 2549 [Source:HGNC Symbol;Acc:HGNC:53584]
ENSG00000201756	0	NA	NA	NA	NA	NA	NA	Y_RNA	11	76404140	76404252	-1	misc_RNA	Y RNA [Source:RFAM;Acc:RF00019]
ENSG00000232249	0	NA	NA	NA	NA	NA	NA	AC152007.1	X	153355733	153355956	1	unprocessed_pseudogene
ENSG00000105514	1.726323228	0.075454892	0.589674387	0.115602678	0.907967441	1	9545	RAB3D	19	11322046	11346270	-1	protein_coding	RAB3D, member RAS oncogene family [Source:HGNC Symbol;Acc:HGNC:9779]
ENSG00000135677	18.78003769	-0.203836933	0.29033914	-0.698477929	0.484878356	1	2799	GNS	12	64713445	64759447	-1	protein_coding	glucosamine (N-acetyl)-6-sulfatase [Source:HGNC Symbol;Acc:HGNC:4422]
ENSG00000286683	0	NA	NA	NA	NA	NA	NA	NA	NA	NA	NA	NA	NA	NA
ENSG00000244541	0	NA	NA	NA	NA	NA	101927992	LINC01213	3	150238519	150240209	1	lincRNA	long intergenic non-protein coding RNA 1213 [Source:HGNC Symbol;Acc:HGNC:49648]
ENSG00000145386	0.973300209	-0.24722135	0.644428497	-0.500346359	0.616831217	1	890	CCNA2	4	121816444	121823933	-1	protein_coding	cyclin A2 [Source:HGNC Symbol;Acc:HGNC:1578]
ENSG00000204308	5.587797087	0.179153591	0.487492377	0.35446479	0.722990587	1	6048	RNF5	6	32178354	32180793	1	protein_coding	ring finger protein 5 [Source:HGNC Symbol;Acc:HGNC:10068]
ENSG00000119616	3.05935379	-0.628488893	0.532178375	-1.178698921	0.238518085	1	51077	FCF1	14	74713144	74738620	1	protein_coding	FCF1, rRNA-processing protein [Source:HGNC Symbol;Acc:HGNC:20220]
ENSG00000134186	3.316032202	0.224133609	0.506132208	0.444803352	0.656461872	1	55119	PRPF38B	1	108692323	108701803	1	protein_coding	pre-mRNA processing factor 38B [Source:HGNC Symbol;Acc:HGNC:25512]
ENSG00000249673	0.847830092	-0.536267097	0.643492568	-0.908916444	0.363394233	1	317648	NOP14-AS1	4	2934899	2961738	1	antisense_RNA	NOP14 antisense RNA 1 [Source:HGNC Symbol;Acc:HGNC:20205]
ENSG00000280197	0	NA	NA	NA	NA	NA	NA	C18orf12	18	48252301	48252837	1	TEC	chromosome 18 open reading frame 12 [Source:HGNC Symbol;Acc:HGNC:24918]
ENSG00000212445	0	NA	NA	NA	NA	NA	NA	SNORA48	16	68189287	68189421	1	snoRNA	Small nucleolar RNA SNORA48 [Source:RFAM;Acc:RF00554]
ENSG00000233456	0	NA	NA	NA	NA	NA	NA	LINC01077	13	48570639	48573317	-1	lincRNA	long intergenic non-protein coding RNA 1077 [Source:HGNC Symbol;Acc:HGNC:49120]
ENSG00000269576	0	NA	NA	NA	NA	NA	NA	HNRNPMP2	19	46809585	46810183	1	processed_pseudogene	heterogeneous nuclear ribonucleoprotein M pseudogene 2 [Source:HGNC Symbol;Acc:HGNC:48746]
ENSG00000186466	0	NA	NA	NA	NA	NA	NA	AQP7P1	9	63317067	63333091	-1	unprocessed_pseudogene	aquaporin 7 pseudogene 1 [Source:HGNC Symbol;Acc:HGNC:32048]
ENSG00000272506	0	NA	NA	NA	NA	NA	NA	AL357078.3	1	65003470	65004087	-1	lincRNA
ENSG00000241207	0	NA	NA	NA	NA	NA	NA	AC245047.8	X	48276704	48277578	-1	unprocessed_pseudogene
ENSG00000223631	0	NA	NA	NA	NA	NA	NA	LINC01120	2	131402901	131409049	1	lincRNA	long intergenic non-protein coding RNA 1120 [Source:HGNC Symbol;Acc:HGNC:49265]
ENSG00000235444	0	NA	NA	NA	NA	NA	NA	PSMB3P2	2	216610342	216610959	-1	processed_pseudogene	proteasome subunit beta 3 pseudogene 2 [Source:HGNC Symbol;Acc:HGNC:30150]
ENSG00000168148	0	NA	NA	NA	NA	NA	8290	HIST3H3	1	228424845	228425325	-1	protein_coding	histone cluster 3 H3 [Source:HGNC Symbol;Acc:HGNC:4778]
ENSG00000069493	0	NA	NA	NA	NA	NA	29121	CLEC2D	12	9664969	9699555	1	protein_coding	C-type lectin domain family 2 member D [Source:HGNC Symbol;Acc:HGNC:14351]
ENSG00000277599	0	NA	NA	NA	NA	NA	NA	NEAT1_3	11	65423960	65424118	1	misc_RNA	Nuclear enriched abundant transcript 1 conserved region 3 [Source:RFAM;Acc:RF01957]
ENSG00000123146	7.232355052	-0.272198722	0.39495414	-0.684912868	0.493398906	1	976	ADGRE5	19	14380501	14408725	1	protein_coding	adhesion G protein-coupled receptor E5 [Source:HGNC Symbol;Acc:HGNC:1711]
ENSG00000273819	0	NA	NA	NA	NA	NA	NA	ENPP7P7	11	67812557	67873367	-1	unprocessed_pseudogene	ectonucleotide pyrophosphatase/phosphodiesterase 7 pseudogene 7 [Source:HGNC Symbol;Acc:HGNC:48690]
ENSG00000189430	0	NA	NA	NA	NA	NA	9437	NCR1	19	54906150	54916140	1	protein_coding	natural cytotoxicity triggering receptor 1 [Source:HGNC Symbol;Acc:HGNC:6731]
ENSG00000279009	0	NA	NA	NA	NA	NA	NA	AC005943.2	19	1576939	1577086	1	TEC
ENSG00000177301	0	NA	NA	NA	NA	NA	3737	KCNA2	1	110519837	110631474	-1	protein_coding	potassium voltage-gated channel subfamily A member 2 [Source:HGNC Symbol;Acc:HGNC:6220]
ENSG00000275628	0	NA	NA	NA	NA	NA	107987066	AL590491.1	9	60918581	60927822	-1	transcribed_processed_pseudogene
ENSG00000275628	0	NA	NA	NA	NA	NA	107987580	AL590491.1	9	60918581	60927822	-1	transcribed_processed_pseudogene
ENSG00000267002	0.539070952	-0.319286131	0.630598778	-0.541845573	0.587924893	1	NA	AC060780.1	17	43148368	43171037	-1	lincRNA
ENSG00000263120	0	NA	NA	NA	NA	NA	NA	AC004584.3	17	56982749	56985104	1	sense_intronic
ENSG00000225251	0	NA	NA	NA	NA	NA	NA	RPL5P25	10	13057902	13058676	-1	processed_pseudogene	ribosomal protein L5 pseudogene 25 [Source:HGNC Symbol;Acc:HGNC:35493]
ENSG00000265697	0	NA	NA	NA	NA	NA	NA	AC011824.3	17	33534110	33541339	1	antisense_RNA
ENSG00000185926	0	NA	NA	NA	NA	NA	119749	OR4C46	11	54603069	54603998	-1	protein_coding	olfactory receptor family 4 subfamily C member 46 [Source:HGNC Symbol;Acc:HGNC:31271]
ENSG00000273613	0	NA	NA	NA	NA	NA	102465684	MIR6511A4	16	18344013	18344079	-1	miRNA	microRNA 6511a-4 [Source:HGNC Symbol;Acc:HGNC:50188]
ENSG00000233718	0	NA	NA	NA	NA	NA	10408	MYCNOS	2	15921037	15942249	-1	antisense_RNA	MYCN opposite strand [Source:HGNC Symbol;Acc:HGNC:16911]
ENSG00000281731	0	NA	NA	NA	NA	NA	101929741	AC110079.2	4	118664087	118685341	-1	lincRNA
ENSG00000226547	0	NA	NA	NA	NA	NA	NA	SSU72P1	X	114390674	114391256	1	processed_pseudogene	SSU72 pseudogene 1 [Source:HGNC Symbol;Acc:HGNC:43620]
ENSG00000170873	0.235737247	0.27455061	0.541382641	0.523074289	0.600922557	1	9788	MTSS1	8	124550790	124728429	-1	protein_coding	MTSS1, I-BAR domain containing [Source:HGNC Symbol;Acc:HGNC:20443]
ENSG00000224160	0	NA	NA	NA	NA	NA	NA	CICP10	2	242119856	242120053	-1	processed_pseudogene	capicua transcriptional repressor pseudogene 10 [Source:HGNC Symbol;Acc:HGNC:37901]
ENSG00000261446	0	NA	NA	NA	NA	NA	100874187	LINC00559	13	90060247	90119719	-1	lincRNA	long intergenic non-protein coding RNA 559 [Source:HGNC Symbol;Acc:HGNC:43703]
ENSG00000167693	0.235730018	0.151970361	0.541695719	0.284394927	0.776107746	1	64359	NXN	17	799313	979770	-1	protein_coding	nucleoredoxin [Source:HGNC Symbol;Acc:HGNC:18008]
ENSG00000263465	4.325436748	-0.31959402	0.462838436	-0.69245073	0.488654317	1	10929	SRSF8	11	95067197	95071224	1	protein_coding	serine and arginine rich splicing factor 8 [Source:HGNC Symbol;Acc:HGNC:16988]
ENSG00000167656	0.177260927	0.129777516	0.519295465	0.264015807	0.791767739	1	8581	LY6D	8	142784880	142786592	-1	protein_coding	lymphocyte antigen 6 family member D [Source:HGNC Symbol;Acc:HGNC:13348]
ENSG00000279957	0	NA	NA	NA	NA	NA	NA	AC110769.3	2	113904086	113905258	1	TEC
ENSG00000230899	0	NA	NA	NA	NA	NA	NA	MAGEA8-AS1	X	149878836	149881070	-1	antisense_RNA	MAGEA8 antisense RNA 1 (head to head) [Source:HGNC Symbol;Acc:HGNC:45093]
ENSG00000013297	0.068236561	-0.053151487	0.401012465	-0.129291334	0.897127129	1	5010	CLDN11	3	170418865	170860380	1	protein_coding	claudin 11 [Source:HGNC Symbol;Acc:HGNC:8514]
ENSG00000013297	0.068236561	-0.053151487	0.401012465	-0.129291334	0.897127129	1	101928583	CLDN11	3	170418865	170860380	1	protein_coding	claudin 11 [Source:HGNC Symbol;Acc:HGNC:8514]
ENSG00000254533	0	NA	NA	NA	NA	NA	NA	AF186192.1	8	144698614	144699185	-1	lincRNA
ENSG00000261666	0	NA	NA	NA	NA	NA	100861553	LINC00560	13	88626853	88630397	1	lincRNA	long intergenic non-protein coding RNA 560 [Source:HGNC Symbol;Acc:HGNC:43704]
ENSG00000214176	1.201947278	0.165024717	0.62938147	0.254869187	0.798824136	1	NA	PLEKHM1P1	17	64779259	64837154	-1	transcribed_unprocessed_pseudogene	pleckstrin homology and RUN domain containing M1 pseudogene 1 [Source:HGNC Symbol;Acc:HGNC:35411]
ENSG00000277498	0	NA	NA	NA	NA	NA	NA	AC107081.3	2	61858137	61860298	1	unprocessed_pseudogene
ENSG00000222414	0	NA	NA	NA	NA	NA	NA	RNU2-59P	10	101364845	101365035	-1	snRNA	RNA, U2 small nuclear 59, pseudogene [Source:HGNC Symbol;Acc:HGNC:48552]
ENSG00000266048	0	NA	NA	NA	NA	NA	NA	AC091178.2	17	39033926	39034042	-1	processed_pseudogene
ENSG00000162066	0.542996983	-0.128981554	0.623408587	-0.285438141	0.77530849	1	51005	AMDHD2	16	2520357	2531422	1	protein_coding	amidohydrolase domain containing 2 [Source:HGNC Symbol;Acc:HGNC:24262]
ENSG00000267405	0	NA	NA	NA	NA	NA	NA	AC005180.1	17	44794747	44797783	-1	lincRNA
ENSG00000225760	0	NA	NA	NA	NA	NA	NA	LINC00431	13	110965704	110990579	1	transcribed_unprocessed_pseudogene	long intergenic non-protein coding RNA 431 [Source:HGNC Symbol;Acc:HGNC:42766]
ENSG00000138768	5.720088105	0.443469888	0.413171804	1.076504053	0.281701889	1	8615	USO1	4	75724593	75814286	1	protein_coding	USO1 vesicle transport factor [Source:HGNC Symbol;Acc:HGNC:30904]
ENSG00000280580	0	NA	NA	NA	NA	NA	NA	LINC02342	13	68878380	68893573	1	lincRNA	long intergenic non-protein coding RNA 2342 [Source:HGNC Symbol;Acc:HGNC:53262]
ENSG00000230309	0	NA	NA	NA	NA	NA	NA	AL121718.1	6	78604467	78606036	-1	lincRNA
ENSG00000171680	0.414385467	-0.11118326	0.626638947	-0.177529704	0.859092335	1	57449	PLEKHG5	1	6466092	6520061	-1	protein_coding	pleckstrin homology and RhoGEF domain containing G5 [Source:HGNC Symbol;Acc:HGNC:29105]
ENSG00000184478	0	NA	NA	NA	NA	NA	390083	OR56A3	11	5938751	5951347	1	protein_coding	olfactory receptor family 56 subfamily A member 3 [Source:HGNC Symbol;Acc:HGNC:14786]
ENSG00000276294	0	NA	NA	NA	NA	NA	NA	AC078899.5	19	20330121	20331517	1	unprocessed_pseudogene
ENSG00000238906	0	NA	NA	NA	NA	NA	NA	snoU13	7	29912528	29912632	1	snoRNA	Small nucleolar RNA U13 [Source:RFAM;Acc:RF01210]
ENSG00000200028	0	NA	NA	NA	NA	NA	NA	RNA5SP98	2	76772909	76773045	1	rRNA	RNA, 5S ribosomal pseudogene 98 [Source:HGNC Symbol;Acc:HGNC:42896]
ENSG00000106610	0.345673511	-0.092692798	0.401012465	-0.227380404	0.820127957	1	64940	STAG3L4	7	67302621	67321526	1	transcribed_unprocessed_pseudogene	stromal antigen 3-like 4 (pseudogene) [Source:HGNC Symbol;Acc:HGNC:33887]
ENSG00000252117	0	NA	NA	NA	NA	NA	NA	RNU6-1108P	15	44927600	44927703	-1	snRNA	RNA, U6 small nuclear 1108, pseudogene [Source:HGNC Symbol;Acc:HGNC:48071]
ENSG00000137692	1.489617986	0.067956268	0.619250617	0.097381555	0.922423392	1	84259	DCUN1D5	11	103062076	103092215	-1	protein_coding	defective in cullin neddylation 1 domain containing 5 [Source:HGNC Symbol;Acc:HGNC:28409]
ENSG00000261587	0	NA	NA	NA	NA	NA	340393	TMEM249	8	144352219	144354914	-1	protein_coding	transmembrane protein 249 [Source:HGNC Symbol;Acc:HGNC:44155]
ENSG00000286158	0	NA	NA	NA	NA	NA	NA	NA	NA	NA	NA	NA	NA	NA
ENSG00000177257	0	NA	NA	NA	NA	NA	100289462	DEFB4B	8	7414860	7416863	-1	protein_coding	defensin beta 4B [Source:HGNC Symbol;Acc:HGNC:30193]
ENSG00000262118	0	NA	NA	NA	NA	NA	NA	MTCO1P28	16	3367719	3369246	-1	processed_pseudogene	mitochondrially encoded cytochrome c oxidase I pseudogene 28 [Source:HGNC Symbol;Acc:HGNC:52093]
ENSG00000288097	0	NA	NA	NA	NA	NA	NA	NA	NA	NA	NA	NA	NA	NA
ENSG00000264316	0	NA	NA	NA	NA	NA	NA	MTCO3P13	17	22530612	22531392	1	unprocessed_pseudogene	mitochondrially encoded cytochrome c oxidase III pseudogene 13 [Source:HGNC Symbol;Acc:HGNC:52043]
ENSG00000212402	0	NA	NA	NA	NA	NA	677841	SNORA74B	5	173020728	173020928	1	snoRNA	small nucleolar RNA, H/ACA box 74B [Source:HGNC Symbol;Acc:HGNC:32660]
ENSG00000117505	4.187560155	0.286476692	0.447864914	0.640250338	0.522009861	1	1810	DR1	1	93345888	93369498	1	protein_coding	down-regulator of transcription 1 [Source:HGNC Symbol;Acc:HGNC:3017]
ENSG00000262181	0	NA	NA	NA	NA	NA	NA	AP001005.2	18	45034	46047	1	unprocessed_pseudogene
ENSG00000227533	0.059185427	0	0.401012465	0	1	1	440584	SLC2A1-AS1	1	42959049	42983358	1	lincRNA	SLC2A1 antisense RNA 1 [Source:HGNC Symbol;Acc:HGNC:44187]
ENSG00000252755	0	NA	NA	NA	NA	NA	NA	RNU6-703P	8	98048856	98048962	1	snRNA	RNA, U6 small nuclear 703, pseudogene [Source:HGNC Symbol;Acc:HGNC:47666]
ENSG00000254654	0	NA	NA	NA	NA	NA	221122	AC068858.1	11	44973902	44978028	1	lincRNA
ENSG00000080823	0.774660857	-0.445871596	0.64410871	-0.765156709	0.444178235	1	5891	MOK	14	102224500	102305200	-1	protein_coding	MOK protein kinase [Source:HGNC Symbol;Acc:HGNC:9833]
ENSG00000137449	2.705135594	0.323914824	0.5084552	0.649117124	0.516262675	1	132864	CPEB2	4	15002674	15070153	1	protein_coding	cytoplasmic polyadenylation element binding protein 2 [Source:HGNC Symbol;Acc:HGNC:21745]
ENSG00000197476	0	NA	NA	NA	NA	NA	NA	AC034105.1	16	31962063	31962381	1	processed_pseudogene
ENSG00000132446	0	NA	NA	NA	NA	NA	53940	FTHL17	X	31071241	31072053	-1	protein_coding	ferritin heavy chain like 17 [Source:HGNC Symbol;Acc:HGNC:3987]
ENSG00000091490	24.79790387	-0.889667778	0.260338647	-3.415093873	6.38E-04	0.265470621	23231	SEL1L3	4	25747427	25863760	-1	protein_coding	SEL1L family member 3 [Source:HGNC Symbol;Acc:HGNC:29108]
ENSG00000253385	0	NA	NA	NA	NA	NA	NA	AP003696.1	8	102854455	102856075	1	lincRNA
ENSG00000153721	0.246724761	-0.216913371	0.545700728	-0.410112943	0.681723098	1	154043	CNKSR3	6	154387504	154510659	-1	protein_coding	CNKSR family member 3 [Source:HGNC Symbol;Acc:HGNC:23034]
ENSG00000212348	0	NA	NA	NA	NA	NA	NA	RNU6-1300P	8	74048677	74048784	1	snRNA	RNA, U6 small nuclear 1300, pseudogene [Source:HGNC Symbol;Acc:HGNC:48263]
ENSG00000286997	0	NA	NA	NA	NA	NA	NA	NA	NA	NA	NA	NA	NA	NA
ENSG00000260422	0	NA	NA	NA	NA	NA	NA	Z97205.2	6	164084023	164085661	-1	lincRNA
ENSG00000274491	0	NA	NA	NA	NA	NA	NA	GNAS-AS1_4	20	58850530	58850641	1	misc_RNA	GNAS antisense RNA 1 conserved region 4 [Source:RFAM;Acc:RF02130]
ENSG00000207996	0	NA	NA	NA	NA	NA	407027	MIR301A	17	59151136	59151221	-1	miRNA	microRNA 301a [Source:HGNC Symbol;Acc:HGNC:31622]
ENSG00000024048	5.121704008	0.244148512	0.421190878	0.584595723	0.558819584	1	23304	UBR2	6	42564062	42693504	1	protein_coding	ubiquitin protein ligase E3 component n-recognin 2 [Source:HGNC Symbol;Acc:HGNC:21289]
ENSG00000207010	0	NA	NA	NA	NA	NA	NA	RNU6-318P	12	12289227	12289329	-1	snRNA	RNA, U6 small nuclear 318, pseudogene [Source:HGNC Symbol;Acc:HGNC:47281]
ENSG00000255289	0	NA	NA	NA	NA	NA	NA	AC068389.3	8	60660820	60664530	1	lincRNA
ENSG00000177728	1.914491678	-0.249873748	0.59310453	-0.449008863	0.653425263	1	9772	TMEM94	17	75441159	75500090	1	protein_coding	transmembrane protein 94 [Source:HGNC Symbol;Acc:HGNC:28983]
ENSG00000286646	0	NA	NA	NA	NA	NA	NA	NA	NA	NA	NA	NA	NA	NA
ENSG00000177212	0	NA	NA	NA	NA	NA	391195	OR2T33	1	248269917	248277976	-1	protein_coding	olfactory receptor family 2 subfamily T member 33 [Source:HGNC Symbol;Acc:HGNC:31255]
ENSG00000126882	0.238365431	0.039771097	0.569799279	0.09036784	0.927994912	1	286336	FAM78A	9	131258076	131276547	-1	protein_coding	family with sequence similarity 78 member A [Source:HGNC Symbol;Acc:HGNC:25465]
ENSG00000221537	0	NA	NA	NA	NA	NA	100313830	MIR548H1	14	64095024	64095125	-1	miRNA	microRNA 548h-1 [Source:HGNC Symbol;Acc:HGNC:35342]
ENSG00000214888	0	NA	NA	NA	NA	NA	NA	AL772337.1	9	87857015	87859399	-1	antisense_RNA
ENSG00000231822	0	NA	NA	NA	NA	NA	NA	AC019097.1	2	99102018	99102752	1	processed_pseudogene
ENSG00000225056	0	NA	NA	NA	NA	NA	NA	AL121894.1	20	23655225	23656390	-1	lincRNA
ENSG00000286172	0	NA	NA	NA	NA	NA	NA	NA	NA	NA	NA	NA	NA	NA
ENSG00000243355	0	NA	NA	NA	NA	NA	NA	AC012123.2	18	32779039	32779286	1	processed_pseudogene
ENSG00000236171	0	NA	NA	NA	NA	NA	NA	RPL12P26	10	117196168	117196654	-1	processed_pseudogene	ribosomal protein L12 pseudogene 26 [Source:HGNC Symbol;Acc:HGNC:36811]
ENSG00000145850	0	NA	NA	NA	NA	NA	91937	TIMD4	5	156919282	156963255	-1	protein_coding	T-cell immunoglobulin and mucin domain containing 4 [Source:HGNC Symbol;Acc:HGNC:25132]
ENSG00000227721	0	NA	NA	NA	NA	NA	NA	RPSAP64	21	38894917	38895252	1	processed_pseudogene	ribosomal protein SA pseudogene 64 [Source:HGNC Symbol;Acc:HGNC:39642]
ENSG00000280511	0	NA	NA	NA	NA	NA	NA	AL591030.1	6	76561328	76562590	1	lincRNA
ENSG00000216859	0	NA	NA	NA	NA	NA	NA	DHFRP5	6	62460940	62461503	-1	processed_pseudogene	dihydrofolate reductase pseudogene 5 [Source:HGNC Symbol;Acc:HGNC:52355]
ENSG00000226860	0	NA	NA	NA	NA	NA	NA	AC109638.1	2	82609652	82609977	1	processed_pseudogene
ENSG00000259453	0	NA	NA	NA	NA	NA	NA	AC087286.4	15	85701109	85702771	1	sense_intronic
ENSG00000260764	0	NA	NA	NA	NA	NA	NA	AC007224.1	16	8731416	8731559	-1	processed_pseudogene
ENSG00000258436	0	NA	NA	NA	NA	NA	493901	RNASE12	14	20590193	20590823	-1	protein_coding	ribonuclease A family member 12 (inactive) [Source:HGNC Symbol;Acc:HGNC:24211]
ENSG00000020181	0	NA	NA	NA	NA	NA	25960	ADGRA2	8	37784191	37844896	1	protein_coding	adhesion G protein-coupled receptor A2 [Source:HGNC Symbol;Acc:HGNC:17849]
ENSG00000223138	0	NA	NA	NA	NA	NA	NA	RNA5SP450	18	9923920	9924021	1	rRNA	RNA, 5S ribosomal pseudogene 450 [Source:HGNC Symbol;Acc:HGNC:43350]
ENSG00000233540	0	NA	NA	NA	NA	NA	100874284	DNM3-IT1	1	171864187	171864687	1	sense_intronic	DNM3 intronic transcript 1 [Source:HGNC Symbol;Acc:HGNC:41494]
ENSG00000282520	0	NA	NA	NA	NA	NA	NA	IGHD3OR15-3A	15	20005905	20005935	-1	IG_D_gene	immunoglobulin heavy diversity 3/OR15-3A (non-functional) [Source:HGNC Symbol;Acc:HGNC:5500]
ENSG00000226533	0	NA	NA	NA	NA	NA	NA	BTBD9-AS1	6	38481692	38482531	1	antisense_RNA	BTBD9 antisense RNA 1 [Source:HGNC Symbol;Acc:HGNC:40959]
ENSG00000135624	18.47725689	-0.235541609	0.269389471	-0.882649108	0.377425887	1	10574	CCT7	2	73233420	73253021	1	protein_coding	chaperonin containing TCP1 subunit 7 [Source:HGNC Symbol;Acc:HGNC:1622]
ENSG00000207356	0	NA	NA	NA	NA	NA	NA	Y_RNA	1	39944890	39944998	-1	misc_RNA	Y RNA [Source:RFAM;Acc:RF00019]
ENSG00000251483	0	NA	NA	NA	NA	NA	NA	LYPLA1P2	4	110945109	110945799	-1	processed_pseudogene	lysophospholipase I pseudogene 2 [Source:HGNC Symbol;Acc:HGNC:44006]
ENSG00000178966	0.825877025	-0.510458518	0.642458871	-0.775655947	0.437952157	1	80010	RMI1	9	83980711	84004074	1	protein_coding	RecQ mediated genome instability 1 [Source:HGNC Symbol;Acc:HGNC:25764]
ENSG00000212184	0	NA	NA	NA	NA	NA	NA	RNU6-440P	2	201927439	201927543	1	snRNA	RNA, U6 small nuclear 440, pseudogene [Source:HGNC Symbol;Acc:HGNC:47403]
ENSG00000172765	6.848517729	-1.275087778	0.387802688	-3.216132705	0.001299307	0.430574546	23023	TMCC1	3	129647792	129893576	-1	protein_coding	transmembrane and coiled-coil domain family 1 [Source:HGNC Symbol;Acc:HGNC:29116]
ENSG00000144712	0	NA	NA	NA	NA	NA	23066	CAND2	3	12796472	12871916	1	protein_coding	cullin associated and neddylation dissociated 2 (putative) [Source:HGNC Symbol;Acc:HGNC:30689]
ENSG00000258569	0	NA	NA	NA	NA	NA	NA	AC007376.2	14	76710658	76761388	-1	lincRNA
ENSG00000189057	1.247061133	0.325067113	0.637329446	0.50809979	0.611383362	1	374393	FAM111B	11	59107185	59127410	1	protein_coding	family with sequence similarity 111 member B [Source:HGNC Symbol;Acc:HGNC:24200]
ENSG00000249965	0	NA	NA	NA	NA	NA	NA	CDC42P4	4	109555170	109555732	1	processed_pseudogene	cell division cycle 42 pseudogene 4 [Source:HGNC Symbol;Acc:HGNC:44428]
ENSG00000265776	0	NA	NA	NA	NA	NA	103504726	MIR3670-3	16	18405698	18405762	-1	miRNA	microRNA 3670-3 [Source:HGNC Symbol;Acc:HGNC:50829]
ENSG00000138668	7.759299307	-0.361783116	0.394643136	-0.927674984	0.353576189	1	3184	HNRNPD	4	82352498	82374503	-1	protein_coding	heterogeneous nuclear ribonucleoprotein D [Source:HGNC Symbol;Acc:HGNC:5036]
ENSG00000287529	0	NA	NA	NA	NA	NA	NA	NA	NA	NA	NA	NA	NA	NA
ENSG00000069667	3.591866085	-0.242633695	0.48760563	-0.439676662	0.660171308	1	6095	RORA	15	60488284	61229319	-1	protein_coding	RAR related orphan receptor A [Source:HGNC Symbol;Acc:HGNC:10258]
ENSG00000212454	0	NA	NA	NA	NA	NA	NA	RNA5SP286	9	73750972	73751077	-1	rRNA	RNA, 5S ribosomal pseudogene 286 [Source:HGNC Symbol;Acc:HGNC:43186]
ENSG00000275334	0	NA	NA	NA	NA	NA	102464817	MIR5787	3	50227436	50227490	1	miRNA	microRNA 5787 [Source:HGNC Symbol;Acc:HGNC:49930]
ENSG00000257235	0	NA	NA	NA	NA	NA	NA	AC078814.2	12	63004338	63006541	-1	lincRNA
ENSG00000253118	0	NA	NA	NA	NA	NA	NA	AC022695.1	8	92351912	92352148	-1	processed_pseudogene
ENSG00000178222	0	NA	NA	NA	NA	NA	285498	RNF212	4	1056250	1113562	-1	protein_coding	ring finger protein 212 [Source:HGNC Symbol;Acc:HGNC:27729]
ENSG00000223024	0	NA	NA	NA	NA	NA	NA	RNU6-55P	13	18869185	18869291	-1	snRNA	RNA, U6 small nuclear 55, pseudogene [Source:HGNC Symbol;Acc:HGNC:42545]
ENSG00000260412	0	NA	NA	NA	NA	NA	NA	AL353746.1	9	27937617	27944497	-1	sense_overlapping
ENSG00000152253	0.660013585	-0.463926815	0.626430295	-0.80465282	0.421020053	1	57405	SPC25	2	168834132	168913371	-1	protein_coding	SPC25, NDC80 kinetochore complex component [Source:HGNC Symbol;Acc:HGNC:24031]
ENSG00000284306	0	NA	NA	NA	NA	NA	NA	AC018793.3	11	4242056	4242640	-1	protein_coding
ENSG00000227445	0	NA	NA	NA	NA	NA	NA	OR10R1P	1	158514785	158515925	1	unprocessed_pseudogene	olfactory receptor family 10 subfamily R member 1 pseudogene [Source:HGNC Symbol;Acc:HGNC:14813]
ENSG00000249396	0	NA	NA	NA	NA	NA	101929412	LINC02212	5	10493527	10502728	-1	lincRNA	long intergenic non-protein coding RNA 2212 [Source:HGNC Symbol;Acc:HGNC:53079]
ENSG00000236398	0	NA	NA	NA	NA	NA	259285	TAS2R39	7	143183419	143184435	1	protein_coding	taste 2 receptor member 39 [Source:HGNC Symbol;Acc:HGNC:18886]
ENSG00000278477	0	NA	NA	NA	NA	NA	NA	AL356321.1	13	34262863	34263090	1	unprocessed_pseudogene
ENSG00000223738	0	NA	NA	NA	NA	NA	NA	AC016930.1	3	74101349	74103553	1	processed_pseudogene
ENSG00000222849	0	NA	NA	NA	NA	NA	NA	RNA5SP21	1	77779904	77779999	1	rRNA	RNA, 5S ribosomal pseudogene 21 [Source:HGNC Symbol;Acc:HGNC:42589]
ENSG00000224309	0	NA	NA	NA	NA	NA	NA	ANKRD30BP2	21	13038160	13067033	1	transcribed_unprocessed_pseudogene	ankyrin repeat domain 30B pseudogene 2 [Source:HGNC Symbol;Acc:HGNC:16620]
ENSG00000073150	0.828020447	1.056489717	0.642158218	1.54062181	0.123408857	1	56666	PANX2	22	50170731	50180294	1	protein_coding	pannexin 2 [Source:HGNC Symbol;Acc:HGNC:8600]
ENSG00000197191	0.179642232	0.236822873	0.520589243	0.454026117	0.649810029	1	375791	CYSRT1	9	137224635	137226311	1	protein_coding	cysteine rich tail 1 [Source:HGNC Symbol;Acc:HGNC:30529]
ENSG00000133612	4.252554238	-0.192124865	0.461601144	-0.397448647	0.691036648	1	116988	AGAP3	7	151085831	151144436	1	protein_coding	ArfGAP with GTPase domain, ankyrin repeat and PH domain 3 [Source:HGNC Symbol;Acc:HGNC:16923]
ENSG00000250159	0	NA	NA	NA	NA	NA	NA	AC106791.1	5	137814333	137889336	-1	antisense_RNA
ENSG00000172238	0	NA	NA	NA	NA	NA	474	ATOH1	4	93828753	93830964	1	protein_coding	atonal bHLH transcription factor 1 [Source:HGNC Symbol;Acc:HGNC:797]
ENSG00000078814	0.060117346	-0.053151487	0.401012465	-0.129291334	0.897127129	1	57644	MYH7B	20	34975403	35002437	1	protein_coding	myosin heavy chain 7B [Source:HGNC Symbol;Acc:HGNC:15906]
ENSG00000252480	0	NA	NA	NA	NA	NA	NA	RNU6-719P	7	39768341	39768444	1	snRNA	RNA, U6 small nuclear 719, pseudogene [Source:HGNC Symbol;Acc:HGNC:47682]
ENSG00000199790	0	NA	NA	NA	NA	NA	NA	RNU6-836P	4	41084607	41084713	1	snRNA	RNA, U6 small nuclear 836, pseudogene [Source:HGNC Symbol;Acc:HGNC:47799]
ENSG00000235698	0.058024211	0	0.401012465	0	1	1	NA	PA2G4P2	20	12380056	12381255	1	processed_pseudogene	proliferation-associated 2G4 pseudogene 2 [Source:HGNC Symbol;Acc:HGNC:16531]
ENSG00000279231	0	NA	NA	NA	NA	NA	NA	AL356585.3	13	18331933	18348596	1	unprocessed_pseudogene
ENSG00000201641	0	NA	NA	NA	NA	NA	NA	RNU6-1187P	4	77150328	77150437	-1	snRNA	RNA, U6 small nuclear 1187, pseudogene [Source:HGNC Symbol;Acc:HGNC:48150]
ENSG00000237551	0	NA	NA	NA	NA	NA	NA	AC096775.1	7	96283357	96283804	1	processed_pseudogene
ENSG00000283936	0	NA	NA	NA	NA	NA	100500832	MIR3658	1	165907921	165907976	1	miRNA	microRNA 3658 [Source:HGNC Symbol;Acc:HGNC:38963]
ENSG00000189157	0.175682619	0.234187182	0.518425903	0.450845218	0.652101109	1	100129583	FAM47E	4	76214040	76283780	1	protein_coding	family with sequence similarity 47 member E [Source:HGNC Symbol;Acc:HGNC:34343]
ENSG00000260163	0	NA	NA	NA	NA	NA	NA	AC012508.1	2	127025211	127029686	1	lincRNA
ENSG00000276698	0	NA	NA	NA	NA	NA	NA	AL136295.6	14	24198433	24199090	1	lincRNA
ENSG00000134595	0	NA	NA	NA	NA	NA	6658	SOX3	X	140502985	140505116	-1	protein_coding	SRY-box 3 [Source:HGNC Symbol;Acc:HGNC:11199]
ENSG00000224109	0	NA	NA	NA	NA	NA	NA	CENPVL3	X	51618055	51618918	-1	protein_coding	centromere protein V like 3 [Source:HGNC Symbol;Acc:HGNC:43880]
ENSG00000149600	2.554931694	0.192595747	0.565930616	0.330728244	0.740849766	1	149951	COMMD7	20	32702691	32743997	-1	protein_coding	COMM domain containing 7 [Source:HGNC Symbol;Acc:HGNC:16223]
ENSG00000128512	0.420507295	0.276255243	0.619978691	0.440137929	0.659837212	1	9732	DOCK4	7	111726110	112206411	-1	protein_coding	dedicator of cytokinesis 4 [Source:HGNC Symbol;Acc:HGNC:19192]
ENSG00000148604	0	NA	NA	NA	NA	NA	5995	RGR	10	84245053	84259960	1	protein_coding	retinal G protein coupled receptor [Source:HGNC Symbol;Acc:HGNC:9990]
ENSG00000235008	0	NA	NA	NA	NA	NA	NA	AL023775.1	6	166701094	166702839	-1	processed_pseudogene
ENSG00000237002	0	NA	NA	NA	NA	NA	NA	AL590730.1	10	36438616	36442392	1	lincRNA
ENSG00000283188	0	NA	NA	NA	NA	NA	100302260	MIR2052	8	74705693	74705747	1	miRNA	microRNA 2052 [Source:HGNC Symbol;Acc:HGNC:37068]
ENSG00000226041	0	NA	NA	NA	NA	NA	NA	AC010745.1	2	16202430	16204226	1	lincRNA
ENSG00000278875	0	NA	NA	NA	NA	NA	NA	AC025809.2	19	31364297	31366098	1	TEC
ENSG00000254467	0	NA	NA	NA	NA	NA	NA	AP002765.2	11	123668499	123671637	1	lincRNA
ENSG00000189037	0	NA	NA	NA	NA	NA	63904	DUSP21	X	44844004	44844888	1	protein_coding	dual specificity phosphatase 21 [Source:HGNC Symbol;Acc:HGNC:20476]
ENSG00000174151	1.08393644	-0.423285617	0.64194103	-0.804095938	0.42134157	1	284613	CYB561D1	1	109494052	109502932	1	protein_coding	cytochrome b561 family member D1 [Source:HGNC Symbol;Acc:HGNC:26804]
ENSG00000064726	7.915848443	-0.404266849	0.371457805	-1.09079337	0.275363815	1	53339	BTBD1	15	83016422	83067354	-1	protein_coding	BTB domain containing 1 [Source:HGNC Symbol;Acc:HGNC:1120]
ENSG00000005059	1.070872124	-0.255121808	0.642319683	-0.529287864	0.596605773	1	55013	MCUB	4	109560205	109688726	1	protein_coding	mitochondrial calcium uniporter dominant negative beta subunit [Source:HGNC Symbol;Acc:HGNC:26076]
ENSG00000226441	0	NA	NA	NA	NA	NA	NA	PLCL2-AS1	3	17042742	17044192	-1	antisense_RNA	PLCL2 antisense RNA 1 [Source:HGNC Symbol;Acc:HGNC:40449]
ENSG00000229757	0	NA	NA	NA	NA	NA	NA	AL031736.2	1	168578653	168579439	-1	processed_pseudogene
ENSG00000276141	0	NA	NA	NA	NA	NA	NA	WHAMMP3	15	22664359	22686213	1	transcribed_unprocessed_pseudogene	WAS protein homolog associated with actin, golgi membranes and microtubules pseudogene 3 [Source:HGNC Symbol;Acc:HGNC:27892]
ENSG00000174276	1.008247114	0.348865009	0.645178625	0.532904715	0.594099541	1	741	ZNHIT2	11	65116403	65117708	-1	protein_coding	zinc finger HIT-type containing 2 [Source:HGNC Symbol;Acc:HGNC:1177]
ENSG00000266494	0	NA	NA	NA	NA	NA	100616178	MIR4641	6	41598723	41598788	1	miRNA	microRNA 4641 [Source:HGNC Symbol;Acc:HGNC:41835]
ENSG00000202074	0	NA	NA	NA	NA	NA	NA	RNU6-715P	2	147495438	147495540	-1	snRNA	RNA, U6 small nuclear 715, pseudogene [Source:HGNC Symbol;Acc:HGNC:47678]
ENSG00000284197	0	NA	NA	NA	NA	NA	724028	MIR658	22	37844272	37844371	-1	miRNA	microRNA 658 [Source:HGNC Symbol;Acc:HGNC:32914]
ENSG00000287796	0	NA	NA	NA	NA	NA	NA	NA	NA	NA	NA	NA	NA	NA
ENSG00000202434	0	NA	NA	NA	NA	NA	NA	SNORA4	2	197404718	197404854	1	snoRNA	Small nucleolar RNA SNORA4 [Source:RFAM;Acc:RF00394]
ENSG00000220721	0	NA	NA	NA	NA	NA	NA	OR1F12	6	28073316	28074260	1	unprocessed_pseudogene	olfactory receptor family 1 subfamily F member 12 [Source:HGNC Symbol;Acc:HGNC:13964]
ENSG00000076685	3.508891592	0.382230531	0.485281626	0.790389385	0.429300399	1	22978	NT5C2	10	103088017	103193306	-1	protein_coding	5'-nucleotidase, cytosolic II [Source:HGNC Symbol;Acc:HGNC:8022]
ENSG00000287420	0	NA	NA	NA	NA	NA	NA	NA	NA	NA	NA	NA	NA	NA
ENSG00000139915	0	NA	NA	NA	NA	NA	161357	MDGA2	14	46840092	47674954	-1	protein_coding	MAM domain containing glycosylphosphatidylinositol anchor 2 [Source:HGNC Symbol;Acc:HGNC:19835]
ENSG00000251066	0	NA	NA	NA	NA	NA	NA	AC026700.1	5	85549409	85549952	1	processed_pseudogene
ENSG00000176812	0	NA	NA	NA	NA	NA	NA	AC112778.1	X	25194381	25195207	-1	processed_pseudogene
ENSG00000112183	0.245786164	0.15494673	0.545368269	0.287989176	0.773355024	1	221662	RBM24	6	17281346	17293875	1	protein_coding	RNA binding motif protein 24 [Source:HGNC Symbol;Acc:HGNC:21539]
ENSG00000074657	6.873477957	-0.080751575	0.418030119	-0.183706553	0.854243668	1	55205	ZNF532	18	58862600	58986480	1	protein_coding	zinc finger protein 532 [Source:HGNC Symbol;Acc:HGNC:30940]
ENSG00000253063	0	NA	NA	NA	NA	NA	NA	RNU6-494P	12	32477382	32477471	-1	snRNA	RNA, U6 small nuclear 494, pseudogene [Source:HGNC Symbol;Acc:HGNC:47457]
ENSG00000227115	0	NA	NA	NA	NA	NA	100287225	LINC01630	18	51346249	51643939	1	lincRNA	long intergenic non-protein coding RNA 1630 [Source:HGNC Symbol;Acc:HGNC:52295]
ENSG00000253642	0	NA	NA	NA	NA	NA	NA	AF279873.3	8	33604856	34039008	1	lincRNA
ENSG00000143365	0.476630243	-0.468310463	0.612986933	-0.807285966	0.419501748	1	6097	RORC	1	151806071	151831872	-1	protein_coding	RAR related orphan receptor C [Source:HGNC Symbol;Acc:HGNC:10260]
ENSG00000118181	23.93879477	0.222798249	0.290172711	0.768127436	0.442411478	1	6230	RPS25	11	119015712	119018691	-1	protein_coding	ribosomal protein S25 [Source:HGNC Symbol;Acc:HGNC:10413]
ENSG00000250611	0	NA	NA	NA	NA	NA	NA	AC098862.1	4	20037560	20037972	-1	processed_pseudogene
ENSG00000202182	0	NA	NA	NA	NA	NA	NA	Y_RNA	14	63848261	63848362	-1	misc_RNA	Y RNA [Source:RFAM;Acc:RF00019]
ENSG00000231313	0	NA	NA	NA	NA	NA	NA	AC078875.1	12	120914400	120915123	1	processed_pseudogene
ENSG00000140943	13.40611109	0.086656619	0.330487035	0.258006321	0.796402029	1	8720	MBTPS1	16	84053761	84116906	-1	protein_coding	membrane bound transcription factor peptidase, site 1 [Source:HGNC Symbol;Acc:HGNC:15456]
ENSG00000257354	0	NA	NA	NA	NA	NA	NA	AC048341.2	12	62602752	62622213	1	lincRNA
ENSG00000253213	0	NA	NA	NA	NA	NA	NA	AC010306.1	5	171251866	171252982	1	processed_pseudogene
ENSG00000111785	2.141672873	0.511839019	0.541642725	0.943554357	0.345397426	1	55188	RIC8B	12	106774595	106889316	1	protein_coding	RIC8 guanine nucleotide exchange factor B [Source:HGNC Symbol;Acc:HGNC:25555]
ENSG00000250438	0	NA	NA	NA	NA	NA	NA	AC025465.3	5	124469591	124469901	1	lincRNA
ENSG00000145741	48.96964557	0.034462344	0.214169029	0.159255845	0.873467307	1	689	BTF3	5	73498408	73505635	1	protein_coding	basic transcription factor 3 [Source:HGNC Symbol;Acc:HGNC:1125]
ENSG00000233430	0	NA	NA	NA	NA	NA	NA	AC239798.1	1	143811359	143825837	-1	unprocessed_pseudogene
ENSG00000138413	19.02339995	-0.294244491	0.279735308	-1.057347395	0.29035307	1	3417	IDH1	2	208236227	208266074	-1	protein_coding	isocitrate dehydrogenase (NADP(+)) 1, cytosolic [Source:HGNC Symbol;Acc:HGNC:5382]
ENSG00000230171	0	NA	NA	NA	NA	NA	NA	RPL22P18	10	80125941	80126317	1	processed_pseudogene	ribosomal protein L22 pseudogene 18 [Source:HGNC Symbol;Acc:HGNC:36232]
ENSG00000280375	0	NA	NA	NA	NA	NA	NA	AL359740.1	X	74122134	74122725	-1	TEC
ENSG00000251610	0	NA	NA	NA	NA	NA	NA	AC083906.5	3	130048143	130055920	-1	unprocessed_pseudogene
ENSG00000166689	5.241261602	0.240273697	0.439207071	0.539057269	0.589847339	1	144100	PLEKHA7	11	16777317	17014443	-1	protein_coding	pleckstrin homology domain containing A7 [Source:HGNC Symbol;Acc:HGNC:27049]
ENSG00000264699	0	NA	NA	NA	NA	NA	NA	LINC01912	18	68258339	68264827	-1	lincRNA	long intergenic non-protein coding RNA 1912 [Source:HGNC Symbol;Acc:HGNC:52731]
ENSG00000239316	0	NA	NA	NA	NA	NA	NA	RN7SL11P	6	89478141	89478433	1	misc_RNA	RNA, 7SL, cytoplasmic 11, pseudogene [Source:HGNC Symbol;Acc:HGNC:46027]
ENSG00000197951	0.059185427	0	0.401012465	0	1	1	58491	ZNF71	19	56595264	56626481	1	protein_coding	zinc finger protein 71 [Source:HGNC Symbol;Acc:HGNC:13141]
ENSG00000261707	0	NA	NA	NA	NA	NA	NA	AC092134.1	16	77741468	77743000	-1	antisense_RNA
ENSG00000120051	0	NA	NA	NA	NA	NA	159686	CFAP58	10	104353764	104455090	1	protein_coding	cilia and flagella associated protein 58 [Source:HGNC Symbol;Acc:HGNC:26676]
ENSG00000188801	0	NA	NA	NA	NA	NA	NA	ZNF322P1	9	97198303	97199511	-1	processed_pseudogene	zinc finger protein 322 pseudogene 1 [Source:HGNC Symbol;Acc:HGNC:14003]
ENSG00000169344	0	NA	NA	NA	NA	NA	7369	UMOD	16	20333052	20356301	-1	protein_coding	uromodulin [Source:HGNC Symbol;Acc:HGNC:12559]
ENSG00000226403	0	NA	NA	NA	NA	NA	NA	AL392089.1	9	547317	549531	1	sense_intronic
ENSG00000121634	0	NA	NA	NA	NA	NA	2703	GJA8	1	147907956	147909257	1	protein_coding	gap junction protein alpha 8 [Source:HGNC Symbol;Acc:HGNC:4281]
ENSG00000267465	0	NA	NA	NA	NA	NA	NA	AC011525.2	19	31588196	31593781	1	lincRNA
ENSG00000184389	0	NA	NA	NA	NA	NA	127550	A3GALT2	1	33306766	33321098	-1	protein_coding	alpha 1,3-galactosyltransferase 2 [Source:HGNC Symbol;Acc:HGNC:30005]
ENSG00000145248	0.059168503	0.061197577	0.401012465	0.156158279	0.875908262	1	201780	SLC10A4	4	48483343	48489196	1	protein_coding	solute carrier family 10 member 4 [Source:HGNC Symbol;Acc:HGNC:22980]
ENSG00000277077	0	NA	NA	NA	NA	NA	NA	AL158032.2	13	21287634	21287828	-1	unprocessed_pseudogene
ENSG00000216863	0	NA	NA	NA	NA	NA	285780	LY86-AS1	6	6346465	6622771	-1	antisense_RNA	LY86 antisense RNA 1 [Source:HGNC Symbol;Acc:HGNC:26593]
ENSG00000271333	0	NA	NA	NA	NA	NA	NA	AC019322.2	15	30420283	30420429	-1	unprocessed_pseudogene
ENSG00000245311	0	NA	NA	NA	NA	NA	101928646	ARNTL2-AS1	12	27389789	27446625	-1	antisense_RNA	ARNTL2 antisense RNA 1 [Source:HGNC Symbol;Acc:HGNC:49892]
ENSG00000171310	0.947439807	0.276895495	0.638177225	0.440011111	0.65992906	1	50515	CHST11	12	104455295	104762014	1	protein_coding	carbohydrate sulfotransferase 11 [Source:HGNC Symbol;Acc:HGNC:17422]
ENSG00000230559	0	NA	NA	NA	NA	NA	NA	RPL17P12	2	146194296	146194821	1	processed_pseudogene	ribosomal protein L17 pseudogene 12 [Source:HGNC Symbol;Acc:HGNC:36779]
ENSG00000154217	1.248320642	0.172306984	0.608378778	0.297368021	0.766185556	1	26207	PITPNC1	17	67377281	67697261	1	protein_coding	phosphatidylinositol transfer protein, cytoplasmic 1 [Source:HGNC Symbol;Acc:HGNC:21045]
ENSG00000227463	0	NA	NA	NA	NA	NA	101927575	AL390838.1	9	84063443	84094577	1	lincRNA
ENSG00000254796	0	NA	NA	NA	NA	NA	NA	AC134684.1	8	7601004	7601267	1	processed_pseudogene
ENSG00000272468	0.117523351	0	0.401012465	0	1	1	NA	AL021807.1	6	27122657	27123221	-1	lincRNA
ENSG00000228436	0	NA	NA	NA	NA	NA	NA	AL139260.1	1	38860000	38919396	1	antisense_RNA
ENSG00000177951	3.607196865	0.086974075	0.499241099	0.160791959	0.872257259	1	51272	BET1L	11	167784	207428	-1	protein_coding	Bet1 golgi vesicular membrane trafficking protein like [Source:HGNC Symbol;Acc:HGNC:19348]
ENSG00000277188	0	NA	NA	NA	NA	NA	NA	NCRUPAR_1	5	76712195	76712327	1	misc_RNA	Non-protein coding RNA, upstream of F2R/PAR1 conserved region 1 [Source:RFAM;Acc:RF02154]
ENSG00000283712	0	NA	NA	NA	NA	NA	102465435	MIR6727	1	1312502	1312566	-1	miRNA	microRNA 6727 [Source:HGNC Symbol;Acc:HGNC:50171]
ENSG00000222489	0	NA	NA	NA	NA	NA	109616976	SNORA79B	14	20323179	20323326	-1	snoRNA	small nucleolar RNA, H/ACA box 79B [Source:HGNC Symbol;Acc:HGNC:52222]
ENSG00000280098	0	NA	NA	NA	NA	NA	NA	AC011155.2	18	52409042	52409257	1	TEC
ENSG00000165644	1.809723388	0.185344361	0.590099346	0.301843191	0.762771604	1	118881	COMTD1	10	75233969	75236030	-1	protein_coding	catechol-O-methyltransferase domain containing 1 [Source:HGNC Symbol;Acc:HGNC:26309]
ENSG00000242062	0	NA	NA	NA	NA	NA	NA	MARK2P6	3	128852112	128853008	-1	processed_pseudogene	microtubule affinity regulating kinase 2 pseudogene 6 [Source:HGNC Symbol;Acc:HGNC:39797]
ENSG00000260937	0	NA	NA	NA	NA	NA	105370829	AC025272.1	15	55056747	55092173	1	lincRNA
ENSG00000134460	0	NA	NA	NA	NA	NA	3559	IL2RA	10	6010689	6062325	-1	protein_coding	interleukin 2 receptor subunit alpha [Source:HGNC Symbol;Acc:HGNC:6008]
ENSG00000275328	0	NA	NA	NA	NA	NA	NA	SPDYE19P	7	5031608	5037831	-1	unprocessed_pseudogene	speedy/RINGO cell cycle regulator family member E19, pseudogene [Source:HGNC Symbol;Acc:HGNC:51515]
ENSG00000163170	1.452852339	-0.361364885	0.611429683	-0.618110963	0.536502196	1	388962	BOLA3	2	74135398	74147994	-1	protein_coding	bolA family member 3 [Source:HGNC Symbol;Acc:HGNC:24415]
ENSG00000171724	0	NA	NA	NA	NA	NA	57687	VAT1L	16	77788530	77980107	1	protein_coding	vesicle amine transport 1 like [Source:HGNC Symbol;Acc:HGNC:29315]
ENSG00000238165	0	NA	NA	NA	NA	NA	NA	AC007560.1	2	50829442	50829678	-1	processed_pseudogene
ENSG00000226341	0	NA	NA	NA	NA	NA	NA	MTCYBP39	2	116751158	116751648	1	processed_pseudogene	mitochondrially encoded cytochrome b pseudogene 39 [Source:HGNC Symbol;Acc:HGNC:52307]
ENSG00000266941	0	NA	NA	NA	NA	NA	NA	AC024592.1	19	5899895	5901511	1	antisense_RNA
ENSG00000224351	0	NA	NA	NA	NA	NA	NA	CDKN2AIPNLP3	13	39817741	39818049	-1	processed_pseudogene	CDKN2A interacting protein N-terminal like pseudogene 3 [Source:HGNC Symbol;Acc:HGNC:39853]
ENSG00000272006	0	NA	NA	NA	NA	NA	NA	AC037487.3	17	64951498	64951609	-1	processed_pseudogene
ENSG00000277274	0	NA	NA	NA	NA	NA	NA	DUX4L22	10	133677059	133678327	1	unprocessed_pseudogene	double homeobox 4 like 22 [Source:HGNC Symbol;Acc:HGNC:50803]
ENSG00000227707	0	NA	NA	NA	NA	NA	NA	SDAD1P3	3	33771963	33772295	1	processed_pseudogene	SDA1 domain containing 1 pseudogene 3 [Source:HGNC Symbol;Acc:HGNC:39260]
ENSG00000137338	0.117209639	0	0.440063784	0	1	1	84547	PGBD1	6	28281572	28302549	1	protein_coding	piggyBac transposable element derived 1 [Source:HGNC Symbol;Acc:HGNC:19398]
ENSG00000167766	0.297120302	0.37976333	0.599656304	0.607999709	0.543187667	1	55769	ZNF83	19	52594060	52690496	-1	protein_coding	zinc finger protein 83 [Source:HGNC Symbol;Acc:HGNC:13158]
ENSG00000254050	0	NA	NA	NA	NA	NA	NA	AC018861.2	8	62473217	62474269	-1	antisense_RNA
ENSG00000272839	0	NA	NA	NA	NA	NA	NA	AC011899.3	7	157868538	157869154	1	antisense_RNA
ENSG00000201201	0	NA	NA	NA	NA	NA	NA	RN7SKP118	16	67321658	67321987	-1	misc_RNA	RNA, 7SK small nuclear pseudogene 118 [Source:HGNC Symbol;Acc:HGNC:45842]
ENSG00000203734	0	NA	NA	NA	NA	NA	345930	ECT2L	6	138795926	138904070	1	protein_coding	epithelial cell transforming 2 like [Source:HGNC Symbol;Acc:HGNC:21118]
ENSG00000137274	0.184990517	0.128662538	0.523417939	0.229455344	0.818515025	1	670	BPHL	6	3118374	3153578	1	protein_coding	biphenyl hydrolase like [Source:HGNC Symbol;Acc:HGNC:1094]
ENSG00000163644	1.248006307	-0.024306497	0.630178706	0.007853499	0.993733878	1	152926	PPM1K	4	88257620	88284769	-1	protein_coding	protein phosphatase, Mg2+/Mn2+ dependent 1K [Source:HGNC Symbol;Acc:HGNC:25415]
ENSG00000212498	0	NA	NA	NA	NA	NA	692201	SNORD86	20	2656097	2656182	1	snoRNA	small nucleolar RNA, C/D box 86 [Source:HGNC Symbol;Acc:HGNC:32745]
ENSG00000261239	0	NA	NA	NA	NA	NA	NA	ANKRD26P1	16	46469341	46569097	-1	transcribed_unprocessed_pseudogene	ankyrin repeat domain 26 pseudogene 1 [Source:HGNC Symbol;Acc:HGNC:32955]
ENSG00000239472	0	NA	NA	NA	NA	NA	NA	RN7SL221P	6	5918564	5918844	-1	misc_RNA	RNA, 7SL, cytoplasmic 221, pseudogene [Source:HGNC Symbol;Acc:HGNC:46237]
ENSG00000250940	0	NA	NA	NA	NA	NA	NA	AC116562.3	4	4086638	4086814	1	processed_pseudogene
ENSG00000109047	0	NA	NA	NA	NA	NA	5957	RCVRN	17	9896320	9905621	-1	protein_coding	recoverin [Source:HGNC Symbol;Acc:HGNC:9937]
ENSG00000279881	0	NA	NA	NA	NA	NA	NA	AC041040.2	8	48428143	48431041	-1	TEC
ENSG00000227935	0	NA	NA	NA	NA	NA	NA	AL390243.1	1	57386576	57387450	1	lincRNA
ENSG00000213956	0	NA	NA	NA	NA	NA	NA	AC112187.1	5	50633124	50633602	1	processed_pseudogene
ENSG00000232900	0	NA	NA	NA	NA	NA	101929413	AL050403.1	20	10875333	10909272	-1	lincRNA
ENSG00000131370	0.788246912	0.119527545	0.645005411	0.180757064	0.856558266	1	9467	SH3BP5	3	15254853	15341368	-1	protein_coding	SH3 domain binding protein 5 [Source:HGNC Symbol;Acc:HGNC:10827]
ENSG00000239944	0	NA	NA	NA	NA	NA	NA	TRBV8-2	7	142386378	142386647	1	TR_V_pseudogene	T-cell receptor beta variable 8-2 (pseudogene) [Source:HGNC Symbol;Acc:HGNC:12245]
ENSG00000176022	2.207737974	1.174582441	0.578499542	1.999109411	0.045596517	1	126792	B3GALT6	1	1232265	1235041	1	protein_coding	beta-1,3-galactosyltransferase 6 [Source:HGNC Symbol;Acc:HGNC:17978]
ENSG00000239169	0	NA	NA	NA	NA	NA	338429	SNORD109B	15	25278343	25278409	1	snoRNA	small nucleolar RNA, C/D box 109B [Source:HGNC Symbol;Acc:HGNC:32774]
ENSG00000225970	0	NA	NA	NA	NA	NA	NA	AL500522.1	X	143757737	143828133	1	lincRNA
ENSG00000265975	0	NA	NA	NA	NA	NA	NA	AC002091.1	17	8967523	8976995	1	lincRNA
ENSG00000145781	1.936059484	-0.695770646	0.611069552	-1.207412673	0.227273257	1	51397	COMMD10	5	116084991	116412762	1	protein_coding	COMM domain containing 10 [Source:HGNC Symbol;Acc:HGNC:30201]
ENSG00000259631	0	NA	NA	NA	NA	NA	NA	AC104316.2	8	122977026	122985629	-1	lincRNA
ENSG00000237173	0	NA	NA	NA	NA	NA	NA	AC099796.2	1	54524824	54524931	1	processed_pseudogene
ENSG00000201704	0	NA	NA	NA	NA	NA	NA	RNA5SP396	15	59574103	59574222	-1	rRNA	RNA, 5S ribosomal pseudogene 396 [Source:HGNC Symbol;Acc:HGNC:43296]
ENSG00000071203	0	NA	NA	NA	NA	NA	54860	MS4A12	11	60492778	60507430	1	protein_coding	membrane spanning 4-domains A12 [Source:HGNC Symbol;Acc:HGNC:13370]
ENSG00000207234	0	NA	NA	NA	NA	NA	NA	RNU6-125P	1	88816779	88816885	1	snRNA	RNA, U6 small nuclear 125, pseudogene [Source:HGNC Symbol;Acc:HGNC:47088]
ENSG00000160055	0.480123888	0.499204248	0.630179023	0.778934394	0.436018362	1	56063	TMEM234	1	32214472	32222359	-1	protein_coding	transmembrane protein 234 [Source:HGNC Symbol;Acc:HGNC:28837]
ENSG00000222624	0	NA	NA	NA	NA	NA	NA	RNU2-15P	1	65415816	65416006	1	snRNA	RNA, U2 small nuclear 15, pseudogene [Source:HGNC Symbol;Acc:HGNC:48508]
ENSG00000175866	2.265208964	0.016824216	0.591510794	0.053169097	0.957597178	1	10458	BAIAP2	17	81035122	81117432	1	protein_coding	BAI1 associated protein 2 [Source:HGNC Symbol;Acc:HGNC:947]
ENSG00000232940	0	NA	NA	NA	NA	NA	414765	HCG25	6	33249534	33254989	1	antisense_RNA	HLA complex group 25 (non-protein coding) [Source:HGNC Symbol;Acc:HGNC:20196]
ENSG00000269053	0	NA	NA	NA	NA	NA	NA	AC010319.3	19	17419305	17419774	-1	antisense_RNA
ENSG00000256670	0	NA	NA	NA	NA	NA	NA	AC078962.4	12	64599078	64609459	-1	antisense_RNA
ENSG00000240804	0	NA	NA	NA	NA	NA	NA	NPM1P28	3	147590996	147591835	-1	processed_pseudogene	nucleophosmin 1 pseudogene 28 [Source:HGNC Symbol;Acc:HGNC:45207]
ENSG00000283743	0	NA	NA	NA	NA	NA	NA	AL009172.2	X	47605233	47623509	-1	processed_transcript
ENSG00000108557	2.964294618	0.105862851	0.509844885	0.224715808	0.822200366	1	10743	RAI1	17	17681473	17811453	1	protein_coding	retinoic acid induced 1 [Source:HGNC Symbol;Acc:HGNC:9834]
ENSG00000277534	0.667185253	0.097733102	0.629556976	0.118416233	0.905737864	1	NA	AC007996.1	18	26542971	26545791	-1	sense_intronic
ENSG00000242216	0	NA	NA	NA	NA	NA	NA	RN7SL97P	18	25818234	25818532	-1	misc_RNA	RNA, 7SL, cytoplasmic 97, pseudogene [Source:HGNC Symbol;Acc:HGNC:46113]
ENSG00000137266	1.833166554	0.191333576	0.615208028	0.307480467	0.758477689	1	63027	SLC22A23	6	3268962	3457022	-1	protein_coding	solute carrier family 22 member 23 [Source:HGNC Symbol;Acc:HGNC:21106]
ENSG00000009724	0	NA	NA	NA	NA	NA	10747	MASP2	1	11026523	11047233	-1	protein_coding	mannan binding lectin serine peptidase 2 [Source:HGNC Symbol;Acc:HGNC:6902]
ENSG00000168884	2.512488599	-0.12249502	0.534983115	-0.195524957	0.844982002	1	79155	TNIP2	4	2741648	2756376	-1	protein_coding	TNFAIP3 interacting protein 2 [Source:HGNC Symbol;Acc:HGNC:19118]
ENSG00000273244	0	NA	NA	NA	NA	NA	NA	AC005301.1	22	16676016	16694648	-1	processed_transcript
ENSG00000250839	0	NA	NA	NA	NA	NA	NA	AC018710.1	4	179069437	179069594	1	unprocessed_pseudogene
ENSG00000238913	0	NA	NA	NA	NA	NA	NA	RNU7-196P	5	73828012	73828073	-1	snRNA	RNA, U7 small nuclear 196 pseudogene [Source:HGNC Symbol;Acc:HGNC:45730]
ENSG00000238764	0	NA	NA	NA	NA	NA	NA	snoU13	X	17357930	17358033	1	snoRNA	Small nucleolar RNA U13 [Source:RFAM;Acc:RF01210]
ENSG00000007908	0	NA	NA	NA	NA	NA	6401	SELE	1	169722641	169764705	-1	protein_coding	selectin E [Source:HGNC Symbol;Acc:HGNC:10718]
ENSG00000170502	1.802496186	0.807891203	0.592623135	1.35163714	0.176491423	1	53343	NUDT9	4	87422582	87459454	1	protein_coding	nudix hydrolase 9 [Source:HGNC Symbol;Acc:HGNC:8056]
ENSG00000249295	0	NA	NA	NA	NA	NA	101928924	AC145146.2	5	69477472	69502466	-1	antisense_RNA
ENSG00000243920	0	NA	NA	NA	NA	NA	NA	RPS26P24	4	57352999	57353329	-1	processed_pseudogene	ribosomal protein S26 pseudogene 24 [Source:HGNC Symbol;Acc:HGNC:36917]
ENSG00000117266	2.060797889	0.672224294	0.575408593	1.157260809	0.24716582	1	5129	CDK18	1	205504595	205532793	1	protein_coding	cyclin dependent kinase 18 [Source:HGNC Symbol;Acc:HGNC:8751]
ENSG00000279378	0	NA	NA	NA	NA	NA	NA	AC009159.4	16	79675685	79677715	-1	TEC
ENSG00000070367	5.045813557	-0.092782071	0.464682259	-0.21101745	0.832873655	1	10640	EXOC5	14	57200507	57269008	-1	protein_coding	exocyst complex component 5 [Source:HGNC Symbol;Acc:HGNC:10696]
ENSG00000238367	0	NA	NA	NA	NA	NA	100302164	MIR2113	6	98024531	98024621	1	miRNA	microRNA 2113 [Source:HGNC Symbol;Acc:HGNC:37058]
ENSG00000271643	0.41281352	-0.29373733	0.609622669	-0.529587591	0.596397899	1	NA	AC112220.4	3	33795688	33796950	-1	lincRNA
ENSG00000264293	0	NA	NA	NA	NA	NA	NA	RN7SL657P	1	1405460	1405752	-1	misc_RNA	RNA, 7SL, cytoplasmic 657, pseudogene [Source:HGNC Symbol;Acc:HGNC:46673]
ENSG00000260256	0	NA	NA	NA	NA	NA	NA	AP001063.1	21	44347767	44348295	-1	lincRNA
ENSG00000250151	0	NA	NA	NA	NA	NA	100526693	ARPC4-TTLL3	3	9793082	9835401	1	protein_coding	ARPC4-TTLL3 readthrough [Source:HGNC Symbol;Acc:HGNC:38830]
ENSG00000253994	0	NA	NA	NA	NA	NA	NA	NDUFB9P3	8	110809394	110809894	-1	processed_pseudogene	NADH:ubiquinone oxidoreductase subunit B9 pseudogene 3 [Source:HGNC Symbol;Acc:HGNC:52271]
ENSG00000092931	0.844503134	-1.053078602	0.641922472	-1.786943392	0.073946638	1	79157	MFSD11	17	76735865	76781449	1	protein_coding	major facilitator superfamily domain containing 11 [Source:HGNC Symbol;Acc:HGNC:25458]
ENSG00000281162	0	NA	NA	NA	NA	NA	NA	AC005035.1	2	101962056	101987167	1	lincRNA
ENSG00000214846	0	NA	NA	NA	NA	NA	NA	AC114744.1	4	15730962	15731627	-1	processed_pseudogene
ENSG00000252978	0	NA	NA	NA	NA	NA	NA	RN7SKP183	X	20452108	20452431	1	misc_RNA	RNA, 7SK small nuclear pseudogene 183 [Source:HGNC Symbol;Acc:HGNC:45907]
ENSG00000214676	0	NA	NA	NA	NA	NA	NA	AC080188.1	4	168755816	168756382	1	processed_pseudogene
ENSG00000204704	0	NA	NA	NA	NA	NA	26692	OR2W1	6	29044213	29045240	-1	protein_coding	olfactory receptor family 2 subfamily W member 1 [Source:HGNC Symbol;Acc:HGNC:8281]
ENSG00000108839	0	NA	NA	NA	NA	NA	239	ALOX12	17	6996065	7010736	1	protein_coding	arachidonate 12-lipoxygenase, 12S type [Source:HGNC Symbol;Acc:HGNC:429]
ENSG00000136305	0.663540475	-0.317422682	0.633996572	-0.549781724	0.582469096	1	27141	CIDEB	14	24305096	24311430	-1	protein_coding	cell death-inducing DFFA-like effector b [Source:HGNC Symbol;Acc:HGNC:1977]
ENSG00000211452	0	NA	NA	NA	NA	NA	1733	DIO1	1	53891239	53911086	1	protein_coding	iodothyronine deiodinase 1 [Source:HGNC Symbol;Acc:HGNC:2883]
ENSG00000267734	0	NA	NA	NA	NA	NA	NA	AL121989.1	1	86932199	86934891	-1	antisense_RNA
ENSG00000206970	0	NA	NA	NA	NA	NA	NA	RNU6-474P	2	203782037	203782143	1	snRNA	RNA, U6 small nuclear 474, pseudogene [Source:HGNC Symbol;Acc:HGNC:47437]
ENSG00000273797	0	NA	NA	NA	NA	NA	NA	AL133445.2	14	69617122	69617648	1	sense_intronic
ENSG00000213667	0	NA	NA	NA	NA	NA	NA	PGGT1BP1	10	50726947	50727969	-1	processed_pseudogene	protein geranylgeranyltransferase type I subunit beta pseudogene 1 [Source:HGNC Symbol;Acc:HGNC:45024]
ENSG00000198837	3.608569242	-0.104692897	0.478298202	-0.214327966	0.830291311	1	9909	DENND4B	1	153929501	153946696	-1	protein_coding	DENN domain containing 4B [Source:HGNC Symbol;Acc:HGNC:29044]
ENSG00000245870	0	NA	NA	NA	NA	NA	101927074	LINC00682	4	41872747	41882955	-1	lincRNA	long intergenic non-protein coding RNA 682 [Source:HGNC Symbol;Acc:HGNC:44466]
ENSG00000236099	0	NA	NA	NA	NA	NA	NA	AC013403.1	2	27158563	27159229	-1	unprocessed_pseudogene
ENSG00000264970	0	NA	NA	NA	NA	NA	NA	AC131274.3	17	22704415	22705685	1	processed_pseudogene
ENSG00000102678	0	NA	NA	NA	NA	NA	2254	FGF9	13	21671383	21704498	1	protein_coding	fibroblast growth factor 9 [Source:HGNC Symbol;Acc:HGNC:3687]
ENSG00000125514	0	NA	NA	NA	NA	NA	NA	LINC00029	20	63034217	63037028	-1	lincRNA	long intergenic non-protein coding RNA 29 [Source:HGNC Symbol;Acc:HGNC:16184]
ENSG00000182379	0.478484795	0.109099414	0.638368002	0.188290843	0.850648663	1	11247	NXPH4	12	57216795	57226449	1	protein_coding	neurexophilin 4 [Source:HGNC Symbol;Acc:HGNC:8078]
ENSG00000055950	2.235270251	-0.326564056	0.579904394	-0.604984514	0.545189286	1	84545	MRPL43	10	100969458	100987515	-1	protein_coding	mitochondrial ribosomal protein L43 [Source:HGNC Symbol;Acc:HGNC:14517]
ENSG00000232777	0	NA	NA	NA	NA	NA	NA	MRPL51P2	21	43115334	43115709	-1	processed_pseudogene	mitochondrial ribosomal protein L51 pseudogene 2 [Source:HGNC Symbol;Acc:HGNC:29724]
ENSG00000160963	0	NA	NA	NA	NA	NA	136227	COL26A1	7	101362820	101559024	1	protein_coding	collagen type XXVI alpha 1 chain [Source:HGNC Symbol;Acc:HGNC:18038]
ENSG00000198756	0.115576009	-0.061497316	0.438476512	-0.145442424	0.884361571	1	23127	COLGALT2	1	183929854	184037729	-1	protein_coding	collagen beta(1-O)galactosyltransferase 2 [Source:HGNC Symbol;Acc:HGNC:16790]
ENSG00000179295	17.0324782	0.258862861	0.274854115	0.943989313	0.345175109	1	5781	PTPN11	12	112418351	112509913	1	protein_coding	protein tyrosine phosphatase, non-receptor type 11 [Source:HGNC Symbol;Acc:HGNC:9644]
ENSG00000214161	0	NA	NA	NA	NA	NA	NA	SDC4P	22	30481311	30481911	-1	processed_pseudogene	syndecan 4 pseudogene [Source:HGNC Symbol;Acc:HGNC:18903]
ENSG00000168077	0.881985736	-0.010917964	0.642089471	-0.032242142	0.974278949	1	51435	SCARA3	8	27633868	27676776	1	protein_coding	scavenger receptor class A member 3 [Source:HGNC Symbol;Acc:HGNC:19000]
ENSG00000274536	0	NA	NA	NA	NA	NA	NA	AL034397.3	X	66015461	66020422	1	antisense_RNA
ENSG00000267677	0.057791281	-0.053151487	0.401012465	-0.129291334	0.897127129	1	NA	AC016229.2	18	59360700	59386749	1	lincRNA
ENSG00000222467	0	NA	NA	NA	NA	NA	NA	Y_RNA	2	121603073	121603164	-1	misc_RNA	Y RNA [Source:RFAM;Acc:RF00019]
ENSG00000231153	0	NA	NA	NA	NA	NA	NA	AC002429.1	7	95018407	95018554	1	processed_pseudogene
ENSG00000188266	0.124983351	0.082990054	0.447314237	0.180556685	0.856715558	1	123688	HYKK	15	78507564	78537372	1	protein_coding	hydroxylysine kinase [Source:HGNC Symbol;Acc:HGNC:34403]
ENSG00000257389	0	NA	NA	NA	NA	NA	NA	AC107016.1	12	52837403	52837739	1	processed_pseudogene
ENSG00000162441	2.662641585	0.351035934	0.528019193	0.667463017	0.504476425	1	84328	LZIC	1	9922113	9943407	-1	protein_coding	leucine zipper and CTNNBIP1 domain containing [Source:HGNC Symbol;Acc:HGNC:17497]
ENSG00000207778	0	NA	NA	NA	NA	NA	100616357	MIR3591	18	58451080	58451152	-1	miRNA	microRNA 3591 [Source:HGNC Symbol;Acc:HGNC:41875]
ENSG00000264902	0	NA	NA	NA	NA	NA	103504741	MIR5701-3	15	21951242	21951323	1	miRNA	microRNA 5701-3 [Source:HGNC Symbol;Acc:HGNC:50844]
ENSG00000006837	0	NA	NA	NA	NA	NA	51265	CDKL3	5	134286350	134371047	-1	protein_coding	cyclin dependent kinase like 3 [Source:HGNC Symbol;Acc:HGNC:15483]
ENSG00000085514	0.125675534	0.083261626	0.44792868	0.180901423	0.856444952	1	29992	PILRA	7	100367530	100400099	1	protein_coding	paired immunoglobin like type 2 receptor alpha [Source:HGNC Symbol;Acc:HGNC:20396]
ENSG00000188056	0	NA	NA	NA	NA	NA	285852	TREML4	6	41228324	41238882	1	protein_coding	triggering receptor expressed on myeloid cells like 4 [Source:HGNC Symbol;Acc:HGNC:30807]
ENSG00000203729	0	NA	NA	NA	NA	NA	388719	LINC00272	1	182407621	182414815	1	lincRNA	long intergenic non-protein coding RNA 272 [Source:HGNC Symbol;Acc:HGNC:26898]
ENSG00000228553	0	NA	NA	NA	NA	NA	NA	AL389885.1	10	94225160	94227288	-1	antisense_RNA
ENSG00000232661	0	NA	NA	NA	NA	NA	NA	AC000111.1	7	117560733	117564676	-1	antisense_RNA
ENSG00000268628	0.056814333	-0.053151487	0.401012465	-0.129291334	0.897127129	1	NA	AL121761.2	20	19756390	19758037	-1	lincRNA
ENSG00000185359	4.181369649	0.598575779	0.482534206	1.238549757	0.215512284	1	9146	HGS	17	81683326	81703138	1	protein_coding	hepatocyte growth factor-regulated tyrosine kinase substrate [Source:HGNC Symbol;Acc:HGNC:4897]
ENSG00000176681	0	NA	NA	NA	NA	NA	9884	LRRC37A	17	46292733	46337794	1	protein_coding	leucine rich repeat containing 37A [Source:HGNC Symbol;Acc:HGNC:29069]
ENSG00000278113	0	NA	NA	NA	NA	NA	NA	uc_338	13	72567213	72567380	1	misc_RNA	TUC338 [Source:RFAM;Acc:RF02271]
ENSG00000165152	3.972630047	-0.478048528	0.484527578	-0.986903665	0.323689868	1	84302	TMEM246	9	101473171	101533537	-1	protein_coding	transmembrane protein 246 [Source:HGNC Symbol;Acc:HGNC:28180]
ENSG00000167759	0	NA	NA	NA	NA	NA	26085	KLK13	19	51056206	51065114	-1	protein_coding	kallikrein related peptidase 13 [Source:HGNC Symbol;Acc:HGNC:6361]
ENSG00000258479	0	NA	NA	NA	NA	NA	NA	LINC00640	14	51333393	51365557	1	lincRNA	long intergenic non-protein coding RNA 640 [Source:HGNC Symbol;Acc:HGNC:44291]
ENSG00000223761	0	NA	NA	NA	NA	NA	NA	AL138767.2	10	87591607	87606024	-1	lincRNA
ENSG00000267670	0	NA	NA	NA	NA	NA	NA	AC022098.2	19	14030855	14031557	-1	antisense_RNA
ENSG00000273544	0	NA	NA	NA	NA	NA	677825	SNORA44	1	28580381	28580512	-1	snoRNA	small nucleolar RNA, H/ACA box 44 [Source:HGNC Symbol;Acc:HGNC:32637]
ENSG00000267117	0	NA	NA	NA	NA	NA	NA	AC010525.1	19	55694118	55694558	-1	antisense_RNA
ENSG00000228781	0	NA	NA	NA	NA	NA	NA	AL353705.1	9	78180214	78180693	-1	processed_pseudogene
ENSG00000229012	0	NA	NA	NA	NA	NA	NA	AC003685.1	X	8863861	8867601	-1	lincRNA
ENSG00000106245	4.161704261	-0.197607533	0.467345178	-0.426258943	0.669919171	1	8896	BUD31	7	99408641	99419616	1	protein_coding	BUD31 homolog [Source:HGNC Symbol;Acc:HGNC:29629]
ENSG00000186566	4.007553988	-0.235717502	0.46707697	-0.497604431	0.61876288	1	23131	GPATCH8	17	44395284	44503430	-1	protein_coding	G-patch domain containing 8 [Source:HGNC Symbol;Acc:HGNC:29066]
ENSG00000287280	0	NA	NA	NA	NA	NA	NA	NA	NA	NA	NA	NA	NA	NA
ENSG00000168952	0.47739151	0.100876803	0.623569158	0.166776036	0.867546275	1	29091	STXBP6	14	24809656	25050297	-1	protein_coding	syntaxin binding protein 6 [Source:HGNC Symbol;Acc:HGNC:19666]
ENSG00000274718	0	NA	NA	NA	NA	NA	NA	AL136964.1	13	107870383	107873372	1	lincRNA
ENSG00000212536	0	NA	NA	NA	NA	NA	NA	RNA5SP474	20	5098387	5098476	-1	rRNA	RNA, 5S ribosomal pseudogene 474 [Source:HGNC Symbol;Acc:HGNC:43374]
ENSG00000164124	0.769315464	-0.828292289	0.642315493	-1.376268801	0.168738428	1	55314	TMEM144	4	158201604	158255411	1	protein_coding	transmembrane protein 144 [Source:HGNC Symbol;Acc:HGNC:25633]
ENSG00000279472	0	NA	NA	NA	NA	NA	NA	AC244517.8	5	141177849	141182369	1	processed_transcript
ENSG00000259000	0	NA	NA	NA	NA	NA	NA	DOCK11P1	14	44860316	44866247	-1	processed_pseudogene	dedicator of cytokinesis 11 pseudogene 1 [Source:HGNC Symbol;Acc:HGNC:31719]
ENSG00000227241	0	NA	NA	NA	NA	NA	NA	AC011998.1	2	178105637	178105753	1	processed_pseudogene
ENSG00000248748	0	NA	NA	NA	NA	NA	NA	MTND5P9	4	155453049	155454803	-1	unprocessed_pseudogene	mitochondrially encoded NADH:ubiquinone oxidoreductase core subunit 5 pseudogene 9 [Source:HGNC Symbol;Acc:HGNC:42305]
ENSG00000236156	0	NA	NA	NA	NA	NA	NA	CHCHD4P3	9	37434177	37434586	1	processed_pseudogene	coiled-coil-helix-coiled-coil-helix domain containing 4 pseudogene 3 [Source:HGNC Symbol;Acc:HGNC:44491]
ENSG00000253934	0	NA	NA	NA	NA	NA	NA	MRPL49P2	8	16374618	16375082	1	processed_pseudogene	mitochondrial ribosomal protein L49 pseudogene 2 [Source:HGNC Symbol;Acc:HGNC:29718]
ENSG00000169249	0.72352905	0.488896839	0.6451824	0.764517047	0.444559182	1	8233	ZRSR2	X	15790472	15823260	1	protein_coding	zinc finger CCCH-type, RNA binding motif and serine/arginine rich 2 [Source:HGNC Symbol;Acc:HGNC:23019]
ENSG00000199705	0	NA	NA	NA	NA	NA	NA	Y_RNA	X	123857062	123857163	-1	misc_RNA	Y RNA [Source:RFAM;Acc:RF00019]
ENSG00000238277	0	NA	NA	NA	NA	NA	NA	AC068483.1	2	129063846	129071725	-1	lincRNA
ENSG00000251735	0	NA	NA	NA	NA	NA	NA	SNORA25	14	46960423	46960546	1	snoRNA	Small nucleolar RNA SNORA25 [Source:RFAM;Acc:RF00402]
ENSG00000206885	0	NA	NA	NA	NA	NA	654321	SNORA75	2	231455800	231455936	-1	snoRNA	small nucleolar RNA, H/ACA box 75 [Source:HGNC Symbol;Acc:HGNC:32661]
ENSG00000212418	0	NA	NA	NA	NA	NA	NA	RNY4P36	17	76703632	76703727	-1	misc_RNA	RNA, Ro-associated Y4 pseudogene 36 [Source:HGNC Symbol;Acc:HGNC:50884]
ENSG00000200860	0	NA	NA	NA	NA	NA	NA	Y_RNA	14	66177527	66177635	-1	misc_RNA	Y RNA [Source:RFAM;Acc:RF00019]
ENSG00000126464	1.890771726	-1.426027648	0.601094563	-2.229789516	0.02576142	1	57479	PRR12	19	49591643	49626439	1	protein_coding	proline rich 12 [Source:HGNC Symbol;Acc:HGNC:29217]
ENSG00000199453	0	NA	NA	NA	NA	NA	100033449	SNORD115-12	15	25191416	25191497	1	snoRNA	small nucleolar RNA, C/D box 115-12 [Source:HGNC Symbol;Acc:HGNC:33031]
ENSG00000147206	0	NA	NA	NA	NA	NA	56000	NXF3	X	103075810	103093125	-1	protein_coding	nuclear RNA export factor 3 [Source:HGNC Symbol;Acc:HGNC:8073]
ENSG00000224690	0	NA	NA	NA	NA	NA	NA	UBE2D3P3	1	150800473	150801031	1	processed_pseudogene	ubiquitin conjugating enzyme E2 D3 pseudogene 3 [Source:HGNC Symbol;Acc:HGNC:39011]
ENSG00000166598	119.0208541	0.208600863	0.179736	1.159613901	0.246206039	1	7184	HSP90B1	12	103930107	103953645	1	protein_coding	heat shock protein 90 beta family member 1 [Source:HGNC Symbol;Acc:HGNC:12028]
ENSG00000277846	0	NA	NA	NA	NA	NA	9299	SNORD30	11	62853663	62853732	-1	snoRNA	small nucleolar RNA, C/D box 30 [Source:HGNC Symbol;Acc:HGNC:10157]
ENSG00000116670	2.339669642	0.045990621	0.558847408	0.092388025	0.926389753	1	10459	MAD2L2	1	11674480	11691650	-1	protein_coding	mitotic arrest deficient 2 like 2 [Source:HGNC Symbol;Acc:HGNC:6764]
ENSG00000262381	0	NA	NA	NA	NA	NA	NA	MTATP6P24	16	10724620	10725296	-1	unprocessed_pseudogene	mitochondrially encoded ATP synthase 6 pseudogene 24 [Source:HGNC Symbol;Acc:HGNC:52180]
ENSG00000231508	0	NA	NA	NA	NA	NA	NA	RPL34P20	10	97393197	97393547	-1	processed_pseudogene	ribosomal protein L34 pseudogene 20 [Source:HGNC Symbol;Acc:HGNC:35535]
ENSG00000202360	0	NA	NA	NA	NA	NA	NA	RN7SKP249	8	101137959	101138313	1	misc_RNA	RNA, 7SK small nuclear pseudogene 249 [Source:HGNC Symbol;Acc:HGNC:45973]
ENSG00000227479	0	NA	NA	NA	NA	NA	NA	AC124861.1	2	240227560	240256035	-1	lincRNA
ENSG00000286892	0	NA	NA	NA	NA	NA	NA	NA	NA	NA	NA	NA	NA	NA
ENSG00000285663	0	NA	NA	NA	NA	NA	NA	NA	NA	NA	NA	NA	NA	NA
ENSG00000267222	0	NA	NA	NA	NA	NA	NA	AC107993.1	17	42495867	42496550	1	sense_intronic
ENSG00000241685	1.874688268	0.754088413	0.588658169	1.270229891	0.204002753	1	10552	ARPC1A	7	99325910	99366262	1	protein_coding	actin related protein 2/3 complex subunit 1A [Source:HGNC Symbol;Acc:HGNC:703]
ENSG00000061337	0	NA	NA	NA	NA	NA	11178	LZTS1	8	20246165	20303963	-1	protein_coding	leucine zipper tumor suppressor 1 [Source:HGNC Symbol;Acc:HGNC:13861]
ENSG00000236257	0	NA	NA	NA	NA	NA	NA	EI24P2	1	158454198	158455273	1	processed_pseudogene	EI24, autophagy associated transmembrane protein pseudogene 2 [Source:HGNC Symbol;Acc:HGNC:44587]
ENSG00000246451	0	NA	NA	NA	NA	NA	NA	AL049840.1	14	103682362	103684015	-1	antisense_RNA
ENSG00000287536	0	NA	NA	NA	NA	NA	NA	NA	NA	NA	NA	NA	NA	NA
ENSG00000259509	0	NA	NA	NA	NA	NA	NA	AC073941.2	15	46827526	46827958	1	processed_pseudogene
ENSG00000253457	0	NA	NA	NA	NA	NA	100507341	SMIM18	8	30638600	30646064	1	protein_coding	small integral membrane protein 18 [Source:HGNC Symbol;Acc:HGNC:42973]
ENSG00000285057	0	NA	NA	NA	NA	NA	NA	NA	NA	NA	NA	NA	NA	NA
ENSG00000278619	1.180232009	-0.466299829	0.639982266	-0.742165085	0.45798732	1	79922	MRM1	17	36601572	36608971	1	protein_coding	mitochondrial rRNA methyltransferase 1 [Source:HGNC Symbol;Acc:HGNC:26202]
ENSG00000275359	0	NA	NA	NA	NA	NA	NA	ST7-AS1_1	7	116952698	116952813	1	misc_RNA	ST7 antisense RNA 1 conserved region 1 [Source:RFAM;Acc:RF02179]
ENSG00000244630	0	NA	NA	NA	NA	NA	NA	AC022493.1	5	80855507	80855843	-1	processed_pseudogene
ENSG00000214954	0.059185427	0	0.401012465	0	1	1	100130742	LRRC69	8	91101832	91219236	1	protein_coding	leucine rich repeat containing 69 [Source:HGNC Symbol;Acc:HGNC:34303]
ENSG00000243659	0	NA	NA	NA	NA	NA	NA	FO393419.3	1	27311240	27311838	1	processed_pseudogene
ENSG00000277410	0	NA	NA	NA	NA	NA	NA	AL138726.1	6	25885419	25885751	1	processed_pseudogene
ENSG00000111011	2.695694639	0.067483373	0.526946103	0.135928017	0.891878187	1	65117	RSRC2	12	122503458	122527000	-1	protein_coding	arginine and serine rich coiled-coil 2 [Source:HGNC Symbol;Acc:HGNC:30559]
ENSG00000167468	20.45562794	0.012478386	0.245611512	0.059137987	0.952842203	1	2879	GPX4	19	1103926	1106791	1	protein_coding	glutathione peroxidase 4 [Source:HGNC Symbol;Acc:HGNC:4556]
ENSG00000278126	0	NA	NA	NA	NA	NA	NA	AC139768.1	12	51201684	51202581	-1	sense_intronic
ENSG00000257553	0	NA	NA	NA	NA	NA	NA	AC034102.4	12	56104614	56113905	-1	antisense_RNA
ENSG00000231934	0	NA	NA	NA	NA	NA	105379478	LINC01598	20	30323812	30361730	-1	antisense_RNA	long intergenic non-protein coding RNA 1598 [Source:HGNC Symbol;Acc:HGNC:51597]
ENSG00000211943	0	NA	NA	NA	NA	NA	NA	IGHV3-15	14	106153624	106154163	-1	IG_V_gene	immunoglobulin heavy variable 3-15 [Source:HGNC Symbol;Acc:HGNC:5582]
ENSG00000275128	0	NA	NA	NA	NA	NA	NA	RN7SL203P	8	70480192	70480487	-1	misc_RNA	RNA, 7SL, cytoplasmic 203, pseudogene [Source:HGNC Symbol;Acc:HGNC:46219]
ENSG00000233908	0	NA	NA	NA	NA	NA	NA	AL359711.1	6	109288440	109288562	1	processed_pseudogene
ENSG00000170044	0.117209639	0	0.440063784	0	1	1	131368	ZPLD1	3	102099244	102479841	1	protein_coding	zona pellucida like domain containing 1 [Source:HGNC Symbol;Acc:HGNC:27022]
ENSG00000153395	11.26086177	-0.272778055	0.366483424	-0.735838242	0.461829145	1	79888	LPCAT1	5	1456480	1523977	-1	protein_coding	lysophosphatidylcholine acyltransferase 1 [Source:HGNC Symbol;Acc:HGNC:25718]
ENSG00000241859	0	NA	NA	NA	NA	NA	NA	ANOS2P	Y	13751656	13915824	1	transcribed_unprocessed_pseudogene	anosmin 2, pseudogene [Source:HGNC Symbol;Acc:HGNC:6214]
ENSG00000279425	0	NA	NA	NA	NA	NA	NA	AC092279.2	19	24078481	24080669	1	TEC
ENSG00000267033	0	NA	NA	NA	NA	NA	NA	AC020911.1	19	16186276	16189458	-1	antisense_RNA
ENSG00000287605	0	NA	NA	NA	NA	NA	NA	NA	NA	NA	NA	NA	NA	NA
ENSG00000222574	0	NA	NA	NA	NA	NA	NA	RN7SKP61	3	78161698	78161992	1	misc_RNA	RNA, 7SK small nuclear pseudogene 61 [Source:HGNC Symbol;Acc:HGNC:45785]
ENSG00000237261	0	NA	NA	NA	NA	NA	NA	Metazoa_SRP	2	14530941	14531223	1	misc_RNA	Metazoan signal recognition particle RNA [Source:RFAM;Acc:RF00017]
ENSG00000130383	0	NA	NA	NA	NA	NA	2527	FUT5	19	5865826	5870540	-1	protein_coding	fucosyltransferase 5 [Source:HGNC Symbol;Acc:HGNC:4016]
ENSG00000183397	0	NA	NA	NA	NA	NA	100128569	C19orf71	19	3539154	3544030	1	protein_coding	chromosome 19 open reading frame 71 [Source:HGNC Symbol;Acc:HGNC:34496]
ENSG00000279695	0	NA	NA	NA	NA	NA	NA	AL359757.2	13	25141536	25141809	1	TEC
ENSG00000204572	0	NA	NA	NA	NA	NA	387273	KRTAP5-10	11	71565563	71566738	1	protein_coding	keratin associated protein 5-10 [Source:HGNC Symbol;Acc:HGNC:23605]
ENSG00000248489	0	NA	NA	NA	NA	NA	NA	LINC02062	5	98929171	98995013	1	lincRNA	long intergenic non-protein coding RNA 2062 [Source:HGNC Symbol;Acc:HGNC:52907]
ENSG00000250072	0	NA	NA	NA	NA	NA	NA	AC091940.1	5	149063317	149109787	1	lincRNA
ENSG00000268996	0.172862756	-0.071991129	0.479751366	-0.16534188	0.868674897	1	100289341	MAN1B1-AS1	9	137084946	137086817	-1	antisense_RNA	MAN1B1 antisense RNA 1 (head to head) [Source:HGNC Symbol;Acc:HGNC:48715]
ENSG00000158985	8.208731094	0.52337098	0.363335978	1.437937292	0.150451848	1	56990	CDC42SE2	5	131245493	131398447	1	protein_coding	CDC42 small effector 2 [Source:HGNC Symbol;Acc:HGNC:18547]
ENSG00000267879	0.066507031	0	0.401012465	0	1	1	NA	AC011483.2	19	50968210	51012129	1	antisense_RNA
ENSG00000283674	0	NA	NA	NA	NA	NA	729732	AC068587.6	8	12467693	12665588	-1	processed_transcript
ENSG00000159248	0	NA	NA	NA	NA	NA	57369	GJD2	15	34751032	34754965	-1	protein_coding	gap junction protein delta 2 [Source:HGNC Symbol;Acc:HGNC:19154]
ENSG00000206102	0	NA	NA	NA	NA	NA	728299	KRTAP19-8	21	31038159	31038476	-1	protein_coding	keratin associated protein 19-8 [Source:HGNC Symbol;Acc:HGNC:33898]
ENSG00000136895	0.058761675	0	0.401012465	0	1	1	84253	GARNL3	9	127224265	127393660	1	protein_coding	GTPase activating Rap/RanGAP domain like 3 [Source:HGNC Symbol;Acc:HGNC:25425]
ENSG00000251285	0	NA	NA	NA	NA	NA	NA	AC097484.2	4	88220569	88223837	-1	processed_pseudogene
ENSG00000121410	0	NA	NA	NA	NA	NA	1	A1BG	19	58345178	58353499	-1	protein_coding	alpha-1-B glycoprotein [Source:HGNC Symbol;Acc:HGNC:5]
ENSG00000207270	0	NA	NA	NA	NA	NA	NA	RNU6-601P	2	149610668	149610774	-1	snRNA	RNA, U6 small nuclear 601, pseudogene [Source:HGNC Symbol;Acc:HGNC:47564]
ENSG00000285960	0	NA	NA	NA	NA	NA	NA	NA	NA	NA	NA	NA	NA	NA
ENSG00000283493	0	NA	NA	NA	NA	NA	102466519	MIR6086	X	13590292	13590346	1	miRNA	microRNA 6086 [Source:HGNC Symbol;Acc:HGNC:49986]
ENSG00000135974	2.318401012	0.426023332	0.554049531	0.769347762	0.441686891	1	79074	C2orf49	2	105337359	105349211	1	protein_coding	chromosome 2 open reading frame 49 [Source:HGNC Symbol;Acc:HGNC:28772]
ENSG00000167748	0.068236561	-0.053151487	0.401012465	-0.129291334	0.897127129	1	3816	KLK1	19	50819148	50823787	-1	protein_coding	kallikrein 1 [Source:HGNC Symbol;Acc:HGNC:6357]
ENSG00000225722	0	NA	NA	NA	NA	NA	NA	BX890604.2	X	3953056	3953561	1	processed_pseudogene
ENSG00000234956	0	NA	NA	NA	NA	NA	100507406	LINC02539	6	137730170	137738983	-1	lincRNA	long intergenic non-protein coding RNA 2539 [Source:HGNC Symbol;Acc:HGNC:53572]
ENSG00000271686	0	NA	NA	NA	NA	NA	NA	AL953862.2	X	114389135	114389954	1	processed_pseudogene
ENSG00000259804	0	NA	NA	NA	NA	NA	NA	AC027682.1	16	67561411	67562309	-1	antisense_RNA
ENSG00000286520	0	NA	NA	NA	NA	NA	NA	NA	NA	NA	NA	NA	NA	NA
ENSG00000120314	5.627451344	0.154577645	0.40585644	0.378654543	0.704944413	1	54853	WDR55	5	140664676	140674124	1	protein_coding	WD repeat domain 55 [Source:HGNC Symbol;Acc:HGNC:25971]
ENSG00000086666	7.987088171	0.360096547	0.372812916	0.966151871	0.333968192	1	54469	ZFAND6	15	80059568	80138393	1	protein_coding	zinc finger AN1-type containing 6 [Source:HGNC Symbol;Acc:HGNC:30164]
ENSG00000287216	0	NA	NA	NA	NA	NA	NA	NA	NA	NA	NA	NA	NA	NA
ENSG00000214338	0	NA	NA	NA	NA	NA	NA	SOGA3	6	127472794	127519191	-1	protein_coding	SOGA family member 3 [Source:HGNC Symbol;Acc:HGNC:21494]
ENSG00000223263	0	NA	NA	NA	NA	NA	NA	RNU6-387P	1	67417214	67417318	1	snRNA	RNA, U6 small nuclear 387, pseudogene [Source:HGNC Symbol;Acc:HGNC:47350]
ENSG00000275569	0	NA	NA	NA	NA	NA	NA	AL355073.2	14	56305838	56306394	1	antisense_RNA
ENSG00000255310	0	NA	NA	NA	NA	NA	NA	AF131215.5	8	11107788	11109726	-1	sense_intronic
ENSG00000006607	2.083230951	-0.684754349	0.5971895	-1.226230086	0.220112103	1	9855	FARP2	2	241356243	241494841	1	protein_coding	FERM, ARH/RhoGEF and pleckstrin domain protein 2 [Source:HGNC Symbol;Acc:HGNC:16460]
ENSG00000223117	0	NA	NA	NA	NA	NA	NA	RN7SKP296	3	190642163	190642503	1	misc_RNA	RNA, 7SK small nuclear pseudogene 296 [Source:HGNC Symbol;Acc:HGNC:46020]
ENSG00000254166	1.615105585	0.315377091	0.618881878	0.501711094	0.615870759	1	103164619	CASC19	8	127072694	127227541	-1	processed_transcript	cancer susceptibility 19 (non-protein coding) [Source:HGNC Symbol;Acc:HGNC:49476]
ENSG00000268711	0	NA	NA	NA	NA	NA	NA	AC008750.6	19	51426347	51426668	-1	unprocessed_pseudogene
ENSG00000268823	0	NA	NA	NA	NA	NA	NA	AC011467.3	19	22603269	22608501	1	processed_transcript
ENSG00000253461	0	NA	NA	NA	NA	NA	NA	IGKV1-35	2	89286689	89286973	-1	IG_V_pseudogene	immunoglobulin kappa variable 1-35 (pseudogene) [Source:HGNC Symbol;Acc:HGNC:5738]
ENSG00000180777	0	NA	NA	NA	NA	NA	374860	ANKRD30B	18	14728272	14852738	1	protein_coding	ankyrin repeat domain 30B [Source:HGNC Symbol;Acc:HGNC:24165]
ENSG00000170085	0.847445104	0.291014456	0.64503253	0.451111599	0.651909118	1	375484	SIMC1	5	176238367	176345991	1	protein_coding	SUMO interacting motifs containing 1 [Source:HGNC Symbol;Acc:HGNC:24779]
ENSG00000150477	0.175174977	-0.072539398	0.48118177	-0.166081698	0.868092657	1	57536	KIAA1328	18	36829106	37232172	1	protein_coding	KIAA1328 [Source:HGNC Symbol;Acc:HGNC:29248]
ENSG00000237492	0	NA	NA	NA	NA	NA	NA	OR2L9P	1	247974741	247975653	1	unprocessed_pseudogene	olfactory receptor family 2 subfamily L member 9 pseudogene [Source:HGNC Symbol;Acc:HGNC:15015]
ENSG00000226200	0.186183664	-0.090989016	0.52403491	-0.19035927	0.849027612	1	NA	SGMS1-AS1	10	50624951	50641451	1	antisense_RNA	SGMS1 antisense RNA 1 [Source:HGNC Symbol;Acc:HGNC:49683]
ENSG00000207395	0	NA	NA	NA	NA	NA	NA	Y_RNA	15	69406441	69406552	1	misc_RNA	Y RNA [Source:RFAM;Acc:RF00019]
ENSG00000277566	0	NA	NA	NA	NA	NA	NA	AC089999.3	12	113249466	113250042	1	sense_intronic
ENSG00000099284	0.647792863	-0.117578371	0.635265013	-0.249061703	0.803313052	1	55506	H2AFY2	10	70052796	70112280	1	protein_coding	H2A histone family member Y2 [Source:HGNC Symbol;Acc:HGNC:14453]
ENSG00000235288	0	NA	NA	NA	NA	NA	NA	AC099329.1	3	42785087	42852428	-1	antisense_RNA
ENSG00000143226	0	NA	NA	NA	NA	NA	2212	FCGR2A	1	161505430	161524013	1	protein_coding	Fc fragment of IgG receptor IIa [Source:HGNC Symbol;Acc:HGNC:3616]
ENSG00000143226	0	NA	NA	NA	NA	NA	9103	FCGR2A	1	161505430	161524013	1	protein_coding	Fc fragment of IgG receptor IIa [Source:HGNC Symbol;Acc:HGNC:3616]
ENSG00000213089	0	NA	NA	NA	NA	NA	NA	PDCL3P5	6	150827663	150828384	1	processed_pseudogene	phosducin-like 3 pseudogene 5 [Source:HGNC Symbol;Acc:HGNC:44506]
ENSG00000168894	2.770370367	-0.141018724	0.553835126	-0.28397873	0.776426681	1	51255	RNF181	2	85595725	85597613	1	protein_coding	ring finger protein 181 [Source:HGNC Symbol;Acc:HGNC:28037]
ENSG00000287634	0	NA	NA	NA	NA	NA	NA	NA	NA	NA	NA	NA	NA	NA
ENSG00000171936	0	NA	NA	NA	NA	NA	26532	OR10H3	19	15737985	15742343	1	protein_coding	olfactory receptor family 10 subfamily H member 3 [Source:HGNC Symbol;Acc:HGNC:8174]
ENSG00000279961	0	NA	NA	NA	NA	NA	219479	OR5R1	11	56417258	56418232	-1	polymorphic_pseudogene	olfactory receptor family 5 subfamily R member 1 (gene/pseudogene) [Source:HGNC Symbol;Acc:HGNC:14841]
ENSG00000184492	0	NA	NA	NA	NA	NA	200350	FOXD4L1	2	113498665	113501155	1	protein_coding	forkhead box D4 like 1 [Source:HGNC Symbol;Acc:HGNC:18521]
ENSG00000286093	0	NA	NA	NA	NA	NA	NA	NA	NA	NA	NA	NA	NA	NA
ENSG00000280208	0.068236561	-0.053151487	0.401012465	-0.129291334	0.897127129	1	NA	GGT4P	13	18253526	18270822	-1	unprocessed_pseudogene	gamma-glutamyltransferase 4 pseudogene [Source:HGNC Symbol;Acc:HGNC:33207]
ENSG00000177383	4.7586469	-0.027984754	0.521375762	-0.107647583	0.91427525	1	64110	MAGEF1	3	184710367	184712002	-1	protein_coding	MAGE family member F1 [Source:HGNC Symbol;Acc:HGNC:29639]
ENSG00000233403	0	NA	NA	NA	NA	NA	NA	AC121342.1	X	25878339	25893544	1	lincRNA
ENSG00000172421	0	NA	NA	NA	NA	NA	146779	EFCAB3	17	62343941	62416479	1	protein_coding	EF-hand calcium binding domain 3 [Source:HGNC Symbol;Acc:HGNC:26379]
ENSG00000261131	0	NA	NA	NA	NA	NA	NA	AC012186.2	16	46660696	46661591	-1	sense_intronic
ENSG00000253587	0	NA	NA	NA	NA	NA	NA	IGHV3-30-2	14	106344385	106344833	-1	IG_V_pseudogene	immunoglobulin heavy variable 3-30-2 (pseudogene) [Source:HGNC Symbol;Acc:HGNC:5592]
ENSG00000258450	0	NA	NA	NA	NA	NA	NA	AL139099.3	14	49629291	49629890	-1	sense_intronic
ENSG00000108516	0	NA	NA	NA	NA	NA	NA	AC003958.1	17	41334632	41335733	1	unprocessed_pseudogene
ENSG00000243510	0	NA	NA	NA	NA	NA	NA	RN7SL111P	2	118016385	118016669	1	misc_RNA	RNA, 7SL, cytoplasmic 111, pseudogene [Source:HGNC Symbol;Acc:HGNC:46127]
ENSG00000212136	0	NA	NA	NA	NA	NA	NA	RNU6-696P	21	37045530	37045636	1	snRNA	RNA, U6 small nuclear 696, pseudogene [Source:HGNC Symbol;Acc:HGNC:47659]
ENSG00000267486	0	NA	NA	NA	NA	NA	NA	GLUD1P4	18	59778572	59778989	1	processed_pseudogene	glutamate dehydrogenase 1 pseudogene 4 [Source:HGNC Symbol;Acc:HGNC:4339]
ENSG00000254381	0	NA	NA	NA	NA	NA	NA	TUBB8P5	12	38201566	38203792	1	unprocessed_pseudogene	tubulin beta 8 class VIII pseudogene 5 [Source:HGNC Symbol;Acc:HGNC:42186]
ENSG00000120262	0	NA	NA	NA	NA	NA	80129	CCDC170	6	151494030	151621193	1	protein_coding	coiled-coil domain containing 170 [Source:HGNC Symbol;Acc:HGNC:21177]
ENSG00000283189	0	NA	NA	NA	NA	NA	NA	AC104452.1	3	49416777	49429314	-1	protein_coding
ENSG00000168936	2.606619008	0.201687905	0.571752707	0.330942229	0.740688124	1	92305	TMEM129	4	1715952	1721358	-1	protein_coding	transmembrane protein 129 [Source:HGNC Symbol;Acc:HGNC:25137]
ENSG00000279063	0	NA	NA	NA	NA	NA	NA	AC008735.5	19	55467438	55467934	-1	TEC
ENSG00000161643	0	NA	NA	NA	NA	NA	NA	SIGLEC16	19	49969673	49975814	1	transcribed_unprocessed_pseudogene	sialic acid binding Ig like lectin 16 (gene/pseudogene) [Source:HGNC Symbol;Acc:HGNC:24851]
ENSG00000170919	0.720096638	1.225678913	0.644384224	1.794957145	0.072660528	1	NA	TPT1-AS1	13	45341345	45393413	1	processed_transcript	TPT1 antisense RNA 1 [Source:HGNC Symbol;Acc:HGNC:43686]
ENSG00000258320	0	NA	NA	NA	NA	NA	NA	AC090502.4	12	74170445	74171830	1	processed_pseudogene
ENSG00000251978	0	NA	NA	NA	NA	NA	NA	RNA5SP236	7	106781600	106781715	-1	rRNA	RNA, 5S ribosomal pseudogene 236 [Source:HGNC Symbol;Acc:HGNC:43136]
ENSG00000169919	3.078917457	-0.177778174	0.540198111	-0.349329403	0.726842027	1	2990	GUSB	7	65960684	65982314	-1	protein_coding	glucuronidase beta [Source:HGNC Symbol;Acc:HGNC:4696]
ENSG00000239767	0	NA	NA	NA	NA	NA	NA	AC108733.1	3	86264555	86267361	-1	lincRNA
ENSG00000226249	0	NA	NA	NA	NA	NA	105378044	AL365271.1	6	147741434	147743324	-1	lincRNA
ENSG00000168765	0.589285139	0.51295471	0.634786146	0.789633588	0.429741787	1	2948	GSTM4	1	109656081	109674836	1	protein_coding	glutathione S-transferase mu 4 [Source:HGNC Symbol;Acc:HGNC:4636]
ENSG00000253702	0	NA	NA	NA	NA	NA	NA	AC026904.4	8	48597458	48621018	-1	lincRNA
ENSG00000201300	0	NA	NA	NA	NA	NA	100036564	SNORD115-27	15	25220497	25220578	1	snoRNA	small nucleolar RNA, C/D box 115-27 [Source:HGNC Symbol;Acc:HGNC:33046]
ENSG00000267696	0	NA	NA	NA	NA	NA	NA	ERVK-28	19	27638483	27646483	-1	lincRNA	endogenous retrovirus group K member 28 [Source:HGNC Symbol;Acc:HGNC:44981]
ENSG00000277577	0	NA	NA	NA	NA	NA	NA	Xist_exon4	X	73831145	73831270	-1	misc_RNA	X-chromosome inactivation gene exon 4 [Source:RFAM;Acc:RF01881]
ENSG00000274333	0	NA	NA	NA	NA	NA	NA	CU633967.1	21	5553637	5614880	1	lincRNA
ENSG00000283354	0	NA	NA	NA	NA	NA	NA	AL392088.2	1	108495475	108501144	-1	unprocessed_pseudogene
ENSG00000143179	3.950275613	-0.48727493	0.510989856	-1.005127172	0.314835618	1	7371	UCK2	1	165827531	165911618	1	protein_coding	uridine-cytidine kinase 2 [Source:HGNC Symbol;Acc:HGNC:12562]
ENSG00000236317	0	NA	NA	NA	NA	NA	NA	AC104333.2	1	212855175	212855366	-1	processed_pseudogene
ENSG00000242405	0	NA	NA	NA	NA	NA	NA	AC007537.2	12	12155262	12155772	1	processed_pseudogene
ENSG00000271934	0	NA	NA	NA	NA	NA	NA	OR2AS2P	1	248498308	248498649	1	unprocessed_pseudogene	olfactory receptor family 2 subfamily AS member 2 pseudogene [Source:HGNC Symbol;Acc:HGNC:31248]
ENSG00000242423	0	NA	NA	NA	NA	NA	NA	RPL12P36	16	58825891	58826368	1	processed_pseudogene	ribosomal protein L12 pseudogene 36 [Source:HGNC Symbol;Acc:HGNC:36598]
ENSG00000207261	0	NA	NA	NA	NA	NA	NA	RNU6-738P	5	27111569	27111674	1	snRNA	RNA, U6 small nuclear 738, pseudogene [Source:HGNC Symbol;Acc:HGNC:47701]
ENSG00000231149	0	NA	NA	NA	NA	NA	NA	AL354979.1	9	124514938	124516056	-1	lincRNA
ENSG00000112273	0	NA	NA	NA	NA	NA	154150	HDGFL1	6	22569493	22571666	1	protein_coding	HDGF like 1 [Source:HGNC Symbol;Acc:HGNC:21095]
ENSG00000237756	0	NA	NA	NA	NA	NA	NA	AL592435.1	1	163259850	163260659	1	lincRNA
ENSG00000174243	2.62319808	-0.310971205	0.556445932	-0.590087368	0.555132077	1	9416	DDX23	12	48829764	48852842	-1	protein_coding	DEAD-box helicase 23 [Source:HGNC Symbol;Acc:HGNC:17347]
ENSG00000176951	0	NA	NA	NA	NA	NA	NA	OR51N1P	11	4786754	4787705	1	unprocessed_pseudogene	olfactory receptor family 51 subfamily N member 1 pseudogene [Source:HGNC Symbol;Acc:HGNC:14757]
ENSG00000279022	0	NA	NA	NA	NA	NA	NA	AL359715.5	6	80440730	80441172	1	TEC
ENSG00000252508	0	NA	NA	NA	NA	NA	NA	RNU4ATAC3P	13	92059844	92059969	1	snRNA	RNA, U4atac small nuclear 3, pseudogene [Source:HGNC Symbol;Acc:HGNC:42575]
ENSG00000219391	0	NA	NA	NA	NA	NA	NA	AC019129.1	2	44065894	44066154	-1	processed_pseudogene
ENSG00000125998	0	NA	NA	NA	NA	NA	128876	FAM83C	20	35285731	35292401	-1	protein_coding	family with sequence similarity 83 member C [Source:HGNC Symbol;Acc:HGNC:16121]
ENSG00000127804	1.115811124	0.905531939	0.637441663	1.41499718	0.157069323	1	79066	METTL16	17	2405562	2511891	-1	protein_coding	methyltransferase like 16 [Source:HGNC Symbol;Acc:HGNC:28484]
ENSG00000255205	0	NA	NA	NA	NA	NA	NA	MED28P5	11	97000274	97000711	-1	processed_pseudogene	mediator complex subunit 28 pseudogene 5 [Source:HGNC Symbol;Acc:HGNC:45082]
ENSG00000279753	0	NA	NA	NA	NA	NA	NA	AC011558.1	19	1038727	1039064	-1	TEC
ENSG00000121578	5.608097554	-1.074235182	0.435985447	-2.437553777	0.014787015	1	8702	B4GALT4	3	119211732	119241103	-1	protein_coding	beta-1,4-galactosyltransferase 4 [Source:HGNC Symbol;Acc:HGNC:927]
ENSG00000132716	1.320151845	-0.492307075	0.634068285	-0.808970406	0.418532169	1	50717	DCAF8	1	160215715	160262531	-1	protein_coding	DDB1 and CUL4 associated factor 8 [Source:HGNC Symbol;Acc:HGNC:24891]
ENSG00000260605	0	NA	NA	NA	NA	NA	NA	AC027688.1	16	51035118	51038764	-1	lincRNA
ENSG00000258210	0	NA	NA	NA	NA	NA	NA	AC144548.2	12	110387463	110445548	-1	processed_transcript
ENSG00000118496	0.416849245	-0.105302368	0.619648553	-0.164735508	0.869152168	1	84085	FBXO30	6	145793502	145814753	-1	protein_coding	F-box protein 30 [Source:HGNC Symbol;Acc:HGNC:15600]
ENSG00000270083	0	NA	NA	NA	NA	NA	NA	AL021878.2	22	42089630	42090028	-1	sense_intronic
ENSG00000262803	0	NA	NA	NA	NA	NA	NA	AL354943.1	6	70693839	70694619	1	processed_pseudogene
ENSG00000132522	0.056814333	-0.053151487	0.401012465	-0.129291334	0.897127129	1	2874	GPS2	17	7311324	7315564	-1	protein_coding	G protein pathway suppressor 2 [Source:HGNC Symbol;Acc:HGNC:4550]
ENSG00000268583	0	NA	NA	NA	NA	NA	NA	AC011466.1	19	48204083	48213154	1	antisense_RNA
ENSG00000276710	0	NA	NA	NA	NA	NA	NA	CSPG4P10	15	82459472	82477258	1	transcribed_unprocessed_pseudogene	chondroitin sulfate proteoglycan 4 pseudogene 10 [Source:HGNC Symbol;Acc:HGNC:48361]
ENSG00000186146	0	NA	NA	NA	NA	NA	644414	DEFB131A	4	9444534	9450514	1	protein_coding	defensin beta 131A [Source:HGNC Symbol;Acc:HGNC:18108]
ENSG00000186146	0	NA	NA	NA	NA	NA	105369240	DEFB131A	4	9444534	9450514	1	protein_coding	defensin beta 131A [Source:HGNC Symbol;Acc:HGNC:18108]
ENSG00000228345	0	NA	NA	NA	NA	NA	NA	AC112492.3	X	27854323	27855353	1	processed_pseudogene
ENSG00000116809	0.292047498	0.07402171	0.401012465	0.156154785	0.875911016	1	7709	ZBTB17	1	15941869	15976132	-1	protein_coding	zinc finger and BTB domain containing 17 [Source:HGNC Symbol;Acc:HGNC:12936]
ENSG00000181733	0	NA	NA	NA	NA	NA	284383	OR2Z1	19	8721634	8732160	1	protein_coding	olfactory receptor family 2 subfamily Z member 1 [Source:HGNC Symbol;Acc:HGNC:15391]
ENSG00000130997	0.059168503	0.061197577	0.401012465	0.156158279	0.875908262	1	353497	POLN	4	2071918	2242121	-1	protein_coding	DNA polymerase nu [Source:HGNC Symbol;Acc:HGNC:18870]
ENSG00000249025	0	NA	NA	NA	NA	NA	NA	ZNF519P4	4	393534	393658	1	processed_pseudogene	zinc finger protein 519 pseudogene 4 [Source:HGNC Symbol;Acc:HGNC:50788]
ENSG00000229466	0	NA	NA	NA	NA	NA	NA	AL731574.1	10	105808775	105819197	-1	lincRNA
ENSG00000214012	0	NA	NA	NA	NA	NA	NA	KRT18P38	6	19612755	19614036	1	processed_pseudogene	keratin 18 pseudogene 38 [Source:HGNC Symbol;Acc:HGNC:33407]
ENSG00000168743	14.42491428	-0.806258618	0.315388273	-2.54327971	0.010981728	1	255743	NPNT	4	105894775	106004027	1	protein_coding	nephronectin [Source:HGNC Symbol;Acc:HGNC:27405]
ENSG00000259286	0	NA	NA	NA	NA	NA	NA	AC087639.1	15	68833830	68834749	1	processed_pseudogene
ENSG00000284930	0	NA	NA	NA	NA	NA	NA	NA	NA	NA	NA	NA	NA	NA
ENSG00000274369	0	NA	NA	NA	NA	NA	NA	GRAMD4P4	14	19026521	19028189	-1	processed_pseudogene	GRAM domain containing 4 pseudogene 4 [Source:HGNC Symbol;Acc:HGNC:49139]
ENSG00000278757	0	NA	NA	NA	NA	NA	NA	U6	1	516376	516479	-1	snRNA	U6 spliceosomal RNA [Source:RFAM;Acc:RF00026]
ENSG00000228007	0.056814333	-0.053151487	0.401012465	-0.129291334	0.897127129	1	NA	AC011933.1	17	75338827	75339147	1	processed_pseudogene
ENSG00000211835	0	NA	NA	NA	NA	NA	NA	TRAJ56	14	22479521	22479582	1	TR_J_gene	T-cell receptor alpha joining 56 [Source:HGNC Symbol;Acc:HGNC:12088]
ENSG00000224221	0	NA	NA	NA	NA	NA	NA	AC019205.1	6	73391038	73391767	-1	processed_pseudogene
ENSG00000180209	0	NA	NA	NA	NA	NA	29895	MYLPF	16	30370934	30377991	1	protein_coding	myosin light chain, phosphorylatable, fast skeletal muscle [Source:HGNC Symbol;Acc:HGNC:29824]
ENSG00000286600	0	NA	NA	NA	NA	NA	NA	NA	NA	NA	NA	NA	NA	NA
ENSG00000257918	0	NA	NA	NA	NA	NA	NA	AC079385.3	12	106714924	106733066	-1	antisense_RNA
ENSG00000286428	0	NA	NA	NA	NA	NA	NA	NA	NA	NA	NA	NA	NA	NA
ENSG00000248508	0.11598955	-0.061632129	0.438880505	-0.145625316	0.884217181	1	100131089	SRP14-AS1	15	40039311	40067290	1	lincRNA	SRP14 antisense RNA1 (head to head) [Source:HGNC Symbol;Acc:HGNC:48619]
ENSG00000234182	0	NA	NA	NA	NA	NA	NA	AL731533.1	10	3010531	3013111	1	lincRNA
ENSG00000278813	0	NA	NA	NA	NA	NA	NA	AC006133.1	19	39726030	39726775	-1	unprocessed_pseudogene
ENSG00000244756	0	NA	NA	NA	NA	NA	NA	AL049874.2	14	60572024	60572311	-1	processed_pseudogene
ENSG00000248965	0	NA	NA	NA	NA	NA	NA	AC011389.2	5	168993000	168995677	1	antisense_RNA
ENSG00000236167	0	NA	NA	NA	NA	NA	NA	GAPDHP57	2	75455994	75456578	-1	processed_pseudogene	glyceraldehyde 3 phosphate dehydrogenase pseudogene 57 [Source:HGNC Symbol;Acc:HGNC:38563]
ENSG00000216813	0	NA	NA	NA	NA	NA	NA	AL358178.1	6	47562622	47563018	1	processed_pseudogene
ENSG00000183386	0.941621125	0.647295517	0.643189154	0.966617566	0.33373525	1	2275	FHL3	1	37996770	38005606	-1	protein_coding	four and a half LIM domains 3 [Source:HGNC Symbol;Acc:HGNC:3704]
ENSG00000252332	0	NA	NA	NA	NA	NA	NA	RNU6-911P	7	139448740	139448843	1	snRNA	RNA, U6 small nuclear 911, pseudogene [Source:HGNC Symbol;Acc:HGNC:47874]
ENSG00000121775	0.829215859	0.159220289	0.642190661	0.249456512	0.803007676	1	55116	TMEM39B	1	32072031	32102866	1	protein_coding	transmembrane protein 39B [Source:HGNC Symbol;Acc:HGNC:25510]
ENSG00000273301	0	NA	NA	NA	NA	NA	NA	AC016717.2	2	225698514	225703654	1	lincRNA
ENSG00000121068	0.177889979	-0.085090011	0.519639342	-0.149983206	0.880777865	1	6909	TBX2	17	61399896	61409466	1	protein_coding	T-box 2 [Source:HGNC Symbol;Acc:HGNC:11597]
ENSG00000263680	0	NA	NA	NA	NA	NA	NA	AC007639.1	17	72425939	72428852	1	lincRNA
ENSG00000257642	0.177143367	0.235164456	0.519231031	0.452025128	0.65125088	1	105369954	KCCAT198	12	105304867	105327017	-1	antisense_RNA	renal clear cell carcinoma-associated transcript 198 [Source:NCBI gene;Acc:105369954]
ENSG00000285598	0	NA	NA	NA	NA	NA	NA	NA	NA	NA	NA	NA	NA	NA
ENSG00000186603	0.837325892	-0.776339345	0.642675105	-1.350862721	0.176739412	1	84842	HPDL	1	45326905	45328533	1	protein_coding	4-hydroxyphenylpyruvate dioxygenase like [Source:HGNC Symbol;Acc:HGNC:28242]
ENSG00000164904	4.094279895	-0.867604904	0.50703391	-1.742764876	0.081374694	1	501	ALDH7A1	5	126531200	126595418	-1	protein_coding	aldehyde dehydrogenase 7 family member A1 [Source:HGNC Symbol;Acc:HGNC:877]
ENSG00000227440	0	NA	NA	NA	NA	NA	NA	ATP5G1P4	3	172828736	172829176	-1	processed_pseudogene	ATP synthase, H+ transporting, mitochondrial Fo complex subunit C1 (subunit 9) pseudogene 4 [Source:HGNC Symbol;Acc:HGNC:39507]
ENSG00000272253	0	NA	NA	NA	NA	NA	NA	RNA5SP386	14	67657105	67657211	-1	rRNA	RNA, 5S ribosomal pseudogene 386 [Source:HGNC Symbol;Acc:HGNC:43286]
ENSG00000286908	0	NA	NA	NA	NA	NA	NA	NA	NA	NA	NA	NA	NA	NA
ENSG00000274028	0	NA	NA	NA	NA	NA	NA	AC009237.16	2	95588149	95589253	1	unprocessed_pseudogene
ENSG00000198336	0	NA	NA	NA	NA	NA	4635	MYL4	17	47200446	47223679	1	protein_coding	myosin light chain 4 [Source:HGNC Symbol;Acc:HGNC:7585]
ENSG00000275675	0	NA	NA	NA	NA	NA	NA	AL161931.1	10	38068449	38068694	-1	unprocessed_pseudogene
ENSG00000134686	8.347255419	-0.255689888	0.34214425	-0.737100603	0.461061173	1	1912	PHC2	1	33323623	33431052	-1	protein_coding	polyhomeotic homolog 2 [Source:HGNC Symbol;Acc:HGNC:3183]
ENSG00000230727	0	NA	NA	NA	NA	NA	NA	RBMY2WP	Y	22762851	22769787	-1	unprocessed_pseudogene	RNA binding motif protein, Y-linked, family 2, member W pseudogene [Source:HGNC Symbol;Acc:HGNC:23900]
ENSG00000255525	0	NA	NA	NA	NA	NA	NA	AL137804.1	11	31305685	31314548	1	antisense_RNA
ENSG00000139239	2.272700192	-0.20031243	0.568284615	-0.34809246	0.727770747	1	NA	AC078814.1	12	62965325	62965969	1	processed_pseudogene
ENSG00000220154	0	NA	NA	NA	NA	NA	NA	AL355796.1	6	79278105	79278427	-1	processed_pseudogene
ENSG00000188782	0	NA	NA	NA	NA	NA	378807	CATSPER4	1	26190561	26202968	1	protein_coding	cation channel sperm associated 4 [Source:HGNC Symbol;Acc:HGNC:23220]
ENSG00000167004	27.62756056	0.252109145	0.245219634	1.024546531	0.305577205	1	2923	PDIA3	15	43746392	43773279	1	protein_coding	protein disulfide isomerase family A member 3 [Source:HGNC Symbol;Acc:HGNC:4606]
ENSG00000283195	0	NA	NA	NA	NA	NA	NA	AC244452.3	14	106472791	106473000	-1	IG_V_pseudogene
ENSG00000134817	0	NA	NA	NA	NA	NA	187	APLNR	11	57233577	57237314	-1	protein_coding	apelin receptor [Source:HGNC Symbol;Acc:HGNC:339]
ENSG00000243025	0	NA	NA	NA	NA	NA	NA	MTAPP1	3	158609610	158610857	-1	processed_pseudogene	methylthioadenosine phosphorylase pseudogene 1 [Source:HGNC Symbol;Acc:HGNC:42442]
ENSG00000131143	22.15295422	0.125783379	0.267119465	0.467073193	0.640447513	1	1327	COX4I1	16	85798633	85807044	1	protein_coding	cytochrome c oxidase subunit 4I1 [Source:HGNC Symbol;Acc:HGNC:2265]
ENSG00000277053	0.420938443	-0.288822044	0.620856025	-0.431074479	0.666414217	1	2970	GTF2IP1	7	75185385	75237696	-1	transcribed_unprocessed_pseudogene	general transcription factor IIi pseudogene 1 [Source:HGNC Symbol;Acc:HGNC:4660]
ENSG00000267506	0	NA	NA	NA	NA	NA	NA	AC021683.2	17	77546940	77563243	1	lincRNA
ENSG00000101974	1.963096291	1.016896754	0.590243958	1.697120586	0.089673865	1	286410	ATP11C	X	139726346	139945276	-1	protein_coding	ATPase phospholipid transporting 11C [Source:HGNC Symbol;Acc:HGNC:13554]
ENSG00000140548	1.239526863	-0.61787894	0.62690785	-0.98243692	0.325884645	1	374655	ZNF710	15	90001392	90082206	1	protein_coding	zinc finger protein 710 [Source:HGNC Symbol;Acc:HGNC:25352]
ENSG00000084073	7.326439807	0.059621581	0.382475121	0.149964834	0.88079236	1	10269	ZMPSTE24	1	40258107	40294184	1	protein_coding	zinc metallopeptidase STE24 [Source:HGNC Symbol;Acc:HGNC:12877]
ENSG00000273408	0	NA	NA	NA	NA	NA	NA	AP002345.2	11	58387583	58388486	-1	unprocessed_pseudogene
ENSG00000274059	0	NA	NA	NA	NA	NA	NA	5S_rRNA	1	207708898	207708981	-1	rRNA	5S ribosomal RNA [Source:RFAM;Acc:RF00001]
ENSG00000270580	0	NA	NA	NA	NA	NA	105369154	PKD1P6-NPIPP1	16	15104723	15131601	-1	processed_transcript	PKD1P6-NPIPP1 readthrough [Source:NCBI gene;Acc:105369154]
ENSG00000273569	0	NA	NA	NA	NA	NA	NA	AC008432.1	5	163855140	163856642	-1	processed_pseudogene
ENSG00000228373	0	NA	NA	NA	NA	NA	NA	AL353752.1	9	87423634	87423893	1	processed_pseudogene
ENSG00000272601	0	NA	NA	NA	NA	NA	NA	AC010655.3	7	128466563	128469171	1	transcribed_unprocessed_pseudogene
ENSG00000141013	1.315637303	0.31304311	0.624125854	0.497599876	0.618766091	1	2622	GAS8	16	90019629	90044975	1	protein_coding	growth arrest specific 8 [Source:HGNC Symbol;Acc:HGNC:4166]
ENSG00000277004	0	NA	NA	NA	NA	NA	NA	RNA5SP412	16	35746772	35746894	1	rRNA	RNA, 5S ribosomal pseudogene 412 [Source:HGNC Symbol;Acc:HGNC:43312]
ENSG00000243725	0.056814333	-0.053151487	0.401012465	-0.129291334	0.897127129	1	7268	TTC4	1	54715822	54742657	1	protein_coding	tetratricopeptide repeat domain 4 [Source:HGNC Symbol;Acc:HGNC:12394]
ENSG00000128185	2.284354047	-0.121092707	0.567401786	-0.24653137	0.805270924	1	85359	DGCR6L	22	20314276	20320080	-1	protein_coding	DiGeorge syndrome critical region gene 6 like [Source:HGNC Symbol;Acc:HGNC:18551]
ENSG00000164924	44.85720471	0.357455204	0.211058486	1.692367236	0.090575975	1	7534	YWHAZ	8	100916525	100953388	-1	protein_coding	tyrosine 3-monooxygenase/tryptophan 5-monooxygenase activation protein zeta [Source:HGNC Symbol;Acc:HGNC:12855]
ENSG00000178821	0.058118214	-0.053151487	0.401012465	-0.129291334	0.897127129	1	339456	TMEM52	1	1917590	1919273	-1	protein_coding	transmembrane protein 52 [Source:HGNC Symbol;Acc:HGNC:27916]
ENSG00000235880	0	NA	NA	NA	NA	NA	NA	AL158832.1	9	267966	273002	-1	antisense_RNA
ENSG00000261120	0	NA	NA	NA	NA	NA	NA	AL133299.1	14	59919423	59920339	-1	antisense_RNA
ENSG00000277892	0	NA	NA	NA	NA	NA	102465446	MIR6746	11	61878216	61878278	-1	miRNA	microRNA 6746 [Source:HGNC Symbol;Acc:HGNC:49925]
ENSG00000215883	0.592084889	-0.090613115	0.636668849	-0.187534535	0.851241549	1	NA	CYB5RL	1	54169651	54200036	-1	protein_coding	cytochrome b5 reductase like [Source:HGNC Symbol;Acc:HGNC:32220]
ENSG00000222686	0	NA	NA	NA	NA	NA	NA	RNU4-72P	6	85751581	85751753	1	snRNA	RNA, U4 small nuclear 72, pseudogene [Source:HGNC Symbol;Acc:HGNC:47008]
ENSG00000235759	0	NA	NA	NA	NA	NA	NA	ARHGAP42P3	22	15550904	15553838	-1	processed_pseudogene	Rho GTPase activating protein 42 pseudogene 3 [Source:HGNC Symbol;Acc:HGNC:19327]
ENSG00000269026	0	NA	NA	NA	NA	NA	NA	AC003006.1	19	57682045	57753575	1	protein_coding
ENSG00000252956	0	NA	NA	NA	NA	NA	NA	RNA5SP40	1	9437669	9437778	-1	rRNA	RNA, 5S ribosomal pseudogene 40 [Source:HGNC Symbol;Acc:HGNC:42816]
ENSG00000227632	0	NA	NA	NA	NA	NA	NA	AC018804.1	2	130202312	130212628	1	unprocessed_pseudogene
ENSG00000140326	0.352006598	0.054990703	0.605701195	0.052962028	0.957762162	1	146059	CDAN1	15	42723559	42737126	-1	protein_coding	codanin 1 [Source:HGNC Symbol;Acc:HGNC:1713]
ENSG00000263006	0.347729189	-0.447137943	0.604820582	-0.686934526	0.492123989	1	727758	ROCK1P1	18	109065	122219	1	transcribed_unprocessed_pseudogene	Rho associated coiled-coil containing protein kinase 1 pseudogene 1 [Source:HGNC Symbol;Acc:HGNC:37832]
ENSG00000237849	0	NA	NA	NA	NA	NA	NA	NFYAP1	13	63975451	63976422	-1	processed_pseudogene	nuclear transcription factor Y subunit alpha pseudogene 1 [Source:HGNC Symbol;Acc:HGNC:34078]
ENSG00000235186	0	NA	NA	NA	NA	NA	NA	AC103563.8	2	94991880	94994362	1	unprocessed_pseudogene
ENSG00000237224	0	NA	NA	NA	NA	NA	NA	AL157832.2	10	129693722	129702117	-1	antisense_RNA
ENSG00000128262	0	NA	NA	NA	NA	NA	29774	POM121L9P	22	24251828	24265525	1	transcribed_unprocessed_pseudogene	POM121 transmembrane nucleoporin like 9, pseudogene [Source:HGNC Symbol;Acc:HGNC:30080]
ENSG00000221139	0	NA	NA	NA	NA	NA	NA	SNORD23	18	21450653	21450756	-1	snoRNA	Small nucleolar RNA SNORD23 [Source:RFAM;Acc:RF00603]
ENSG00000254157	0	NA	NA	NA	NA	NA	NA	IGKV2-18	2	89128724	89129483	-1	IG_V_pseudogene	immunoglobulin kappa variable 2-18 (pseudogene) [Source:HGNC Symbol;Acc:HGNC:5778]
ENSG00000200350	0	NA	NA	NA	NA	NA	NA	RNU6-1285P	4	154543933	154544037	-1	snRNA	RNA, U6 small nuclear 1285, pseudogene [Source:HGNC Symbol;Acc:HGNC:48248]
ENSG00000105991	0	NA	NA	NA	NA	NA	3198	HOXA1	7	27092993	27095996	-1	protein_coding	homeobox A1 [Source:HGNC Symbol;Acc:HGNC:5099]
ENSG00000284670	0	NA	NA	NA	NA	NA	NA	AC092128.1	16	73940639	73941781	-1	translated_processed_pseudogene
ENSG00000200867	0	NA	NA	NA	NA	NA	NA	RN7SKP36	4	7112088	7112399	-1	misc_RNA	RNA, 7SK small nuclear pseudogene 36 [Source:HGNC Symbol;Acc:HGNC:45760]
ENSG00000242436	0	NA	NA	NA	NA	NA	NA	RN7SL789P	19	32655016	32655308	-1	misc_RNA	RNA, 7SL, cytoplasmic 789, pseudogene [Source:HGNC Symbol;Acc:HGNC:46805]
ENSG00000271105	0	NA	NA	NA	NA	NA	NA	AC133552.5	16	25069570	25070109	1	processed_pseudogene
ENSG00000127578	0.358878186	0.219943991	0.589507741	0.374530315	0.708009807	1	117166	WFIKKN1	16	629239	634116	1	protein_coding	WAP, follistatin/kazal, immunoglobulin, kunitz and netrin domain containing 1 [Source:HGNC Symbol;Acc:HGNC:30912]
ENSG00000227625	0	NA	NA	NA	NA	NA	NA	AL359510.1	1	228134785	228134992	-1	processed_pseudogene
ENSG00000261066	0	NA	NA	NA	NA	NA	NA	AC074052.2	16	8526549	8532013	-1	lincRNA
ENSG00000207991	0	NA	NA	NA	NA	NA	693186	MIR601	9	123402525	123402603	-1	miRNA	microRNA 601 [Source:HGNC Symbol;Acc:HGNC:32857]
ENSG00000168005	1.919304616	-0.30740923	0.556440048	-0.508510742	0.611095208	1	144097	C11orf84	11	63813388	63827718	1	protein_coding	chromosome 11 open reading frame 84 [Source:HGNC Symbol;Acc:HGNC:25115]
ENSG00000197930	44.19035235	-0.553674667	0.217455295	-2.532621887	0.0113213	1	30001	ERO1A	14	52639916	52695900	-1	protein_coding	endoplasmic reticulum oxidoreductase 1 alpha [Source:HGNC Symbol;Acc:HGNC:13280]
ENSG00000270734	0	NA	NA	NA	NA	NA	NA	AC136443.5	16	14862380	14862749	-1	processed_pseudogene
ENSG00000233721	0	NA	NA	NA	NA	NA	105376276	AL356309.2	9	126516417	126518808	1	lincRNA
ENSG00000236425	0	NA	NA	NA	NA	NA	NA	AC069213.2	3	195561215	195561580	-1	processed_pseudogene
ENSG00000282556	0.056804123	-0.053151487	0.401012465	-0.129291334	0.897127129	1	NA	AC068733.3	11	6323554	6324023	1	lincRNA
ENSG00000129194	0.059213189	0.061197577	0.401012465	0.156158279	0.875908262	1	6665	SOX15	17	7588178	7590170	-1	protein_coding	SRY-box 15 [Source:HGNC Symbol;Acc:HGNC:11196]
ENSG00000174851	4.746536943	-0.107227507	0.488461157	-0.25321254	0.800103977	1	10897	YIF1A	11	66284580	66289170	-1	protein_coding	Yip1 interacting factor homolog A, membrane trafficking protein [Source:HGNC Symbol;Acc:HGNC:16688]
ENSG00000287617	0	NA	NA	NA	NA	NA	NA	NA	NA	NA	NA	NA	NA	NA
ENSG00000216412	0	NA	NA	NA	NA	NA	NA	RPL12P2	6	37091314	37091806	1	processed_pseudogene	ribosomal protein L12 pseudogene 2 [Source:HGNC Symbol;Acc:HGNC:16070]
ENSG00000276057	0	NA	NA	NA	NA	NA	NA	TUG1_2	22	30971296	30971382	1	misc_RNA	Taurine upregulated gene 1 conserved region 2 [Source:RFAM;Acc:RF01883]
ENSG00000261183	0.360874217	0.403079663	0.606298754	0.627194936	0.530531462	1	NA	SPINT1-AS1	15	40835808	40844387	-1	antisense_RNA	SPINT1 antisense RNA 1 [Source:HGNC Symbol;Acc:HGNC:53162]
ENSG00000286069	0	NA	NA	NA	NA	NA	NA	NA	NA	NA	NA	NA	NA	NA
ENSG00000119596	4.25242147	-0.097530908	0.47880036	-0.213905765	0.830620544	1	56252	YLPM1	14	74763366	74859435	1	protein_coding	YLP motif containing 1 [Source:HGNC Symbol;Acc:HGNC:17798]
ENSG00000121871	0	NA	NA	NA	NA	NA	22865	SLITRK3	3	165186720	165197109	-1	protein_coding	SLIT and NTRK like family member 3 [Source:HGNC Symbol;Acc:HGNC:23501]
ENSG00000231808	0	NA	NA	NA	NA	NA	NA	LINC01388	9	112713	113754	-1	lincRNA	long intergenic non-protein coding RNA 1388 [Source:HGNC Symbol;Acc:HGNC:50660]
ENSG00000175792	4.97297248	0.377650848	0.498819804	0.744848551	0.456363281	1	8607	RUVBL1	3	128064778	128153914	-1	protein_coding	RuvB like AAA ATPase 1 [Source:HGNC Symbol;Acc:HGNC:10474]
ENSG00000287991	0	NA	NA	NA	NA	NA	NA	NA	NA	NA	NA	NA	NA	NA
ENSG00000236722	0	NA	NA	NA	NA	NA	NA	AC116036.1	3	58511310	58511676	1	processed_pseudogene
ENSG00000261627	0	NA	NA	NA	NA	NA	NA	AP005205.1	18	6641971	6642478	-1	lincRNA
ENSG00000258624	0	NA	NA	NA	NA	NA	NA	SERPINE4P	15	27340524	27340804	1	processed_pseudogene	serpin family E member 4, pseudogene [Source:HGNC Symbol;Acc:HGNC:44400]
ENSG00000236914	0	NA	NA	NA	NA	NA	107984773	LINC01852	15	38069481	38072959	-1	lincRNA	long intergenic non-protein coding RNA 1852 [Source:HGNC Symbol;Acc:HGNC:52668]
ENSG00000253167	0	NA	NA	NA	NA	NA	NA	WASHC5-AS1	8	125040684	125044989	1	antisense_RNA	WASHC5 antisense RNA 1 [Source:HGNC Symbol;Acc:HGNC:43440]
ENSG00000258220	0	NA	NA	NA	NA	NA	105369860	LINC02424	12	78326680	78359746	-1	lincRNA	long intergenic non-protein coding RNA 2424 [Source:HGNC Symbol;Acc:HGNC:53354]
ENSG00000272034	0	NA	NA	NA	NA	NA	26822	SNORD14A	11	17074654	17074744	-1	snoRNA	small nucleolar RNA, C/D box 14A [Source:HGNC Symbol;Acc:HGNC:10113]
ENSG00000283773	0	NA	NA	NA	NA	NA	NA	AL137798.3	1	16642767	16643109	-1	transcribed_unprocessed_pseudogene
ENSG00000237080	0	NA	NA	NA	NA	NA	NA	EHMT2-AS1	6	31883761	31884204	1	antisense_RNA	EHMT2 antisense RNA 1 [Source:HGNC Symbol;Acc:HGNC:39751]
ENSG00000179673	0	NA	NA	NA	NA	NA	388394	RPRML	17	46978156	46979248	-1	protein_coding	reprimo like [Source:HGNC Symbol;Acc:HGNC:32422]
ENSG00000257503	0	NA	NA	NA	NA	NA	NA	CYB5AP5	14	26208036	26208424	1	processed_pseudogene	cytochrome b5 type A pseudogene 5 [Source:HGNC Symbol;Acc:HGNC:2576]
ENSG00000235066	0	NA	NA	NA	NA	NA	NA	AC009303.2	2	117995397	118055033	1	antisense_RNA
ENSG00000104361	0.54153018	0.48986543	0.628068156	0.763258645	0.44530916	1	79815	NIPAL2	8	98189833	98294393	-1	protein_coding	NIPA like domain containing 2 [Source:HGNC Symbol;Acc:HGNC:25854]
ENSG00000286493	0	NA	NA	NA	NA	NA	NA	NA	NA	NA	NA	NA	NA	NA
ENSG00000236497	0	NA	NA	NA	NA	NA	101927683	LINC01744	1	232727254	232742715	-1	lincRNA	long intergenic non-protein coding RNA 1744 [Source:HGNC Symbol;Acc:HGNC:52532]
ENSG00000167202	4.234389546	0.272878574	0.436807848	0.634703756	0.525621644	1	23102	TBC1D2B	15	77984036	78077724	-1	protein_coding	TBC1 domain family member 2B [Source:HGNC Symbol;Acc:HGNC:29183]
ENSG00000264897	0	NA	NA	NA	NA	NA	100500859	MIR3921	3	99964314	99964398	-1	miRNA	microRNA 3921 [Source:HGNC Symbol;Acc:HGNC:38936]
ENSG00000278667	0	NA	NA	NA	NA	NA	NA	AC244250.3	22	22730725	22731090	-1	processed_pseudogene
ENSG00000226005	0	NA	NA	NA	NA	NA	NA	AL513303.1	10	3934519	3935813	1	lincRNA
ENSG00000211725	0	NA	NA	NA	NA	NA	NA	TRBV5-5	7	142482548	142483019	1	TR_V_gene	T-cell receptor beta variable 5-5 [Source:HGNC Symbol;Acc:HGNC:12222]
ENSG00000145194	0	NA	NA	NA	NA	NA	9718	ECE2	3	184249650	184293031	1	protein_coding	endothelin converting enzyme 2 [Source:HGNC Symbol;Acc:HGNC:13275]
ENSG00000286297	0	NA	NA	NA	NA	NA	NA	NA	NA	NA	NA	NA	NA	NA
ENSG00000258313	0	NA	NA	NA	NA	NA	NA	AC084879.2	12	95387890	95388558	-1	lincRNA
ENSG00000106636	16.22316922	0.414763088	0.285379579	1.453438846	0.146101947	1	10652	YKT6	7	44200968	44214294	1	protein_coding	YKT6 v-SNARE homolog [Source:HGNC Symbol;Acc:HGNC:16959]
ENSG00000249333	0	NA	NA	NA	NA	NA	NA	AC245452.4	22	22038643	22039126	1	unprocessed_pseudogene
ENSG00000257725	0	NA	NA	NA	NA	NA	105369891	LINC02399	12	89947693	89949726	1	lincRNA	long intergenic non-protein coding RNA 2399 [Source:HGNC Symbol;Acc:HGNC:53326]
ENSG00000251630	0	NA	NA	NA	NA	NA	NA	AC119751.6	4	49561285	49561470	-1	processed_pseudogene
ENSG00000272247	0.060117346	-0.053151487	0.401012465	-0.129291334	0.897127129	1	NA	AC080013.5	3	158801257	158801935	-1	antisense_RNA
ENSG00000213729	0	NA	NA	NA	NA	NA	NA	AC098828.1	2	20155618	20156057	-1	processed_pseudogene
ENSG00000225919	0	NA	NA	NA	NA	NA	105373199	LINC01745	1	232718071	232722250	1	lincRNA	long intergenic non-protein coding RNA 1745 [Source:HGNC Symbol;Acc:HGNC:52533]
ENSG00000237213	0	NA	NA	NA	NA	NA	NA	RPL23AP22	1	193756815	193757267	-1	processed_pseudogene	ribosomal protein L23a pseudogene 22 [Source:HGNC Symbol;Acc:HGNC:35505]
ENSG00000138663	1.795583673	0.192429436	0.588056349	0.325065813	0.745131262	1	51138	COPS4	4	83034447	83075818	1	protein_coding	COP9 signalosome subunit 4 [Source:HGNC Symbol;Acc:HGNC:16702]
ENSG00000118507	0.120098699	0.009881308	0.442815435	0.030112523	0.975977313	1	9465	AKAP7	6	131135666	131283535	1	protein_coding	A-kinase anchoring protein 7 [Source:HGNC Symbol;Acc:HGNC:377]
ENSG00000257178	0	NA	NA	NA	NA	NA	NA	AC103702.1	17	48579630	48582259	-1	sense_intronic
ENSG00000196510	2.155779777	-0.269927064	0.570271816	-0.482936374	0.629140914	1	51434	ANAPC7	12	110372900	110403730	-1	protein_coding	anaphase promoting complex subunit 7 [Source:HGNC Symbol;Acc:HGNC:17380]
ENSG00000227659	0	NA	NA	NA	NA	NA	100874063	CLYBL-AS2	13	99690081	99690971	-1	antisense_RNA	CLYBL antisense RNA 2 [Source:HGNC Symbol;Acc:HGNC:39894]
ENSG00000215838	0.059314983	0	0.401012465	0	1	1	440700	AL451074.1	1	165698750	165709968	1	transcribed_processed_pseudogene
ENSG00000260090	0	NA	NA	NA	NA	NA	NA	AC092435.3	4	147005492	147009145	1	lincRNA
ENSG00000187808	0	NA	NA	NA	NA	NA	347454	SOWAHD	X	119758613	119760164	1	protein_coding	sosondowah ankyrin repeat domain family member D [Source:HGNC Symbol;Acc:HGNC:32960]
ENSG00000124733	9.152825787	0.190696065	0.356969728	0.532776441	0.594188344	1	4201	MEA1	6	43012094	43013968	-1	protein_coding	male-enhanced antigen 1 [Source:HGNC Symbol;Acc:HGNC:6986]
ENSG00000150681	0	NA	NA	NA	NA	NA	64407	RGS18	1	192158457	192185815	1	protein_coding	regulator of G protein signaling 18 [Source:HGNC Symbol;Acc:HGNC:14261]
ENSG00000143127	0.232869278	-0.206249185	0.54047251	-0.36195389	0.717386488	1	8515	ITGA10	1	145891208	145910189	-1	protein_coding	integrin subunit alpha 10 [Source:HGNC Symbol;Acc:HGNC:6135]
ENSG00000253752	0	NA	NA	NA	NA	NA	NA	IGLVI-63	22	22079770	22080263	1	IG_V_pseudogene	immunoglobulin lambda variable (I)-63 (pseudogene) [Source:HGNC Symbol;Acc:HGNC:5938]
ENSG00000237586	0	NA	NA	NA	NA	NA	NA	AC090192.1	8	124301315	124301804	1	processed_pseudogene
ENSG00000160908	1.147214771	-0.101851678	0.626807425	-0.153573591	0.877945961	1	84124	ZNF394	7	99486519	99500324	-1	protein_coding	zinc finger protein 394 [Source:HGNC Symbol;Acc:HGNC:18832]
ENSG00000229183	0	NA	NA	NA	NA	NA	643847	PGA4	11	61222216	61231927	1	protein_coding	pepsinogen 4, group I (pepsinogen A) [Source:HGNC Symbol;Acc:HGNC:8886]
ENSG00000204963	0	NA	NA	NA	NA	NA	56141	PCDHA7	5	140834248	141012344	1	protein_coding	protocadherin alpha 7 [Source:HGNC Symbol;Acc:HGNC:8673]
ENSG00000207582	0	NA	NA	NA	NA	NA	407030	MIR30B	8	134800520	134800607	-1	miRNA	microRNA 30b [Source:HGNC Symbol;Acc:HGNC:31625]
ENSG00000268140	0	NA	NA	NA	NA	NA	NA	PCGF7P	19	22137931	22138981	1	processed_pseudogene	polycomb group ring finger 7 pseudogene [Source:HGNC Symbol;Acc:HGNC:30341]
ENSG00000249326	0	NA	NA	NA	NA	NA	101929081	CTD-2194D22.4	5	1887332	1900493	1	antisense_RNA	uncharacterized LOC101929081 [Source:NCBI gene;Acc:101929081]
ENSG00000254927	0	NA	NA	NA	NA	NA	NA	AC027779.1	11	13826843	13879499	-1	lincRNA
ENSG00000271236	0	NA	NA	NA	NA	NA	NA	SUMO2P15	15	40760597	40760874	1	processed_pseudogene	SUMO2 pseudogene 15 [Source:HGNC Symbol;Acc:HGNC:49353]
ENSG00000171530	7.262702211	-0.373004017	0.396841982	-0.938601311	0.34793548	1	6902	TBCA	5	77691166	77868780	-1	protein_coding	tubulin folding cofactor A [Source:HGNC Symbol;Acc:HGNC:11579]
ENSG00000248755	0	NA	NA	NA	NA	NA	NA	AC092639.1	4	171169209	171169942	-1	processed_pseudogene
ENSG00000286749	0	NA	NA	NA	NA	NA	NA	NA	NA	NA	NA	NA	NA	NA
ENSG00000224315	0	NA	NA	NA	NA	NA	NA	RPL7P7	1	8786211	8786913	-1	processed_pseudogene	ribosomal protein L7 pseudogene 7 [Source:HGNC Symbol;Acc:HGNC:36895]
ENSG00000181201	0	NA	NA	NA	NA	NA	NA	HIST3H2BA	1	228464103	228464626	-1	unitary_pseudogene	histone cluster 3 H2B family member a (pseudogene) [Source:HGNC Symbol;Acc:HGNC:20515]
ENSG00000251917	0	NA	NA	NA	NA	NA	NA	RNU1-86P	Y	23946618	23946771	-1	snRNA	RNA, U1 small nuclear 86, pseudogene [Source:HGNC Symbol;Acc:HGNC:48428]
ENSG00000182156	0	NA	NA	NA	NA	NA	339221	ENPP7	17	79730919	79742222	1	protein_coding	ectonucleotide pyrophosphatase/phosphodiesterase 7 [Source:HGNC Symbol;Acc:HGNC:23764]
ENSG00000215704	0	NA	NA	NA	NA	NA	51032	CELA2B	1	15465909	15491400	1	protein_coding	chymotrypsin like elastase family member 2B [Source:HGNC Symbol;Acc:HGNC:29995]
ENSG00000248122	0	NA	NA	NA	NA	NA	NA	APOOP4	4	68304343	68304939	-1	processed_pseudogene	apolipoprotein O pseudogene 4 [Source:HGNC Symbol;Acc:HGNC:48742]
ENSG00000100095	0	NA	NA	NA	NA	NA	23544	SEZ6L	22	26169474	26383597	1	protein_coding	seizure related 6 homolog like [Source:HGNC Symbol;Acc:HGNC:10763]
ENSG00000206711	0	NA	NA	NA	NA	NA	NA	Y_RNA	4	166312935	166313034	-1	misc_RNA	Y RNA [Source:RFAM;Acc:RF00019]
ENSG00000259518	0	NA	NA	NA	NA	NA	101929690	LINC01583	15	82088594	82097694	1	lincRNA	long intergenic non-protein coding RNA 1583 [Source:HGNC Symbol;Acc:HGNC:51425]
ENSG00000160014	15.65668523	0.162682924	0.294478905	0.544243276	0.586274075	1	805	CALM3	19	46601074	46610793	1	protein_coding	calmodulin 3 [Source:HGNC Symbol;Acc:HGNC:1449]
ENSG00000160014	15.65668523	0.162682924	0.294478905	0.544243276	0.586274075	1	808	CALM3	19	46601074	46610793	1	protein_coding	calmodulin 3 [Source:HGNC Symbol;Acc:HGNC:1449]
ENSG00000204577	0	NA	NA	NA	NA	NA	11025	LILRB3	19	54216278	54223506	-1	protein_coding	leukocyte immunoglobulin like receptor B3 [Source:HGNC Symbol;Acc:HGNC:6607]
ENSG00000204577	0	NA	NA	NA	NA	NA	102725035	LILRB3	19	54216278	54223506	-1	protein_coding	leukocyte immunoglobulin like receptor B3 [Source:HGNC Symbol;Acc:HGNC:6607]
ENSG00000204577	0	NA	NA	NA	NA	NA	107987425	LILRB3	19	54216278	54223506	-1	protein_coding	leukocyte immunoglobulin like receptor B3 [Source:HGNC Symbol;Acc:HGNC:6607]
ENSG00000204577	0	NA	NA	NA	NA	NA	107987462	LILRB3	19	54216278	54223506	-1	protein_coding	leukocyte immunoglobulin like receptor B3 [Source:HGNC Symbol;Acc:HGNC:6607]
ENSG00000252848	0	NA	NA	NA	NA	NA	NA	RNA5SP230	7	44125752	44125873	-1	rRNA	RNA, 5S ribosomal pseudogene 230 [Source:HGNC Symbol;Acc:HGNC:43130]
ENSG00000280340	0	NA	NA	NA	NA	NA	NA	AC080080.2	7	18000290	18000879	-1	TEC
ENSG00000232369	0	NA	NA	NA	NA	NA	NA	AL136380.2	1	44988234	44988725	-1	processed_pseudogene
ENSG00000132793	1.370491467	-0.348011728	0.617878586	-0.584037486	0.559195092	1	64900	LPIN3	20	41340920	41360582	1	protein_coding	lipin 3 [Source:HGNC Symbol;Acc:HGNC:14451]
ENSG00000127362	0	NA	NA	NA	NA	NA	50831	TAS2R3	7	141764097	141765197	1	protein_coding	taste 2 receptor member 3 [Source:HGNC Symbol;Acc:HGNC:14910]
ENSG00000104714	0.173590009	-0.087778162	0.517257828	-0.186204667	0.852284264	1	157697	ERICH1	8	614746	738106	-1	protein_coding	glutamate rich 1 [Source:HGNC Symbol;Acc:HGNC:27234]
ENSG00000276824	0	NA	NA	NA	NA	NA	102466816	MIR7159	6	33899135	33899200	1	miRNA	microRNA 7159 [Source:HGNC Symbol;Acc:HGNC:49978]
ENSG00000273258	0	NA	NA	NA	NA	NA	NA	AC016737.2	2	174011856	174012975	-1	lincRNA
ENSG00000259191	0	NA	NA	NA	NA	NA	NA	AC027237.1	15	69434466	69435120	-1	processed_pseudogene
ENSG00000131503	0.061980485	0.061197577	0.401012465	0.156158279	0.875908262	1	54882	ANKHD1	5	140401814	140539856	1	protein_coding	ankyrin repeat and KH domain containing 1 [Source:HGNC Symbol;Acc:HGNC:24714]
ENSG00000259488	0	NA	NA	NA	NA	NA	NA	AC023355.1	15	48312353	48331856	-1	antisense_RNA
ENSG00000270824	0	NA	NA	NA	NA	NA	NA	IGHD5OR15-5B	15	21010494	21010516	-1	IG_D_gene	immunoglobulin heavy diversity 5/OR15-5B (non-functional) [Source:HGNC Symbol;Acc:HGNC:5513]
ENSG00000107874	1.134332809	-0.833158014	0.634438586	-1.415247314	0.156995996	1	79004	CUEDC2	10	102423245	102432661	-1	protein_coding	CUE domain containing 2 [Source:HGNC Symbol;Acc:HGNC:28352]
ENSG00000214067	0	NA	NA	NA	NA	NA	NA	AL360182.1	10	110257064	110257843	1	processed_pseudogene
ENSG00000231193	0	NA	NA	NA	NA	NA	NA	AL157884.2	9	32840598	32841762	-1	lincRNA
ENSG00000287131	0	NA	NA	NA	NA	NA	NA	NA	NA	NA	NA	NA	NA	NA
ENSG00000231567	0	NA	NA	NA	NA	NA	NA	MTND2P19	2	140217651	140220368	-1	unprocessed_pseudogene	mitochondrially encoded NADH:ubiquinone oxidoreductase core subunit 2 pseudogene 19 [Source:HGNC Symbol;Acc:HGNC:42120]
ENSG00000267203	0	NA	NA	NA	NA	NA	NA	AC115085.1	17	69318733	69318961	1	processed_pseudogene
ENSG00000267246	0	NA	NA	NA	NA	NA	NA	AC091132.6	17	45549781	45558738	-1	processed_transcript
ENSG00000261273	0	NA	NA	NA	NA	NA	NA	AC138512.1	16	88234785	88302511	1	lincRNA
ENSG00000230122	0	NA	NA	NA	NA	NA	NA	ECEL1P3	2	232349754	232351309	-1	unprocessed_pseudogene	endothelin converting enzyme like 1 pseudogene 3 [Source:HGNC Symbol;Acc:HGNC:14018]
ENSG00000174599	0	NA	NA	NA	NA	NA	133022	TRAM1L1	4	117083554	117085576	-1	protein_coding	translocation associated membrane protein 1-like 1 [Source:HGNC Symbol;Acc:HGNC:28371]
ENSG00000260851	0	NA	NA	NA	NA	NA	NA	AC010542.3	16	66469812	66517312	-1	protein_coding
ENSG00000285810	0	NA	NA	NA	NA	NA	NA	NA	NA	NA	NA	NA	NA	NA
ENSG00000204670	0	NA	NA	NA	NA	NA	NA	IGKV1OR2-3	2	97060128	97060415	1	IG_V_pseudogene	immunoglobulin kappa variable 1/OR2-3 (pseudogene) [Source:HGNC Symbol;Acc:HGNC:5769]
ENSG00000261653	0	NA	NA	NA	NA	NA	NA	AC092337.1	16	63935778	63936906	1	lincRNA
ENSG00000259368	0	NA	NA	NA	NA	NA	NA	AC013356.4	15	40368925	40369640	-1	antisense_RNA
ENSG00000197421	0	NA	NA	NA	NA	NA	NA	GGT3P	22	18773665	18843399	-1	transcribed_unprocessed_pseudogene	gamma-glutamyltransferase 3 pseudogene [Source:HGNC Symbol;Acc:HGNC:4252]
ENSG00000275406	0	NA	NA	NA	NA	NA	NA	AL359742.1	1	226331999	226333655	-1	unprocessed_pseudogene
ENSG00000211935	0	NA	NA	NA	NA	NA	NA	IGHV1-3	14	106005095	106005574	-1	IG_V_gene	immunoglobulin heavy variable 1-3 [Source:HGNC Symbol;Acc:HGNC:5552]
ENSG00000080166	0	NA	NA	NA	NA	NA	1638	DCT	13	94436808	94479682	-1	protein_coding	dopachrome tautomerase [Source:HGNC Symbol;Acc:HGNC:2709]
ENSG00000252050	0	NA	NA	NA	NA	NA	NA	SNORA31	X	38308112	38308241	-1	snoRNA	Small nucleolar RNA SNORA31 [Source:RFAM;Acc:RF00322]
ENSG00000280299	0	NA	NA	NA	NA	NA	NA	AC037487.4	17	64940602	64954177	1	processed_transcript
ENSG00000120756	15.17889907	-0.295583114	0.353007821	-0.850245206	0.395188773	1	5357	PLS1	3	142596387	142713664	1	protein_coding	plastin 1 [Source:HGNC Symbol;Acc:HGNC:9090]
ENSG00000166847	12.0597491	0.059207558	0.301883168	0.195414546	0.84506843	1	84516	DCTN5	16	23641392	23677455	1	protein_coding	dynactin subunit 5 [Source:HGNC Symbol;Acc:HGNC:24594]
ENSG00000269940	0.068236561	-0.053151487	0.401012465	-0.129291334	0.897127129	1	NA	AL049840.3	14	103694560	103695170	1	sense_intronic
ENSG00000232377	0	NA	NA	NA	NA	NA	101928386	AC016910.1	2	143937073	143964156	1	antisense_RNA
ENSG00000280639	0	NA	NA	NA	NA	NA	101929151	LINC02204	15	70570958	70586606	-1	lincRNA	long intergenic non-protein coding RNA 2204 [Source:HGNC Symbol;Acc:HGNC:53070]
ENSG00000236447	0	NA	NA	NA	NA	NA	NA	ATG10-IT1	5	81991995	81992481	1	sense_intronic	ATG10 intronic transcript 1 [Source:HGNC Symbol;Acc:HGNC:41455]
ENSG00000274878	0	NA	NA	NA	NA	NA	NA	DLEU2_3	13	50049591	50049663	1	misc_RNA	Deleted in lymphocytic leukemia 2 conserved region 3 [Source:RFAM;Acc:RF02107]
ENSG00000138036	1.638022089	1.122442968	0.620745653	1.815588355	0.069433541	1	51626	DYNC2LI1	2	43774039	43810010	1	protein_coding	dynein cytoplasmic 2 light intermediate chain 1 [Source:HGNC Symbol;Acc:HGNC:24595]
ENSG00000264712	0	NA	NA	NA	NA	NA	100616261	MIR4504	14	50299855	50299946	-1	miRNA	microRNA 4504 [Source:HGNC Symbol;Acc:HGNC:41624]
ENSG00000254781	0	NA	NA	NA	NA	NA	NA	AC091564.4	11	6748131	6750324	1	processed_pseudogene
ENSG00000166106	0.057791281	-0.053151487	0.401012465	-0.129291334	0.897127129	1	170689	ADAMTS15	11	130448974	130476641	1	protein_coding	ADAM metallopeptidase with thrombospondin type 1 motif 15 [Source:HGNC Symbol;Acc:HGNC:16305]
ENSG00000184708	1.731078888	0.41461089	0.591961215	0.698312639	0.484981697	1	56478	EIF4ENIF1	22	31436977	31496108	-1	protein_coding	eukaryotic translation initiation factor 4E nuclear import factor 1 [Source:HGNC Symbol;Acc:HGNC:16687]
ENSG00000134864	0.116973368	0.009716202	0.439835642	0.02983485	0.976198765	1	87769	GGACT	13	100530164	100589528	-1	protein_coding	gamma-glutamylamine cyclotransferase [Source:HGNC Symbol;Acc:HGNC:25100]
ENSG00000275250	0	NA	NA	NA	NA	NA	NA	AC093913.1	4	34714270	34714598	1	processed_pseudogene
ENSG00000236264	0.059185427	0	0.401012465	0	1	1	NA	RPL26P30	11	2335132	2335776	-1	transcribed_processed_pseudogene	ribosomal protein L26 pseudogene 30 [Source:HGNC Symbol;Acc:HGNC:36733]
ENSG00000276278	0	NA	NA	NA	NA	NA	NA	AC048382.6	15	84622015	84623237	-1	antisense_RNA
ENSG00000127399	1.358346121	0.753216105	0.628163642	1.162385742	0.245078812	1	65999	LRRC61	7	150322639	150338150	1	protein_coding	leucine rich repeat containing 61 [Source:HGNC Symbol;Acc:HGNC:21704]
ENSG00000198982	0	NA	NA	NA	NA	NA	494329	MIR380	14	101025017	101025077	1	miRNA	microRNA 380 [Source:HGNC Symbol;Acc:HGNC:31873]
ENSG00000106415	0.407334805	-0.467601293	0.629814237	-0.645926433	0.518327	1	113263	GLCCI1	7	7968794	8094272	1	protein_coding	glucocorticoid induced 1 [Source:HGNC Symbol;Acc:HGNC:18713]
ENSG00000233293	0	NA	NA	NA	NA	NA	NA	AL133343.3	20	32561093	32573888	1	antisense_RNA
ENSG00000239108	0	NA	NA	NA	NA	NA	NA	RNU6-1132P	2	132152243	132152349	-1	snRNA	RNA, U6 small nuclear 1132, pseudogene [Source:HGNC Symbol;Acc:HGNC:48095]
ENSG00000277988	0	NA	NA	NA	NA	NA	NA	FAM30B	15	20012741	20014208	1	unprocessed_pseudogene	family with sequence similarity 30 member B [Source:HGNC Symbol;Acc:HGNC:31023]
ENSG00000275643	0	NA	NA	NA	NA	NA	NA	RBM22P6	X	52485046	52485912	-1	processed_pseudogene	RNA binding motif protein 22 pseudogene 6 [Source:HGNC Symbol;Acc:HGNC:39699]
ENSG00000196591	6.537400711	-0.126280721	0.380598105	-0.330590926	0.740953501	1	3066	HDAC2	6	113933028	114011308	-1	protein_coding	histone deacetylase 2 [Source:HGNC Symbol;Acc:HGNC:4853]
ENSG00000099953	0.546293009	0.27986901	0.636093328	0.439073388	0.660608361	1	4320	MMP11	22	23768226	23784316	1	protein_coding	matrix metallopeptidase 11 [Source:HGNC Symbol;Acc:HGNC:7157]
ENSG00000266970	0	NA	NA	NA	NA	NA	101928674	AC061992.1	17	78360453	78373911	1	lincRNA
ENSG00000286852	0	NA	NA	NA	NA	NA	NA	NA	NA	NA	NA	NA	NA	NA
ENSG00000274848	0	NA	NA	NA	NA	NA	NA	Metazoa_SRP	16	30816030	30816302	1	misc_RNA	Metazoan signal recognition particle RNA [Source:RFAM;Acc:RF00017]
ENSG00000278596	0	NA	NA	NA	NA	NA	102466225	MIR6077	1	148388282	148388363	1	miRNA	microRNA 6077 [Source:HGNC Symbol;Acc:HGNC:50025]
ENSG00000145736	0.068236561	-0.053151487	0.401012465	-0.129291334	0.897127129	1	2966	GTF2H2	5	71032670	71067689	-1	protein_coding	general transcription factor IIH subunit 2 [Source:HGNC Symbol;Acc:HGNC:4656]
ENSG00000198668	23.42240414	0.07781604	0.264486007	0.292378825	0.769996997	1	801	CALM1	14	90396502	90408261	1	protein_coding	calmodulin 1 [Source:HGNC Symbol;Acc:HGNC:1442]
ENSG00000198668	23.42240414	0.07781604	0.264486007	0.292378825	0.769996997	1	805	CALM1	14	90396502	90408261	1	protein_coding	calmodulin 1 [Source:HGNC Symbol;Acc:HGNC:1442]
ENSG00000198668	23.42240414	0.07781604	0.264486007	0.292378825	0.769996997	1	808	CALM1	14	90396502	90408261	1	protein_coding	calmodulin 1 [Source:HGNC Symbol;Acc:HGNC:1442]
ENSG00000181260	0	NA	NA	NA	NA	NA	NA	MTHFD2P7	3	179464346	179465328	1	processed_pseudogene	methylenetetrahydrofolate dehydrogenase (NADP+ dependent) 2, methenyltetrahydrofolate cyclohydrolase pseudogene 7 [Source:HGNC Symbol;Acc:HGNC:48865]
ENSG00000253978	0.058024211	0	0.401012465	0	1	1	101927862	CTB-178M22.2	5	168229583	168232357	-1	antisense_RNA	uncharacterized LOC101927862 [Source:NCBI gene;Acc:101927862]
ENSG00000203307	0	NA	NA	NA	NA	NA	NA	AL626787.1	1	166081183	166087483	1	antisense_RNA
ENSG00000176909	0.118879021	-0.062566811	0.441662257	-0.146890307	0.883218603	1	284358	MAMSTR	19	48712742	48719721	-1	protein_coding	MEF2 activating motif and SAP domain containing transcriptional regulator [Source:HGNC Symbol;Acc:HGNC:26689]
ENSG00000254670	0	NA	NA	NA	NA	NA	105376557	AC084859.1	11	13001090	13009159	-1	lincRNA
ENSG00000260811	0	NA	NA	NA	NA	NA	403257	OR4C45	11	50032874	50033794	1	polymorphic_pseudogene	olfactory receptor family 4 subfamily C member 45 (gene/pseudogene) [Source:HGNC Symbol;Acc:HGNC:31270]
ENSG00000232553	0	NA	NA	NA	NA	NA	NA	CLK2P1	7	23585062	23586355	-1	processed_pseudogene	CDC like kinase 2, pseudogene 1 [Source:HGNC Symbol;Acc:HGNC:2070]
ENSG00000286883	0	NA	NA	NA	NA	NA	NA	NA	NA	NA	NA	NA	NA	NA
ENSG00000100628	0	NA	NA	NA	NA	NA	51676	ASB2	14	93934153	93976791	-1	protein_coding	ankyrin repeat and SOCS box containing 2 [Source:HGNC Symbol;Acc:HGNC:16012]
ENSG00000235824	0	NA	NA	NA	NA	NA	100507605	LINC00837	10	28789188	28796113	-1	lincRNA	long intergenic non-protein coding RNA 837 [Source:HGNC Symbol;Acc:HGNC:27436]
ENSG00000235243	0	NA	NA	NA	NA	NA	NA	AC093716.1	7	84847877	84848253	-1	processed_pseudogene
ENSG00000100395	2.886314971	-0.371385299	0.568355887	-0.739004715	0.459904134	1	83746	L3MBTL2	22	41205205	41231271	1	protein_coding	L3MBTL2, polycomb repressive complex 1 subunit [Source:HGNC Symbol;Acc:HGNC:18594]
ENSG00000257906	0	NA	NA	NA	NA	NA	NA	LINC02156	12	47415008	47420179	1	lincRNA	long intergenic non-protein coding RNA 2156 [Source:HGNC Symbol;Acc:HGNC:53017]
ENSG00000282375	0	NA	NA	NA	NA	NA	401442	AC100797.4	8	738548	740374	1	lincRNA
ENSG00000252590	0	NA	NA	NA	NA	NA	NA	RNU7-143P	7	23450658	23450722	1	snRNA	RNA, U7 small nuclear 143 pseudogene [Source:HGNC Symbol;Acc:HGNC:45677]
ENSG00000121989	0.710772752	-0.370839954	0.64447913	-0.55075116	0.581804269	1	92	ACVR2A	2	147844517	147930826	1	protein_coding	activin A receptor type 2A [Source:HGNC Symbol;Acc:HGNC:173]
ENSG00000229827	0	NA	NA	NA	NA	NA	NA	AC093899.1	2	169577371	169577746	-1	processed_pseudogene
ENSG00000207874	0	NA	NA	NA	NA	NA	693195	MIR610	11	28056815	28056910	1	miRNA	microRNA 610 [Source:HGNC Symbol;Acc:HGNC:32866]
ENSG00000101888	1.471045188	-0.488828975	0.602321275	-0.796024682	0.426017689	1	55916	NXT2	X	109535781	109544690	1	protein_coding	nuclear transport factor 2 like export factor 2 [Source:HGNC Symbol;Acc:HGNC:18151]
ENSG00000232381	0	NA	NA	NA	NA	NA	NA	OR52U1P	11	5719290	5720212	1	unitary_pseudogene	olfactory receptor family 52 subfamily U member 1 pseudogene [Source:HGNC Symbol;Acc:HGNC:15237]
ENSG00000248578	0	NA	NA	NA	NA	NA	NA	NPM1P21	8	56101199	56102267	-1	processed_pseudogene	nucleophosmin 1 pseudogene 21 [Source:HGNC Symbol;Acc:HGNC:13855]
ENSG00000146463	3.841335994	0.408087813	0.479552421	0.847781692	0.396559561	1	9202	ZMYM4	1	35268967	35422058	1	protein_coding	zinc finger MYM-type containing 4 [Source:HGNC Symbol;Acc:HGNC:13055]
ENSG00000154165	0	NA	NA	NA	NA	NA	2838	GPR15	3	98531899	98533150	1	protein_coding	G protein-coupled receptor 15 [Source:HGNC Symbol;Acc:HGNC:4469]
ENSG00000285860	0	NA	NA	NA	NA	NA	NA	NA	NA	NA	NA	NA	NA	NA
ENSG00000273485	0.068236561	-0.053151487	0.401012465	-0.129291334	0.897127129	1	NA	AL139339.2	10	103450196	103450852	1	antisense_RNA
ENSG00000213644	0	NA	NA	NA	NA	NA	NA	SAPCD2P1	7	64181710	64182893	1	processed_pseudogene	suppressor APC domain containing 2 pseudogene 1 [Source:HGNC Symbol;Acc:HGNC:51277]
ENSG00000202257	0	NA	NA	NA	NA	NA	100169767	RNA5S16	1	228643809	228643927	-1	rRNA	RNA, 5S ribosomal 16 [Source:HGNC Symbol;Acc:HGNC:34377]
ENSG00000257524	0.058118214	-0.053151487	0.401012465	-0.129291334	0.897127129	1	NA	AL157935.2	9	127867864	127886787	-1	processed_transcript
ENSG00000232829	0	NA	NA	NA	NA	NA	NA	GSTO3P	3	130827659	130828376	1	processed_pseudogene	glutathione S-transferase omega 3, pseudogene [Source:HGNC Symbol;Acc:HGNC:23065]
ENSG00000242021	0	NA	NA	NA	NA	NA	NA	AC112493.1	X	27042907	27176298	-1	lincRNA
ENSG00000205361	0	NA	NA	NA	NA	NA	NA	MT1DP	16	56643705	56644786	1	transcribed_unprocessed_pseudogene	metallothionein 1D, pseudogene [Source:HGNC Symbol;Acc:HGNC:7396]
ENSG00000236445	0	NA	NA	NA	NA	NA	NA	LINC00608	2	218975393	218989940	1	antisense_RNA	long intergenic non-protein coding RNA 608 [Source:HGNC Symbol;Acc:HGNC:27179]
ENSG00000236814	0.172713617	-0.295759186	0.516747786	-0.556652306	0.577765009	1	NA	AC046176.1	8	56050038	56051207	-1	processed_pseudogene
ENSG00000206104	0	NA	NA	NA	NA	NA	337985	KRTAP20-3	21	30642864	30643136	1	protein_coding	keratin associated protein 20-3 [Source:HGNC Symbol;Acc:HGNC:34001]
ENSG00000132591	2.284696829	0.098574676	0.566164373	0.159242408	0.873477894	1	26284	ERAL1	17	28854938	28861067	1	protein_coding	Era like 12S mitochondrial rRNA chaperone 1 [Source:HGNC Symbol;Acc:HGNC:3424]
ENSG00000205358	0	NA	NA	NA	NA	NA	4496	MT1H	16	56669814	56671129	1	protein_coding	metallothionein 1H [Source:HGNC Symbol;Acc:HGNC:7400]
ENSG00000274576	0	NA	NA	NA	NA	NA	NA	IGHV2-70	14	106770577	106771020	-1	IG_V_gene	immunoglobulin heavy variable 2-70 [Source:HGNC Symbol;Acc:HGNC:5577]
ENSG00000249890	0	NA	NA	NA	NA	NA	NA	AC107401.1	4	69021656	69022340	-1	unprocessed_pseudogene
ENSG00000254030	0	NA	NA	NA	NA	NA	NA	IGLC5	22	22915635	22915927	1	IG_C_pseudogene	immunoglobulin lambda constant 5 (pseudogene) [Source:HGNC Symbol;Acc:HGNC:5859]
ENSG00000268836	0	NA	NA	NA	NA	NA	NA	Z69706.1	16	185748	186294	-1	lincRNA
ENSG00000265539	0	NA	NA	NA	NA	NA	100422846	MIR3164	11	69083176	69083258	1	miRNA	microRNA 3164 [Source:HGNC Symbol;Acc:HGNC:38288]
ENSG00000287027	0	NA	NA	NA	NA	NA	NA	NA	NA	NA	NA	NA	NA	NA
ENSG00000201965	0	NA	NA	NA	NA	NA	NA	Y_RNA	3	38125292	38125394	-1	misc_RNA	Y RNA [Source:RFAM;Acc:RF00019]
ENSG00000099364	4.658182767	0.354684311	0.419967228	0.854430302	0.392866612	1	54620	FBXL19	16	30923055	30948783	1	protein_coding	F-box and leucine rich repeat protein 19 [Source:HGNC Symbol;Acc:HGNC:25300]
ENSG00000284962	0	NA	NA	NA	NA	NA	NA	NA	NA	NA	NA	NA	NA	NA
ENSG00000277383	0.057791281	-0.053151487	0.401012465	-0.129291334	0.897127129	1	NA	AC010331.1	19	47607873	47608454	-1	antisense_RNA
ENSG00000213972	0	NA	NA	NA	NA	NA	NA	AL024509.1	6	25272200	25273751	-1	processed_pseudogene
ENSG00000252501	0	NA	NA	NA	NA	NA	NA	RNU4-77P	1	233448626	233448781	-1	snRNA	RNA, U4 small nuclear 77, pseudogene [Source:HGNC Symbol;Acc:HGNC:47013]
ENSG00000099250	2.545648257	-0.348990344	0.577821904	-0.645323912	0.5187173	1	8829	NRP1	10	33177492	33336262	-1	protein_coding	neuropilin 1 [Source:HGNC Symbol;Acc:HGNC:8004]
ENSG00000275714	0	NA	NA	NA	NA	NA	8350	HIST1H3A	6	26020490	26020900	1	protein_coding	histone cluster 1 H3 family member a [Source:HGNC Symbol;Acc:HGNC:4766]
ENSG00000225900	0	NA	NA	NA	NA	NA	NA	HSPE1P13	2	39098149	39098445	-1	processed_pseudogene	heat shock protein family E (Hsp10) member 1 pseudogene 13 [Source:HGNC Symbol;Acc:HGNC:49332]
ENSG00000240751	0	NA	NA	NA	NA	NA	NA	AC026348.1	3	113360267	113361319	1	processed_pseudogene
ENSG00000233536	0	NA	NA	NA	NA	NA	NA	AP000943.1	11	94638038	94640833	1	lincRNA
ENSG00000214273	0	NA	NA	NA	NA	NA	NA	AGGF1P1	4	190041342	190043414	1	processed_pseudogene	angiogenic factor with G-patch and FHA domains 1 pseudogene 1 [Source:HGNC Symbol;Acc:HGNC:38051]
ENSG00000228079	0	NA	NA	NA	NA	NA	NA	AC012368.2	2	64086353	64088246	-1	lincRNA
ENSG00000227908	0.118528172	0.080381162	0.441328255	0.177230265	0.859327524	1	441072	FLJ31104	5	55995167	56003649	1	antisense_RNA	uncharacterized LOC441072 [Source:NCBI gene;Acc:441072]
ENSG00000101489	0.287920479	-0.24671786	0.57921067	-0.411680757	0.680573431	1	56853	CELF4	18	37243047	37566037	-1	protein_coding	CUGBP Elav-like family member 4 [Source:HGNC Symbol;Acc:HGNC:14015]
ENSG00000276221	0	NA	NA	NA	NA	NA	102466874	MIR8057	18	26591467	26591535	-1	miRNA	microRNA 8057 [Source:HGNC Symbol;Acc:HGNC:49960]
ENSG00000224478	0	NA	NA	NA	NA	NA	NA	AL356417.1	6	159107791	159116053	1	lincRNA
ENSG00000250446	0	NA	NA	NA	NA	NA	NA	LINC01332	5	74327995	74334766	-1	lincRNA	long intergenic non-protein coding RNA 1332 [Source:HGNC Symbol;Acc:HGNC:50540]
ENSG00000237760	0	NA	NA	NA	NA	NA	NA	AC023669.2	7	46302120	46343621	1	lincRNA
ENSG00000228902	0	NA	NA	NA	NA	NA	NA	ST6GALNAC2P1	2	84039885	84040720	-1	processed_pseudogene	ST6 N-acetylgalactosaminide alpha-2,6-sialyltransferase 2 pseudogene 1 [Source:HGNC Symbol;Acc:HGNC:45160]
ENSG00000144891	0.056804123	-0.053151487	0.401012465	-0.129291334	0.897127129	1	185	AGTR1	3	148697784	148743008	1	protein_coding	angiotensin II receptor type 1 [Source:HGNC Symbol;Acc:HGNC:336]
ENSG00000111046	0	NA	NA	NA	NA	NA	4618	MYF6	12	80707498	80709474	1	protein_coding	myogenic factor 6 [Source:HGNC Symbol;Acc:HGNC:7566]
ENSG00000225091	0	NA	NA	NA	NA	NA	26777	SNORA71A	20	38427309	38427442	-1	snoRNA	small nucleolar RNA, H/ACA box 71A [Source:HGNC Symbol;Acc:HGNC:10232]
ENSG00000206777	0	NA	NA	NA	NA	NA	NA	RNU6-637P	3	169720187	169720293	-1	snRNA	RNA, U6 small nuclear 637, pseudogene [Source:HGNC Symbol;Acc:HGNC:47600]
ENSG00000279519	0	NA	NA	NA	NA	NA	NA	AC007382.1	2	36839922	36842539	-1	TEC
ENSG00000265735	0	NA	NA	NA	NA	NA	NA	RN7SL5P	9	9442060	9442380	1	misc_RNA	RNA, 7SL, cytoplasmic 5, pseudogene [Source:HGNC Symbol;Acc:HGNC:10040]
ENSG00000266200	0	NA	NA	NA	NA	NA	5408	PNLIPRP2	10	116620953	116645143	1	polymorphic_pseudogene	pancreatic lipase related protein 2 (gene/pseudogene) [Source:HGNC Symbol;Acc:HGNC:9157]
ENSG00000226881	0	NA	NA	NA	NA	NA	NA	H3F3AP5	X	50905438	50905866	1	processed_pseudogene	H3 histone, family 3A, pseudogene 5 [Source:HGNC Symbol;Acc:HGNC:42981]
ENSG00000251147	0	NA	NA	NA	NA	NA	NA	AC084871.2	4	184910889	184911352	-1	processed_pseudogene
ENSG00000242863	0	NA	NA	NA	NA	NA	NA	RN7SL677P	15	97353497	97353815	1	misc_RNA	RNA, 7SL, cytoplasmic 677, pseudogene [Source:HGNC Symbol;Acc:HGNC:46693]
ENSG00000224114	0	NA	NA	NA	NA	NA	NA	AL591846.1	1	206695837	206696269	-1	processed_pseudogene
ENSG00000163703	3.064228115	-0.040033208	0.531005628	-0.074780794	0.940389123	1	78987	CRELD1	3	9933822	9945413	1	protein_coding	cysteine rich with EGF like domains 1 [Source:HGNC Symbol;Acc:HGNC:14630]
ENSG00000234041	0	NA	NA	NA	NA	NA	NA	AL512326.3	1	179137764	179137934	1	processed_pseudogene
ENSG00000252764	0	NA	NA	NA	NA	NA	NA	RNU6-1092P	8	100683488	100683574	1	snRNA	RNA, U6 small nuclear 1092, pseudogene [Source:HGNC Symbol;Acc:HGNC:48055]
ENSG00000265917	0.059314983	0	0.401012465	0	1	1	100500802	MIR3685	12	95309923	95309984	1	miRNA	microRNA 3685 [Source:HGNC Symbol;Acc:HGNC:38886]
ENSG00000213657	0	NA	NA	NA	NA	NA	NA	RPL31P44	10	52389112	52389488	-1	processed_pseudogene	ribosomal protein L31 pseudogene 44 [Source:HGNC Symbol;Acc:HGNC:35523]
ENSG00000270103	0	NA	NA	NA	NA	NA	NA	AL360012.1	1	28648600	28648730	1	lincRNA
ENSG00000240034	0	NA	NA	NA	NA	NA	NA	MTND6P6	3	106900593	106900855	-1	unprocessed_pseudogene	mitochondrially encoded NADH:ubiquinone oxidoreductase core subunit 6 pseudogene 6 [Source:HGNC Symbol;Acc:HGNC:39469]
ENSG00000203618	0	NA	NA	NA	NA	NA	2812	GP1BB	22	19722945	19724771	1	protein_coding	glycoprotein Ib platelet beta subunit [Source:HGNC Symbol;Acc:HGNC:4440]
ENSG00000226982	0	NA	NA	NA	NA	NA	NA	CENPCP1	12	89500093	89502670	1	processed_pseudogene	centromere protein C pseudogene 1 [Source:HGNC Symbol;Acc:HGNC:1855]
ENSG00000272380	0	NA	NA	NA	NA	NA	100616244	MIR3976	18	5840695	5840833	1	miRNA	microRNA 3976 [Source:HGNC Symbol;Acc:HGNC:41578]
ENSG00000253690	0	NA	NA	NA	NA	NA	NA	AC021678.2	8	28250063	28339255	-1	antisense_RNA
ENSG00000232383	0	NA	NA	NA	NA	NA	NA	AC010677.1	7	26276195	26276606	1	processed_pseudogene
ENSG00000099814	11.89561477	-0.181210636	0.308990721	-0.584984424	0.55855819	1	283638	CEP170B	14	104865280	104896770	1	protein_coding	centrosomal protein 170B [Source:HGNC Symbol;Acc:HGNC:20362]
ENSG00000223867	0	NA	NA	NA	NA	NA	NA	AC098592.1	7	16938225	16938557	1	processed_pseudogene
ENSG00000226827	0	NA	NA	NA	NA	NA	NA	NPM1P11	7	11257681	11258535	-1	processed_pseudogene	nucleophosmin 1 pseudogene 11 [Source:HGNC Symbol;Acc:HGNC:7913]
ENSG00000092871	2.020136099	0.462026905	0.588411826	0.785357184	0.432244177	1	117584	RFFL	17	35005990	35089319	-1	protein_coding	ring finger and FYVE like domain containing E3 ubiquitin protein ligase [Source:HGNC Symbol;Acc:HGNC:24821]
ENSG00000251763	0	NA	NA	NA	NA	NA	NA	RNU6-470P	17	43412427	43412530	1	snRNA	RNA, U6 small nuclear 470, pseudogene [Source:HGNC Symbol;Acc:HGNC:47433]
ENSG00000127993	0.644380365	0.127730738	0.642281289	0.213641643	0.830826523	1	84060	RBM48	7	92528773	92538005	1	protein_coding	RNA binding motif protein 48 [Source:HGNC Symbol;Acc:HGNC:21785]
ENSG00000171517	2.030143453	-0.317434378	0.554647215	-0.554063834	0.57953516	1	23566	LPAR3	1	84811602	84893213	-1	protein_coding	lysophosphatidic acid receptor 3 [Source:HGNC Symbol;Acc:HGNC:14298]
ENSG00000235251	0	NA	NA	NA	NA	NA	NA	AC093155.2	1	87044935	87045871	-1	processed_pseudogene
ENSG00000212594	0	NA	NA	NA	NA	NA	NA	U8	12	103592112	103592243	1	snoRNA	U8 small nucleolar RNA [Source:RFAM;Acc:RF00096]
ENSG00000256020	0	NA	NA	NA	NA	NA	NA	AC006205.2	12	585865	586486	-1	sense_intronic
ENSG00000274747	0	NA	NA	NA	NA	NA	NA	RN7SL627P	17	18840618	18840920	1	misc_RNA	RNA, 7SL, cytoplasmic 627, pseudogene [Source:HGNC Symbol;Acc:HGNC:46643]
ENSG00000274816	0	NA	NA	NA	NA	NA	102465463	MIR6772	16	57772289	57772352	-1	miRNA	microRNA 6772 [Source:HGNC Symbol;Acc:HGNC:50064]
ENSG00000180210	0	NA	NA	NA	NA	NA	2147	F2	11	46719180	46739506	1	protein_coding	coagulation factor II, thrombin [Source:HGNC Symbol;Acc:HGNC:3535]
ENSG00000275427	0	NA	NA	NA	NA	NA	286083	AF067845.2	8	1296034	1302607	-1	lincRNA
ENSG00000269934	0	NA	NA	NA	NA	NA	NA	AL353593.2	1	228274584	228276066	-1	antisense_RNA
ENSG00000230130	0	NA	NA	NA	NA	NA	NA	MTND2P39	X	143434517	143435280	1	processed_pseudogene	mitochondrially encoded NADH:ubiquinone oxidoreductase core subunit 2 pseudogene 39 [Source:HGNC Symbol;Acc:HGNC:52070]
ENSG00000155330	0.712344273	-0.017908711	0.644876066	-0.017232587	0.986251066	1	388272	C16orf87	16	46796607	46831411	-1	protein_coding	chromosome 16 open reading frame 87 [Source:HGNC Symbol;Acc:HGNC:33754]
ENSG00000204623	0.116142425	-0.061681899	0.439029472	-0.145692808	0.884163899	1	80862	ZNRD1ASP	6	30001011	30061640	-1	transcribed_unitary_pseudogene	zinc ribbon domain containing 1 antisense, pseudogene [Source:HGNC Symbol;Acc:HGNC:13924]
ENSG00000236040	0	NA	NA	NA	NA	NA	NA	CHIAP1	1	111250254	111256715	1	unprocessed_pseudogene	chitinase, acidic pseudogene 1 [Source:HGNC Symbol;Acc:HGNC:44462]
ENSG00000224649	0	NA	NA	NA	NA	NA	NA	AF124730.1	21	29182027	29187795	-1	antisense_RNA
ENSG00000260480	0	NA	NA	NA	NA	NA	NA	C2orf69P4	16	35352482	35353022	1	processed_pseudogene	chromosome 2 open reading frame 69 pseudogene 4 [Source:HGNC Symbol;Acc:HGNC:51803]
ENSG00000235083	0	NA	NA	NA	NA	NA	NA	AL929288.2	1	188671353	188671759	1	processed_pseudogene
ENSG00000178597	0	NA	NA	NA	NA	NA	768239	PSAPL1	4	7430294	7434973	-1	protein_coding	prosaposin-like 1 (gene/pseudogene) [Source:HGNC Symbol;Acc:HGNC:33131]
ENSG00000266456	0	NA	NA	NA	NA	NA	NA	AP001178.3	18	650229	652843	1	antisense_RNA
ENSG00000260308	0	NA	NA	NA	NA	NA	NA	AC136428.2	16	33771035	33771248	1	processed_pseudogene
ENSG00000103355	1.318259993	0.169078162	0.637306021	0.23598774	0.813442184	1	260429	PRSS33	16	2783953	2787948	-1	protein_coding	protease, serine 33 [Source:HGNC Symbol;Acc:HGNC:30405]
ENSG00000272837	0	NA	NA	NA	NA	NA	NA	AC009779.7	12	55646195	55646663	-1	unprocessed_pseudogene
ENSG00000279836	0	NA	NA	NA	NA	NA	NA	AP002967.1	11	87121058	87121596	1	TEC
ENSG00000271789	0	NA	NA	NA	NA	NA	NA	AL080317.2	6	111297126	111298510	1	lincRNA
ENSG00000221604	0	NA	NA	NA	NA	NA	100302220	MIR1293	12	50234142	50234212	-1	miRNA	microRNA 1293 [Source:HGNC Symbol;Acc:HGNC:35286]
ENSG00000253519	0	NA	NA	NA	NA	NA	NA	AC106801.1	5	157565964	157569098	1	antisense_RNA
ENSG00000258465	0	NA	NA	NA	NA	NA	NA	AL139011.2	1	160217464	160285130	-1	protein_coding
ENSG00000259732	0	NA	NA	NA	NA	NA	NA	AC092757.2	15	59121034	59133250	1	sense_overlapping
ENSG00000105926	1.55804537	0.421017381	0.601964086	0.698151887	0.485082212	1	51678	MPP6	7	24573268	24694193	1	protein_coding	membrane palmitoylated protein 6 [Source:HGNC Symbol;Acc:HGNC:18167]
ENSG00000205517	0.893514212	0.146540001	0.636976007	0.239032614	0.811080293	1	57139	RGL3	19	11384341	11419342	-1	protein_coding	ral guanine nucleotide dissociation stimulator like 3 [Source:HGNC Symbol;Acc:HGNC:30282]
ENSG00000226179	0.061980485	0.061197577	0.401012465	0.156158279	0.875908262	1	NA	LINC00685	X	320990	321851	1	antisense_RNA	long intergenic non-protein coding RNA 685 [Source:HGNC Symbol;Acc:HGNC:27560]
ENSG00000235319	0	NA	NA	NA	NA	NA	NA	AC012360.1	2	105324210	105330529	1	lincRNA
ENSG00000242327	0	NA	NA	NA	NA	NA	NA	AC023906.1	15	52095295	52095747	1	processed_pseudogene
ENSG00000286555	0	NA	NA	NA	NA	NA	NA	NA	NA	NA	NA	NA	NA	NA
ENSG00000225411	0	NA	NA	NA	NA	NA	NA	CR786580.1	9	63802144	63814159	-1	lincRNA
ENSG00000114302	6.087721305	-0.419296655	0.417237907	-0.996762207	0.318879947	1	5576	PRKAR2A	3	48744597	48847846	-1	protein_coding	protein kinase cAMP-dependent type II regulatory subunit alpha [Source:HGNC Symbol;Acc:HGNC:9391]
ENSG00000252778	0	NA	NA	NA	NA	NA	NA	SCARNA20	11	8555016	8555146	1	scaRNA	Small Cajal body specific RNA 20 [Source:RFAM;Acc:RF00601]
ENSG00000276562	0	NA	NA	NA	NA	NA	NA	RN7SL565P	9	41578903	41579186	1	misc_RNA	RNA, 7SL, cytoplasmic 565, pseudogene [Source:HGNC Symbol;Acc:HGNC:46581]
ENSG00000270449	0	NA	NA	NA	NA	NA	NA	AP001485.1	11	104682383	104682581	-1	processed_pseudogene
ENSG00000151151	3.389874704	-0.033609103	0.472125377	-0.04788937	0.961804411	1	253430	IPMK	10	58191517	58267934	-1	protein_coding	inositol polyphosphate multikinase [Source:HGNC Symbol;Acc:HGNC:20739]
ENSG00000283451	0	NA	NA	NA	NA	NA	NA	AC009950.2	2	230138601	230138783	1	unprocessed_pseudogene
ENSG00000213920	0	NA	NA	NA	NA	NA	145553	MDP1	14	24213937	24216070	-1	protein_coding	magnesium dependent phosphatase 1 [Source:HGNC Symbol;Acc:HGNC:28781]
ENSG00000198879	0.127551544	-0.065295759	0.449596972	-0.150554666	0.880327025	1	57713	SFMBT2	10	7158624	7411486	-1	protein_coding	Scm-like with four mbt domains 2 [Source:HGNC Symbol;Acc:HGNC:20256]
ENSG00000189343	6.014441273	-0.230884149	0.438994428	-0.529262341	0.596623476	1	NA	AC004448.1	17	19445970	19446852	-1	processed_pseudogene
ENSG00000211795	0	NA	NA	NA	NA	NA	NA	TRAV8-6	14	21978459	21979120	1	TR_V_gene	T-cell receptor alpha variable 8-6 [Source:HGNC Symbol;Acc:HGNC:12151]
ENSG00000221393	0	NA	NA	NA	NA	NA	100302140	MIR1302-6	7	18127220	18127309	-1	miRNA	microRNA 1302-6 [Source:HGNC Symbol;Acc:HGNC:35298]
ENSG00000249215	0	NA	NA	NA	NA	NA	NA	NCOA4P4	5	139494256	139496116	1	processed_pseudogene	nuclear receptor coactivator 4 pseudogene 4 [Source:HGNC Symbol;Acc:HGNC:52405]
ENSG00000151790	0	NA	NA	NA	NA	NA	6999	TDO2	4	155854738	155920406	1	protein_coding	tryptophan 2,3-dioxygenase [Source:HGNC Symbol;Acc:HGNC:11708]
ENSG00000248878	0	NA	NA	NA	NA	NA	NA	AC022447.4	5	31725539	31725902	-1	transcribed_processed_pseudogene
ENSG00000236366	0	NA	NA	NA	NA	NA	153910	AL359313.1	6	142526455	142637889	-1	lincRNA
ENSG00000283879	0	NA	NA	NA	NA	NA	NA	AC132825.5	17	22519195	22519504	-1	unprocessed_pseudogene
ENSG00000229275	0	NA	NA	NA	NA	NA	NA	BX284656.1	22	48141542	48143229	1	lincRNA
ENSG00000266951	0	NA	NA	NA	NA	NA	NA	AC093072.1	19	15613247	15614553	-1	lincRNA
ENSG00000065809	23.80196369	0.690403188	0.321959916	2.153329698	0.031292776	1	83641	FAM107B	10	14518557	14774897	-1	protein_coding	family with sequence similarity 107 member B [Source:HGNC Symbol;Acc:HGNC:23726]
ENSG00000170369	0	NA	NA	NA	NA	NA	1470	CST2	20	23823769	23826731	-1	protein_coding	cystatin SA [Source:HGNC Symbol;Acc:HGNC:2474]
ENSG00000227627	0	NA	NA	NA	NA	NA	NA	AL080276.2	6	152983331	152990541	1	antisense_RNA
ENSG00000230910	0	NA	NA	NA	NA	NA	101928307	AL391807.1	6	68629962	68635027	-1	antisense_RNA
ENSG00000268038	0	NA	NA	NA	NA	NA	374890	LINC01785	19	22615557	22623971	-1	lincRNA	long intergenic non-protein coding RNA 1785 [Source:HGNC Symbol;Acc:HGNC:25060]
ENSG00000257986	0	NA	NA	NA	NA	NA	NA	LINC02306	14	25835858	26143305	-1	lincRNA	long intergenic non-protein coding RNA 2306 [Source:HGNC Symbol;Acc:HGNC:53225]
ENSG00000196628	0.066507031	0	0.401012465	0	1	1	6925	TCF4	18	55222331	55664787	-1	protein_coding	transcription factor 4 [Source:HGNC Symbol;Acc:HGNC:11634]
ENSG00000250078	0	NA	NA	NA	NA	NA	NA	AC019133.1	4	58562165	58565122	-1	lincRNA
ENSG00000286479	0	NA	NA	NA	NA	NA	NA	NA	NA	NA	NA	NA	NA	NA
ENSG00000231909	0	NA	NA	NA	NA	NA	NA	MAP1LC3BP1	9	19460926	19464524	-1	transcribed_processed_pseudogene	microtubule associated protein 1 light chain 3 beta pseudogene 1 [Source:HGNC Symbol;Acc:HGNC:49783]
ENSG00000248719	0	NA	NA	NA	NA	NA	NA	AC021127.1	4	80183280	80190169	-1	antisense_RNA
ENSG00000266243	0	NA	NA	NA	NA	NA	100422874	MIR4279	5	31936102	31936159	-1	miRNA	microRNA 4279 [Source:HGNC Symbol;Acc:HGNC:38195]
ENSG00000267792	0	NA	NA	NA	NA	NA	NA	WBP1LP11	19	145485	145812	1	processed_pseudogene	WW domain binding protein 1-like pseudogene 11 [Source:HGNC Symbol;Acc:HGNC:51471]
ENSG00000228646	0	NA	NA	NA	NA	NA	NA	RPL31P13	1	213428708	213429077	-1	processed_pseudogene	ribosomal protein L31 pseudogene 13 [Source:HGNC Symbol;Acc:HGNC:35598]
ENSG00000196666	0	NA	NA	NA	NA	NA	399888	FAM180B	11	47586693	47589194	1	protein_coding	family with sequence similarity 180 member B [Source:HGNC Symbol;Acc:HGNC:34451]
ENSG00000131591	0.967108575	0.5061184	0.642443329	0.80130521	0.422954975	1	54991	C1orf159	1	1081818	1116361	-1	protein_coding	chromosome 1 open reading frame 159 [Source:HGNC Symbol;Acc:HGNC:26062]
ENSG00000232036	0	NA	NA	NA	NA	NA	NA	AL078645.2	1	184566511	184567835	1	processed_pseudogene
ENSG00000236345	0.126712881	0.010223287	0.448854388	0.030682633	0.975522642	1	NA	AL354719.2	6	63806836	63822642	1	antisense_RNA
ENSG00000217527	0.059182088	0.061197577	0.401012465	0.156158279	0.875908262	1	NA	RPS16P5	6	53336943	53337346	-1	transcribed_processed_pseudogene	ribosomal protein S16 pseudogene 5 [Source:HGNC Symbol;Acc:HGNC:36183]
ENSG00000254988	0	NA	NA	NA	NA	NA	NA	AP002498.1	11	76955417	76978619	-1	antisense_RNA
ENSG00000183943	1.841816913	0.628059797	0.560144457	1.110798567	0.266655063	1	5613	PRKX	X	3604370	3713608	-1	protein_coding	protein kinase, X-linked [Source:HGNC Symbol;Acc:HGNC:9441]
ENSG00000196482	0.11850041	0	0.441301783	0	1	1	2104	ESRRG	1	216503246	217137755	-1	protein_coding	estrogen related receptor gamma [Source:HGNC Symbol;Acc:HGNC:3474]
ENSG00000235852	0	NA	NA	NA	NA	NA	NA	AC005540.1	2	190880797	190882059	-1	antisense_RNA
ENSG00000274721	0	NA	NA	NA	NA	NA	NA	SPRY4-IT1_2	5	142318047	142318167	1	misc_RNA	SPRY4-IT1 conserved region 2 [Source:RFAM;Acc:RF02039]
ENSG00000182383	0	NA	NA	NA	NA	NA	NA	RPL27AP5	5	74990189	74990637	-1	processed_pseudogene	ribosomal protein L27a pseudogene 5 [Source:HGNC Symbol;Acc:HGNC:36420]
ENSG00000170144	13.57065411	-0.005637237	0.30495739	-0.023932579	0.980906388	1	220988	HNRNPA3	2	177212563	177223958	1	protein_coding	heterogeneous nuclear ribonucleoprotein A3 [Source:HGNC Symbol;Acc:HGNC:24941]
ENSG00000287641	0	NA	NA	NA	NA	NA	NA	NA	NA	NA	NA	NA	NA	NA
ENSG00000256661	0	NA	NA	NA	NA	NA	NA	A2ML1-AS1	12	8776219	8830947	-1	antisense_RNA	A2ML1 antisense RNA 1 [Source:HGNC Symbol;Acc:HGNC:41022]
ENSG00000285741	0	NA	NA	NA	NA	NA	NA	NA	NA	NA	NA	NA	NA	NA
ENSG00000161082	0.056804123	-0.053151487	0.401012465	-0.129291334	0.897127129	1	60680	CELF5	19	3224703	3297076	1	protein_coding	CUGBP Elav-like family member 5 [Source:HGNC Symbol;Acc:HGNC:14058]
ENSG00000214354	0	NA	NA	NA	NA	NA	NA	AC133644.1	2	87565828	87566764	-1	processed_pseudogene
ENSG00000238003	0	NA	NA	NA	NA	NA	NA	RPL10P4	1	201978642	201978949	1	processed_pseudogene	ribosomal protein L10 pseudogene 4 [Source:HGNC Symbol;Acc:HGNC:52342]
ENSG00000287271	0	NA	NA	NA	NA	NA	NA	NA	NA	NA	NA	NA	NA	NA
ENSG00000287861	0	NA	NA	NA	NA	NA	NA	NA	NA	NA	NA	NA	NA	NA
ENSG00000185946	0.293087297	0.201718989	0.58040448	0.360287949	0.71863181	1	55599	RNPC3	1	103525691	103555239	1	protein_coding	RNA binding region (RNP1, RRM) containing 3 [Source:HGNC Symbol;Acc:HGNC:18666]
ENSG00000182415	0	NA	NA	NA	NA	NA	9426	CDY2A	Y	18025787	18028597	1	protein_coding	chromodomain Y-linked 2A [Source:HGNC Symbol;Acc:HGNC:1810]
ENSG00000232352	0.066507031	0	0.401012465	0	1	1	101928931	SEMA3B-AS1	3	50266641	50267371	-1	antisense_RNA	SEMA3B antisense RNA 1 (head to head) [Source:HGNC Symbol;Acc:HGNC:49096]
ENSG00000272686	0.116785887	0	0.43965427	0	1	1	NA	AC006333.2	7	123749068	123751166	1	antisense_RNA
ENSG00000232872	0	NA	NA	NA	NA	NA	NA	CTAGE3P	13	51908218	51910621	-1	processed_pseudogene	CTAGE family member 3, pseudogene [Source:HGNC Symbol;Acc:HGNC:24348]
ENSG00000253925	0	NA	NA	NA	NA	NA	NA	AC011369.1	5	168085329	168187719	-1	antisense_RNA
ENSG00000152454	0.059314983	0	0.401012465	0	1	1	10172	ZNF256	19	57940833	57947675	-1	protein_coding	zinc finger protein 256 [Source:HGNC Symbol;Acc:HGNC:13049]
ENSG00000272703	0	NA	NA	NA	NA	NA	NA	AP005137.2	18	11857155	11857554	-1	antisense_RNA
ENSG00000279674	0	NA	NA	NA	NA	NA	NA	AC123769.2	17	34000789	34006772	-1	TEC
ENSG00000231605	0	NA	NA	NA	NA	NA	NA	LINC01363	1	167175917	167195792	-1	antisense_RNA	long intergenic non-protein coding RNA 1363 [Source:HGNC Symbol;Acc:HGNC:50598]
ENSG00000128218	0	NA	NA	NA	NA	NA	29802	VPREB3	22	23752743	23754468	-1	protein_coding	V-set pre-B cell surrogate light chain 3 [Source:HGNC Symbol;Acc:HGNC:12710]
ENSG00000253733	0	NA	NA	NA	NA	NA	100874051	LZTS1-AS1	8	20275773	20290458	1	lincRNA	LZTS1 antisense RNA 1 [Source:HGNC Symbol;Acc:HGNC:43630]
ENSG00000204622	0	NA	NA	NA	NA	NA	NA	HLA-J	6	30005971	30009956	1	transcribed_unprocessed_pseudogene	major histocompatibility complex, class I, J (pseudogene) [Source:HGNC Symbol;Acc:HGNC:4967]
ENSG00000287882	0	NA	NA	NA	NA	NA	NA	NA	NA	NA	NA	NA	NA	NA
ENSG00000249930	0	NA	NA	NA	NA	NA	NA	AC007016.1	4	15492729	15492972	-1	processed_pseudogene
ENSG00000259532	0	NA	NA	NA	NA	NA	NA	AC009269.3	15	70748932	70754177	1	lincRNA
ENSG00000202229	0	NA	NA	NA	NA	NA	NA	RNU6-1138P	14	23156309	23156414	-1	snRNA	RNA, U6 small nuclear 1138, pseudogene [Source:HGNC Symbol;Acc:HGNC:48101]
ENSG00000235129	0	NA	NA	NA	NA	NA	NA	FABP7P2	2	95368507	95368885	-1	processed_pseudogene	fatty acid binding protein 7 pseudogene 2 [Source:HGNC Symbol;Acc:HGNC:41952]
ENSG00000114120	6.771388977	0.081755609	0.405630577	0.212589188	0.831647406	1	55186	SLC25A36	3	140941830	140979933	1	protein_coding	solute carrier family 25 member 36 [Source:HGNC Symbol;Acc:HGNC:25554]
ENSG00000164010	0.527045048	0.304611926	0.63232755	0.472670453	0.63644831	1	114625	ERMAP	1	42817124	42844989	1	protein_coding	erythroblast membrane associated protein (Scianna blood group) [Source:HGNC Symbol;Acc:HGNC:15743]
ENSG00000206827	0	NA	NA	NA	NA	NA	NA	RNU6-1032P	18	22647582	22647688	1	snRNA	RNA, U6 small nuclear 1032, pseudogene [Source:HGNC Symbol;Acc:HGNC:47995]
ENSG00000201324	0	NA	NA	NA	NA	NA	NA	RNU6-361P	12	108926435	108926541	-1	snRNA	RNA, U6 small nuclear 361, pseudogene [Source:HGNC Symbol;Acc:HGNC:47324]
ENSG00000287621	0	NA	NA	NA	NA	NA	NA	NA	NA	NA	NA	NA	NA	NA
ENSG00000266211	0	NA	NA	NA	NA	NA	100423018	MIR3156-3	21	13406384	13406460	-1	miRNA	microRNA 3156-3 [Source:HGNC Symbol;Acc:HGNC:38229]
ENSG00000044090	2.270084569	-0.986417043	0.610936868	-1.691180562	0.090802322	1	9820	CUL7	6	43037617	43053945	-1	protein_coding	cullin 7 [Source:HGNC Symbol;Acc:HGNC:21024]
ENSG00000225521	0	NA	NA	NA	NA	NA	NA	AC005237.1	2	241015599	241064116	-1	antisense_RNA
ENSG00000103249	7.801886889	0.548742594	0.401505279	1.365863688	0.171981752	1	1186	CLCN7	16	1444934	1475580	-1	protein_coding	chloride voltage-gated channel 7 [Source:HGNC Symbol;Acc:HGNC:2025]
ENSG00000279715	0	NA	NA	NA	NA	NA	NA	AL161912.4	9	79913269	79915736	1	TEC
ENSG00000112514	8.340836714	0.016744629	0.358047776	0.055459615	0.955772303	1	51596	CUTA	6	33416442	33418317	-1	protein_coding	cutA divalent cation tolerance homolog [Source:HGNC Symbol;Acc:HGNC:21101]
ENSG00000139977	3.61152825	0.518257086	0.492728117	1.052689186	0.292483467	1	122830	NAA30	14	57390544	57415917	1	protein_coding	N(alpha)-acetyltransferase 30, NatC catalytic subunit [Source:HGNC Symbol;Acc:HGNC:19844]
ENSG00000264119	0	NA	NA	NA	NA	NA	100616161	MIR4795	3	87226189	87226277	-1	miRNA	microRNA 4795 [Source:HGNC Symbol;Acc:HGNC:41757]
ENSG00000244968	0.123321364	-0.063979666	0.445804529	-0.148792691	0.881717218	1	100506495	LIFR-AS1	5	38556786	38671216	1	antisense_RNA	LIFR antisense RNA 1 [Source:HGNC Symbol;Acc:HGNC:43600]
ENSG00000227016	0	NA	NA	NA	NA	NA	NA	AL583808.2	1	72765031	72791282	1	lincRNA
ENSG00000287381	0	NA	NA	NA	NA	NA	NA	NA	NA	NA	NA	NA	NA	NA
ENSG00000287760	0.059314983	0	0.401012465	0	1	1	NA	NA	NA	NA	NA	NA	NA	NA
ENSG00000255052	0.238299937	0.17675895	0.569779137	0.314270909	0.753315291	1	NA	FAM66D	8	12115782	12177550	1	antisense_RNA	family with sequence similarity 66 member D [Source:HGNC Symbol;Acc:HGNC:24159]
ENSG00000219481	0.584731115	-0.182881554	0.640460244	-0.209498716	0.834058937	1	101930059	NBPF1	1	16562319	16613562	-1	protein_coding	NBPF member 1 [Source:HGNC Symbol;Acc:HGNC:26088]
ENSG00000263733	0	NA	NA	NA	NA	NA	NA	AC091691.1	18	71225704	71226721	1	processed_pseudogene
ENSG00000283110	0	NA	NA	NA	NA	NA	NA	AC141257.4	16	33386105	33386349	1	processed_pseudogene
ENSG00000137804	0	NA	NA	NA	NA	NA	51203	NUSAP1	15	41332694	41381050	1	protein_coding	nucleolar and spindle associated protein 1 [Source:HGNC Symbol;Acc:HGNC:18538]
ENSG00000272692	0	NA	NA	NA	NA	NA	NA	AC010997.4	10	75409157	75411842	1	lincRNA
ENSG00000124789	2.918656932	-0.144942862	0.535590307	-0.24851904	0.80373284	1	9972	NUP153	6	17615035	17706834	-1	protein_coding	nucleoporin 153 [Source:HGNC Symbol;Acc:HGNC:8062]
ENSG00000071909	0.05847632	0.061197577	0.401012465	0.156158279	0.875908262	1	140469	MYO3B	2	170178145	170655171	1	protein_coding	myosin IIIB [Source:HGNC Symbol;Acc:HGNC:15576]
ENSG00000182107	31.03970933	0.018839262	0.21797056	0.092100786	0.926617964	1	161291	TMEM30B	14	61277370	61281840	-1	protein_coding	transmembrane protein 30B [Source:HGNC Symbol;Acc:HGNC:27254]
ENSG00000240205	0	NA	NA	NA	NA	NA	NA	RN7SL865P	12	115717725	115718013	1	misc_RNA	RNA, 7SL, cytoplasmic 865, pseudogene [Source:HGNC Symbol;Acc:HGNC:46881]
ENSG00000239726	0	NA	NA	NA	NA	NA	NA	RN7SL688P	11	118931216	118931490	1	misc_RNA	RNA, 7SL, cytoplasmic 688, pseudogene [Source:HGNC Symbol;Acc:HGNC:46704]
ENSG00000105556	1.189084066	-0.312432044	0.6295051	-0.464107793	0.642570519	1	54531	MIER2	19	301444	344815	-1	protein_coding	MIER family member 2 [Source:HGNC Symbol;Acc:HGNC:29210]
ENSG00000227370	0	NA	NA	NA	NA	NA	NA	AC254562.1	22	42132543	42132998	1	processed_pseudogene
ENSG00000116096	7.879702833	0.222315	0.361432125	0.61599318	0.537899021	1	6697	SPR	2	72887360	72892158	1	protein_coding	sepiapterin reductase (7,8-dihydrobiopterin:NADP+ oxidoreductase) [Source:HGNC Symbol;Acc:HGNC:11257]
ENSG00000104892	0.787376558	-0.527464661	0.643582361	-0.779092742	0.435925085	1	147700	KLC3	19	45333434	45351520	1	protein_coding	kinesin light chain 3 [Source:HGNC Symbol;Acc:HGNC:20717]
ENSG00000225488	0	NA	NA	NA	NA	NA	100240728	AC092447.4	7	56482105	56483295	-1	lincRNA
ENSG00000135778	2.346831967	-0.996364546	0.564520665	-1.739733664	0.081905795	1	84284	NTPCR	1	232950605	232983882	1	protein_coding	nucleoside-triphosphatase, cancer-related [Source:HGNC Symbol;Acc:HGNC:28204]
ENSG00000286689	0.05847632	0.061197577	0.401012465	0.156158279	0.875908262	1	NA	NA	NA	NA	NA	NA	NA	NA
ENSG00000271167	0	NA	NA	NA	NA	NA	NA	LINC01109	8	76404058	76407138	1	lincRNA	long intergenic non-protein coding RNA 1109 [Source:HGNC Symbol;Acc:HGNC:49235]
ENSG00000201635	0	NA	NA	NA	NA	NA	NA	Y_RNA	3	45903187	45903298	1	misc_RNA	Y RNA [Source:RFAM;Acc:RF00019]
ENSG00000174125	0.059185427	0	0.401012465	0	1	1	7096	TLR1	4	38790677	38856817	-1	protein_coding	toll like receptor 1 [Source:HGNC Symbol;Acc:HGNC:11847]
ENSG00000145332	0.659021312	0.755923574	0.644042089	1.1052955	0.269031567	1	57563	KLHL8	4	87160103	87240314	-1	protein_coding	kelch like family member 8 [Source:HGNC Symbol;Acc:HGNC:18644]
ENSG00000109684	0	NA	NA	NA	NA	NA	116449	CLNK	4	10486395	10684865	-1	protein_coding	cytokine dependent hematopoietic cell linker [Source:HGNC Symbol;Acc:HGNC:17438]
ENSG00000281720	0	NA	NA	NA	NA	NA	NA	DUX4L8	4	190067935	190069209	1	unprocessed_pseudogene	double homeobox 4 like 8 [Source:HGNC Symbol;Acc:HGNC:38670]
ENSG00000182141	0.116500531	0.07954519	0.439377632	0.176158555	0.86016938	1	7562	ZNF708	19	21291160	21329425	-1	protein_coding	zinc finger protein 708 [Source:HGNC Symbol;Acc:HGNC:12945]
ENSG00000080298	0.649134987	-0.731938262	0.641641963	-1.074163437	0.282749436	1	5991	RFX3	9	3218297	3526004	-1	protein_coding	regulatory factor X3 [Source:HGNC Symbol;Acc:HGNC:9984]
ENSG00000274299	0	NA	NA	NA	NA	NA	NA	AC099654.4	7	57270839	57275197	1	unprocessed_pseudogene
ENSG00000264986	0	NA	NA	NA	NA	NA	100847039	MIR5092	3	125151465	125151552	-1	miRNA	microRNA 5092 [Source:HGNC Symbol;Acc:HGNC:43467]
ENSG00000266736	0	NA	NA	NA	NA	NA	NA	GTF2IP6	17	27019527	27047934	-1	unprocessed_pseudogene	general transcription factor IIi pseudogene 6 [Source:HGNC Symbol;Acc:HGNC:51718]
ENSG00000108679	37.2608919	-0.136303689	0.257024466	-0.538629596	0.590142462	1	3959	LGALS3BP	17	78971238	78980109	-1	protein_coding	galectin 3 binding protein [Source:HGNC Symbol;Acc:HGNC:6564]
ENSG00000272745	0	NA	NA	NA	NA	NA	NA	AC004948.1	7	7619872	7620543	1	lincRNA
ENSG00000254171	0	NA	NA	NA	NA	NA	NA	AC114321.1	5	166128498	166155439	1	lincRNA
ENSG00000225451	0	NA	NA	NA	NA	NA	NA	AC092634.2	7	63876341	63877350	1	processed_pseudogene
ENSG00000142661	0.05847632	0.061197577	0.401012465	0.156158279	0.875908262	1	127294	MYOM3	1	24056035	24112175	-1	protein_coding	myomesin 3 [Source:HGNC Symbol;Acc:HGNC:26679]
ENSG00000255501	0	NA	NA	NA	NA	NA	59082	CARD18	11	105137721	105139726	-1	protein_coding	caspase recruitment domain family member 18 [Source:HGNC Symbol;Acc:HGNC:28861]
ENSG00000271615	0	NA	NA	NA	NA	NA	NA	ACTG1P22	2	57755428	57766052	1	transcribed_processed_pseudogene	actin gamma 1 pseudogene 22 [Source:HGNC Symbol;Acc:HGNC:51502]
ENSG00000239218	0.056804123	-0.053151487	0.401012465	-0.129291334	0.897127129	1	NA	RPS20P22	8	38434347	38435664	-1	transcribed_processed_pseudogene	ribosomal protein S20 pseudogene 22 [Source:HGNC Symbol;Acc:HGNC:36379]
ENSG00000235099	0	NA	NA	NA	NA	NA	NA	AL138731.1	6	93070387	93103384	1	lincRNA
ENSG00000240125	0	NA	NA	NA	NA	NA	NA	RPL23AP75	17	40439467	40439917	-1	processed_pseudogene	ribosomal protein L23a pseudogene 75 [Source:HGNC Symbol;Acc:HGNC:35975]
ENSG00000130045	0	NA	NA	NA	NA	NA	158046	NXNL2	9	88535101	88584274	1	protein_coding	nucleoredoxin like 2 [Source:HGNC Symbol;Acc:HGNC:30482]
ENSG00000127324	53.59469223	-0.210457454	0.254112499	-0.839889378	0.400970414	1	7103	TSPAN8	12	71125085	71441898	-1	protein_coding	tetraspanin 8 [Source:HGNC Symbol;Acc:HGNC:11855]
ENSG00000233286	0	NA	NA	NA	NA	NA	NA	MTND3P10	2	120212935	120213275	1	processed_pseudogene	mitochondrially encoded NADH:ubiquinone oxidoreductase core subunit 3 pseudogene 10 [Source:HGNC Symbol;Acc:HGNC:42150]
ENSG00000276318	0	NA	NA	NA	NA	NA	NA	GTF2IP8	18	14695422	14706597	1	unprocessed_pseudogene	general transcription factor IIi pseudogene 8 [Source:HGNC Symbol;Acc:HGNC:51719]
ENSG00000259867	0	NA	NA	NA	NA	NA	NA	AC105411.1	16	80155053	80563135	-1	antisense_RNA
ENSG00000234857	0	NA	NA	NA	NA	NA	NA	HNRNPUL2-BSCL2	11	62690275	62727384	-1	protein_coding	HNRNPUL2-BSCL2 readthrough (NMD candidate) [Source:HGNC Symbol;Acc:HGNC:49189]
ENSG00000256969	0	NA	NA	NA	NA	NA	NA	AC007207.2	12	4020977	4026658	1	lincRNA
ENSG00000257332	0	NA	NA	NA	NA	NA	NA	HNRNPA1P69	12	63271404	63272336	1	processed_pseudogene	heterogeneous nuclear ribonucleoprotein A1 pseudogene 69 [Source:HGNC Symbol;Acc:HGNC:48799]
ENSG00000225058	0	NA	NA	NA	NA	NA	NA	AC092941.1	3	187997422	188003990	-1	lincRNA
ENSG00000226235	0	NA	NA	NA	NA	NA	284576	LEMD1-AS1	1	205373252	205387440	1	antisense_RNA	LEMD1 antisense RNA 1 [Source:HGNC Symbol;Acc:HGNC:44132]
ENSG00000206797	0	NA	NA	NA	NA	NA	NA	Y_RNA	20	450663	450762	1	misc_RNA	Y RNA [Source:RFAM;Acc:RF00019]
ENSG00000177889	5.986191605	0.01484724	0.423434786	0.023507592	0.981245382	1	7334	UBE2N	12	93405673	93442262	-1	protein_coding	ubiquitin conjugating enzyme E2 N [Source:HGNC Symbol;Acc:HGNC:12492]
ENSG00000232536	0	NA	NA	NA	NA	NA	NA	AL365436.2	1	151540516	151561855	1	sense_intronic
ENSG00000275191	0	NA	NA	NA	NA	NA	NA	AC007497.1	16	53628256	53628816	-1	sense_intronic
ENSG00000257023	0	NA	NA	NA	NA	NA	NA	AC087241.3	12	22609228	22625015	-1	antisense_RNA
ENSG00000205444	0	NA	NA	NA	NA	NA	NA	AL034376.1	6	4610656	4611304	1	lincRNA
ENSG00000266553	0	NA	NA	NA	NA	NA	NA	RN7SL356P	14	76967518	76967765	-1	misc_RNA	RNA, 7SL, cytoplasmic 356, pseudogene [Source:HGNC Symbol;Acc:HGNC:46372]
ENSG00000200246	0	NA	NA	NA	NA	NA	NA	RNA5SP263	8	32256496	32256623	1	rRNA	RNA, 5S ribosomal pseudogene 263 [Source:HGNC Symbol;Acc:HGNC:43163]
ENSG00000227218	0	NA	NA	NA	NA	NA	NA	AL157935.1	9	127934503	127940952	1	antisense_RNA
ENSG00000229444	0	NA	NA	NA	NA	NA	101929592	AL451062.1	1	43709392	43727343	-1	antisense_RNA
ENSG00000225028	0	NA	NA	NA	NA	NA	NA	AC096541.1	1	47818066	47820237	1	lincRNA
ENSG00000213016	0	NA	NA	NA	NA	NA	NA	AC245036.1	19	54521723	54522031	1	unprocessed_pseudogene
ENSG00000116171	7.716299475	-0.259468474	0.409146954	-0.659978502	0.509267625	1	6342	SCP2	1	52927229	53051703	1	protein_coding	sterol carrier protein 2 [Source:HGNC Symbol;Acc:HGNC:10606]
ENSG00000251529	0	NA	NA	NA	NA	NA	NA	AC021146.11	4	68877626	68880131	-1	unprocessed_pseudogene
ENSG00000200281	0	NA	NA	NA	NA	NA	NA	RNU6-624P	2	228169743	228169849	1	snRNA	RNA, U6 small nuclear 624, pseudogene [Source:HGNC Symbol;Acc:HGNC:47587]
ENSG00000228670	0	NA	NA	NA	NA	NA	NA	NANOGP2	2	222452400	222453126	-1	processed_pseudogene	Nanog homeobox pseudogene 2 [Source:HGNC Symbol;Acc:HGNC:23100]
ENSG00000234471	0	NA	NA	NA	NA	NA	NA	AC147651.2	7	484107	496118	-1	lincRNA
ENSG00000099721	0	NA	NA	NA	NA	NA	266	AMELY	Y	6865918	6874027	-1	protein_coding	amelogenin, Y-linked [Source:HGNC Symbol;Acc:HGNC:462]
ENSG00000087299	1.13269722	-0.008237896	0.63418185	-0.049480815	0.960536126	1	79944	L2HGDH	14	50237563	50312548	-1	protein_coding	L-2-hydroxyglutarate dehydrogenase [Source:HGNC Symbol;Acc:HGNC:20499]
ENSG00000225080	0	NA	NA	NA	NA	NA	NA	PFN1P4	1	148129497	148129898	1	processed_pseudogene	profilin 1 pseudogene 4 [Source:HGNC Symbol;Acc:HGNC:42992]
ENSG00000280233	0	NA	NA	NA	NA	NA	NA	AC015813.7	17	57988180	57988760	1	TEC
ENSG00000201990	0	NA	NA	NA	NA	NA	NA	Y_RNA	7	6004283	6004385	-1	misc_RNA	Y RNA [Source:RFAM;Acc:RF00019]
ENSG00000206337	0.489284102	0.712903729	0.637172479	1.119018274	0.263132343	1	10866	HCP5	6	31400702	31477506	1	sense_overlapping	HLA complex P5 (non-protein coding) [Source:HGNC Symbol;Acc:HGNC:21659]
ENSG00000228995	0	NA	NA	NA	NA	NA	NA	MTND1P9	20	57357426	57358369	-1	processed_pseudogene	mitochondrially encoded NADH:ubiquinone oxidoreductase core subunit 1 pseudogene 9 [Source:HGNC Symbol;Acc:HGNC:42099]
ENSG00000278287	0	NA	NA	NA	NA	NA	NA	DLEU2_5	1	63549133	63549216	-1	misc_RNA	Deleted in lymphocytic leukemia 2 conserved region 5 [Source:RFAM;Acc:RF02109]
ENSG00000266601	0	NA	NA	NA	NA	NA	NA	AC018521.6	17	47929682	47933106	-1	antisense_RNA
ENSG00000140470	0.173780831	-0.192263848	0.517365069	-0.373199121	0.709000251	1	170691	ADAMTS17	15	99971589	100342005	-1	protein_coding	ADAM metallopeptidase with thrombospondin type 1 motif 17 [Source:HGNC Symbol;Acc:HGNC:17109]
ENSG00000166250	0	NA	NA	NA	NA	NA	79827	CLMP	11	123069865	123195281	-1	protein_coding	CXADR like membrane protein [Source:HGNC Symbol;Acc:HGNC:24039]
ENSG00000160803	3.811763973	-0.247881134	0.501934167	-0.504268218	0.614072908	1	56893	UBQLN4	1	156035301	156053794	-1	protein_coding	ubiquilin 4 [Source:HGNC Symbol;Acc:HGNC:1237]
ENSG00000270677	0	NA	NA	NA	NA	NA	NA	AC007363.1	2	36656322	36656941	-1	processed_pseudogene
ENSG00000248933	0	NA	NA	NA	NA	NA	100287513	USP17L22	4	9267619	9269570	1	protein_coding	ubiquitin specific peptidase 17-like family member 22 [Source:HGNC Symbol;Acc:HGNC:44450]
ENSG00000278195	0	NA	NA	NA	NA	NA	6753	SSTR3	22	37204238	37212322	-1	protein_coding	somatostatin receptor 3 [Source:HGNC Symbol;Acc:HGNC:11332]
ENSG00000255444	0	NA	NA	NA	NA	NA	NA	CYCSP27	11	74482250	74482542	1	processed_pseudogene	cytochrome c, somatic pseudogene 27 [Source:HGNC Symbol;Acc:HGNC:24401]
ENSG00000260029	0	NA	NA	NA	NA	NA	NA	AC007608.2	16	50551824	50553940	-1	antisense_RNA
ENSG00000182687	0.061980485	0.061197577	0.401012465	0.156158279	0.875908262	1	8811	GALR2	17	76074794	76077541	1	protein_coding	galanin receptor 2 [Source:HGNC Symbol;Acc:HGNC:4133]
ENSG00000204271	0.835996963	0.285518765	0.645021222	0.442980638	0.65777974	1	169981	SPIN3	X	56818298	56995827	-1	protein_coding	spindlin family member 3 [Source:HGNC Symbol;Acc:HGNC:27272]
ENSG00000233306	0	NA	NA	NA	NA	NA	NA	TRGV2	7	38362864	38363518	-1	TR_V_gene	T-cell receptor gamma variable 2 [Source:HGNC Symbol;Acc:HGNC:12287]
ENSG00000278215	0	NA	NA	NA	NA	NA	NA	AP001318.4	11	126376773	126376893	-1	processed_pseudogene
ENSG00000132801	0.771019986	0.275043402	0.644831067	0.425758283	0.670283988	1	140831	ZSWIM3	20	45857617	45879122	1	protein_coding	zinc finger SWIM-type containing 3 [Source:HGNC Symbol;Acc:HGNC:16157]
ENSG00000221500	0	NA	NA	NA	NA	NA	594838	SNORD100	6	132816802	132816877	1	snoRNA	small nucleolar RNA, C/D box 100 [Source:HGNC Symbol;Acc:HGNC:32763]
ENSG00000232379	0	NA	NA	NA	NA	NA	NA	AL390879.1	X	136947748	136948133	-1	processed_pseudogene
ENSG00000250385	0	NA	NA	NA	NA	NA	NA	AC106772.2	5	524705	526594	1	antisense_RNA
ENSG00000199483	0	NA	NA	NA	NA	NA	NA	RNU4-15P	9	83596444	83596584	-1	snRNA	RNA, U4 small nuclear 15, pseudogene [Source:HGNC Symbol;Acc:HGNC:46951]
ENSG00000125386	1.112062312	-0.314583974	0.62622835	-0.457341829	0.647425369	1	8603	FAM193A	4	2536631	2732565	1	protein_coding	family with sequence similarity 193 member A [Source:HGNC Symbol;Acc:HGNC:16822]
ENSG00000224919	0	NA	NA	NA	NA	NA	NA	AL591684.1	10	47496212	47502195	1	antisense_RNA
ENSG00000227167	0	NA	NA	NA	NA	NA	NA	AL442638.1	9	18360597	18362220	-1	lincRNA
ENSG00000286529	0	NA	NA	NA	NA	NA	NA	NA	NA	NA	NA	NA	NA	NA
ENSG00000225295	0	NA	NA	NA	NA	NA	NA	MTND4P4	7	57169406	57170771	1	unprocessed_pseudogene	mitochondrially encoded NADH:ubiquinone oxidoreductase core subunit 4 pseudogene 4 [Source:HGNC Symbol;Acc:HGNC:42191]
ENSG00000286800	0	NA	NA	NA	NA	NA	NA	NA	NA	NA	NA	NA	NA	NA
ENSG00000076043	1.706518137	-0.8614063	0.599274061	-1.408855714	0.158877837	1	25996	REXO2	11	114439386	114450279	1	protein_coding	RNA exonuclease 2 [Source:HGNC Symbol;Acc:HGNC:17851]
ENSG00000141579	0	NA	NA	NA	NA	NA	79755	ZNF750	17	82829435	82840578	-1	protein_coding	zinc finger protein 750 [Source:HGNC Symbol;Acc:HGNC:25843]
ENSG00000050030	0	NA	NA	NA	NA	NA	340533	NEXMIF	X	74732849	74925485	-1	protein_coding	neurite extension and migration factor [Source:HGNC Symbol;Acc:HGNC:29433]
ENSG00000138311	0.238689263	0.148174213	0.543016173	0.244967813	0.806481353	1	22891	ZNF365	10	62374192	62672011	1	protein_coding	zinc finger protein 365 [Source:HGNC Symbol;Acc:HGNC:18194]
ENSG00000282321	0	NA	NA	NA	NA	NA	NA	MTND1P7	8	46828117	46828413	-1	unprocessed_pseudogene	mitochondrially encoded NADH:ubiquinone oxidoreductase core subunit 1 pseudogene 7 [Source:HGNC Symbol;Acc:HGNC:42102]
ENSG00000227091	0	NA	NA	NA	NA	NA	NA	AL355990.1	1	110166186	110172489	-1	antisense_RNA
ENSG00000241255	0.056814333	-0.053151487	0.401012465	-0.129291334	0.897127129	1	NA	AL136126.1	11	33237008	33237409	1	processed_pseudogene
ENSG00000223963	0	NA	NA	NA	NA	NA	NA	THAP12P8	1	240769420	240771534	-1	processed_pseudogene	THAP domain containing 12 pseudogene 8 [Source:HGNC Symbol;Acc:HGNC:39572]
ENSG00000279927	0	NA	NA	NA	NA	NA	NA	Z95114.4	22	36066533	36070110	1	lincRNA
ENSG00000243663	0	NA	NA	NA	NA	NA	NA	RPS4XP14	12	1757231	1758011	-1	processed_pseudogene	ribosomal protein S4X pseudogene 14 [Source:HGNC Symbol;Acc:HGNC:36737]
ENSG00000252742	0	NA	NA	NA	NA	NA	NA	Y_RNA	2	128350829	128350927	-1	misc_RNA	Y RNA [Source:RFAM;Acc:RF00019]
ENSG00000244005	1.543351152	-0.155330423	0.602067649	-0.26523353	0.790829566	1	9054	NFS1	20	35668055	35699359	-1	protein_coding	NFS1, cysteine desulfurase [Source:HGNC Symbol;Acc:HGNC:15910]
ENSG00000234192	0	NA	NA	NA	NA	NA	NA	RPS26P38	10	87642607	87642954	1	processed_pseudogene	ribosomal protein S26 pseudogene 38 [Source:HGNC Symbol;Acc:HGNC:36406]
ENSG00000151532	1.065422107	0.331019132	0.643704227	0.517105821	0.60508229	1	143187	VTI1A	10	112446998	112818744	1	protein_coding	vesicle transport through interaction with t-SNAREs 1A [Source:HGNC Symbol;Acc:HGNC:17792]
ENSG00000234312	0	NA	NA	NA	NA	NA	NA	SAPCD2P4	7	63113635	63114805	-1	processed_pseudogene	suppressor APC domain containing 2 pseudogene 4 [Source:HGNC Symbol;Acc:HGNC:51280]
ENSG00000129682	0	NA	NA	NA	NA	NA	2258	FGF13	X	138614731	139222777	-1	protein_coding	fibroblast growth factor 13 [Source:HGNC Symbol;Acc:HGNC:3670]
ENSG00000287583	0	NA	NA	NA	NA	NA	NA	NA	NA	NA	NA	NA	NA	NA
ENSG00000270277	0.059168503	0.061197577	0.401012465	0.156158279	0.875908262	1	NA	AC009948.3	2	178548884	178550681	1	antisense_RNA
ENSG00000251174	0	NA	NA	NA	NA	NA	NA	TSEN2P1	4	175494614	175496000	1	processed_pseudogene	tRNA splicing endonuclease subunit 2 pseudogene 1 [Source:HGNC Symbol;Acc:HGNC:43965]
ENSG00000258536	0	NA	NA	NA	NA	NA	NA	FKBP1BP1	14	41742639	41742963	1	processed_pseudogene	FK506 binding protein 1B pseudogene 1 [Source:HGNC Symbol;Acc:HGNC:52378]
ENSG00000204277	0	NA	NA	NA	NA	NA	100996291	LINC01993	17	78261349	78278492	-1	lincRNA	long intergenic non-protein coding RNA 1993 [Source:HGNC Symbol;Acc:HGNC:52826]
ENSG00000164849	0.587102207	0.286223428	0.640761998	0.43790368	0.661456108	1	115330	GPR146	7	1044576	1059261	1	protein_coding	G protein-coupled receptor 146 [Source:HGNC Symbol;Acc:HGNC:21718]
ENSG00000223842	0	NA	NA	NA	NA	NA	NA	AL360093.1	1	219222248	219225497	-1	lincRNA
ENSG00000283145	0	NA	NA	NA	NA	NA	NA	AP000550.3	22	21228760	21229138	-1	unprocessed_pseudogene
ENSG00000226070	0	NA	NA	NA	NA	NA	NA	AL139275.1	6	40358744	40369474	-1	lincRNA
ENSG00000223719	0	NA	NA	NA	NA	NA	NA	AC069277.2	3	6692319	6693088	1	processed_pseudogene
ENSG00000154856	0	NA	NA	NA	NA	NA	147495	APCDD1	18	10454628	10489948	1	protein_coding	APC down-regulated 1 [Source:HGNC Symbol;Acc:HGNC:15718]
ENSG00000231099	0	NA	NA	NA	NA	NA	NA	BMS1P19	2	109667128	109668002	1	processed_pseudogene	BMS1, ribosome biogenesis factor pseudogene 19 [Source:HGNC Symbol;Acc:HGNC:49163]
ENSG00000177599	0.059213189	0.061197577	0.401012465	0.156158279	0.875908262	1	126069	ZNF491	19	11797667	11809622	1	protein_coding	zinc finger protein 491 [Source:HGNC Symbol;Acc:HGNC:23706]
ENSG00000198909	1.78412561	0.196325914	0.570770598	0.347255661	0.728399258	1	4215	MAP3K3	17	63622415	63696303	1	protein_coding	mitogen-activated protein kinase kinase kinase 3 [Source:HGNC Symbol;Acc:HGNC:6855]
ENSG00000184903	0.244554555	0.033600637	0.571666534	0.045901641	0.963388647	1	83943	IMMP2L	7	110663051	111562517	-1	protein_coding	inner mitochondrial membrane peptidase subunit 2 [Source:HGNC Symbol;Acc:HGNC:14598]
ENSG00000271093	0	NA	NA	NA	NA	NA	NA	IGLCOR22-2	22	32356676	32356988	-1	IG_C_pseudogene	immunoglobulin lambda constant/OR22-2 (pseudogene) [Source:HGNC Symbol;Acc:HGNC:15697]
ENSG00000228470	0	NA	NA	NA	NA	NA	NA	AL929236.1	1	214344172	214357615	-1	sense_overlapping
ENSG00000242207	0	NA	NA	NA	NA	NA	NA	HOXB-AS4	17	48628675	48634932	1	antisense_RNA	HOXB cluster antisense RNA 4 [Source:HGNC Symbol;Acc:HGNC:40285]
ENSG00000199332	0	NA	NA	NA	NA	NA	NA	Y_RNA	6	31402152	31402250	-1	misc_RNA	Y RNA [Source:RFAM;Acc:RF00019]
ENSG00000251858	0	NA	NA	NA	NA	NA	NA	SNORA31	14	41594463	41594591	1	snoRNA	Small nucleolar RNA SNORA31 [Source:RFAM;Acc:RF00322]
ENSG00000236384	0	NA	NA	NA	NA	NA	150135	LINC00479	21	41711520	41715775	-1	lincRNA	long intergenic non-protein coding RNA 479 [Source:HGNC Symbol;Acc:HGNC:19727]
ENSG00000166987	5.474384407	-0.196760818	0.403879617	-0.474357825	0.635244763	1	114785	MBD6	12	57520710	57530148	1	protein_coding	methyl-CpG binding domain protein 6 [Source:HGNC Symbol;Acc:HGNC:20445]
ENSG00000188766	0.304264137	0.390622772	0.600337393	0.662452566	0.507681224	1	399473	SPRED3	19	38388421	38399587	1	protein_coding	sprouty related EVH1 domain containing 3 [Source:HGNC Symbol;Acc:HGNC:31041]
ENSG00000277790	0	NA	NA	NA	NA	NA	NA	AC084781.2	15	58456188	58456348	1	sense_intronic
ENSG00000203879	9.585839525	-0.281204142	0.339083289	-0.828088003	0.407620663	1	2664	GDI1	X	154436913	154443467	1	protein_coding	GDP dissociation inhibitor 1 [Source:HGNC Symbol;Acc:HGNC:4226]
ENSG00000214544	0	NA	NA	NA	NA	NA	NA	GTF2IRD2P1	7	73242751	73280119	-1	transcribed_unprocessed_pseudogene	GTF2I repeat domain containing 2 pseudogene 1 [Source:HGNC Symbol;Acc:HGNC:33127]
ENSG00000279891	0	NA	NA	NA	NA	NA	401105	FLJ42393	3	188178543	188180812	1	TEC	uncharacterized LOC401105 [Source:NCBI gene;Acc:401105]
ENSG00000211831	0	NA	NA	NA	NA	NA	NA	TRAJ61	14	22475316	22475375	1	TR_J_gene	T-cell receptor alpha joining 61 (non-functional) [Source:HGNC Symbol;Acc:HGNC:12094]
ENSG00000214513	0	NA	NA	NA	NA	NA	344022	NOTO	2	73202258	73212513	1	protein_coding	notochord homeobox [Source:HGNC Symbol;Acc:HGNC:31839]
ENSG00000274641	0	NA	NA	NA	NA	NA	8348	HIST1H2BO	6	27893463	27893843	1	protein_coding	histone cluster 1 H2B family member o [Source:HGNC Symbol;Acc:HGNC:4758]
ENSG00000128311	11.63760399	-0.424027219	0.357160668	-1.199689498	0.230259953	1	7263	TST	22	37010859	37020183	-1	protein_coding	thiosulfate sulfurtransferase [Source:HGNC Symbol;Acc:HGNC:12388]
ENSG00000251955	0	NA	NA	NA	NA	NA	NA	RNU6-27P	20	17187510	17187616	1	snRNA	RNA, U6 small nuclear 27, pseudogene [Source:HGNC Symbol;Acc:HGNC:34271]
ENSG00000230797	0.176395066	0	0.482161774	0	1	1	404281	YY2	X	21855987	21858727	1	protein_coding	YY2 transcription factor [Source:HGNC Symbol;Acc:HGNC:31684]
ENSG00000183569	0.05847632	0.061197577	0.401012465	0.156158279	0.875908262	1	253190	SERHL2	22	42553617	42574382	1	protein_coding	serine hydrolase like 2 [Source:HGNC Symbol;Acc:HGNC:29446]
ENSG00000284917	0	NA	NA	NA	NA	NA	NA	NA	NA	NA	NA	NA	NA	NA
ENSG00000234493	0	NA	NA	NA	NA	NA	101928941	RHOXF1P1	X	120010718	120015544	-1	transcribed_unprocessed_pseudogene	Rhox homeobox family member 1 pseudogene 1 [Source:HGNC Symbol;Acc:HGNC:51580]
ENSG00000167700	1.767586193	0.17950587	0.617182192	0.273751666	0.78427547	1	113655	MFSD3	8	144509074	144511213	1	protein_coding	major facilitator superfamily domain containing 3 [Source:HGNC Symbol;Acc:HGNC:25157]
ENSG00000232684	0	NA	NA	NA	NA	NA	100874205	ATP11A-AS1	13	112745449	112754693	-1	antisense_RNA	ATP11A antisense RNA 1 [Source:HGNC Symbol;Acc:HGNC:40645]
ENSG00000237593	0	NA	NA	NA	NA	NA	NA	AL445220.1	6	154216931	154217489	1	processed_pseudogene
ENSG00000270432	0	NA	NA	NA	NA	NA	NA	OR7E108P	9	90751240	90752230	-1	unprocessed_pseudogene	olfactory receptor family 7 subfamily E member 108 pseudogene [Source:HGNC Symbol;Acc:HGNC:15117]
ENSG00000249590	0	NA	NA	NA	NA	NA	NA	AC004832.3	22	30409255	30428990	1	protein_coding
ENSG00000199677	0	NA	NA	NA	NA	NA	NA	Y_RNA	5	132993099	132993200	-1	misc_RNA	Y RNA [Source:RFAM;Acc:RF00019]
ENSG00000254291	0	NA	NA	NA	NA	NA	NA	AC011676.4	8	141326130	141327137	1	antisense_RNA
ENSG00000286483	0	NA	NA	NA	NA	NA	NA	NA	NA	NA	NA	NA	NA	NA
ENSG00000260451	0	NA	NA	NA	NA	NA	NA	GEMIN8P2	16	58776540	58777563	1	processed_pseudogene	gem nuclear organelle associated protein 8 pseudogene 2 [Source:HGNC Symbol;Acc:HGNC:37977]
ENSG00000273424	0	NA	NA	NA	NA	NA	NA	AL008582.1	22	41430934	41431375	1	lincRNA
ENSG00000260671	0	NA	NA	NA	NA	NA	NA	AC010536.2	16	87739771	87747706	-1	sense_intronic
ENSG00000189298	0.178645517	0.020603276	0.520050355	0.038382334	0.969382846	1	80317	ZKSCAN3	6	28349914	28369177	1	protein_coding	zinc finger with KRAB and SCAN domains 3 [Source:HGNC Symbol;Acc:HGNC:13853]
ENSG00000205940	0	NA	NA	NA	NA	NA	NA	HSP90AB2P	4	13333414	13338657	1	transcribed_processed_pseudogene	heat shock protein 90 alpha family class B member 2, pseudogene [Source:HGNC Symbol;Acc:HGNC:32537]
ENSG00000227484	0	NA	NA	NA	NA	NA	NA	CR559946.1	22	50314631	50316008	1	antisense_RNA
ENSG00000266222	0	NA	NA	NA	NA	NA	NA	AC036222.2	17	48377262	48380370	-1	sense_intronic
ENSG00000285446	0	NA	NA	NA	NA	NA	NA	NA	NA	NA	NA	NA	NA	NA
ENSG00000124201	8.994375416	0.690292361	0.361224311	1.907619672	0.056440391	1	57169	ZNFX1	20	49237946	49278426	-1	protein_coding	zinc finger NFX1-type containing 1 [Source:HGNC Symbol;Acc:HGNC:29271]
ENSG00000280798	0.826104359	-0.165584585	0.644570276	-0.250858309	0.801923659	1	283267	LINC00294	11	33076149	33079454	1	lincRNA	long intergenic non-protein coding RNA 294 [Source:HGNC Symbol;Acc:HGNC:27456]
ENSG00000232598	0	NA	NA	NA	NA	NA	NA	AL122034.1	6	36940071	36944675	-1	lincRNA
ENSG00000281196	0	NA	NA	NA	NA	NA	144742	LINC00934	12	119283825	119303380	-1	lincRNA	long intergenic non-protein coding RNA 934 [Source:NCBI gene;Acc:144742]
ENSG00000180116	0	NA	NA	NA	NA	NA	283461	C12orf40	12	39626167	39908300	1	protein_coding	chromosome 12 open reading frame 40 [Source:HGNC Symbol;Acc:HGNC:26846]
ENSG00000234200	0	NA	NA	NA	NA	NA	NA	AC243591.1	X	153028785	153030148	1	unprocessed_pseudogene
ENSG00000207839	0	NA	NA	NA	NA	NA	693120	MIR33B	17	17813836	17813931	-1	miRNA	microRNA 33b [Source:HGNC Symbol;Acc:HGNC:32791]
ENSG00000203858	0	NA	NA	NA	NA	NA	NA	HSD3BP2	1	119439001	119446086	1	unprocessed_pseudogene	hydroxy-delta-5-steroid dehydrogenase, 3 beta, pseudogene 2 [Source:HGNC Symbol;Acc:HGNC:5220]
ENSG00000234478	0	NA	NA	NA	NA	NA	NA	ACBD3-AS1	1	226148003	226155071	1	antisense_RNA	ACBD3 antisense RNA 1 [Source:HGNC Symbol;Acc:HGNC:40701]
ENSG00000250939	0	NA	NA	NA	NA	NA	NA	AC034198.1	3	12850659	12850860	1	transcribed_unprocessed_pseudogene
ENSG00000266915	0	NA	NA	NA	NA	NA	NA	MRPS5P4	18	60519841	60520165	1	processed_pseudogene	mitochondrial ribosomal protein S5 pseudogene 4 [Source:HGNC Symbol;Acc:HGNC:29779]
ENSG00000196081	0.127551544	-0.065295759	0.449596972	-0.150554666	0.880327025	1	NA	ZNF724	19	23221599	23250390	-1	protein_coding	zinc finger protein 724 [Source:HGNC Symbol;Acc:HGNC:32460]
ENSG00000230837	0	NA	NA	NA	NA	NA	NA	RPL31P2	20	33752167	33752543	-1	processed_pseudogene	ribosomal protein L31 pseudogene 2 [Source:HGNC Symbol;Acc:HGNC:16575]
ENSG00000260702	0	NA	NA	NA	NA	NA	NA	AL031713.1	16	1103280	1105461	-1	unprocessed_pseudogene
ENSG00000201671	0	NA	NA	NA	NA	NA	NA	RNA5SP90	2	31228312	31228410	1	rRNA	RNA, 5S ribosomal pseudogene 90 [Source:HGNC Symbol;Acc:HGNC:42888]
ENSG00000238371	0	NA	NA	NA	NA	NA	NA	snoU13	2	15903669	15903772	1	snoRNA	Small nucleolar RNA U13 [Source:RFAM;Acc:RF01210]
ENSG00000270757	0	NA	NA	NA	NA	NA	100529241	HSPE1-MOB4	2	197500413	197550726	1	protein_coding	HSPE1-MOB4 readthrough [Source:HGNC Symbol;Acc:HGNC:49184]
ENSG00000271659	0	NA	NA	NA	NA	NA	NA	AL161729.4	9	95514045	95514520	1	antisense_RNA
ENSG00000235488	0	NA	NA	NA	NA	NA	NA	JARID2-AS1	6	15247815	15248634	-1	antisense_RNA	JARID2 antisense RNA 1 [Source:HGNC Symbol;Acc:HGNC:40314]
ENSG00000213983	2.820075341	-0.694020251	0.559820881	-1.262943131	0.206609618	1	8906	AP1G2	14	23559565	23568070	-1	protein_coding	adaptor related protein complex 1 gamma 2 subunit [Source:HGNC Symbol;Acc:HGNC:556]
ENSG00000274242	0	NA	NA	NA	NA	NA	NA	AL354976.1	10	25244061	25244854	-1	unprocessed_pseudogene
ENSG00000280265	0	NA	NA	NA	NA	NA	NA	AC130456.7	16	19392213	19393468	-1	TEC
ENSG00000176231	0	NA	NA	NA	NA	NA	126541	OR10H4	19	15944299	15950350	1	protein_coding	olfactory receptor family 10 subfamily H member 4 [Source:HGNC Symbol;Acc:HGNC:15388]
ENSG00000186318	1.42856254	-0.194113454	0.618392212	-0.328057087	0.7428685	1	23621	BACE1	11	117285207	117316259	-1	protein_coding	beta-secretase 1 [Source:HGNC Symbol;Acc:HGNC:933]
ENSG00000286568	0	NA	NA	NA	NA	NA	NA	NA	NA	NA	NA	NA	NA	NA
ENSG00000187258	0	NA	NA	NA	NA	NA	387129	NPSR1	7	34658239	34878332	1	protein_coding	neuropeptide S receptor 1 [Source:HGNC Symbol;Acc:HGNC:23631]
ENSG00000112855	2.035912953	0.39049412	0.598005677	0.648714817	0.516522726	1	23438	HARS2	5	140691426	140699291	1	protein_coding	histidyl-tRNA synthetase 2, mitochondrial [Source:HGNC Symbol;Acc:HGNC:4817]
ENSG00000166716	4.564747195	-0.882227972	0.46703671	-1.843488299	0.065257749	1	9640	ZNF592	15	84748635	84806432	1	protein_coding	zinc finger protein 592 [Source:HGNC Symbol;Acc:HGNC:28986]
ENSG00000127946	2.942085114	0.966089136	0.511299028	1.862399918	0.062546741	1	3092	HIP1	7	75533300	75738962	-1	protein_coding	huntingtin interacting protein 1 [Source:HGNC Symbol;Acc:HGNC:4913]
ENSG00000231878	0	NA	NA	NA	NA	NA	NA	SNRPFP1	20	49729591	49729842	-1	processed_pseudogene	small nuclear ribonucleoprotein polypeptide F pseudogene 1 [Source:HGNC Symbol;Acc:HGNC:16551]
ENSG00000260913	0	NA	NA	NA	NA	NA	101927350	LINC01254	18	10405133	10414515	-1	lincRNA	long intergenic non-protein coding RNA 1254 [Source:HGNC Symbol;Acc:HGNC:49870]
ENSG00000234719	0.060117346	-0.053151487	0.401012465	-0.129291334	0.897127129	1	NA	NPIPB2	16	11927373	11976643	-1	protein_coding	nuclear pore complex interacting protein family, member B2 [Source:HGNC Symbol;Acc:HGNC:37451]
ENSG00000232875	0	NA	NA	NA	NA	NA	NA	HMGN2P35	10	96915633	96915902	-1	processed_pseudogene	high mobility group nucleosomal binding domain 2 pseudogene 35 [Source:HGNC Symbol;Acc:HGNC:39406]
ENSG00000235505	0	NA	NA	NA	NA	NA	643733	AP002004.1	11	104901549	104919073	-1	transcribed_unprocessed_pseudogene
ENSG00000157570	0	NA	NA	NA	NA	NA	90139	TSPAN18	11	44726465	44932421	1	protein_coding	tetraspanin 18 [Source:HGNC Symbol;Acc:HGNC:20660]
ENSG00000183160	0.136473122	-0.114853572	0.414344637	-0.270211507	0.78699754	1	338773	TMEM119	12	108589846	108598320	-1	protein_coding	transmembrane protein 119 [Source:HGNC Symbol;Acc:HGNC:27884]
ENSG00000249541	0	NA	NA	NA	NA	NA	NA	AC116359.1	5	2787451	2788549	-1	processed_pseudogene
ENSG00000182634	0	NA	NA	NA	NA	NA	390265	OR10G7	11	124036013	124041325	-1	protein_coding	olfactory receptor family 10 subfamily G member 7 [Source:HGNC Symbol;Acc:HGNC:14842]
ENSG00000279430	0	NA	NA	NA	NA	NA	NA	AL590560.3	1	159910094	159910554	-1	TEC
ENSG00000171124	2.845439057	0.126558924	0.566774083	0.21448429	0.830169417	1	2525	FUT3	19	5842888	5851474	-1	protein_coding	fucosyltransferase 3 (Lewis blood group) [Source:HGNC Symbol;Acc:HGNC:4014]
ENSG00000272485	0	NA	NA	NA	NA	NA	NA	AL392183.1	6	774747	780214	-1	lincRNA
ENSG00000269959	0.245094573	0.323834698	0.571776716	0.578843924	0.56269449	1	102238594	SPACA6P-AS	19	51685363	51693456	-1	lincRNA	SPACA6P antisense RNA [Source:HGNC Symbol;Acc:HGNC:49383]
ENSG00000201070	0	NA	NA	NA	NA	NA	NA	RNU4-84P	2	98782410	98782548	1	snRNA	RNA, U4 small nuclear 84, pseudogene [Source:HGNC Symbol;Acc:HGNC:47020]
ENSG00000230490	0	NA	NA	NA	NA	NA	NA	AL139383.1	13	33355206	33676768	-1	lincRNA
ENSG00000253811	0	NA	NA	NA	NA	NA	NA	AC136424.2	5	158983006	158984789	1	antisense_RNA
ENSG00000238180	0	NA	NA	NA	NA	NA	NA	AC017079.2	2	128217588	128218072	1	processed_pseudogene
ENSG00000238531	0	NA	NA	NA	NA	NA	NA	SNORD105B	19	10109757	10109835	1	snoRNA	small nucleolar RNA, C/D box 105B [Source:HGNC Symbol;Acc:HGNC:33572]
ENSG00000250253	0	NA	NA	NA	NA	NA	NA	AC117522.3	5	85210060	85210903	-1	processed_pseudogene
ENSG00000263363	0	NA	NA	NA	NA	NA	100847053	MIR5702	2	226658710	226658793	-1	miRNA	microRNA 5702 [Source:HGNC Symbol;Acc:HGNC:43503]
ENSG00000235876	0	NA	NA	NA	NA	NA	NA	FEM1AP4	13	18665235	18667221	1	processed_pseudogene	fem-1 homolog A pseudogene 4 [Source:HGNC Symbol;Acc:HGNC:39832]
ENSG00000120833	0.183744431	0.128237194	0.522768191	0.228968374	0.818893497	1	8835	SOCS2	12	93569814	93583487	1	protein_coding	suppressor of cytokine signaling 2 [Source:HGNC Symbol;Acc:HGNC:19382]
ENSG00000233674	0	NA	NA	NA	NA	NA	NA	AL451062.2	1	43743471	43743741	1	processed_pseudogene
ENSG00000222399	0	NA	NA	NA	NA	NA	NA	RNU6-791P	1	222503632	222503735	-1	snRNA	RNA, U6 small nuclear 791, pseudogene [Source:HGNC Symbol;Acc:HGNC:47754]
ENSG00000258886	0	NA	NA	NA	NA	NA	NA	HIGD1AP17	14	30964347	30964622	1	processed_pseudogene	HIG1 hypoxia inducible domain family member 1A pseudogene 17 [Source:HGNC Symbol;Acc:HGNC:43012]
ENSG00000251113	0	NA	NA	NA	NA	NA	NA	AC092593.1	4	29465701	29467850	-1	processed_pseudogene
ENSG00000230852	0	NA	NA	NA	NA	NA	NA	AL161621.1	6	84023055	84024553	1	lincRNA
ENSG00000202242	0	NA	NA	NA	NA	NA	NA	RNU6-1276P	8	27773645	27773748	1	snRNA	RNA, U6 small nuclear 1276, pseudogene [Source:HGNC Symbol;Acc:HGNC:48239]
ENSG00000273492	0	NA	NA	NA	NA	NA	NA	AP000229.1	21	26170871	26217381	1	lincRNA
ENSG00000231747	0	NA	NA	NA	NA	NA	NA	AC079922.1	2	112621809	112622167	-1	processed_pseudogene
ENSG00000278914	0	NA	NA	NA	NA	NA	NA	AP003355.3	8	98391401	98391514	-1	TEC
ENSG00000200106	0	NA	NA	NA	NA	NA	NA	RNU6-984P	9	109196201	109196309	-1	snRNA	RNA, U6 small nuclear 984, pseudogene [Source:HGNC Symbol;Acc:HGNC:47947]
ENSG00000081913	3.560407979	0.062447823	0.498927722	0.128373831	0.89785314	1	23239	PHLPP1	18	62715450	62980433	1	protein_coding	PH domain and leucine rich repeat protein phosphatase 1 [Source:HGNC Symbol;Acc:HGNC:20610]
ENSG00000156920	0	NA	NA	NA	NA	NA	139378	ADGRG4	X	136300963	136416888	1	protein_coding	adhesion G protein-coupled receptor G4 [Source:HGNC Symbol;Acc:HGNC:18992]
ENSG00000158402	0.251980992	0.033972362	0.573816487	0.046278185	0.963088526	1	995	CDC25C	5	138285265	138338355	-1	protein_coding	cell division cycle 25C [Source:HGNC Symbol;Acc:HGNC:1727]
ENSG00000174677	0	NA	NA	NA	NA	NA	NA	VN1R6P	19	53315137	53316043	1	unitary_pseudogene	vomeronasal 1 receptor 6 pseudogene [Source:HGNC Symbol;Acc:HGNC:13712]
ENSG00000254007	0	NA	NA	NA	NA	NA	NA	AC084768.1	8	5659679	5670077	-1	lincRNA
ENSG00000163352	0	NA	NA	NA	NA	NA	55891	LENEP	1	154993586	154994315	1	protein_coding	lens epithelial protein [Source:HGNC Symbol;Acc:HGNC:14429]
ENSG00000248517	0	NA	NA	NA	NA	NA	NA	LINC02437	4	184988997	185005186	1	lincRNA	long intergenic non-protein coding RNA 2437 [Source:HGNC Symbol;Acc:HGNC:53369]
ENSG00000237337	0	NA	NA	NA	NA	NA	NA	AL592182.2	1	50174306	50175868	-1	antisense_RNA
ENSG00000237527	0	NA	NA	NA	NA	NA	NA	AF241725.1	21	21655038	21686329	-1	lincRNA
ENSG00000241084	0	NA	NA	NA	NA	NA	NA	AL161785.3	9	129259062	129261581	1	lincRNA
ENSG00000253865	0	NA	NA	NA	NA	NA	NA	AC131025.1	5	149372174	149375116	1	antisense_RNA
ENSG00000265965	0	NA	NA	NA	NA	NA	100423027	MIR4266	2	109313571	109313625	-1	miRNA	microRNA 4266 [Source:HGNC Symbol;Acc:HGNC:38175]
ENSG00000232631	0	NA	NA	NA	NA	NA	NA	MTND2P23	2	211777206	211777856	1	processed_pseudogene	mitochondrially encoded NADH:ubiquinone oxidoreductase core subunit 2 pseudogene 23 [Source:HGNC Symbol;Acc:HGNC:42124]
ENSG00000226580	0	NA	NA	NA	NA	NA	NA	RPL39P40	21	17500679	17500824	-1	processed_pseudogene	ribosomal protein L39 pseudogene 40 [Source:HGNC Symbol;Acc:HGNC:35823]
ENSG00000260704	0.116976708	-0.061952879	0.43983887	-0.146060009	0.883874016	1	100132234	LINC00543	13	27953526	27955370	1	lincRNA	long intergenic non-protein coding RNA 543 [Source:HGNC Symbol;Acc:HGNC:43678]
ENSG00000270505	0	NA	NA	NA	NA	NA	NA	IGHV1OR15-1	15	22160431	22160868	-1	IG_V_gene	immunoglobulin heavy variable 1/OR15-1 (non-functional) [Source:HGNC Symbol;Acc:HGNC:5563]
ENSG00000188305	0	NA	NA	NA	NA	NA	374872	C19orf35	19	2274622	2282176	-1	protein_coding	chromosome 19 open reading frame 35 [Source:HGNC Symbol;Acc:HGNC:24793]
ENSG00000267594	0	NA	NA	NA	NA	NA	NA	CYP4F24P	19	15760241	15779909	-1	unprocessed_pseudogene	cytochrome P450 family 4 subfamily F member 24, pseudogene [Source:HGNC Symbol;Acc:HGNC:39945]
ENSG00000089094	1.298703031	-0.404398844	0.613473152	-0.631087801	0.527983117	1	84678	KDM2B	12	121429097	121581015	-1	protein_coding	lysine demethylase 2B [Source:HGNC Symbol;Acc:HGNC:13610]
ENSG00000219757	0	NA	NA	NA	NA	NA	NA	AL357139.1	6	102453367	102453792	-1	processed_pseudogene
ENSG00000148377	0.059213189	0.061197577	0.401012465	0.156158279	0.875908262	1	91734	IDI2	10	1018907	1025859	-1	protein_coding	isopentenyl-diphosphate delta isomerase 2 [Source:HGNC Symbol;Acc:HGNC:23487]
ENSG00000207768	0	NA	NA	NA	NA	NA	406964	MIR188	X	50003503	50003588	1	miRNA	microRNA 188 [Source:HGNC Symbol;Acc:HGNC:31559]
ENSG00000273796	0.058118214	-0.053151487	0.401012465	-0.129291334	0.897127129	1	NA	BX322562.1	21	45403809	45404369	-1	lincRNA
ENSG00000275968	0	NA	NA	NA	NA	NA	NA	DAOA-AS1_1	13	105459815	105460015	1	misc_RNA	DAOA antisense RNA 1 conserved region 1 [Source:RFAM;Acc:RF02090]
ENSG00000263207	0	NA	NA	NA	NA	NA	NA	AC109462.3	16	55332355	55332967	1	lincRNA
ENSG00000207387	0	NA	NA	NA	NA	NA	NA	Y_RNA	12	70906917	70907018	1	misc_RNA	Y RNA [Source:RFAM;Acc:RF00019]
ENSG00000257084	0.124531242	0	0.44690565	0	1	1	105369635	MIR200CHG	12	6963246	6964447	1	lincRNA	MIR200C and MIR141 host gene [Source:HGNC Symbol;Acc:HGNC:53161]
ENSG00000241587	0	NA	NA	NA	NA	NA	NA	RN7SL482P	3	66323855	66324152	1	misc_RNA	RNA, 7SL, cytoplasmic 482, pseudogene [Source:HGNC Symbol;Acc:HGNC:46498]
ENSG00000135596	0.826301232	-0.367189038	0.643231252	-0.583552376	0.559521509	1	64780	MICAL1	6	109444062	109465968	-1	protein_coding	microtubule associated monooxygenase, calponin and LIM domain containing 1 [Source:HGNC Symbol;Acc:HGNC:20619]
ENSG00000228729	0	NA	NA	NA	NA	NA	NA	AL627308.1	1	227234269	227235355	1	processed_pseudogene
ENSG00000255057	0	NA	NA	NA	NA	NA	NA	AP003041.2	11	130008586	130009765	1	processed_pseudogene
ENSG00000188878	0.371042939	0.233739612	0.605917853	0.365575324	0.714681991	1	85302	FBF1	17	75909574	75941140	-1	protein_coding	Fas binding factor 1 [Source:HGNC Symbol;Acc:HGNC:24674]
ENSG00000162980	1.367734531	0.729780117	0.629680055	1.168912719	0.242438799	1	26225	ARL5A	2	151788984	151828492	-1	protein_coding	ADP ribosylation factor like GTPase 5A [Source:HGNC Symbol;Acc:HGNC:696]
ENSG00000213648	0	NA	NA	NA	NA	NA	445329	SULT1A4	16	29459889	29464976	1	protein_coding	sulfotransferase family 1A member 4 [Source:HGNC Symbol;Acc:HGNC:30004]
ENSG00000213648	0	NA	NA	NA	NA	NA	105369243	SULT1A4	16	29459889	29464976	1	protein_coding	sulfotransferase family 1A member 4 [Source:HGNC Symbol;Acc:HGNC:30004]
ENSG00000269103	0	NA	NA	NA	NA	NA	NA	Metazoa_SRP	20	49932795	49933078	1	misc_RNA	Metazoan signal recognition particle RNA [Source:RFAM;Acc:RF00017]
ENSG00000280331	0.057791281	-0.053151487	0.401012465	-0.129291334	0.897127129	1	NA	AC061999.1	11	36510361	36510537	1	TEC
ENSG00000135047	5.703843043	0.319791648	0.424335528	0.750523648	0.452939387	1	1514	CTSL	9	87725519	87731393	1	protein_coding	cathepsin L [Source:HGNC Symbol;Acc:HGNC:2537]
ENSG00000186453	0	NA	NA	NA	NA	NA	653140	FAM228A	2	24175069	24200849	1	protein_coding	family with sequence similarity 228 member A [Source:HGNC Symbol;Acc:HGNC:34418]
ENSG00000253617	0	NA	NA	NA	NA	NA	NA	AC109479.2	5	179385819	179385992	-1	processed_pseudogene
ENSG00000126067	7.759265465	0.161880441	0.397027414	0.395461108	0.692502619	1	5690	PSMB2	1	35599544	35641844	-1	protein_coding	proteasome subunit beta 2 [Source:HGNC Symbol;Acc:HGNC:9539]
ENSG00000142227	1.119967199	0.430873117	0.626154504	0.683976498	0.493990007	1	2014	EMP3	19	48321509	48330553	1	protein_coding	epithelial membrane protein 3 [Source:HGNC Symbol;Acc:HGNC:3335]
ENSG00000225215	0	NA	NA	NA	NA	NA	NA	SMARCE1P1	11	107403404	107404589	-1	processed_pseudogene	SWI/SNF related, matrix associated, actin dependent regulator of chromatin, subfamily e, member 1 pseudogene 1 [Source:HGNC Symbol;Acc:HGNC:39731]
ENSG00000268830	0	NA	NA	NA	NA	NA	NA	BNIP3P32	19	22447934	22448777	-1	processed_pseudogene	BCL2 interacting protein 3 pseudogene 32 [Source:HGNC Symbol;Acc:HGNC:49712]
ENSG00000120860	2.096293125	-0.267681239	0.561645758	-0.482734486	0.629284274	1	51019	WASHC3	12	102012927	102062149	-1	protein_coding	WASH complex subunit 3 [Source:HGNC Symbol;Acc:HGNC:24256]
ENSG00000232006	0	NA	NA	NA	NA	NA	NA	AC005537.1	7	42954135	43113931	-1	lincRNA
ENSG00000165694	0	NA	NA	NA	NA	NA	90167	FRMD7	X	132076993	132128020	-1	protein_coding	FERM domain containing 7 [Source:HGNC Symbol;Acc:HGNC:8079]
ENSG00000237349	0	NA	NA	NA	NA	NA	NA	BX679664.2	1	108986963	108987245	-1	processed_pseudogene
ENSG00000251816	0	NA	NA	NA	NA	NA	NA	RNA5SP157	4	19181814	19181856	-1	rRNA	RNA, 5S ribosomal pseudogene 157 [Source:HGNC Symbol;Acc:HGNC:43057]
ENSG00000108405	0	NA	NA	NA	NA	NA	5023	P2RX1	17	3896592	3916500	-1	protein_coding	purinergic receptor P2X 1 [Source:HGNC Symbol;Acc:HGNC:8533]
ENSG00000286128	0	NA	NA	NA	NA	NA	NA	NA	NA	NA	NA	NA	NA	NA
ENSG00000157045	3.168031649	0.717549236	0.516138036	1.384093669	0.166329775	1	123803	NTAN1	16	15037853	15056079	-1	protein_coding	N-terminal asparagine amidase [Source:HGNC Symbol;Acc:HGNC:29909]
ENSG00000241621	0	NA	NA	NA	NA	NA	NA	GOLGA2P6	10	30364410	30374386	-1	unprocessed_pseudogene	golgin A2 pseudogene 6 [Source:HGNC Symbol;Acc:HGNC:44948]
ENSG00000269371	0	NA	NA	NA	NA	NA	NA	AC008878.4	19	7519916	7520460	-1	antisense_RNA
ENSG00000249741	0	NA	NA	NA	NA	NA	NA	AC093890.1	4	143911514	143912053	-1	processed_pseudogene
ENSG00000263375	0	NA	NA	NA	NA	NA	NA	AC233702.3	17	21592794	21594180	1	processed_pseudogene
ENSG00000260540	0	NA	NA	NA	NA	NA	NA	ABHD17AP8	16	32199902	32202822	1	unprocessed_pseudogene	abhydrolase domain containing 17A pseudogene 8 [Source:HGNC Symbol;Acc:HGNC:38509]
ENSG00000259663	0.886007229	-0.654984625	0.642110467	-0.894196466	0.371216783	1	642366	AC010478.1	5	51372736	51383332	-1	antisense_RNA
ENSG00000242673	0	NA	NA	NA	NA	NA	NA	RN7SL167P	11	131004128	131004429	-1	misc_RNA	RNA, 7SL, cytoplasmic 167, pseudogene [Source:HGNC Symbol;Acc:HGNC:46183]
ENSG00000232442	0.056814333	-0.053151487	0.401012465	-0.129291334	0.897127129	1	100505771	MHENCR	20	63627227	63628824	1	antisense_RNA	melanoma highly expressed competing endogenous lncRNA for miR-425 and miR-489 [Source:HGNC Symbol;Acc:HGNC:53110]
ENSG00000221840	0	NA	NA	NA	NA	NA	81318	OR4A5	11	54706832	54707902	1	protein_coding	olfactory receptor family 4 subfamily A member 5 [Source:HGNC Symbol;Acc:HGNC:15162]
ENSG00000222356	0	NA	NA	NA	NA	NA	NA	RNU6-710P	9	111996635	111996739	-1	snRNA	RNA, U6 small nuclear 710, pseudogene [Source:HGNC Symbol;Acc:HGNC:47673]
ENSG00000282898	0	NA	NA	NA	NA	NA	NA	AL353651.2	1	79323769	79324852	-1	lincRNA
ENSG00000233329	0	NA	NA	NA	NA	NA	NA	AC068287.1	2	141208082	141208376	-1	processed_pseudogene
ENSG00000264334	0	NA	NA	NA	NA	NA	NA	AC134978.1	18	77983020	77986610	-1	lincRNA
ENSG00000199446	0	NA	NA	NA	NA	NA	NA	RNU6-543P	10	63110139	63110246	1	snRNA	RNA, U6 small nuclear 543, pseudogene [Source:HGNC Symbol;Acc:HGNC:47506]
ENSG00000287372	0	NA	NA	NA	NA	NA	NA	NA	NA	NA	NA	NA	NA	NA
ENSG00000136720	5.07999398	0.006364995	0.42823954	0.027338022	0.978190131	1	9394	HS6ST1	2	128236716	128318577	-1	protein_coding	heparan sulfate 6-O-sulfotransferase 1 [Source:HGNC Symbol;Acc:HGNC:5201]
ENSG00000264226	0	NA	NA	NA	NA	NA	100422878	MIR3168	13	41101019	41101100	-1	miRNA	microRNA 3168 [Source:HGNC Symbol;Acc:HGNC:38249]
ENSG00000197766	0.237715529	0.176583074	0.56959905	0.314058953	0.753476264	1	1675	CFD	19	859643	863630	1	protein_coding	complement factor D [Source:HGNC Symbol;Acc:HGNC:2771]
ENSG00000226674	0	NA	NA	NA	NA	NA	401014	TEX41	2	144667967	145262988	1	lincRNA	testis expressed 41 (non-protein coding) [Source:HGNC Symbol;Acc:HGNC:48667]
ENSG00000211654	0	NA	NA	NA	NA	NA	NA	IGLV5-37	22	22427540	22428035	1	IG_V_gene	immunoglobulin lambda variable 5-37 [Source:HGNC Symbol;Acc:HGNC:5922]
ENSG00000263797	0	NA	NA	NA	NA	NA	NA	AP005210.1	18	6873399	6875024	-1	antisense_RNA
ENSG00000277426	0	NA	NA	NA	NA	NA	NA	AC006441.5	17	39023394	39026742	1	unprocessed_pseudogene
ENSG00000268469	0	NA	NA	NA	NA	NA	NA	BNIP3P38	19	23236308	23236851	1	processed_pseudogene	BCL2 interacting protein 3 pseudogene 38 [Source:HGNC Symbol;Acc:HGNC:49718]
ENSG00000128482	0	NA	NA	NA	NA	NA	7732	RNF112	17	19411125	19417276	1	protein_coding	ring finger protein 112 [Source:HGNC Symbol;Acc:HGNC:12968]
ENSG00000254824	0	NA	NA	NA	NA	NA	NA	AP003461.1	11	103409580	103409657	-1	processed_pseudogene
ENSG00000110768	2.657650855	0.055993003	0.527235055	0.098479306	0.921551704	1	2965	GTF2H1	11	18322295	18367044	1	protein_coding	general transcription factor IIH subunit 1 [Source:HGNC Symbol;Acc:HGNC:4655]
ENSG00000236701	0	NA	NA	NA	NA	NA	NA	AL512594.1	9	73648828	73649839	1	processed_pseudogene
ENSG00000114757	0	NA	NA	NA	NA	NA	51555	PEX5L	3	179794958	180037053	-1	protein_coding	peroxisomal biogenesis factor 5 like [Source:HGNC Symbol;Acc:HGNC:30024]
ENSG00000250480	0	NA	NA	NA	NA	NA	NA	AC034244.2	5	57120796	57122624	1	processed_pseudogene
ENSG00000239823	0	NA	NA	NA	NA	NA	NA	Y_RNA	17	64390158	64390263	-1	misc_RNA	Y RNA [Source:RFAM;Acc:RF00019]
ENSG00000131548	0	NA	NA	NA	NA	NA	441543	TTTY6B	Y	22144966	22146831	1	antisense_RNA	testis-specific transcript, Y-linked 6B (non-protein coding) [Source:HGNC Symbol;Acc:HGNC:31887]
ENSG00000163083	0	NA	NA	NA	NA	NA	3625	INHBB	2	120346143	120351808	1	protein_coding	inhibin beta B subunit [Source:HGNC Symbol;Acc:HGNC:6067]
ENSG00000243307	0	NA	NA	NA	NA	NA	NA	POM121L6P	6	26896952	26898777	1	processed_pseudogene	POM121 transmembrane nucleoporin like 6, pseudogene [Source:HGNC Symbol;Acc:HGNC:31343]
ENSG00000177306	0	NA	NA	NA	NA	NA	NA	OR7E125P	8	7246726	7247571	-1	unprocessed_pseudogene	olfactory receptor family 7 subfamily E member 125 pseudogene [Source:HGNC Symbol;Acc:HGNC:15098]
ENSG00000118432	0.242712642	-0.104476787	0.571118201	-0.179233158	0.857754629	1	1268	CNR1	6	88139864	88166359	-1	protein_coding	cannabinoid receptor 1 [Source:HGNC Symbol;Acc:HGNC:2159]
ENSG00000267761	0	NA	NA	NA	NA	NA	110175910	MIR4527HG	18	47285725	47594550	1	lincRNA	MIR4527 host gene [Source:HGNC Symbol;Acc:HGNC:31724]
ENSG00000277762	0	NA	NA	NA	NA	NA	NA	RN7SL261P	1	147689256	147689537	1	misc_RNA	RNA, 7SL, cytoplasmic 261, pseudogene [Source:HGNC Symbol;Acc:HGNC:46277]
ENSG00000253715	0	NA	NA	NA	NA	NA	NA	AC083841.2	8	142785374	142812120	1	antisense_RNA
ENSG00000214124	0	NA	NA	NA	NA	NA	NA	SNRPEP9	X	24513450	24513687	1	processed_pseudogene	small nuclear ribonucleoprotein polypeptide E pseudogene 9 [Source:HGNC Symbol;Acc:HGNC:43574]
ENSG00000285683	0	NA	NA	NA	NA	NA	NA	NA	NA	NA	NA	NA	NA	NA
ENSG00000233339	0	NA	NA	NA	NA	NA	NA	AC018878.1	2	106179542	106183797	1	antisense_RNA
ENSG00000276412	0	NA	NA	NA	NA	NA	NA	AL591926.3	9	41651935	41652172	-1	processed_pseudogene
ENSG00000172086	7.915817602	-0.656237862	0.360367459	-1.795725815	0.072538134	1	51315	KRCC1	2	88027205	88055729	-1	protein_coding	lysine rich coiled-coil 1 [Source:HGNC Symbol;Acc:HGNC:28039]
ENSG00000231371	0	NA	NA	NA	NA	NA	NA	AKR1B1P8	X	116043483	116044418	1	processed_pseudogene	aldo-keto reductase family 1 member B1 pseudogene 8 [Source:HGNC Symbol;Acc:HGNC:33496]
ENSG00000259262	0	NA	NA	NA	NA	NA	NA	NDUFA3P4	15	90385814	90386063	1	processed_pseudogene	NADH:ubiquinone oxidoreductase subunit A3 pseudogene 4 [Source:HGNC Symbol;Acc:HGNC:45053]
ENSG00000213328	0	NA	NA	NA	NA	NA	NA	AC104117.1	5	178909710	178910609	-1	processed_pseudogene
ENSG00000103202	3.750758289	0.286139216	0.473424353	0.600351654	0.548271901	1	4833	NME4	16	396725	410367	1	protein_coding	NME/NM23 nucleoside diphosphate kinase 4 [Source:HGNC Symbol;Acc:HGNC:7852]
ENSG00000270576	0	NA	NA	NA	NA	NA	NA	AC005520.4	14	73840520	73840609	-1	processed_pseudogene
ENSG00000255439	0	NA	NA	NA	NA	NA	NA	AC135050.2	16	31083439	31094956	-1	protein_coding
ENSG00000222795	0	NA	NA	NA	NA	NA	NA	RNU4-83P	8	100831728	100831860	-1	snRNA	RNA, U4 small nuclear 83, pseudogene [Source:HGNC Symbol;Acc:HGNC:47019]
ENSG00000279650	0	NA	NA	NA	NA	NA	NA	AC073912.3	12	130775694	130776546	-1	TEC
ENSG00000226920	0	NA	NA	NA	NA	NA	NA	AL160004.1	1	229440284	229441020	-1	3prime_overlapping_ncRNA
ENSG00000173452	0	NA	NA	NA	NA	NA	256130	TMEM196	7	19719310	19773598	-1	protein_coding	transmembrane protein 196 [Source:HGNC Symbol;Acc:HGNC:22431]
ENSG00000253502	0	NA	NA	NA	NA	NA	NA	ATP6V1G1P2	8	47194002	47194347	-1	processed_pseudogene	ATPase H+ transporting V1 subunit G1 pseudogene 2 [Source:HGNC Symbol;Acc:HGNC:29359]
ENSG00000212024	0	NA	NA	NA	NA	NA	100616354	MIR550A3	7	29680734	29680828	-1	miRNA	microRNA 550a-3 [Source:HGNC Symbol;Acc:HGNC:41870]
ENSG00000257838	0	NA	NA	NA	NA	NA	653786	AC106788.1	16	22545698	22576865	1	transcribed_unprocessed_pseudogene
ENSG00000288004	0	NA	NA	NA	NA	NA	NA	NA	NA	NA	NA	NA	NA	NA
ENSG00000284393	0	NA	NA	NA	NA	NA	NA	AC092111.3	12	8138140	8175320	1	protein_coding
ENSG00000186472	1.376522975	-0.084996038	0.621776628	-0.151930384	0.879241844	1	27445	PCLO	7	82754013	83162930	-1	protein_coding	piccolo presynaptic cytomatrix protein [Source:HGNC Symbol;Acc:HGNC:13406]
ENSG00000285793	0	NA	NA	NA	NA	NA	NA	NA	NA	NA	NA	NA	NA	NA
ENSG00000182352	0	NA	NA	NA	NA	NA	NA	C17orf77	17	74584679	74594209	1	antisense_RNA	chromosome 17 open reading frame 77 [Source:HGNC Symbol;Acc:HGNC:26480]
ENSG00000272234	0	NA	NA	NA	NA	NA	NA	AC008945.2	5	42806394	42806997	1	antisense_RNA
ENSG00000267788	0	NA	NA	NA	NA	NA	NA	AC015936.2	17	44982514	44982772	1	lincRNA
ENSG00000275857	0.128353907	-0.139553844	0.450302603	-0.302303079	0.762421031	1	NA	AC009133.4	16	29804430	29804990	-1	antisense_RNA
ENSG00000090104	0	NA	NA	NA	NA	NA	5996	RGS1	1	192575727	192580031	1	protein_coding	regulator of G protein signaling 1 [Source:HGNC Symbol;Acc:HGNC:9991]
ENSG00000068745	3.936362145	-0.208921377	0.481101493	-0.420654069	0.674007705	1	51447	IP6K2	3	48688003	48740353	-1	protein_coding	inositol hexakisphosphate kinase 2 [Source:HGNC Symbol;Acc:HGNC:17313]
ENSG00000271585	0	NA	NA	NA	NA	NA	NA	AC011416.3	5	127176696	127177050	-1	processed_pseudogene
ENSG00000273325	0	NA	NA	NA	NA	NA	NA	AL008723.3	22	32284683	32285131	1	lincRNA
ENSG00000237759	0	NA	NA	NA	NA	NA	NA	AL590483.2	1	244107365	244109011	1	lincRNA
ENSG00000102878	0.527576711	-0.39409134	0.637489909	-0.506383569	0.612587407	1	3299	HSF4	16	67164681	67169945	1	protein_coding	heat shock transcription factor 4 [Source:HGNC Symbol;Acc:HGNC:5227]
ENSG00000279264	0	NA	NA	NA	NA	NA	NA	AC091953.4	5	8614356	8614696	1	TEC
ENSG00000167716	0.774321996	0.327504014	0.645091672	0.505736793	0.613041435	1	124997	WDR81	17	1716523	1738599	1	protein_coding	WD repeat domain 81 [Source:HGNC Symbol;Acc:HGNC:26600]
ENSG00000225335	0.115972626	0.009662873	0.438864001	0.029744811	0.976270574	1	NA	AC016027.1	22	18076527	18078884	-1	antisense_RNA
ENSG00000287872	0	NA	NA	NA	NA	NA	NA	NA	NA	NA	NA	NA	NA	NA
ENSG00000258956	0	NA	NA	NA	NA	NA	NA	COX4I1P1	14	61831861	61832369	-1	processed_pseudogene	cytochrome c oxidase subunit 4I1 pseudogene 1 [Source:HGNC Symbol;Acc:HGNC:2266]
ENSG00000228173	0	NA	NA	NA	NA	NA	NA	AC091770.1	7	48660575	48663305	-1	lincRNA
ENSG00000278857	0	NA	NA	NA	NA	NA	NA	IGKV1D-12	2	90159840	90160335	1	IG_V_gene	immunoglobulin kappa variable 1D-12 [Source:HGNC Symbol;Acc:HGNC:5746]
ENSG00000167323	6.384306764	-0.590074187	0.397992391	-1.4659599	0.142659212	1	6786	STIM1	11	3854527	4093210	1	protein_coding	stromal interaction molecule 1 [Source:HGNC Symbol;Acc:HGNC:11386]
ENSG00000233682	0	NA	NA	NA	NA	NA	NA	AL356417.2	6	159165899	159170007	-1	antisense_RNA
ENSG00000283005	0	NA	NA	NA	NA	NA	NA	CDC27P3	20	29746181	29748090	1	processed_pseudogene	cell division cycle 27 pseudogene 3 [Source:HGNC Symbol;Acc:HGNC:51754]
ENSG00000079557	0	NA	NA	NA	NA	NA	173	AFM	4	73481683	73504001	1	protein_coding	afamin [Source:HGNC Symbol;Acc:HGNC:316]
ENSG00000256281	0	NA	NA	NA	NA	NA	NA	AP003174.2	11	115532322	115532953	-1	lincRNA
ENSG00000259826	0	NA	NA	NA	NA	NA	NA	AC072061.1	7	39947522	39949755	-1	antisense_RNA
ENSG00000238519	0	NA	NA	NA	NA	NA	NA	U8	15	30384959	30385091	-1	snoRNA	U8 small nucleolar RNA [Source:RFAM;Acc:RF00096]
ENSG00000235768	0	NA	NA	NA	NA	NA	NA	BRD7P5	13	94757451	94759272	-1	processed_pseudogene	bromodomain containing 7 pseudogene 5 [Source:HGNC Symbol;Acc:HGNC:37631]
ENSG00000248577	0	NA	NA	NA	NA	NA	NA	AC091435.1	5	38763158	38764289	-1	processed_pseudogene
ENSG00000229849	0	NA	NA	NA	NA	NA	NA	PYHIN5P	1	158878746	158883500	1	unprocessed_pseudogene	pyrin and HIN domain family member 5, pseudogene [Source:HGNC Symbol;Acc:HGNC:51820]
ENSG00000271271	0	NA	NA	NA	NA	NA	574537	UGT2A2	4	69589309	69639642	-1	protein_coding	UDP glucuronosyltransferase family 2 member A2 [Source:HGNC Symbol;Acc:HGNC:28183]
ENSG00000270356	0	NA	NA	NA	NA	NA	NA	IGHV1OR15-4	15	22194885	22195317	-1	IG_V_pseudogene	immunoglobulin heavy variable 1/OR15-4 (pseudogene) [Source:HGNC Symbol;Acc:HGNC:5566]
ENSG00000181409	0	NA	NA	NA	NA	NA	9625	AATK	17	81117295	81166077	-1	protein_coding	apoptosis associated tyrosine kinase [Source:HGNC Symbol;Acc:HGNC:21]
ENSG00000113248	0	NA	NA	NA	NA	NA	56121	PCDHB15	5	141245349	141249365	1	protein_coding	protocadherin beta 15 [Source:HGNC Symbol;Acc:HGNC:8686]
ENSG00000106330	0.954351313	0.15332088	0.643617711	0.23247463	0.81616939	1	64598	MOSPD3	7	100612102	100615384	1	protein_coding	motile sperm domain containing 3 [Source:HGNC Symbol;Acc:HGNC:25078]
ENSG00000149480	6.311531756	0.044352645	0.404542505	0.122883794	0.902199119	1	9219	MTA2	11	62593214	62601840	-1	protein_coding	metastasis associated 1 family member 2 [Source:HGNC Symbol;Acc:HGNC:7411]
ENSG00000226944	0	NA	NA	NA	NA	NA	102724450	AL031847.1	1	6204840	6205780	-1	antisense_RNA
ENSG00000283069	0	NA	NA	NA	NA	NA	NA	ABBA01031660.1	20	29318824	29319579	1	unprocessed_pseudogene
ENSG00000259764	0	NA	NA	NA	NA	NA	105371027	PCSK6-AS1	15	101334437	101337428	1	antisense_RNA	PCSK6 antisense RNA 1 [Source:HGNC Symbol;Acc:HGNC:51448]
ENSG00000253838	0	NA	NA	NA	NA	NA	NA	AC007991.2	8	39914229	39915721	1	sense_intronic
ENSG00000200334	0	NA	NA	NA	NA	NA	NA	Y_RNA	5	149940030	149940131	-1	misc_RNA	Y RNA [Source:RFAM;Acc:RF00019]
ENSG00000133466	1.019377048	-1.083119225	0.633535295	-1.532137148	0.125488594	1	114904	C1QTNF6	22	37180167	37199385	-1	protein_coding	C1q and TNF related 6 [Source:HGNC Symbol;Acc:HGNC:14343]
ENSG00000238152	0	NA	NA	NA	NA	NA	NA	AC092865.3	12	8414780	8415805	-1	unprocessed_pseudogene
ENSG00000101417	1.436966227	0.027026325	0.625837383	0.007731912	0.993830888	1	11264	PXMP4	20	33702754	33720319	-1	protein_coding	peroxisomal membrane protein 4 [Source:HGNC Symbol;Acc:HGNC:15920]
ENSG00000151470	0.706258067	0.113240601	0.637982289	0.126387615	0.899425105	1	132321	C4orf33	4	129093317	129116640	1	protein_coding	chromosome 4 open reading frame 33 [Source:HGNC Symbol;Acc:HGNC:27025]
ENSG00000285530	0	NA	NA	NA	NA	NA	NA	NA	NA	NA	NA	NA	NA	NA
ENSG00000240175	0	NA	NA	NA	NA	NA	100873983	MAGI1-AS1	3	65893816	65925297	1	antisense_RNA	MAGI1 antisense RNA 1 [Source:HGNC Symbol;Acc:HGNC:40091]
ENSG00000249613	0	NA	NA	NA	NA	NA	105377355	LINC02173	4	106433624	106453448	1	lincRNA	long intergenic non-protein coding RNA 2173 [Source:HGNC Symbol;Acc:HGNC:53035]
ENSG00000167549	0	NA	NA	NA	NA	NA	84940	CORO6	17	29614756	29622907	-1	protein_coding	coronin 6 [Source:HGNC Symbol;Acc:HGNC:21356]
ENSG00000238943	0	NA	NA	NA	NA	NA	NA	Y_RNA	12	8592476	8592585	1	misc_RNA	Y RNA [Source:RFAM;Acc:RF00019]
ENSG00000265333	0	NA	NA	NA	NA	NA	100422926	MIR3137	3	195134506	195134580	-1	miRNA	microRNA 3137 [Source:HGNC Symbol;Acc:HGNC:38263]
ENSG00000184160	0.240754561	-0.248227028	0.570528485	-0.448286769	0.653946248	1	152	ADRA2C	4	3766348	3768526	1	protein_coding	adrenoceptor alpha 2C [Source:HGNC Symbol;Acc:HGNC:283]
ENSG00000263916	0	NA	NA	NA	NA	NA	NA	AC100778.2	18	49484536	49486149	-1	sense_intronic
ENSG00000224653	0	NA	NA	NA	NA	NA	NA	AC023141.3	7	57819819	57820627	1	unprocessed_pseudogene
ENSG00000188691	0	NA	NA	NA	NA	NA	390084	OR56A5	11	5967177	5968494	-1	protein_coding	olfactory receptor family 56 subfamily A member 5 [Source:HGNC Symbol;Acc:HGNC:14792]
ENSG00000174672	0.119771766	0.009864138	0.442507528	0.030083722	0.976000283	1	9024	BRSK2	11	1389899	1462689	1	protein_coding	BR serine/threonine kinase 2 [Source:HGNC Symbol;Acc:HGNC:11405]
ENSG00000266782	0	NA	NA	NA	NA	NA	100500893	MIR3663	10	117167678	117167774	-1	miRNA	microRNA 3663 [Source:HGNC Symbol;Acc:HGNC:38958]
ENSG00000227837	0	NA	NA	NA	NA	NA	NA	TRIM60P11Y	Y	24691791	24692932	1	processed_pseudogene	tripartite motif containing 60 pseudogene 11, Y-linked [Source:HGNC Symbol;Acc:HGNC:38463]
ENSG00000286333	0	NA	NA	NA	NA	NA	NA	NA	NA	NA	NA	NA	NA	NA
ENSG00000225146	0	NA	NA	NA	NA	NA	NA	AC073957.1	7	1029025	1043891	1	antisense_RNA
ENSG00000235295	0	NA	NA	NA	NA	NA	100192420	LINC01634	22	18029385	18037968	1	lincRNA	long intergenic non-protein coding RNA 1634 [Source:HGNC Symbol;Acc:HGNC:52421]
ENSG00000108587	3.551617036	0.170653664	0.4953368	0.340735806	0.733302481	1	9527	GOSR1	17	30477362	30527592	1	protein_coding	golgi SNAP receptor complex member 1 [Source:HGNC Symbol;Acc:HGNC:4430]
ENSG00000198420	0.830308446	0.151549037	0.64454779	0.225031623	0.821954673	1	9747	TCAF1	7	143851375	143902198	-1	protein_coding	TRPM8 channel associated factor 1 [Source:HGNC Symbol;Acc:HGNC:22201]
ENSG00000168758	1.53174566	-0.36249879	0.600845307	-0.534866229	0.592742362	1	54910	SEMA4C	2	96859716	96870757	-1	protein_coding	semaphorin 4C [Source:HGNC Symbol;Acc:HGNC:10731]
ENSG00000260651	0	NA	NA	NA	NA	NA	NA	AF213884.3	4	102500841	102501319	-1	antisense_RNA
ENSG00000236837	0	NA	NA	NA	NA	NA	NA	AC139712.3	2	52494688	52500752	-1	lincRNA
ENSG00000136425	0.774477621	-0.257553479	0.643777332	-0.481948282	0.629842686	1	10518	CIB2	15	78104606	78131544	-1	protein_coding	calcium and integrin binding family member 2 [Source:HGNC Symbol;Acc:HGNC:24579]
ENSG00000215846	0	NA	NA	NA	NA	NA	NA	MPTX1	1	159276503	159277111	1	processed_pseudogene	mucosal pentraxin 1 (pseudogene) [Source:HGNC Symbol;Acc:HGNC:48364]
ENSG00000206630	0	NA	NA	NA	NA	NA	26788	SNORD60	16	2155023	2155105	-1	snoRNA	small nucleolar RNA, C/D box 60 [Source:HGNC Symbol;Acc:HGNC:10217]
ENSG00000267319	0	NA	NA	NA	NA	NA	NA	AC093227.2	19	37693280	37693564	-1	processed_pseudogene
ENSG00000275367	0	NA	NA	NA	NA	NA	NA	AC092111.1	12	8217758	8221115	1	lincRNA
ENSG00000243468	0	NA	NA	NA	NA	NA	27160	INGX	X	71491682	71492928	-1	transcribed_processed_pseudogene	inhibitor of growth family, X-linked (pseudogene) [Source:HGNC Symbol;Acc:HGNC:6064]
ENSG00000251257	0	NA	NA	NA	NA	NA	NA	AC010457.1	5	38460925	38468339	-1	antisense_RNA
ENSG00000253908	0	NA	NA	NA	NA	NA	NA	AC104115.2	5	180257680	180258366	1	processed_pseudogene
ENSG00000149016	0.703675101	0.583203035	0.642033238	0.879388825	0.379190489	1	64852	TUT1	11	62575045	62592177	-1	protein_coding	terminal uridylyl transferase 1, U6 snRNA-specific [Source:HGNC Symbol;Acc:HGNC:26184]
ENSG00000149972	0	NA	NA	NA	NA	NA	53942	CNTN5	11	99020953	100358885	1	protein_coding	contactin 5 [Source:HGNC Symbol;Acc:HGNC:2175]
ENSG00000231420	0	NA	NA	NA	NA	NA	105373683	LINC01817	2	150234892	150257007	-1	lincRNA	long intergenic non-protein coding RNA 1817 [Source:HGNC Symbol;Acc:HGNC:52622]
ENSG00000251345	0	NA	NA	NA	NA	NA	NA	AC093826.1	4	129133106	129134098	1	processed_pseudogene
ENSG00000170889	46.96384417	-0.029726236	0.244215361	-0.121236326	0.903503852	1	6203	RPS9	19	54200742	54249003	1	protein_coding	ribosomal protein S9 [Source:HGNC Symbol;Acc:HGNC:10442]
ENSG00000280105	0	NA	NA	NA	NA	NA	NA	AC009487.4	2	161433874	161437458	1	TEC
ENSG00000249341	0	NA	NA	NA	NA	NA	100506444	AC124017.1	4	53659208	53737156	1	sense_intronic
ENSG00000164266	4.578138011	0.339948342	0.512008416	0.653770282	0.513259816	1	6690	SPINK1	5	147824568	147831786	-1	protein_coding	serine peptidase inhibitor, Kazal type 1 [Source:HGNC Symbol;Acc:HGNC:11244]
ENSG00000255138	0	NA	NA	NA	NA	NA	NA	GLTPP1	11	18189000	18189621	1	processed_pseudogene	glycolipid transfer protein pseudogene 1 [Source:HGNC Symbol;Acc:HGNC:33991]
ENSG00000212952	0	NA	NA	NA	NA	NA	NA	BX088651.1	9	42568865	42569315	1	processed_pseudogene
ENSG00000215506	0	NA	NA	NA	NA	NA	NA	TPTE2P4	Y	26508213	26579690	1	unprocessed_pseudogene	transmembrane phosphoinositide 3-phosphatase and tensin homolog 2 pseudogene 4 [Source:HGNC Symbol;Acc:HGNC:38077]
ENSG00000270482	0.068236561	-0.053151487	0.401012465	-0.129291334	0.897127129	1	NA	AC026367.1	12	118375350	118376275	-1	lincRNA
ENSG00000206719	0	NA	NA	NA	NA	NA	NA	Y_RNA	8	113950886	113950998	1	misc_RNA	Y RNA [Source:RFAM;Acc:RF00019]
ENSG00000243609	0	NA	NA	NA	NA	NA	NA	AC026470.1	16	48577524	48578369	-1	processed_pseudogene
ENSG00000199151	0	NA	NA	NA	NA	NA	442905	MIR337	14	100874493	100874585	1	miRNA	microRNA 337 [Source:HGNC Symbol;Acc:HGNC:31774]
ENSG00000235869	0	NA	NA	NA	NA	NA	NA	Z99127.2	1	174922107	174922440	-1	processed_pseudogene
ENSG00000116711	1.147864932	0.156059688	0.637353826	0.222073812	0.824256424	1	5321	PLA2G4A	1	186828953	186988981	1	protein_coding	phospholipase A2 group IVA [Source:HGNC Symbol;Acc:HGNC:9035]
ENSG00000241728	0	NA	NA	NA	NA	NA	NA	AP001062.3	21	44328944	44330221	-1	sense_overlapping
ENSG00000262039	0	NA	NA	NA	NA	NA	NA	AC091180.5	17	49370740	49476988	1	antisense_RNA
ENSG00000178607	2.416772068	0.011668774	0.553582246	0.044752231	0.964304801	1	2081	ERN1	17	64039142	64130819	-1	protein_coding	endoplasmic reticulum to nucleus signaling 1 [Source:HGNC Symbol;Acc:HGNC:3449]
ENSG00000279903	0	NA	NA	NA	NA	NA	NA	AP006248.3	8	17500012	17500605	1	TEC
ENSG00000180667	3.360666261	0.165309529	0.510498162	0.339377011	0.734325735	1	55432	YOD1	1	207043849	207052980	-1	protein_coding	YOD1 deubiquitinase [Source:HGNC Symbol;Acc:HGNC:25035]
ENSG00000196588	3.540869797	0.490410429	0.496941822	0.98800062	0.323152345	1	57591	MKL1	22	40410281	40636702	-1	protein_coding	megakaryoblastic leukemia (translocation) 1 [Source:HGNC Symbol;Acc:HGNC:14334]
ENSG00000201001	0	NA	NA	NA	NA	NA	NA	RNU6-270P	10	28760699	28760803	-1	snRNA	RNA, U6 small nuclear 270, pseudogene [Source:HGNC Symbol;Acc:HGNC:47233]
ENSG00000116741	4.48951533	-0.955958265	0.553574986	-1.657865924	0.097344531	1	5997	RGS2	1	192809039	192812283	1	protein_coding	regulator of G protein signaling 2 [Source:HGNC Symbol;Acc:HGNC:9998]
ENSG00000229730	0	NA	NA	NA	NA	NA	NA	AC013268.2	2	110012265	110012601	-1	processed_pseudogene
ENSG00000252827	0	NA	NA	NA	NA	NA	NA	RN7SKP11	12	96427200	96427486	-1	misc_RNA	RNA, 7SK small nuclear pseudogene 11 [Source:HGNC Symbol;Acc:HGNC:45735]
ENSG00000248980	0.059185427	0	0.401012465	0	1	1	NA	AC019163.1	4	176308268	176320458	-1	antisense_RNA
ENSG00000180828	0	NA	NA	NA	NA	NA	27319	BHLHE22	8	64580367	64583628	1	protein_coding	basic helix-loop-helix family member e22 [Source:HGNC Symbol;Acc:HGNC:11963]
ENSG00000263264	0	NA	NA	NA	NA	NA	NA	AC119396.1	19	7348943	7383385	1	protein_coding
ENSG00000200135	0	NA	NA	NA	NA	NA	NA	Y_RNA	12	112149360	112149472	1	misc_RNA	Y RNA [Source:RFAM;Acc:RF00019]
ENSG00000236790	0.060117346	-0.053151487	0.401012465	-0.129291334	0.897127129	1	NA	LINC00299	2	8007771	8383621	-1	lincRNA	long intergenic non-protein coding RNA 299 [Source:HGNC Symbol;Acc:HGNC:27940]
ENSG00000235621	0.544002606	0.102330197	0.633699288	0.164149599	0.869613377	1	284749	LINC00494	20	48359950	48370629	1	lincRNA	long intergenic non-protein coding RNA 494 [Source:HGNC Symbol;Acc:HGNC:27657]
ENSG00000207004	0	NA	NA	NA	NA	NA	NA	RNU6-301P	14	51724103	51724209	1	snRNA	RNA, U6 small nuclear 301, pseudogene [Source:HGNC Symbol;Acc:HGNC:47264]
ENSG00000226668	0	NA	NA	NA	NA	NA	NA	AL136981.1	9	92882567	92899608	1	transcribed_unprocessed_pseudogene
ENSG00000286865	0	NA	NA	NA	NA	NA	NA	NA	NA	NA	NA	NA	NA	NA
ENSG00000263826	0	NA	NA	NA	NA	NA	NA	AC112907.3	3	186781780	186784179	-1	antisense_RNA
ENSG00000181977	0	NA	NA	NA	NA	NA	NA	PYY3	X	50156159	50156371	1	processed_pseudogene	peptide YY 3 (pseudogene) [Source:HGNC Symbol;Acc:HGNC:31855]
ENSG00000158008	0	NA	NA	NA	NA	NA	2134	EXTL1	1	26019884	26036464	1	protein_coding	exostosin like glycosyltransferase 1 [Source:HGNC Symbol;Acc:HGNC:3515]
ENSG00000204548	0	NA	NA	NA	NA	NA	245934	DEFB121	20	31404845	31412838	-1	protein_coding	defensin beta 121 [Source:HGNC Symbol;Acc:HGNC:18101]
ENSG00000286465	0	NA	NA	NA	NA	NA	NA	NA	NA	NA	NA	NA	NA	NA
ENSG00000249192	0	NA	NA	NA	NA	NA	NA	MTND3P25	5	134928393	134928527	-1	processed_pseudogene	mitochondrially encoded NADH:ubiquinone oxidoreductase core subunit 3 pseudogene 25 [Source:HGNC Symbol;Acc:HGNC:52172]
ENSG00000109705	0	NA	NA	NA	NA	NA	579	NKX3-2	4	13540830	13545050	-1	protein_coding	NK3 homeobox 2 [Source:HGNC Symbol;Acc:HGNC:951]
ENSG00000278571	0	NA	NA	NA	NA	NA	102465694	MIR7161	6	158609707	158609790	1	miRNA	microRNA 7161 [Source:HGNC Symbol;Acc:HGNC:49985]
ENSG00000216516	0	NA	NA	NA	NA	NA	NA	AL645733.1	6	160163539	160163755	-1	processed_pseudogene
ENSG00000258136	0	NA	NA	NA	NA	NA	101929162	AC007622.2	12	107736555	107759968	1	antisense_RNA
ENSG00000140105	11.22855857	-0.352828019	0.377416279	-0.957953201	0.338086358	1	7453	WARS	14	100333788	100376805	-1	protein_coding	tryptophanyl-tRNA synthetase [Source:HGNC Symbol;Acc:HGNC:12729]
ENSG00000273980	0	NA	NA	NA	NA	NA	NA	AL592071.1	10	133257144	133257551	-1	lincRNA
ENSG00000203498	0	NA	NA	NA	NA	NA	NA	AL139390.1	6	6993191	6995554	1	lincRNA
ENSG00000254428	0	NA	NA	NA	NA	NA	NA	AP003392.1	11	119003742	119004893	-1	antisense_RNA
ENSG00000215807	0	NA	NA	NA	NA	NA	NA	KRT18P65	6	112361437	112362722	-1	processed_pseudogene	keratin 18 pseudogene 65 [Source:HGNC Symbol;Acc:HGNC:48892]
ENSG00000141499	0.298530974	0.049595641	0.581588634	0.094572523	0.924654375	1	55135	WRAP53	17	7686071	7703502	1	protein_coding	WD repeat containing antisense to TP53 [Source:HGNC Symbol;Acc:HGNC:25522]
ENSG00000229932	0.117209639	0	0.440063784	0	1	1	NA	YWHAZP3	10	23136924	23137661	1	processed_pseudogene	tyrosine 3-monooxygenase/tryptophan 5-monooxygenase activation protein zeta pseudogene 3 [Source:HGNC Symbol;Acc:HGNC:31101]
ENSG00000279296	0	NA	NA	NA	NA	NA	NA	PRAL	17	6772831	6776116	-1	TEC	p53 regulation associated lncRNA [Source:HGNC Symbol;Acc:HGNC:52646]
ENSG00000273907	0	NA	NA	NA	NA	NA	NA	CA15P2	22	18636445	18638405	-1	unprocessed_pseudogene	carbonic anhydrase 15 pseudogene 2 [Source:HGNC Symbol;Acc:HGNC:14916]
ENSG00000184414	0.176103556	-0.084668088	0.518658769	-0.149506298	0.88115414	1	NA	IRS3P	7	100570131	100571136	1	processed_pseudogene	insulin receptor substrate 3, pseudogene [Source:HGNC Symbol;Acc:HGNC:6127]
ENSG00000230737	0	NA	NA	NA	NA	NA	NA	AC106870.2	2	29890371	29892354	1	antisense_RNA
ENSG00000250376	0	NA	NA	NA	NA	NA	NA	AC093720.1	4	68784618	68787474	1	unprocessed_pseudogene
ENSG00000132464	0	NA	NA	NA	NA	NA	10117	ENAM	4	70628744	70686816	1	protein_coding	enamelin [Source:HGNC Symbol;Acc:HGNC:3344]
ENSG00000287692	0	NA	NA	NA	NA	NA	NA	NA	NA	NA	NA	NA	NA	NA
ENSG00000277512	0	NA	NA	NA	NA	NA	692106	SNORD65	17	16441226	16441298	1	snoRNA	small nucleolar RNA, C/D box 65 [Source:HGNC Symbol;Acc:HGNC:32726]
ENSG00000068097	0.2957256	0.04209807	0.581178118	0.047623097	0.962016625	1	63897	HEATR6	17	60043194	60078931	-1	protein_coding	HEAT repeat containing 6 [Source:HGNC Symbol;Acc:HGNC:24076]
ENSG00000255801	0	NA	NA	NA	NA	NA	NA	AC092746.1	12	8548361	8567613	-1	lincRNA
ENSG00000105939	5.589146714	-0.115211362	0.44762831	-0.265475351	0.790643296	1	56829	ZC3HAV1	7	139043520	139109719	-1	protein_coding	zinc finger CCCH-type containing, antiviral 1 [Source:HGNC Symbol;Acc:HGNC:23721]
ENSG00000267940	0.059182088	0.061197577	0.401012465	0.156158279	0.875908262	1	NA	AC022762.2	11	6201901	6203253	-1	lincRNA
ENSG00000248763	0	NA	NA	NA	NA	NA	NA	AC111000.2	4	69066395	69069888	1	unprocessed_pseudogene
ENSG00000201498	0	NA	NA	NA	NA	NA	NA	Y_RNA	20	34384165	34384265	-1	misc_RNA	Y RNA [Source:RFAM;Acc:RF00019]
ENSG00000205184	0	NA	NA	NA	NA	NA	NA	SLC10A5P1	8	81634357	81635662	-1	unprocessed_pseudogene	SLC10A5 pseudogene 1 [Source:HGNC Symbol;Acc:HGNC:48930]
ENSG00000137871	0.116267601	0.009678615	0.439151298	0.029771408	0.976249362	1	54816	ZNF280D	15	56630181	56918571	-1	protein_coding	zinc finger protein 280D [Source:HGNC Symbol;Acc:HGNC:25953]
ENSG00000137871	0.116267601	0.009678615	0.439151298	0.029771408	0.976249362	1	145783	ZNF280D	15	56630181	56918571	-1	protein_coding	zinc finger protein 280D [Source:HGNC Symbol;Acc:HGNC:25953]
ENSG00000134970	8.304269259	0.118168393	0.358351487	0.324886001	0.745267352	1	51014	TMED7	5	115613508	115632992	-1	protein_coding	transmembrane p24 trafficking protein 7 [Source:HGNC Symbol;Acc:HGNC:24253]
ENSG00000167863	6.692398919	-0.592079732	0.40515003	-1.470314432	0.141476614	1	10476	ATP5H	17	75038863	75046985	-1	protein_coding	ATP synthase, H+ transporting, mitochondrial Fo complex subunit D [Source:HGNC Symbol;Acc:HGNC:845]
ENSG00000242600	0	NA	NA	NA	NA	NA	8512	MBL1P	10	79920178	79923119	1	transcribed_unitary_pseudogene	mannose binding lectin 1, pseudogene [Source:HGNC Symbol;Acc:HGNC:6921]
ENSG00000100413	4.330261209	-0.079886427	0.487723186	-0.171675036	0.863693013	1	171568	POLR3H	22	41525804	41544606	-1	protein_coding	RNA polymerase III subunit H [Source:HGNC Symbol;Acc:HGNC:30349]
ENSG00000175414	1.641186444	0.441086749	0.616230712	0.712451035	0.476185522	1	285598	ARL10	5	176365468	176401865	1	protein_coding	ADP ribosylation factor like GTPase 10 [Source:HGNC Symbol;Acc:HGNC:22042]
ENSG00000034713	7.884030199	0.157566905	0.395438346	0.396134046	0.692006143	1	11345	GABARAPL2	16	75566351	75577881	1	protein_coding	GABA type A receptor associated protein like 2 [Source:HGNC Symbol;Acc:HGNC:13291]
ENSG00000152465	0.354529408	0.442240248	0.616313131	0.719443636	0.471867619	1	9397	NMT2	10	15102584	15168693	-1	protein_coding	N-myristoyltransferase 2 [Source:HGNC Symbol;Acc:HGNC:7858]
ENSG00000225744	0	NA	NA	NA	NA	NA	NA	AC017002.2	2	111607841	111612518	1	lincRNA
ENSG00000141384	0.970891869	0.141246415	0.638756331	0.216637027	0.828491227	1	6875	TAF4B	18	26225936	26391685	1	protein_coding	TATA-box binding protein associated factor 4b [Source:HGNC Symbol;Acc:HGNC:11538]
ENSG00000236876	0	NA	NA	NA	NA	NA	NA	TMSB4XP1	1	42500205	42500339	-1	processed_pseudogene	thymosin beta 4, X-linked pseudogene 1 [Source:HGNC Symbol;Acc:HGNC:11883]
ENSG00000279794	0	NA	NA	NA	NA	NA	NA	AC024580.1	19	56149817	56150490	1	TEC
ENSG00000255750	0.118076658	0	0.440896907	0	1	1	NA	AC022509.1	12	26230819	26319720	-1	antisense_RNA
ENSG00000235494	0	NA	NA	NA	NA	NA	NA	AL590705.2	9	97233201	97235014	1	lincRNA
ENSG00000063241	2.424727123	-0.289958064	0.559998327	-0.528405644	0.597217821	1	79763	ISOC2	19	55452985	55462343	-1	protein_coding	isochorismatase domain containing 2 [Source:HGNC Symbol;Acc:HGNC:26278]
ENSG00000157470	0.962861106	-0.813865772	0.642806307	-1.427481555	0.153441138	1	145773	FAM81A	15	59372693	59523549	1	protein_coding	family with sequence similarity 81 member A [Source:HGNC Symbol;Acc:HGNC:28379]
ENSG00000276097	0	NA	NA	NA	NA	NA	NA	AC006538.3	19	2700689	2701266	-1	sense_intronic
ENSG00000270175	0	NA	NA	NA	NA	NA	NA	AC023509.4	12	53500162	53500936	-1	antisense_RNA
ENSG00000137634	0	NA	NA	NA	NA	NA	54827	NXPE4	11	114570591	114595762	-1	protein_coding	neurexophilin and PC-esterase domain family member 4 [Source:HGNC Symbol;Acc:HGNC:23117]
ENSG00000252027	0	NA	NA	NA	NA	NA	NA	RNU6ATAC14P	2	176664676	176664766	1	snRNA	RNA, U6atac small nuclear 14, pseudogene [Source:HGNC Symbol;Acc:HGNC:46913]
ENSG00000263872	0	NA	NA	NA	NA	NA	100616232	MIR4528	18	53237101	53237190	1	miRNA	microRNA 4528 [Source:HGNC Symbol;Acc:HGNC:41547]
ENSG00000179008	0	NA	NA	NA	NA	NA	317761	C14orf39	14	60396469	60515543	-1	protein_coding	chromosome 14 open reading frame 39 [Source:HGNC Symbol;Acc:HGNC:19849]
ENSG00000138083	0	NA	NA	NA	NA	NA	6496	SIX3	2	44941898	44946077	1	protein_coding	SIX homeobox 3 [Source:HGNC Symbol;Acc:HGNC:10889]
ENSG00000216490	0	NA	NA	NA	NA	NA	10437	IFI30	19	18173162	18178117	1	protein_coding	IFI30, lysosomal thiol reductase [Source:HGNC Symbol;Acc:HGNC:5398]
ENSG00000253075	0	NA	NA	NA	NA	NA	NA	RN7SKP92	14	100487544	100487787	1	misc_RNA	RNA, 7SK small nuclear pseudogene 92 [Source:HGNC Symbol;Acc:HGNC:45816]
ENSG00000288073	0	NA	NA	NA	NA	NA	NA	NA	NA	NA	NA	NA	NA	NA
ENSG00000285595	0	NA	NA	NA	NA	NA	NA	NA	NA	NA	NA	NA	NA	NA
ENSG00000222019	0.058761675	0	0.401012465	0	1	1	100130015	URAHP	16	90039761	90047773	-1	transcribed_unprocessed_pseudogene	urate (hydroxyiso-) hydrolase, pseudogene [Source:HGNC Symbol;Acc:HGNC:43695]
ENSG00000229498	0	NA	NA	NA	NA	NA	NA	AC105053.1	2	85815130	85825391	1	antisense_RNA
ENSG00000286716	0	NA	NA	NA	NA	NA	NA	NA	NA	NA	NA	NA	NA	NA
ENSG00000259162	0	NA	NA	NA	NA	NA	NA	AL355075.5	14	20437982	20441268	1	transcribed_unprocessed_pseudogene
ENSG00000096654	1.089442818	-0.296193707	0.63733349	-0.486985346	0.626268716	1	7738	ZNF184	6	27450743	27473118	-1	protein_coding	zinc finger protein 184 [Source:HGNC Symbol;Acc:HGNC:12975]
ENSG00000200913	0	NA	NA	NA	NA	NA	94161	SNORD46	1	44776490	44776593	1	snoRNA	small nucleolar RNA, C/D box 46 [Source:HGNC Symbol;Acc:HGNC:10186]
ENSG00000163166	3.915778136	-0.102343281	0.481349206	-0.21566789	0.829246632	1	55677	IWS1	2	127436207	127526886	-1	protein_coding	IWS1, SUPT6H interacting protein [Source:HGNC Symbol;Acc:HGNC:25467]
ENSG00000265689	0	NA	NA	NA	NA	NA	NA	AC024614.2	17	33688803	33689174	1	lincRNA
ENSG00000252807	0	NA	NA	NA	NA	NA	NA	RNU6-1006P	2	170119996	170120098	-1	snRNA	RNA, U6 small nuclear 1006, pseudogene [Source:HGNC Symbol;Acc:HGNC:47969]
ENSG00000252125	0	NA	NA	NA	NA	NA	NA	RNU6-1299P	6	107133071	107133170	1	snRNA	RNA, U6 small nuclear 1299, pseudogene [Source:HGNC Symbol;Acc:HGNC:48262]
ENSG00000253231	0	NA	NA	NA	NA	NA	NA	COX6CP8	8	64331927	64332152	1	processed_pseudogene	cytochrome c oxidase subunit 6C pseudogene 8 [Source:HGNC Symbol;Acc:HGNC:49360]
ENSG00000211812	0	NA	NA	NA	NA	NA	NA	TRAV26-2	14	22202583	22203368	1	TR_V_gene	T-cell receptor alpha variable 26-2 [Source:HGNC Symbol;Acc:HGNC:12124]
ENSG00000258052	0	NA	NA	NA	NA	NA	NA	AC025263.2	12	69801669	69855363	1	protein_coding
ENSG00000273312	0	NA	NA	NA	NA	NA	NA	AL121749.1	10	35604485	35608153	-1	antisense_RNA
ENSG00000203872	0	NA	NA	NA	NA	NA	206412	C6orf163	6	87344849	87365463	1	protein_coding	chromosome 6 open reading frame 163 [Source:HGNC Symbol;Acc:HGNC:21403]
ENSG00000235175	0	NA	NA	NA	NA	NA	NA	RPL26P37	Y	5793300	5793737	-1	processed_pseudogene	ribosomal protein L26 pseudogene 37 [Source:HGNC Symbol;Acc:HGNC:36004]
ENSG00000214992	0	NA	NA	NA	NA	NA	NA	AKAP17BP	X	119249346	119257667	-1	unprocessed_pseudogene	A-kinase anchoring protein 17B, pseudogene [Source:HGNC Symbol;Acc:HGNC:38514]
ENSG00000279117	0	NA	NA	NA	NA	NA	NA	AP001972.5	11	75260129	75262466	-1	TEC
ENSG00000181192	1.361478534	-0.176577889	0.639116199	-0.375193047	0.707516901	1	55526	DHTKD1	10	12068972	12123225	1	protein_coding	dehydrogenase E1 and transketolase domain containing 1 [Source:HGNC Symbol;Acc:HGNC:23537]
ENSG00000239748	0	NA	NA	NA	NA	NA	NA	RN7SL795P	18	70512727	70513008	1	misc_RNA	RNA, 7SL, cytoplasmic 795, pseudogene [Source:HGNC Symbol;Acc:HGNC:46811]
ENSG00000237851	0	NA	NA	NA	NA	NA	NA	AL023584.2	6	142788123	142794086	1	lincRNA
ENSG00000186008	0	NA	NA	NA	NA	NA	NA	RPS4XP21	19	34092561	34093310	-1	processed_pseudogene	ribosomal protein S4X pseudogene 21 [Source:HGNC Symbol;Acc:HGNC:36228]
ENSG00000284116	0	NA	NA	NA	NA	NA	NA	AL772307.1	9	39983793	40106611	-1	processed_transcript
ENSG00000232646	0	NA	NA	NA	NA	NA	NA	AL731563.1	10	73065126	73065467	1	processed_pseudogene
ENSG00000256892	0	NA	NA	NA	NA	NA	100288485	MTRNR2L7	10	37601440	37602974	-1	protein_coding	MT-RNR2-like 7 [Source:HGNC Symbol;Acc:HGNC:37164]
ENSG00000184113	0	NA	NA	NA	NA	NA	7122	CLDN5	22	19523024	19527545	-1	protein_coding	claudin 5 [Source:HGNC Symbol;Acc:HGNC:2047]
ENSG00000231780	0	NA	NA	NA	NA	NA	NA	AC090960.1	3	17333126	17333431	1	processed_pseudogene
ENSG00000092020	0.783313781	0.144895474	0.645007366	0.230149861	0.817975321	1	55012	PPP2R3C	14	35085467	35122517	-1	protein_coding	protein phosphatase 2 regulatory subunit B''gamma [Source:HGNC Symbol;Acc:HGNC:17485]
ENSG00000285753	0	NA	NA	NA	NA	NA	NA	NA	NA	NA	NA	NA	NA	NA
ENSG00000126467	0	NA	NA	NA	NA	NA	60385	TSKS	19	49739753	49763330	-1	protein_coding	testis specific serine kinase substrate [Source:HGNC Symbol;Acc:HGNC:30719]
ENSG00000128965	0.530260297	-0.064296749	0.634751602	-0.08413408	0.932949829	1	79094	CHAC1	15	40952962	40956519	1	protein_coding	ChaC glutathione specific gamma-glutamylcyclotransferase 1 [Source:HGNC Symbol;Acc:HGNC:28680]
ENSG00000183775	0	NA	NA	NA	NA	NA	57528	KCTD16	5	144170832	144485686	1	protein_coding	potassium channel tetramerization domain containing 16 [Source:HGNC Symbol;Acc:HGNC:29244]
ENSG00000132436	1.004992562	-0.206346787	0.640952159	-0.382640021	0.701986692	1	63979	FIGNL1	7	50444128	50542535	-1	protein_coding	fidgetin like 1 [Source:HGNC Symbol;Acc:HGNC:13286]
ENSG00000262420	0	NA	NA	NA	NA	NA	NA	AC007613.1	16	11741910	11744506	1	antisense_RNA
ENSG00000123728	2.982190252	0.012482622	0.533191648	0.019443792	0.984487076	1	57826	RAP2C	X	132203024	132219480	-1	protein_coding	RAP2C, member of RAS oncogene family [Source:HGNC Symbol;Acc:HGNC:21165]
ENSG00000284740	0	NA	NA	NA	NA	NA	NA	AL645728.2	1	1503250	1509452	1	transcribed_unprocessed_pseudogene
ENSG00000152217	1.375293899	0.296012253	0.612631433	0.481737199	0.629992647	1	26040	SETBP1	18	44680173	45068510	1	protein_coding	SET binding protein 1 [Source:HGNC Symbol;Acc:HGNC:15573]
ENSG00000230941	0	NA	NA	NA	NA	NA	NA	AC002386.1	7	109322320	109326315	-1	lincRNA
ENSG00000233441	0	NA	NA	NA	NA	NA	NA	CYP2AB1P	3	183895900	183910936	-1	transcribed_unprocessed_pseudogene	cytochrome P450 family 2 subfamily AB member 1, pseudogene [Source:HGNC Symbol;Acc:HGNC:39975]
ENSG00000287001	0	NA	NA	NA	NA	NA	NA	NA	NA	NA	NA	NA	NA	NA
ENSG00000155034	4.996101169	0.189192074	0.450520736	0.423061955	0.672250059	1	80028	FBXL18	7	5431335	5513798	-1	protein_coding	F-box and leucine rich repeat protein 18 [Source:HGNC Symbol;Acc:HGNC:21874]
ENSG00000229483	0	NA	NA	NA	NA	NA	NA	LINC00362	13	23169835	23170597	-1	lincRNA	long intergenic non-protein coding RNA 362 [Source:HGNC Symbol;Acc:HGNC:42682]
ENSG00000267252	0	NA	NA	NA	NA	NA	NA	LINC01255	18	11488570	11506983	1	lincRNA	long intergenic non-protein coding RNA 1255 [Source:HGNC Symbol;Acc:HGNC:49871]
ENSG00000258499	0	NA	NA	NA	NA	NA	101929002	LINC02287	14	92905697	92907482	-1	lincRNA	long intergenic non-protein coding RNA 2287 [Source:HGNC Symbol;Acc:HGNC:53204]
ENSG00000228928	0	NA	NA	NA	NA	NA	NA	KPNA2P2	7	88564793	88566281	-1	processed_pseudogene	karyopherin subunit alpha 2 pseudogene 2 [Source:HGNC Symbol;Acc:HGNC:52872]
ENSG00000108773	5.082467168	-0.057023167	0.441071164	-0.123042597	0.902073366	1	2648	KAT2A	17	42113108	42121358	-1	protein_coding	lysine acetyltransferase 2A [Source:HGNC Symbol;Acc:HGNC:4201]
ENSG00000227211	0	NA	NA	NA	NA	NA	NA	AL035551.1	X	102615473	102615820	-1	processed_pseudogene
ENSG00000274541	0	NA	NA	NA	NA	NA	NA	AL121955.1	6	11015586	11015888	1	processed_pseudogene
ENSG00000132840	0	NA	NA	NA	NA	NA	23743	BHMT2	5	79069717	79089466	1	protein_coding	betaine--homocysteine S-methyltransferase 2 [Source:HGNC Symbol;Acc:HGNC:1048]
ENSG00000197603	0.7056286	-0.426019844	0.643384177	-0.715200185	0.474485355	1	65250	C5orf42	5	37106228	37249428	-1	protein_coding	chromosome 5 open reading frame 42 [Source:HGNC Symbol;Acc:HGNC:25801]
ENSG00000120693	0.47476369	-0.211915945	0.617609773	-0.261547666	0.793670196	1	4093	SMAD9	13	36844831	36920765	-1	protein_coding	SMAD family member 9 [Source:HGNC Symbol;Acc:HGNC:6774]
ENSG00000287977	0	NA	NA	NA	NA	NA	NA	NA	NA	NA	NA	NA	NA	NA
ENSG00000229351	0	NA	NA	NA	NA	NA	NA	KRTAP9-11P	17	41271311	41271835	1	unprocessed_pseudogene	keratin associated protein 9-11, pseudogene [Source:HGNC Symbol;Acc:HGNC:18918]
ENSG00000196381	0	NA	NA	NA	NA	NA	163115	ZNF781	19	37667751	37692322	-1	protein_coding	zinc finger protein 781 [Source:HGNC Symbol;Acc:HGNC:26745]
ENSG00000271533	0.059314983	0	0.401012465	0	1	1	NA	Z83843.1	X	74209976	74213660	-1	sense_intronic
ENSG00000235998	0	NA	NA	NA	NA	NA	NA	TAAR7P	6	132559024	132559265	1	unprocessed_pseudogene	trace amine associated receptor 7, pseudogene [Source:HGNC Symbol;Acc:HGNC:31925]
ENSG00000241537	0	NA	NA	NA	NA	NA	NA	AC134050.1	3	72772539	72773471	1	processed_pseudogene
ENSG00000277397	0	NA	NA	NA	NA	NA	NA	AL606760.4	1	53180921	53186900	1	unprocessed_pseudogene
ENSG00000201297	0	NA	NA	NA	NA	NA	NA	Y_RNA	4	125362819	125362929	1	misc_RNA	Y RNA [Source:RFAM;Acc:RF00019]
ENSG00000252550	0	NA	NA	NA	NA	NA	NA	SNORA25	13	105897523	105897643	-1	snoRNA	Small nucleolar RNA SNORA25 [Source:RFAM;Acc:RF00402]
ENSG00000271329	0	NA	NA	NA	NA	NA	NA	AL035417.2	1	44187943	44189049	-1	processed_pseudogene
ENSG00000119185	3.49053696	0.475271574	0.501676111	0.945340254	0.344485194	1	9270	ITGB1BP1	2	9403475	9423547	-1	protein_coding	integrin subunit beta 1 binding protein 1 [Source:HGNC Symbol;Acc:HGNC:23927]
ENSG00000130702	31.07465762	0.569938768	0.207051045	2.753225034	0.005901132	1	3911	LAMA5	20	62307955	62367312	-1	protein_coding	laminin subunit alpha 5 [Source:HGNC Symbol;Acc:HGNC:6485]
ENSG00000107960	1.776676369	-0.682021815	0.607690445	-1.108390439	0.267693232	1	79991	STN1	10	103882542	103918205	-1	protein_coding	STN1, CST complex subunit [Source:HGNC Symbol;Acc:HGNC:26200]
ENSG00000225299	0	NA	NA	NA	NA	NA	NA	AL139240.1	10	67052609	67055028	1	antisense_RNA
ENSG00000260393	0	NA	NA	NA	NA	NA	NA	AC026462.2	16	52607762	52608158	-1	lincRNA
ENSG00000183643	0	NA	NA	NA	NA	NA	NA	C15orf32	15	92471654	92501117	1	lincRNA	chromosome 15 open reading frame 32 [Source:HGNC Symbol;Acc:HGNC:26549]
ENSG00000235052	0	NA	NA	NA	NA	NA	NA	AL021154.1	1	23549139	23550915	-1	lincRNA
ENSG00000268564	0	NA	NA	NA	NA	NA	NA	AC003956.1	19	15124160	15126174	1	antisense_RNA
ENSG00000279482	0	NA	NA	NA	NA	NA	NA	AC007683.2	7	103161947	103162660	-1	TEC
ENSG00000226925	0	NA	NA	NA	NA	NA	NA	AC007271.1	2	102172621	102182108	-1	antisense_RNA
ENSG00000229434	0	NA	NA	NA	NA	NA	NA	AC017048.1	2	176506245	176507702	-1	lincRNA
ENSG00000271142	0	NA	NA	NA	NA	NA	NA	YWHAQP7	12	76619386	76620043	1	processed_pseudogene	YWHAQ pseudogene 7 [Source:HGNC Symbol;Acc:HGNC:37686]
ENSG00000258027	0	NA	NA	NA	NA	NA	NA	NF1P4	14	19492281	19501740	1	unprocessed_pseudogene	neurofibromin 1 pseudogene 4 [Source:HGNC Symbol;Acc:HGNC:7769]
ENSG00000229393	0	NA	NA	NA	NA	NA	NA	AL139246.4	1	2493437	2494479	-1	antisense_RNA
ENSG00000257226	0	NA	NA	NA	NA	NA	NA	AC079584.2	2	143766620	143776073	-1	antisense_RNA
ENSG00000238788	0	NA	NA	NA	NA	NA	NA	RNU7-182P	2	127017421	127017482	1	snRNA	RNA, U7 small nuclear 182 pseudogene [Source:HGNC Symbol;Acc:HGNC:45716]
ENSG00000239453	0	NA	NA	NA	NA	NA	NA	SIDT1-AS1	3	113588748	113590189	-1	antisense_RNA	SIDT1 antisense RNA 1 [Source:HGNC Symbol;Acc:HGNC:41126]
ENSG00000285454	0	NA	NA	NA	NA	NA	NA	NA	NA	NA	NA	NA	NA	NA
ENSG00000096070	7.542918536	-0.507250544	0.367591423	-1.354779374	0.17548786	1	27154	BRPF3	6	36196744	36232790	1	protein_coding	bromodomain and PHD finger containing 3 [Source:HGNC Symbol;Acc:HGNC:14256]
ENSG00000219150	0	NA	NA	NA	NA	NA	NA	AL603914.1	6	110706362	110706882	-1	processed_pseudogene
ENSG00000235225	0	NA	NA	NA	NA	NA	NA	AC016712.1	2	222726457	222726834	1	processed_pseudogene
ENSG00000223006	0.061980485	0.061197577	0.401012465	0.156158279	0.875908262	1	NA	RN7SKP137	4	121061172	121061478	-1	misc_RNA	RNA, 7SK small nuclear pseudogene 137 [Source:HGNC Symbol;Acc:HGNC:45861]
ENSG00000222743	0	NA	NA	NA	NA	NA	NA	RNU6-1190P	5	37619985	37620088	-1	snRNA	RNA, U6 small nuclear 1190, pseudogene [Source:HGNC Symbol;Acc:HGNC:48153]
ENSG00000283279	0	NA	NA	NA	NA	NA	442913	MIR376C	14	101039690	101039755	1	miRNA	microRNA 376c [Source:HGNC Symbol;Acc:HGNC:31782]
ENSG00000287111	0	NA	NA	NA	NA	NA	NA	NA	NA	NA	NA	NA	NA	NA
ENSG00000265137	0	NA	NA	NA	NA	NA	100422875	MIR3192	20	18470615	18470691	1	miRNA	microRNA 3192 [Source:HGNC Symbol;Acc:HGNC:38202]
ENSG00000241756	0	NA	NA	NA	NA	NA	NA	RN7SL83P	7	38531042	38531338	-1	misc_RNA	RNA, 7SL, cytoplasmic 83, pseudogene [Source:HGNC Symbol;Acc:HGNC:46099]
ENSG00000253318	0	NA	NA	NA	NA	NA	NA	TMCC1P1	8	105194990	105196969	-1	processed_pseudogene	transmembrane and coiled-coil domain family 1 pseudogene 1 [Source:HGNC Symbol;Acc:HGNC:31901]
ENSG00000249051	0	NA	NA	NA	NA	NA	NA	AC112518.2	4	73777636	73778060	-1	processed_pseudogene
ENSG00000256223	0.246632518	-0.216875743	0.545668131	-0.410066962	0.681756827	1	7556	ZNF10	12	133130575	133159465	1	protein_coding	zinc finger protein 10 [Source:HGNC Symbol;Acc:HGNC:12879]
ENSG00000276290	0	NA	NA	NA	NA	NA	NA	RBBP4P3	6	60873360	60874642	-1	processed_pseudogene	RB binding protein 4 pseudogene 3 [Source:HGNC Symbol;Acc:HGNC:42370]
ENSG00000145863	0	NA	NA	NA	NA	NA	NA	GABRA6	5	161547063	161702593	1	protein_coding	gamma-aminobutyric acid type A receptor alpha6 subunit [Source:HGNC Symbol;Acc:HGNC:4080]
ENSG00000241336	0	NA	NA	NA	NA	NA	101928190	LINC01487	3	155240945	155243144	1	lincRNA	long intergenic non-protein coding RNA 1487 [Source:HGNC Symbol;Acc:HGNC:51139]
ENSG00000268509	0	NA	NA	NA	NA	NA	NA	AC026202.3	3	5187172	5188298	-1	antisense_RNA
ENSG00000176787	0	NA	NA	NA	NA	NA	119678	OR52E2	11	5058650	5059627	-1	protein_coding	olfactory receptor family 52 subfamily E member 2 [Source:HGNC Symbol;Acc:HGNC:14769]
ENSG00000231896	0	NA	NA	NA	NA	NA	NA	AC019185.2	2	208469850	208540413	1	sense_intronic
ENSG00000249936	0.5287662	0.099397227	0.625591777	0.153694721	0.877850447	1	NA	RAC1P2	4	46723830	46724408	-1	processed_pseudogene	ras-related C3 botulinum toxin substrate 1 pseudogene 2 [Source:HGNC Symbol;Acc:HGNC:31414]
ENSG00000144847	0.056814333	-0.053151487	0.401012465	-0.129291334	0.897127129	1	152404	IGSF11	3	118900557	119146068	-1	protein_coding	immunoglobulin superfamily member 11 [Source:HGNC Symbol;Acc:HGNC:16669]
ENSG00000143942	0.305441523	-0.279554147	0.600533729	-0.460394048	0.645233406	1	494143	CHAC2	2	53767792	53775196	1	protein_coding	ChaC cation transport regulator homolog 2 [Source:HGNC Symbol;Acc:HGNC:32363]
ENSG00000280409	0	NA	NA	NA	NA	NA	84931	LINC01101	2	120464335	120466218	-1	TEC	long intergenic non-protein coding RNA 1101 [Source:HGNC Symbol;Acc:HGNC:25923]
ENSG00000214128	0.955187863	0.477422569	0.638180838	0.747938144	0.454497469	1	155006	TMEM213	7	138797952	138838101	1	protein_coding	transmembrane protein 213 [Source:HGNC Symbol;Acc:HGNC:27220]
ENSG00000241597	0	NA	NA	NA	NA	NA	NA	AC022121.1	5	98954394	98954972	1	processed_pseudogene
ENSG00000128059	1.139421194	1.300470214	0.644480332	2.037760738	0.041573867	1	5471	PPAT	4	56393362	56435615	-1	protein_coding	phosphoribosyl pyrophosphate amidotransferase [Source:HGNC Symbol;Acc:HGNC:9238]
ENSG00000240429	0.066507031	0	0.401012465	0	1	1	NA	LRRFIP1P1	3	179259028	179261273	-1	processed_pseudogene	LRR binding FLII interacting protein 1 pseudogene 1 [Source:HGNC Symbol;Acc:HGNC:32937]
ENSG00000184774	0	NA	NA	NA	NA	NA	641515	MGAT4EP	1	202820266	202827225	1	transcribed_unitary_pseudogene	MGAT4 family member E, pseudogene [Source:HGNC Symbol;Acc:HGNC:49418]
ENSG00000287440	0	NA	NA	NA	NA	NA	NA	NA	NA	NA	NA	NA	NA	NA
ENSG00000188636	7.588930896	0.104603297	0.430202159	0.232078425	0.816477102	1	84247	RTL6	22	44492572	44498298	-1	protein_coding	retrotransposon Gag like 6 [Source:HGNC Symbol;Acc:HGNC:13343]
ENSG00000266311	0	NA	NA	NA	NA	NA	NA	AC007952.8	17	19164209	19174436	-1	lincRNA
ENSG00000225891	0	NA	NA	NA	NA	NA	NA	AL513365.2	1	26462756	26467282	-1	antisense_RNA
ENSG00000259117	0	NA	NA	NA	NA	NA	NA	AL121576.1	14	47801926	47802201	-1	processed_pseudogene
ENSG00000248167	0	NA	NA	NA	NA	NA	202658	TRIM39-RPP21	6	30328907	30346854	1	protein_coding	TRIM39-RPP21 readthrough [Source:HGNC Symbol;Acc:HGNC:38845]
ENSG00000185518	0	NA	NA	NA	NA	NA	9899	SV2B	15	91099950	91301309	1	protein_coding	synaptic vesicle glycoprotein 2B [Source:HGNC Symbol;Acc:HGNC:16874]
ENSG00000284154	0	NA	NA	NA	NA	NA	100500853	MIR3605	1	33332393	33332492	-1	miRNA	microRNA 3605 [Source:HGNC Symbol;Acc:HGNC:38922]
ENSG00000086506	0	NA	NA	NA	NA	NA	3049	HBQ1	16	180453	181181	1	protein_coding	hemoglobin subunit theta 1 [Source:HGNC Symbol;Acc:HGNC:4833]
ENSG00000170683	0	NA	NA	NA	NA	NA	26496	OR10A3	11	7937171	7941708	-1	protein_coding	olfactory receptor family 10 subfamily A member 3 [Source:HGNC Symbol;Acc:HGNC:8162]
ENSG00000276251	0	NA	NA	NA	NA	NA	NA	AC007786.2	19	29220864	29221666	1	lincRNA
ENSG00000120802	8.63142303	0.192612767	0.359110109	0.531942743	0.594765652	1	7112	TMPO	12	98515512	98550379	1	protein_coding	thymopoietin [Source:HGNC Symbol;Acc:HGNC:11875]
ENSG00000066629	0.412234157	-0.745549536	0.614051151	-1.084189011	0.278281003	1	2009	EML1	14	99737693	99942060	1	protein_coding	echinoderm microtubule associated protein like 1 [Source:HGNC Symbol;Acc:HGNC:3330]
ENSG00000224189	0	NA	NA	NA	NA	NA	401022	HAGLR	2	176173195	176188958	-1	antisense_RNA	HOXD antisense growth-associated long non-coding RNA [Source:HGNC Symbol;Acc:HGNC:43755]
ENSG00000274104	0.128487516	0.084369931	0.450419652	0.182305457	0.855343016	1	NA	AC020910.4	19	34733298	34733837	-1	lincRNA
ENSG00000274847	0	NA	NA	NA	NA	NA	NA	AC145212.1	GL000194.1	53594	115055	-1	protein_coding
ENSG00000110871	1.97899418	-0.367682633	0.595624062	-0.663175895	0.507217908	1	84274	COQ5	12	120503274	120534434	-1	protein_coding	coenzyme Q5, methyltransferase [Source:HGNC Symbol;Acc:HGNC:28722]
ENSG00000248360	0	NA	NA	NA	NA	NA	201853	LINC00504	4	14470465	14888169	-1	lincRNA	long intergenic non-protein coding RNA 504 [Source:HGNC Symbol;Acc:HGNC:43555]
ENSG00000258419	0	NA	NA	NA	NA	NA	105370586	AC022469.1	14	79199982	79201632	1	sense_intronic
ENSG00000182866	0.058118214	-0.053151487	0.401012465	-0.129291334	0.897127129	1	3932	LCK	1	32251239	32286165	1	protein_coding	LCK proto-oncogene, Src family tyrosine kinase [Source:HGNC Symbol;Acc:HGNC:6524]
ENSG00000226413	0	NA	NA	NA	NA	NA	NA	OR8T1P	12	48442030	48442947	-1	unprocessed_pseudogene	olfactory receptor family 8 subfamily T member 1 pseudogene [Source:HGNC Symbol;Acc:HGNC:19630]
ENSG00000257070	0	NA	NA	NA	NA	NA	NA	AP003170.5	11	113769660	113769994	1	processed_pseudogene
ENSG00000251447	0	NA	NA	NA	NA	NA	NA	AC107027.2	3	131537571	131537685	-1	unprocessed_pseudogene
ENSG00000061938	4.947717184	0.011680343	0.434888141	0.042090152	0.966426831	1	10188	TNK2	3	195863364	195911945	-1	protein_coding	tyrosine kinase non receptor 2 [Source:HGNC Symbol;Acc:HGNC:19297]
ENSG00000115073	4.679572183	-0.215389521	0.48007398	-0.467119562	0.640414339	1	10120	ACTR1B	2	97655963	97664107	-1	protein_coding	ARP1 actin related protein 1 homolog B [Source:HGNC Symbol;Acc:HGNC:168]
ENSG00000277713	0	NA	NA	NA	NA	NA	102465515	MIR6856	9	130626297	130626363	1	miRNA	microRNA 6856 [Source:HGNC Symbol;Acc:HGNC:50242]
ENSG00000272931	0	NA	NA	NA	NA	NA	NA	AC099568.2	1	89820174	89820868	-1	lincRNA
ENSG00000234638	0	NA	NA	NA	NA	NA	NA	AC053503.4	2	219425071	219426184	-1	antisense_RNA
ENSG00000278854	0	NA	NA	NA	NA	NA	NA	AC007275.1	Y	7845485	7846454	-1	processed_pseudogene
ENSG00000167978	31.81441048	-0.034513451	0.208178097	-0.159144869	0.873554738	1	23524	SRRM2	16	2752329	2772538	1	protein_coding	serine/arginine repetitive matrix 2 [Source:HGNC Symbol;Acc:HGNC:16639]
ENSG00000253605	0	NA	NA	NA	NA	NA	NA	HNRNPA1P38	8	141459075	141460031	1	processed_pseudogene	heterogeneous nuclear ribonucleoprotein A1pseudogene 38 [Source:HGNC Symbol;Acc:HGNC:48767]
ENSG00000200613	0	NA	NA	NA	NA	NA	NA	RNA5SP349	11	109120878	109120986	-1	rRNA	RNA, 5S ribosomal pseudogene 349 [Source:HGNC Symbol;Acc:HGNC:43249]
ENSG00000154040	0.558468335	-0.104146927	0.634162067	-0.146993677	0.883137011	1	26256	CABYR	18	24138956	24161603	1	protein_coding	calcium binding tyrosine phosphorylation regulated [Source:HGNC Symbol;Acc:HGNC:15569]
ENSG00000250859	0	NA	NA	NA	NA	NA	NA	HNRNPKP1	5	127511464	127512842	-1	processed_pseudogene	heterogeneous nuclear ribonucleoprotein K pseudogene 1 [Source:HGNC Symbol;Acc:HGNC:42374]
ENSG00000270390	0	NA	NA	NA	NA	NA	NA	AC013444.2	2	142947300	142948086	-1	processed_pseudogene
ENSG00000179627	1.780994751	-0.038301135	0.603006808	-0.089863302	0.928395844	1	100128927	ZBTB42	14	104800596	104804712	1	protein_coding	zinc finger and BTB domain containing 42 [Source:HGNC Symbol;Acc:HGNC:32550]
ENSG00000207474	0	NA	NA	NA	NA	NA	NA	RNY1P7	13	24703556	24703665	-1	misc_RNA	RNA, Ro-associated Y1 pseudogene 7 [Source:HGNC Symbol;Acc:HGNC:42484]
ENSG00000224169	0	NA	NA	NA	NA	NA	NA	HSFY6P	Y	23657839	23659058	-1	unprocessed_pseudogene	heat shock transcription factor, Y-linked 6, pseudogene [Source:HGNC Symbol;Acc:HGNC:38790]
ENSG00000213180	0	NA	NA	NA	NA	NA	NA	RPL36AP48	17	67224728	67225041	1	processed_pseudogene	ribosomal protein L36a pseudogene 48 [Source:HGNC Symbol;Acc:HGNC:36721]
ENSG00000225386	0	NA	NA	NA	NA	NA	NA	AC099754.1	3	26619330	26622690	-1	lincRNA
ENSG00000266441	0	NA	NA	NA	NA	NA	NA	AP005205.2	18	6728821	6729862	-1	antisense_RNA
ENSG00000189050	0.361899775	-0.281526129	0.605785789	-0.473714434	0.635703559	1	51136	RNFT1	17	59952240	59964761	-1	protein_coding	ring finger protein, transmembrane 1 [Source:HGNC Symbol;Acc:HGNC:30206]
ENSG00000233325	0	NA	NA	NA	NA	NA	NA	MIPEPP3	13	21298139	21306373	1	transcribed_unprocessed_pseudogene	mitochondrial intermediate peptidase pseudogene 3 [Source:HGNC Symbol;Acc:HGNC:39458]
ENSG00000276109	0	NA	NA	NA	NA	NA	NA	AP005019.3	11	72551049	72551919	-1	processed_pseudogene
ENSG00000261441	0.066507031	0	0.401012465	0	1	1	NA	AC124068.2	15	89335053	89336161	1	antisense_RNA
ENSG00000265855	0	NA	NA	NA	NA	NA	100616181	MIR4514	15	80997417	80997473	-1	miRNA	microRNA 4514 [Source:HGNC Symbol;Acc:HGNC:41845]
ENSG00000187097	1.621289064	0.435176975	0.607483821	0.718210534	0.472627484	1	957	ENTPD5	14	73958010	74019399	-1	protein_coding	ectonucleoside triphosphate diphosphohydrolase 5 [Source:HGNC Symbol;Acc:HGNC:3367]
ENSG00000273085	0	NA	NA	NA	NA	NA	NA	AC113331.2	11	5069572	5070497	1	polymorphic_pseudogene
ENSG00000168152	0.233115793	-0.103054302	0.568610569	-0.177555933	0.859071735	1	79725	THAP9	4	82900684	82919969	1	protein_coding	THAP domain containing 9 [Source:HGNC Symbol;Acc:HGNC:23192]
ENSG00000211658	0	NA	NA	NA	NA	NA	NA	IGLV3-27	22	22668288	22668806	1	IG_V_gene	immunoglobulin lambda variable 3-27 [Source:HGNC Symbol;Acc:HGNC:5910]
ENSG00000238998	0	NA	NA	NA	NA	NA	NA	RNU7-187P	11	112977353	112977420	1	snRNA	RNA, U7 small nuclear 187 pseudogene [Source:HGNC Symbol;Acc:HGNC:45721]
ENSG00000280432	0	NA	NA	NA	NA	NA	NA	AP000962.2	21	16525919	16527019	1	TEC
ENSG00000206841	0	NA	NA	NA	NA	NA	NA	RNU6-409P	22	50691260	50691363	-1	snRNA	RNA, U6 small nuclear 409, pseudogene [Source:HGNC Symbol;Acc:HGNC:47372]
ENSG00000254884	0	NA	NA	NA	NA	NA	NA	PRR13P2	11	9311284	9311689	-1	processed_pseudogene	proline rich 13 pseudogene 2 [Source:HGNC Symbol;Acc:HGNC:50615]
ENSG00000161055	0	NA	NA	NA	NA	NA	92304	SCGB3A1	5	180590103	180591540	-1	protein_coding	secretoglobin family 3A member 1 [Source:HGNC Symbol;Acc:HGNC:18384]
ENSG00000230302	0	NA	NA	NA	NA	NA	NA	MTND3P4	9	101793454	101793756	-1	processed_pseudogene	mitochondrially encoded NADH:ubiquinone oxidoreductase core subunit 3 pseudogene 4 [Source:HGNC Symbol;Acc:HGNC:42144]
ENSG00000226369	0	NA	NA	NA	NA	NA	NA	USP9YP11	Y	23934953	23940101	1	unprocessed_pseudogene	ubiquitin specific peptidase 9, Y-linked pseudogene 11 [Source:HGNC Symbol;Acc:HGNC:38460]
ENSG00000234135	0	NA	NA	NA	NA	NA	NA	RPL23AP83	X	56242937	56243409	-1	processed_pseudogene	ribosomal protein L23a pseudogene 83 [Source:HGNC Symbol;Acc:HGNC:35846]
ENSG00000221886	0.586926168	-0.3922717	0.642146071	-0.530170164	0.595993956	1	63920	ZBED8	5	160393148	160400097	-1	protein_coding	zinc finger BED-type containing 8 [Source:HGNC Symbol;Acc:HGNC:30804]
ENSG00000134982	3.089467203	-0.055374024	0.518176242	-0.104885377	0.916466762	1	324	APC	5	112707498	112846239	1	protein_coding	APC, WNT signaling pathway regulator [Source:HGNC Symbol;Acc:HGNC:583]
ENSG00000259201	0	NA	NA	NA	NA	NA	NA	AC090971.2	15	51887560	51901123	-1	antisense_RNA
ENSG00000238387	0	NA	NA	NA	NA	NA	NA	snoU13	11	9578028	9578131	1	snoRNA	Small nucleolar RNA U13 [Source:RFAM;Acc:RF01210]
ENSG00000188162	0.066507031	0	0.401012465	0	1	1	340990	OTOG	11	17547373	17647150	1	protein_coding	otogelin [Source:HGNC Symbol;Acc:HGNC:8516]
ENSG00000284733	0	NA	NA	NA	NA	NA	729759	OR4F29	1	450703	451697	-1	protein_coding	olfactory receptor family 4 subfamily F member 29 [Source:HGNC Symbol;Acc:HGNC:31275]
ENSG00000268403	0.058761675	0	0.401012465	0	1	1	644656	AC132192.2	11	9459556	9460702	-1	antisense_RNA
ENSG00000263831	0	NA	NA	NA	NA	NA	100616498	MIR378E	5	170028488	170028566	1	miRNA	microRNA 378e [Source:HGNC Symbol;Acc:HGNC:41671]
ENSG00000230819	0	NA	NA	NA	NA	NA	NA	ZNF736P5Y	Y	25018499	25019303	-1	processed_pseudogene	zinc finger protein 736 pseudogene 5, Y-linked [Source:HGNC Symbol;Acc:HGNC:38597]
ENSG00000184402	2.281798566	0.269039851	0.542895781	0.503919859	0.614317695	1	26039	SS18L1	20	62143795	62182484	1	protein_coding	SS18L1, nBAF chromatin remodeling complex subunit [Source:HGNC Symbol;Acc:HGNC:15592]
ENSG00000249031	0	NA	NA	NA	NA	NA	NA	SUMO2P6	5	174561776	174562063	1	processed_pseudogene	SUMO2 pseudogene 6 [Source:HGNC Symbol;Acc:HGNC:39016]
ENSG00000253132	0	NA	NA	NA	NA	NA	NA	IGHV3-62	14	106643142	106643585	-1	IG_V_pseudogene	immunoglobulin heavy variable 3-62 (pseudogene) [Source:HGNC Symbol;Acc:HGNC:5615]
ENSG00000146904	1.026543514	0.484132134	0.644204507	0.769052565	0.441862106	1	2041	EPHA1	7	143390289	143408892	-1	protein_coding	EPH receptor A1 [Source:HGNC Symbol;Acc:HGNC:3385]
ENSG00000230096	0	NA	NA	NA	NA	NA	NA	AC022535.1	10	4415305	4426179	-1	lincRNA
ENSG00000286256	0	NA	NA	NA	NA	NA	NA	NA	NA	NA	NA	NA	NA	NA
ENSG00000178115	0	NA	NA	NA	NA	NA	728047	GOLGA8Q	15	30552078	30562501	1	protein_coding	golgin A8 family member Q [Source:HGNC Symbol;Acc:HGNC:44408]
ENSG00000273709	0	NA	NA	NA	NA	NA	NA	U2	17	43241180	43241370	-1	snRNA	U2 spliceosomal RNA [Source:RFAM;Acc:RF00004]
ENSG00000166813	0.058118214	-0.053151487	0.401012465	-0.129291334	0.897127129	1	374654	KIF7	15	89608789	89655451	-1	protein_coding	kinesin family member 7 [Source:HGNC Symbol;Acc:HGNC:30497]
ENSG00000142330	1.655678071	-0.005221843	0.580738529	0.005020002	0.995994635	1	11132	CAPN10	2	240586716	240617705	1	protein_coding	calpain 10 [Source:HGNC Symbol;Acc:HGNC:1477]
ENSG00000260840	0	NA	NA	NA	NA	NA	100996478	LINC01964	2	85064108	85067347	-1	lincRNA	long intergenic non-protein coding RNA 1964 [Source:HGNC Symbol;Acc:HGNC:52789]
ENSG00000239288	0	NA	NA	NA	NA	NA	NA	AC063923.1	3	109241507	109243125	1	processed_pseudogene
ENSG00000085721	3.692299879	-0.802432515	0.520586968	-1.558547019	0.119103631	1	54700	RRN3	16	15060022	15094317	-1	protein_coding	RRN3 homolog, RNA polymerase I transcription factor [Source:HGNC Symbol;Acc:HGNC:30346]
ENSG00000276949	0	NA	NA	NA	NA	NA	NA	AC011298.3	2	240672530	240672812	1	processed_pseudogene
ENSG00000144724	0.411263384	0.091220071	0.619028011	0.166861084	0.867479354	1	5793	PTPRG	3	61561569	62297613	1	protein_coding	protein tyrosine phosphatase, receptor type G [Source:HGNC Symbol;Acc:HGNC:9671]
ENSG00000252684	0	NA	NA	NA	NA	NA	NA	RNU6ATAC36P	5	76948791	76948870	1	snRNA	RNA, U6atac small nuclear 36, pseudogene [Source:HGNC Symbol;Acc:HGNC:46935]
ENSG00000232455	0	NA	NA	NA	NA	NA	NA	LARS2-AS1	3	45483974	45509545	-1	antisense_RNA	LARS2 antisense RNA 1 [Source:HGNC Symbol;Acc:HGNC:40796]
ENSG00000251179	0	NA	NA	NA	NA	NA	103752589	TMEM92-AS1	17	50281577	50287855	-1	antisense_RNA	TMEM92 antisense RNA 1 [Source:HGNC Symbol;Acc:HGNC:50442]
ENSG00000248790	0	NA	NA	NA	NA	NA	NA	AC097103.1	3	139466430	139466795	1	antisense_RNA
ENSG00000260534	0	NA	NA	NA	NA	NA	NA	AC100827.3	15	72589691	72591845	1	sense_overlapping
ENSG00000272159	0	NA	NA	NA	NA	NA	NA	AC087623.4	8	38408048	38408742	-1	antisense_RNA
ENSG00000198937	1.080073749	0.320921646	0.639096438	0.502352736	0.615419419	1	154467	CCDC167	6	37482920	37499922	-1	protein_coding	coiled-coil domain containing 167 [Source:HGNC Symbol;Acc:HGNC:21239]
ENSG00000279591	0	NA	NA	NA	NA	NA	NA	AC002044.2	16	73015047	73016016	-1	TEC
ENSG00000254340	0	NA	NA	NA	NA	NA	NA	AC022784.7	8	9141424	9145435	1	antisense_RNA
ENSG00000247699	0	NA	NA	NA	NA	NA	NA	AC008609.1	5	160195744	160204826	-1	antisense_RNA
ENSG00000204511	0	NA	NA	NA	NA	NA	401250	MCCD1	6	31528717	31530232	1	protein_coding	mitochondrial coiled-coil domain 1 [Source:HGNC Symbol;Acc:HGNC:20668]
ENSG00000283844	0	NA	NA	NA	NA	NA	406996	MIR214	1	172138798	172138907	-1	miRNA	microRNA 214 [Source:HGNC Symbol;Acc:HGNC:31591]
ENSG00000120094	0	NA	NA	NA	NA	NA	NA	HOXB1	17	48528526	48530997	-1	protein_coding	homeobox B1 [Source:HGNC Symbol;Acc:HGNC:5111]
ENSG00000228793	0	NA	NA	NA	NA	NA	NA	AL138881.1	6	3594247	3624747	-1	lincRNA
ENSG00000285587	0	NA	NA	NA	NA	NA	NA	NA	NA	NA	NA	NA	NA	NA
ENSG00000215939	0	NA	NA	NA	NA	NA	100126316	MIR873	9	28888879	28888955	-1	miRNA	microRNA 873 [Source:HGNC Symbol;Acc:HGNC:33663]
ENSG00000128872	0.23307889	-0.103047424	0.568598322	-0.177547826	0.859078102	1	29767	TMOD2	15	51751561	51816368	1	protein_coding	tropomodulin 2 [Source:HGNC Symbol;Acc:HGNC:11872]
ENSG00000275072	0	NA	NA	NA	NA	NA	NA	SNORD50B	6	85677589	85677658	-1	snoRNA	small nucleolar RNA, C/D box 50B [Source:HGNC Symbol;Acc:HGNC:32722]
ENSG00000143595	0	NA	NA	NA	NA	NA	89872	AQP10	1	154321090	154325325	1	protein_coding	aquaporin 10 [Source:HGNC Symbol;Acc:HGNC:16029]
ENSG00000252326	0	NA	NA	NA	NA	NA	100033436	SNORD116-25	15	25097663	25097754	1	snoRNA	small nucleolar RNA, C/D box 116-25 [Source:HGNC Symbol;Acc:HGNC:33091]
ENSG00000196240	0	NA	NA	NA	NA	NA	401992	OR2T2	1	248445512	248455725	1	protein_coding	olfactory receptor family 2 subfamily T member 2 [Source:HGNC Symbol;Acc:HGNC:14725]
ENSG00000271466	0	NA	NA	NA	NA	NA	NA	CICP24	7	63768257	63771047	-1	processed_pseudogene	capicua transcriptional repressor pseudogene 24 [Source:HGNC Symbol;Acc:HGNC:48831]
ENSG00000136861	0.596560562	0.320453657	0.638512156	0.492676165	0.622241422	1	55755	CDK5RAP2	9	120388869	120580170	-1	protein_coding	CDK5 regulatory subunit associated protein 2 [Source:HGNC Symbol;Acc:HGNC:18672]
ENSG00000233868	0	NA	NA	NA	NA	NA	NA	AC009302.1	2	221944223	221944612	1	processed_pseudogene
ENSG00000207132	0	NA	NA	NA	NA	NA	NA	Y_RNA	17	30344503	30344604	-1	misc_RNA	Y RNA [Source:RFAM;Acc:RF00019]
ENSG00000254472	0	NA	NA	NA	NA	NA	NA	OR4A49P	11	49915013	49915644	-1	unprocessed_pseudogene	olfactory receptor family 4 subfamily A member 49 pseudogene [Source:HGNC Symbol;Acc:HGNC:31268]
ENSG00000263176	0	NA	NA	NA	NA	NA	NA	AC015909.4	17	50212933	50215357	-1	lincRNA
ENSG00000259011	0	NA	NA	NA	NA	NA	NA	AC016266.1	15	25865295	25877211	1	lincRNA
ENSG00000252486	0	NA	NA	NA	NA	NA	NA	Y_RNA	X	27252119	27252235	-1	misc_RNA	Y RNA [Source:RFAM;Acc:RF00019]
ENSG00000286106	0	NA	NA	NA	NA	NA	NA	NA	NA	NA	NA	NA	NA	NA
ENSG00000117152	0	NA	NA	NA	NA	NA	5999	RGS4	1	163068775	163076802	1	protein_coding	regulator of G protein signaling 4 [Source:HGNC Symbol;Acc:HGNC:10000]
ENSG00000253090	0	NA	NA	NA	NA	NA	NA	SNORA73	6	107985659	107985773	-1	snoRNA	Small nucleolar RNA SNORA73 family [Source:RFAM;Acc:RF00045]
ENSG00000248944	0	NA	NA	NA	NA	NA	NA	FAM90A6P	8	7549053	7552062	-1	unprocessed_pseudogene	family with sequence similarity 90 member A6, pseudogene [Source:HGNC Symbol;Acc:HGNC:32254]
ENSG00000125895	0	NA	NA	NA	NA	NA	55321	TMEM74B	20	1180561	1185415	-1	protein_coding	transmembrane protein 74B [Source:HGNC Symbol;Acc:HGNC:15893]
ENSG00000108958	0	NA	NA	NA	NA	NA	NA	AC130689.1	17	1858039	1858446	-1	processed_pseudogene
ENSG00000214025	0	NA	NA	NA	NA	NA	NA	ATP5F1P4	2	153158938	153159683	1	processed_pseudogene	ATP synthase, H+ transporting, mitochondrial Fo complex subunit B1 pseudogene 4 [Source:HGNC Symbol;Acc:HGNC:39745]
ENSG00000228592	0	NA	NA	NA	NA	NA	266917	D21S2088E	21	23361104	23384861	-1	lincRNA	D21S2088E [Source:NCBI gene;Acc:266917]
ENSG00000266287	0	NA	NA	NA	NA	NA	100500886	MIR3683	7	7066964	7067045	-1	miRNA	microRNA 3683 [Source:HGNC Symbol;Acc:HGNC:38999]
ENSG00000199290	0	NA	NA	NA	NA	NA	NA	Y_RNA	6	29750371	29750472	1	misc_RNA	Y RNA [Source:RFAM;Acc:RF00019]
ENSG00000242360	0	NA	NA	NA	NA	NA	NA	RN7SL272P	13	27989296	27989584	-1	misc_RNA	RNA, 7SL, cytoplasmic 272, pseudogene [Source:HGNC Symbol;Acc:HGNC:46288]
ENSG00000229016	0	NA	NA	NA	NA	NA	NA	AC096638.2	1	218301262	218301972	-1	processed_pseudogene
ENSG00000125888	0	NA	NA	NA	NA	NA	140836	BANF2	20	17693672	17735871	1	protein_coding	barrier to autointegration factor 2 [Source:HGNC Symbol;Acc:HGNC:16172]
ENSG00000258981	0	NA	NA	NA	NA	NA	NA	COX5AP2	14	52117602	52117995	1	processed_pseudogene	cytochrome c oxidase subunit 5A pseudogene 2 [Source:HGNC Symbol;Acc:HGNC:20005]
ENSG00000214517	5.598025487	-0.378161352	0.424364274	-0.900667819	0.367764964	1	51400	PPME1	11	74171099	74254703	1	protein_coding	protein phosphatase methylesterase 1 [Source:HGNC Symbol;Acc:HGNC:30178]
ENSG00000234586	0	NA	NA	NA	NA	NA	NA	AL161449.1	9	13021694	13022892	-1	processed_pseudogene
ENSG00000211716	0	NA	NA	NA	NA	NA	NA	TRBV9	7	142391891	142392412	1	TR_V_gene	T-cell receptor beta variable 9 [Source:HGNC Symbol;Acc:HGNC:12246]
ENSG00000248645	0	NA	NA	NA	NA	NA	NA	AC106872.6	4	164938322	164939990	-1	unprocessed_pseudogene
ENSG00000153896	0.176499906	0.129493193	0.518877398	0.263657586	0.792043781	1	148103	ZNF599	19	34758076	34773229	-1	protein_coding	zinc finger protein 599 [Source:HGNC Symbol;Acc:HGNC:26408]
ENSG00000224323	0	NA	NA	NA	NA	NA	NA	DPRXP1	2	186488624	186489083	-1	processed_pseudogene	divergent-paired related homeobox pseudogene 1 [Source:HGNC Symbol;Acc:HGNC:32167]
ENSG00000207245	0	NA	NA	NA	NA	NA	100033821	SNORD116-29	15	25106521	25106603	1	snoRNA	small nucleolar RNA, C/D box 116-29 [Source:HGNC Symbol;Acc:HGNC:33348]
ENSG00000256098	0	NA	NA	NA	NA	NA	NA	AP002392.1	11	74142151	74142358	1	processed_pseudogene
ENSG00000279285	0	NA	NA	NA	NA	NA	NA	AP005264.7	18	12199345	12200089	1	TEC
ENSG00000269980	0	NA	NA	NA	NA	NA	NA	AC068768.2	12	123262060	123262402	1	antisense_RNA
ENSG00000181804	0.056814333	-0.053151487	0.401012465	-0.129291334	0.897127129	1	285195	SLC9A9	3	143265222	143848531	-1	protein_coding	solute carrier family 9 member A9 [Source:HGNC Symbol;Acc:HGNC:20653]
ENSG00000165246	0	NA	NA	NA	NA	NA	22829	NLGN4Y	Y	14522638	14845650	1	protein_coding	neuroligin 4, Y-linked [Source:HGNC Symbol;Acc:HGNC:15529]
ENSG00000231039	0	NA	NA	NA	NA	NA	NA	AL355303.1	10	5234358	5263408	1	lincRNA
ENSG00000241746	0	NA	NA	NA	NA	NA	NA	AC104212.2	8	80265528	80266155	-1	processed_pseudogene
ENSG00000259916	0	NA	NA	NA	NA	NA	100509620	AL845331.2	2	94588522	94604573	1	protein_coding
ENSG00000212224	0	NA	NA	NA	NA	NA	NA	SNORA26	20	41712479	41712600	-1	snoRNA	Small nucleolar RNA SNORA26 [Source:RFAM;Acc:RF00568]
ENSG00000285417	0.832049516	0.638268703	0.644781882	0.985018701	0.324614885	1	NA	NA	NA	NA	NA	NA	NA	NA
ENSG00000221946	0	NA	NA	NA	NA	NA	53822	FXYD7	19	35143250	35154301	1	protein_coding	FXYD domain containing ion transport regulator 7 [Source:HGNC Symbol;Acc:HGNC:4034]
ENSG00000230928	0	NA	NA	NA	NA	NA	NA	AL139241.1	10	98252023	98256575	1	antisense_RNA
ENSG00000281852	0	NA	NA	NA	NA	NA	NA	LINC00891	X	71697196	71706455	1	lincRNA	long intergenic non-protein coding RNA 891 [Source:HGNC Symbol;Acc:HGNC:48577]
ENSG00000182836	1.048519222	-0.057725503	0.630780308	-0.032472375	0.974095346	1	345557	PLCXD3	5	41306954	41510628	-1	protein_coding	phosphatidylinositol specific phospholipase C X domain containing 3 [Source:HGNC Symbol;Acc:HGNC:31822]
ENSG00000179988	0.059185427	0	0.401012465	0	1	1	118672	PSTK	10	122954381	122997513	1	protein_coding	phosphoseryl-tRNA kinase [Source:HGNC Symbol;Acc:HGNC:28578]
ENSG00000231579	0.059185427	0	0.401012465	0	1	1	NA	RPL7P21	5	143332605	143333239	1	processed_pseudogene	ribosomal protein L7 pseudogene 21 [Source:HGNC Symbol;Acc:HGNC:36762]
ENSG00000248447	0	NA	NA	NA	NA	NA	NA	AC107058.1	4	65034634	65036017	-1	processed_pseudogene
ENSG00000176222	0.124298312	-0.064286567	0.446694533	-0.149204423	0.88139233	1	342908	ZNF404	19	43872363	43901385	-1	protein_coding	zinc finger protein 404 [Source:HGNC Symbol;Acc:HGNC:19417]
ENSG00000280494	0	NA	NA	NA	NA	NA	102465753	MIR7641-2	14	75604209	75604261	1	miRNA	microRNA 7641-2 [Source:HGNC Symbol;Acc:HGNC:50214]
ENSG00000167741	1.416136456	-0.569335031	0.629341011	-0.939745415	0.347348164	1	124975	GGT6	17	4556927	4560818	-1	protein_coding	gamma-glutamyltransferase 6 [Source:HGNC Symbol;Acc:HGNC:26891]
ENSG00000252401	0	NA	NA	NA	NA	NA	NA	RNU4ATAC6P	10	28652630	28652755	1	snRNA	RNA, U4atac small nuclear 6, pseudogene [Source:HGNC Symbol;Acc:HGNC:46892]
ENSG00000288019	0	NA	NA	NA	NA	NA	NA	NA	NA	NA	NA	NA	NA	NA
ENSG00000160959	4.686272773	-0.026670936	0.46437734	-0.058245387	0.953553169	1	9684	LRRC14	8	144517992	144525178	1	protein_coding	leucine rich repeat containing 14 [Source:HGNC Symbol;Acc:HGNC:20419]
ENSG00000164038	2.99369051	-0.073869148	0.49681981	-0.129429299	0.897017965	1	133308	SLC9B2	4	103019868	103085829	-1	protein_coding	solute carrier family 9 member B2 [Source:HGNC Symbol;Acc:HGNC:25143]
ENSG00000229132	1.26060045	-4.88E-04	0.632567272	-0.045659394	0.963581729	1	NA	EIF4A1P10	X	92113246	92114461	-1	processed_pseudogene	eukaryotic translation initiation factor 4A1 pseudogene 10 [Source:HGNC Symbol;Acc:HGNC:37930]
ENSG00000267624	0	NA	NA	NA	NA	NA	NA	AC087645.1	17	78211618	78211908	-1	processed_pseudogene
ENSG00000171462	0.177448748	-0.084986093	0.519398299	-0.149865761	0.880870525	1	65989	DLK2	6	43450352	43456632	-1	protein_coding	delta like non-canonical Notch ligand 2 [Source:HGNC Symbol;Acc:HGNC:21113]
ENSG00000070950	0.351859183	0.241662245	0.60463437	0.402319235	0.687449101	1	56852	RAD18	3	8775402	8963773	-1	protein_coding	RAD18, E3 ubiquitin protein ligase [Source:HGNC Symbol;Acc:HGNC:18278]
ENSG00000265635	0	NA	NA	NA	NA	NA	100500817	MIR3612	12	128294092	128294178	1	miRNA	microRNA 3612 [Source:HGNC Symbol;Acc:HGNC:38951]
ENSG00000225416	0.061980485	0.061197577	0.401012465	0.156158279	0.875908262	1	NA	AC104843.1	7	152602213	152602892	-1	processed_pseudogene
ENSG00000266728	0	NA	NA	NA	NA	NA	NA	AC015688.5	17	27623364	27640777	1	protein_coding
ENSG00000231743	0	NA	NA	NA	NA	NA	NA	AC026396.1	10	2936021	2936441	1	processed_pseudogene
ENSG00000075415	18.00890277	-0.387116267	0.288203655	-1.358127521	0.174423224	1	5250	SLC25A3	12	98593591	98606379	1	protein_coding	solute carrier family 25 member 3 [Source:HGNC Symbol;Acc:HGNC:10989]
ENSG00000265844	0	NA	NA	NA	NA	NA	NA	AC100863.1	18	77180106	77235430	1	lincRNA
ENSG00000259998	0	NA	NA	NA	NA	NA	NA	AL133279.3	14	88158240	88160591	-1	lincRNA
ENSG00000229994	0.296254155	0.201994058	0.58063771	0.372427567	0.709574533	1	NA	RPL5P4	1	35350722	35351607	1	processed_pseudogene	ribosomal protein L5 pseudogene 4 [Source:HGNC Symbol;Acc:HGNC:36095]
ENSG00000235775	0	NA	NA	NA	NA	NA	NA	AC063976.4	5	132163603	132163765	-1	unprocessed_pseudogene
ENSG00000144043	5.472376994	-0.103018375	0.429935337	-0.255590703	0.798266898	1	113419	TEX261	2	70985938	70994945	-1	protein_coding	testis expressed 261 [Source:HGNC Symbol;Acc:HGNC:30712]
ENSG00000112983	3.118062014	-0.666614429	0.520829397	-1.288266609	0.197653172	1	10902	BRD8	5	138139766	138178986	-1	protein_coding	bromodomain containing 8 [Source:HGNC Symbol;Acc:HGNC:19874]
ENSG00000235865	0	NA	NA	NA	NA	NA	57000	GSN-AS1	9	121280768	121285530	-1	antisense_RNA	GSN antisense RNA 1 [Source:HGNC Symbol;Acc:HGNC:23372]
ENSG00000223356	0	NA	NA	NA	NA	NA	NA	AL590666.1	1	156712212	156713174	-1	antisense_RNA
ENSG00000286700	0	NA	NA	NA	NA	NA	NA	NA	NA	NA	NA	NA	NA	NA
ENSG00000225183	0	NA	NA	NA	NA	NA	NA	AL353898.1	1	54089856	54090093	1	processed_pseudogene
ENSG00000199396	0	NA	NA	NA	NA	NA	100169756	RNA5S5	1	228619232	228619350	-1	rRNA	RNA, 5S ribosomal 5 [Source:HGNC Symbol;Acc:HGNC:34366]
ENSG00000236829	0.057791281	-0.053151487	0.401012465	-0.129291334	0.897127129	1	100134368	Z97634.1	16	382097	392960	1	transcribed_processed_pseudogene
ENSG00000278983	0	NA	NA	NA	NA	NA	NA	AC048380.2	18	48564795	48568342	1	TEC
ENSG00000218512	0	NA	NA	NA	NA	NA	NA	SPTLC1P2	6	23856698	23856818	-1	processed_pseudogene	serine palmitoyltransferase long chain base subunit 1 pseudogene 2 [Source:HGNC Symbol;Acc:HGNC:39669]
ENSG00000251747	0	NA	NA	NA	NA	NA	NA	RNU7-60P	12	11546479	11546540	1	snRNA	RNA, U7 small nuclear 60 pseudogene [Source:HGNC Symbol;Acc:HGNC:34156]
ENSG00000184785	0.183846225	0	0.522161545	0	1	1	644538	SMIM10	X	134990938	134992473	1	protein_coding	small integral membrane protein 10 [Source:HGNC Symbol;Acc:HGNC:41913]
ENSG00000198538	1.465723564	0.274719614	0.606766642	0.454194565	0.649688794	1	7576	ZNF28	19	52797409	52857600	-1	protein_coding	zinc finger protein 28 [Source:HGNC Symbol;Acc:HGNC:13073]
ENSG00000225067	0.121148988	0.154678507	0.443798718	0.356669476	0.721339259	1	NA	RPL23AP2	19	15611657	15612122	1	processed_pseudogene	ribosomal protein L23a pseudogene 2 [Source:HGNC Symbol;Acc:HGNC:10319]
ENSG00000222726	0	NA	NA	NA	NA	NA	NA	RNU2-7P	13	20612161	20612338	1	snRNA	RNA, U2 small nuclear 7, pseudogene [Source:HGNC Symbol;Acc:HGNC:42505]
ENSG00000236060	0.068236561	-0.053151487	0.401012465	-0.129291334	0.897127129	1	NA	HSPB1P1	9	72007881	72008136	-1	processed_pseudogene	heat shock protein family B (small) member 1 pseudogene 1 [Source:HGNC Symbol;Acc:HGNC:5251]
ENSG00000287479	0	NA	NA	NA	NA	NA	NA	NA	NA	NA	NA	NA	NA	NA
ENSG00000126787	0.734732615	-0.45476321	0.643446022	-0.759767681	0.447393465	1	9787	DLGAP5	14	55148112	55191678	-1	protein_coding	DLG associated protein 5 [Source:HGNC Symbol;Acc:HGNC:16864]
ENSG00000258843	0	NA	NA	NA	NA	NA	NA	AL133485.1	14	50821880	50823501	1	antisense_RNA
ENSG00000254693	0	NA	NA	NA	NA	NA	NA	AC010768.1	11	44604508	44605337	-1	antisense_RNA
ENSG00000237077	0	NA	NA	NA	NA	NA	NA	AC105399.1	2	77788382	77793087	1	transcribed_processed_pseudogene
ENSG00000007264	0	NA	NA	NA	NA	NA	4145	MATK	19	3777970	3802129	-1	protein_coding	megakaryocyte-associated tyrosine kinase [Source:HGNC Symbol;Acc:HGNC:6906]
ENSG00000123179	1.75398583	0.077109205	0.599402721	0.115853139	0.907768935	1	84650	EBPL	13	49660723	49691475	-1	protein_coding	emopamil binding protein like [Source:HGNC Symbol;Acc:HGNC:18061]
ENSG00000113161	14.59979179	-0.711546707	0.326007821	-2.181577729	0.029140712	1	3156	HMGCR	5	75336329	75362104	1	protein_coding	3-hydroxy-3-methylglutaryl-CoA reductase [Source:HGNC Symbol;Acc:HGNC:5006]
ENSG00000258083	0	NA	NA	NA	NA	NA	130075	OR9A4	7	141916399	141920625	1	protein_coding	olfactory receptor family 9 subfamily A member 4 [Source:HGNC Symbol;Acc:HGNC:15095]
ENSG00000270935	0	NA	NA	NA	NA	NA	NA	AL021808.1	6	27268113	27269229	1	processed_pseudogene
ENSG00000188933	0.059185427	0	0.401012465	0	1	1	NA	USP32P1	17	16786489	16804455	1	transcribed_unprocessed_pseudogene	ubiquitin specific peptidase 32 pseudogene 1 [Source:HGNC Symbol;Acc:HGNC:43570]
ENSG00000241935	0	NA	NA	NA	NA	NA	112817	HOGA1	10	97584323	97612802	1	protein_coding	4-hydroxy-2-oxoglutarate aldolase 1 [Source:HGNC Symbol;Acc:HGNC:25155]
ENSG00000237505	0.060117346	-0.053151487	0.401012465	-0.129291334	0.897127129	1	101927891	PKN2-AS1	1	88537513	88685204	-1	antisense_RNA	PKN2 antisense RNA 1 [Source:HGNC Symbol;Acc:HGNC:50597]
ENSG00000186118	0	NA	NA	NA	NA	NA	374973	TEX38	1	46668855	46673594	1	protein_coding	testis expressed 38 [Source:HGNC Symbol;Acc:HGNC:29589]
ENSG00000251278	0	NA	NA	NA	NA	NA	NA	AC006499.5	4	10292195	10292708	-1	processed_pseudogene
ENSG00000278480	0	NA	NA	NA	NA	NA	NA	AL391094.1	1	15226373	15227549	1	processed_pseudogene
ENSG00000187325	0.362425088	-0.122477417	0.616859156	-0.219482562	0.826274162	1	51616	TAF9B	X	78129748	78139706	-1	protein_coding	TATA-box binding protein associated factor 9b [Source:HGNC Symbol;Acc:HGNC:17306]
ENSG00000288349	0	NA	NA	NA	NA	NA	NA	NA	NA	NA	NA	NA	NA	NA
ENSG00000179046	0	NA	NA	NA	NA	NA	205860	TRIML2	4	188091273	188109603	-1	protein_coding	tripartite motif family like 2 [Source:HGNC Symbol;Acc:HGNC:26378]
ENSG00000233760	0	NA	NA	NA	NA	NA	100506289	AC004947.1	7	26551822	26557200	1	lincRNA
ENSG00000147804	0.348758307	0.058427236	0.587736074	0.096958979	0.922758971	1	55630	SLC39A4	8	144409742	144416895	-1	protein_coding	solute carrier family 39 member 4 [Source:HGNC Symbol;Acc:HGNC:17129]
ENSG00000168890	1.289226239	0.650461345	0.620125833	1.036369852	0.300029629	1	129303	TMEM150A	2	85598548	85603196	-1	protein_coding	transmembrane protein 150A [Source:HGNC Symbol;Acc:HGNC:24677]
ENSG00000204930	0	NA	NA	NA	NA	NA	392307	FAM221B	9	35816391	35828747	-1	protein_coding	family with sequence similarity 221 member B [Source:HGNC Symbol;Acc:HGNC:30762]
ENSG00000082516	1.296932053	-1.022744648	0.630486788	-1.701338987	0.088879351	1	25929	GEMIN5	5	154887416	154938209	-1	protein_coding	gem nuclear organelle associated protein 5 [Source:HGNC Symbol;Acc:HGNC:20043]
ENSG00000125650	0.475083436	0.491159589	0.632472986	0.768639746	0.442107204	1	5623	PSPN	19	6375148	6379058	-1	protein_coding	persephin [Source:HGNC Symbol;Acc:HGNC:9579]
ENSG00000101188	0	NA	NA	NA	NA	NA	4923	NTSR1	20	62708837	62762771	1	protein_coding	neurotensin receptor 1 [Source:HGNC Symbol;Acc:HGNC:8039]
ENSG00000176922	0	NA	NA	NA	NA	NA	119692	OR51S1	11	4847489	4849238	-1	protein_coding	olfactory receptor family 51 subfamily S member 1 [Source:HGNC Symbol;Acc:HGNC:15204]
ENSG00000253202	0	NA	NA	NA	NA	NA	NA	IGKV3-25	2	89192500	89192752	-1	IG_V_pseudogene	immunoglobulin kappa variable 3-25 (pseudogene) [Source:HGNC Symbol;Acc:HGNC:5818]
ENSG00000158669	10.07008031	0.067779646	0.349071126	0.191524982	0.84811431	1	137964	GPAT4	8	41577187	41625001	1	protein_coding	glycerol-3-phosphate acyltransferase 4 [Source:HGNC Symbol;Acc:HGNC:20880]
ENSG00000243829	0	NA	NA	NA	NA	NA	NA	AC011495.1	19	49719498	49720081	-1	processed_pseudogene
ENSG00000274777	0	NA	NA	NA	NA	NA	NA	AC004792.1	19	56848068	56848204	1	misc_RNA
ENSG00000274591	0	NA	NA	NA	NA	NA	NA	AC025031.3	12	46239106	46239473	-1	sense_intronic
ENSG00000176887	0	NA	NA	NA	NA	NA	6664	SOX11	2	5692667	5701385	1	protein_coding	SRY-box 11 [Source:HGNC Symbol;Acc:HGNC:11191]
ENSG00000175048	1.247997874	0.268825494	0.625954045	0.433553892	0.664612424	1	79683	ZDHHC14	6	157381133	157678146	1	protein_coding	zinc finger DHHC-type containing 14 [Source:HGNC Symbol;Acc:HGNC:20341]
ENSG00000249777	0	NA	NA	NA	NA	NA	NA	SAP18P1	5	76075531	76075920	1	processed_pseudogene	SAP18 pseudogene 1 [Source:HGNC Symbol;Acc:HGNC:51567]
ENSG00000224363	0	NA	NA	NA	NA	NA	NA	FP700111.1	1	144641371	144919902	1	lincRNA
ENSG00000284464	0	NA	NA	NA	NA	NA	100302197	MIR1306	22	20086058	20086142	1	miRNA	microRNA 1306 [Source:HGNC Symbol;Acc:HGNC:35371]
ENSG00000169410	2.699835783	-0.270158136	0.557214982	-0.497551407	0.618800261	1	5780	PTPN9	15	75463251	75579289	-1	protein_coding	protein tyrosine phosphatase, non-receptor type 9 [Source:HGNC Symbol;Acc:HGNC:9661]
ENSG00000259462	0	NA	NA	NA	NA	NA	283692	CPEB1-AS1	15	82647770	82692820	1	antisense_RNA	CPEB1 antisense RNA 1 [Source:HGNC Symbol;Acc:HGNC:27523]
ENSG00000181761	0	NA	NA	NA	NA	NA	390152	OR8H3	11	56122373	56123311	1	protein_coding	olfactory receptor family 8 subfamily H member 3 [Source:HGNC Symbol;Acc:HGNC:15309]
ENSG00000235534	0	NA	NA	NA	NA	NA	NA	FECHP1	3	34872641	34873854	1	processed_pseudogene	ferrochelatase pseudogene 1 [Source:HGNC Symbol;Acc:HGNC:3648]
ENSG00000201464	0	NA	NA	NA	NA	NA	NA	Y_RNA	6	79301963	79302066	-1	misc_RNA	Y RNA [Source:RFAM;Acc:RF00019]
ENSG00000203791	0	NA	NA	NA	NA	NA	399818	EEF1AKMT2	10	124748149	124791870	-1	protein_coding	EEF1A lysine methyltransferase 2 [Source:HGNC Symbol;Acc:HGNC:33787]
ENSG00000185013	0	NA	NA	NA	NA	NA	93034	NT5C1B	2	18562872	18589572	-1	protein_coding	5'-nucleotidase, cytosolic IB [Source:HGNC Symbol;Acc:HGNC:17818]
ENSG00000270815	0	NA	NA	NA	NA	NA	NA	AC019159.1	2	124778454	124778640	-1	processed_pseudogene
ENSG00000267579	0	NA	NA	NA	NA	NA	NA	AC104971.3	18	58557070	58566677	1	antisense_RNA
ENSG00000223589	0	NA	NA	NA	NA	NA	NA	AL139158.1	1	38080572	38080911	-1	processed_pseudogene
ENSG00000153443	3.040245511	0.047029209	0.53194392	0.103070974	0.917906642	1	124402	UBALD1	16	4608883	4615027	-1	protein_coding	UBA like domain containing 1 [Source:HGNC Symbol;Acc:HGNC:29576]
ENSG00000248445	0	NA	NA	NA	NA	NA	NA	SEMA6A-AS1	5	116447547	116508276	1	antisense_RNA	SEMA6A antisense RNA 1 [Source:HGNC Symbol;Acc:HGNC:51110]
ENSG00000235303	0	NA	NA	NA	NA	NA	NA	AL023495.1	1	170598854	170647339	1	lincRNA
ENSG00000284544	0	NA	NA	NA	NA	NA	442902	MIR330	19	45638994	45639087	-1	miRNA	microRNA 330 [Source:HGNC Symbol;Acc:HGNC:31771]
ENSG00000251715	0	NA	NA	NA	NA	NA	NA	SNORA68	13	72460519	72460601	-1	snoRNA	Small nucleolar RNA SNORA68 [Source:RFAM;Acc:RF00263]
ENSG00000090054	5.789399351	-0.316958857	0.41224701	-0.775647437	0.437957183	1	10558	SPTLC1	9	92031999	92115384	-1	protein_coding	serine palmitoyltransferase long chain base subunit 1 [Source:HGNC Symbol;Acc:HGNC:11277]
ENSG00000254933	0	NA	NA	NA	NA	NA	NA	AP000785.1	11	76190725	76195071	1	antisense_RNA
ENSG00000236268	0	NA	NA	NA	NA	NA	101927498	LINC01361	1	82973882	82986208	-1	lincRNA	long intergenic non-protein coding RNA 1361 [Source:HGNC Symbol;Acc:HGNC:50595]
ENSG00000183615	0.056804123	-0.053151487	0.401012465	-0.129291334	0.897127129	1	84734	FAM167B	1	32247233	32248856	1	protein_coding	family with sequence similarity 167 member B [Source:HGNC Symbol;Acc:HGNC:28133]
ENSG00000212199	0	NA	NA	NA	NA	NA	NA	RNU6-127P	2	131229607	131229713	1	snRNA	RNA, U6 small nuclear 127, pseudogene [Source:HGNC Symbol;Acc:HGNC:47090]
ENSG00000235924	0	NA	NA	NA	NA	NA	NA	ZNRF2P3	10	79981839	79982212	1	processed_pseudogene	zinc and ring finger 2 pseudogene 3 [Source:HGNC Symbol;Acc:HGNC:45113]
ENSG00000265254	0	NA	NA	NA	NA	NA	NA	AC015917.2	17	28405240	28406796	1	antisense_RNA
ENSG00000273269	0	NA	NA	NA	NA	NA	285051	STPG4	2	47065941	47176511	-1	protein_coding	sperm-tail PG-rich repeat containing 4 [Source:NCBI gene;Acc:285051]
ENSG00000262693	0	NA	NA	NA	NA	NA	NA	AC012146.3	17	5075678	5078113	-1	antisense_RNA
ENSG00000215864	0	NA	NA	NA	NA	NA	NA	NBPF7	1	119834870	119844514	-1	unprocessed_pseudogene	NBPF member 7 [Source:HGNC Symbol;Acc:HGNC:31989]
ENSG00000100216	5.712189479	-0.215702758	0.419173355	-0.521571102	0.601968988	1	56993	TOMM22	22	38681948	38685421	1	protein_coding	translocase of outer mitochondrial membrane 22 [Source:HGNC Symbol;Acc:HGNC:18002]
ENSG00000270008	0	NA	NA	NA	NA	NA	NA	AL137247.1	13	32425358	32432954	-1	processed_transcript
ENSG00000260735	0	NA	NA	NA	NA	NA	100505915	AC139256.1	16	15094411	15109197	1	antisense_RNA
ENSG00000268873	0	NA	NA	NA	NA	NA	NA	AC022601.1	18	34737795	34767663	-1	antisense_RNA
ENSG00000286190	0	NA	NA	NA	NA	NA	NA	NA	NA	NA	NA	NA	NA	NA
ENSG00000131650	0	NA	NA	NA	NA	NA	79412	KREMEN2	16	2963944	2968383	1	protein_coding	kringle containing transmembrane protein 2 [Source:HGNC Symbol;Acc:HGNC:18797]
ENSG00000167193	5.810704031	0.177180193	0.400821453	0.449066815	0.653383458	1	1398	CRK	17	1420689	1463162	-1	protein_coding	CRK proto-oncogene, adaptor protein [Source:HGNC Symbol;Acc:HGNC:2362]
ENSG00000207242	0	NA	NA	NA	NA	NA	NA	RNU6-1065P	17	10857899	10858004	-1	snRNA	RNA, U6 small nuclear 1065, pseudogene [Source:HGNC Symbol;Acc:HGNC:48028]
ENSG00000233873	0	NA	NA	NA	NA	NA	NA	RPL7P44	13	76981175	76981916	-1	processed_pseudogene	ribosomal protein L7 pseudogene 44 [Source:HGNC Symbol;Acc:HGNC:36143]
ENSG00000212643	0	NA	NA	NA	NA	NA	NA	ZRSR1	5	112891422	112893094	1	protein_coding	zinc finger CCCH-type, RNA binding motif and serine/arginine rich 1 [Source:HGNC Symbol;Acc:HGNC:12456]
ENSG00000103932	1.003378014	-0.250695427	0.643382385	-0.402292593	0.687468705	1	26015	RPAP1	15	41517176	41544269	-1	protein_coding	RNA polymerase II associated protein 1 [Source:HGNC Symbol;Acc:HGNC:24567]
ENSG00000284221	0	NA	NA	NA	NA	NA	NA	AC099654.11	7	57192405	57192698	1	unprocessed_pseudogene
ENSG00000281969	0	NA	NA	NA	NA	NA	NA	AL592158.1	6	39818751	39823227	1	TEC
ENSG00000272428	0	NA	NA	NA	NA	NA	NA	AL450270.1	6	133540784	133541174	1	lincRNA
ENSG00000156885	0	NA	NA	NA	NA	NA	1339	COX6A2	16	31427731	31428428	-1	protein_coding	cytochrome c oxidase subunit 6A2 [Source:HGNC Symbol;Acc:HGNC:2279]
ENSG00000188536	0	NA	NA	NA	NA	NA	3040	HBA2	16	172847	173710	1	protein_coding	hemoglobin subunit alpha 2 [Source:HGNC Symbol;Acc:HGNC:4824]
ENSG00000147400	3.13294884	-0.659303765	0.530366722	-1.281450919	0.200035329	1	1069	CETN2	X	152826973	152830777	-1	protein_coding	centrin 2 [Source:HGNC Symbol;Acc:HGNC:1867]
ENSG00000253871	0	NA	NA	NA	NA	NA	101929488	AC068075.1	8	57343787	57364857	1	lincRNA
ENSG00000197467	0	NA	NA	NA	NA	NA	1305	COL13A1	10	69801931	69964275	1	protein_coding	collagen type XIII alpha 1 chain [Source:HGNC Symbol;Acc:HGNC:2190]
ENSG00000236303	0	NA	NA	NA	NA	NA	NA	AL355500.1	10	130439067	130483154	1	lincRNA
ENSG00000202399	0	NA	NA	NA	NA	NA	NA	Y_RNA	8	97772313	97772425	1	misc_RNA	Y RNA [Source:RFAM;Acc:RF00019]
ENSG00000282173	0	NA	NA	NA	NA	NA	NA	AC245427.5	7	142788498	142788547	1	TR_J_gene
ENSG00000228718	0	NA	NA	NA	NA	NA	NA	LINC02521	6	2636936	2640001	1	lincRNA	long intergenic non-protein coding RNA 2521 [Source:HGNC Symbol;Acc:HGNC:53560]
ENSG00000270450	0	NA	NA	NA	NA	NA	NA	IGKV2OR2-7	2	97372532	97372835	1	IG_V_pseudogene	immunoglobulin kappa variable 2/OR2-7 (pseudogene) [Source:HGNC Symbol;Acc:HGNC:5810]
ENSG00000280454	0	NA	NA	NA	NA	NA	NA	AC007347.2	16	54114697	54114878	-1	pseudogene
ENSG00000222667	0	NA	NA	NA	NA	NA	NA	RNU6-394P	X	66676258	66676364	-1	snRNA	RNA, U6 small nuclear 394, pseudogene [Source:HGNC Symbol;Acc:HGNC:47357]
ENSG00000226240	0	NA	NA	NA	NA	NA	100874151	LINC00381	13	74419173	74435159	1	lincRNA	long intergenic non-protein coding RNA 381 [Source:HGNC Symbol;Acc:HGNC:42708]
ENSG00000256651	0	NA	NA	NA	NA	NA	NA	AC006518.1	12	10831074	10832016	-1	processed_pseudogene
ENSG00000162373	0	NA	NA	NA	NA	NA	79656	BEND5	1	48727523	48776969	-1	protein_coding	BEN domain containing 5 [Source:HGNC Symbol;Acc:HGNC:25668]
ENSG00000211878	0	NA	NA	NA	NA	NA	NA	TRAJ11	14	22532502	22532561	1	TR_J_gene	T-cell receptor alpha joining 11 [Source:HGNC Symbol;Acc:HGNC:12039]
ENSG00000164494	1.729741983	-0.293831941	0.592822259	-0.528006606	0.597494751	1	57107	PDSS2	6	107152557	107459564	-1	protein_coding	decaprenyl diphosphate synthase subunit 2 [Source:HGNC Symbol;Acc:HGNC:23041]
ENSG00000231471	0	NA	NA	NA	NA	NA	NA	HMGN2P34	10	72636497	72636765	-1	processed_pseudogene	high mobility group nucleosomal binding domain 2 pseudogene 34 [Source:HGNC Symbol;Acc:HGNC:39405]
ENSG00000270598	0	NA	NA	NA	NA	NA	NA	AL512343.1	1	226127178	226127346	1	processed_pseudogene
ENSG00000008277	0.174493631	0.128739468	0.517764364	0.262707417	0.7927761	1	53616	ADAM22	7	87934143	88202889	1	protein_coding	ADAM metallopeptidase domain 22 [Source:HGNC Symbol;Acc:HGNC:201]
ENSG00000224864	0	NA	NA	NA	NA	NA	NA	AC011447.1	19	20125044	20125484	1	transcribed_processed_pseudogene
ENSG00000230285	0	NA	NA	NA	NA	NA	NA	AC092807.1	1	85599131	85600734	1	lincRNA
ENSG00000174010	1.011093389	-0.112887566	0.627436193	-0.153498089	0.878005497	1	80311	KLHL15	X	23983720	24027186	-1	protein_coding	kelch like family member 15 [Source:HGNC Symbol;Acc:HGNC:29347]
ENSG00000215063	0	NA	NA	NA	NA	NA	NA	RPL21P2	20	4059633	4060113	-1	processed_pseudogene	ribosomal protein L21 pseudogene 2 [Source:HGNC Symbol;Acc:HGNC:16539]
ENSG00000252243	0	NA	NA	NA	NA	NA	NA	RNU6-412P	4	46531237	46531342	-1	snRNA	RNA, U6 small nuclear 412, pseudogene [Source:HGNC Symbol;Acc:HGNC:47375]
ENSG00000262777	0	NA	NA	NA	NA	NA	NA	AC032044.1	17	1424473	1426484	1	antisense_RNA
ENSG00000238149	0	NA	NA	NA	NA	NA	NA	AC104978.1	11	28287235	28287625	-1	processed_pseudogene
ENSG00000212485	0	NA	NA	NA	NA	NA	NA	RNU6-1197P	8	74079537	74079643	1	snRNA	RNA, U6 small nuclear 1197, pseudogene [Source:HGNC Symbol;Acc:HGNC:48160]
ENSG00000116833	2.050458349	-0.585224871	0.572643684	-0.955755735	0.339195657	1	2494	NR5A2	1	200027602	200177424	1	protein_coding	nuclear receptor subfamily 5 group A member 2 [Source:HGNC Symbol;Acc:HGNC:7984]
ENSG00000198056	0.117237995	0.079850176	0.440091133	0.176549882	0.859861964	1	5557	PRIM1	12	56731596	56752373	-1	protein_coding	primase (DNA) subunit 1 [Source:HGNC Symbol;Acc:HGNC:9369]
ENSG00000163576	0	NA	NA	NA	NA	NA	151651	EFHB	3	19879472	19947025	-1	protein_coding	EF-hand domain family member B [Source:HGNC Symbol;Acc:HGNC:26330]
ENSG00000287719	0	NA	NA	NA	NA	NA	NA	NA	NA	NA	NA	NA	NA	NA
ENSG00000183336	0	NA	NA	NA	NA	NA	552900	BOLA2	16	29443056	29454964	-1	protein_coding	bolA family member 2 [Source:HGNC Symbol;Acc:HGNC:29488]
ENSG00000183336	0	NA	NA	NA	NA	NA	107984053	BOLA2	16	29443056	29454964	-1	protein_coding	bolA family member 2 [Source:HGNC Symbol;Acc:HGNC:29488]
ENSG00000286228	0	NA	NA	NA	NA	NA	NA	NA	NA	NA	NA	NA	NA	NA
ENSG00000249726	0	NA	NA	NA	NA	NA	NA	TUBB1P1	Y	18386974	18389151	1	unprocessed_pseudogene	tubulin beta 1 class VI pseudogene 1 [Source:HGNC Symbol;Acc:HGNC:23982]
ENSG00000272631	0	NA	NA	NA	NA	NA	NA	AC067750.1	10	86749754	86756298	-1	antisense_RNA
ENSG00000251142	0	NA	NA	NA	NA	NA	NA	AC025674.1	8	57240057	57240541	1	processed_pseudogene
ENSG00000222832	0	NA	NA	NA	NA	NA	NA	RNA5SP120	2	216793489	216793600	-1	rRNA	RNA, 5S ribosomal pseudogene 120 [Source:HGNC Symbol;Acc:HGNC:42918]
ENSG00000255328	0	NA	NA	NA	NA	NA	NA	AC136475.5	11	327171	330122	1	lincRNA
ENSG00000226483	0	NA	NA	NA	NA	NA	NA	AL392088.1	1	108508574	108509243	1	processed_pseudogene
ENSG00000286439	0	NA	NA	NA	NA	NA	NA	NA	NA	NA	NA	NA	NA	NA
ENSG00000130762	2.706084719	0.118735504	0.552203692	0.196282631	0.844388955	1	27237	ARHGEF16	1	3454426	3481113	1	protein_coding	Rho guanine nucleotide exchange factor 16 [Source:HGNC Symbol;Acc:HGNC:15515]
ENSG00000225116	0	NA	NA	NA	NA	NA	NA	AL353193.1	20	3465177	3465444	-1	processed_pseudogene
ENSG00000237846	0	NA	NA	NA	NA	NA	NA	AL773545.3	9	40105822	40106527	1	processed_pseudogene
ENSG00000278910	0	NA	NA	NA	NA	NA	NA	BANCR	9	69296682	69306977	-1	lincRNA	BRAF-activated non-protein coding RNA [Source:HGNC Symbol;Acc:HGNC:43877]
ENSG00000234112	0	NA	NA	NA	NA	NA	NA	AC099066.3	1	225803148	225803448	1	processed_pseudogene
ENSG00000235563	0.059168503	0.061197577	0.401012465	0.156158279	0.875908262	1	NA	AL445183.2	1	53114576	53118609	1	antisense_RNA
ENSG00000100883	4.745635964	0.562625918	0.451333049	1.244566847	0.213291013	1	6729	SRP54	14	34981957	35029567	1	protein_coding	signal recognition particle 54 [Source:HGNC Symbol;Acc:HGNC:11301]
ENSG00000187690	0	NA	NA	NA	NA	NA	340602	CXorf67	X	51406915	51408843	1	protein_coding	chromosome X open reading frame 67 [Source:HGNC Symbol;Acc:HGNC:33738]
ENSG00000138161	0	NA	NA	NA	NA	NA	50624	CUZD1	10	122832149	122850793	-1	protein_coding	CUB and zona pellucida like domains 1 [Source:HGNC Symbol;Acc:HGNC:17937]
ENSG00000229635	0	NA	NA	NA	NA	NA	NA	AL137159.1	1	93384487	93384998	-1	processed_pseudogene
ENSG00000286065	0	NA	NA	NA	NA	NA	NA	NA	NA	NA	NA	NA	NA	NA
ENSG00000141519	0	NA	NA	NA	NA	NA	55036	CCDC40	17	80036632	80100613	1	protein_coding	coiled-coil domain containing 40 [Source:HGNC Symbol;Acc:HGNC:26090]
ENSG00000235138	0	NA	NA	NA	NA	NA	100130548	AL445931.1	9	134054290	134058805	1	antisense_RNA
ENSG00000213875	0	NA	NA	NA	NA	NA	NA	AC005019.1	7	13871856	13872513	1	processed_pseudogene
ENSG00000215899	0	NA	NA	NA	NA	NA	NA	AC209007.1	1	31487589	31488930	-1	processed_pseudogene
ENSG00000241577	0	NA	NA	NA	NA	NA	NA	AC060234.3	10	48883955	48935213	-1	sense_overlapping
ENSG00000231610	0	NA	NA	NA	NA	NA	NA	PIK3CDP1	2	6495877	6496798	-1	processed_pseudogene	phosphatidylinositol-4,5-bisphosphate 3-kinase catalytic subunit delta pseudogene 1 [Source:HGNC Symbol;Acc:HGNC:52629]
ENSG00000286519	0	NA	NA	NA	NA	NA	NA	NA	NA	NA	NA	NA	NA	NA
ENSG00000161618	1.093230393	1.06658363	0.643931608	1.781755971	0.074789035	1	126133	ALDH16A1	19	49453169	49471048	1	protein_coding	aldehyde dehydrogenase 16 family member A1 [Source:HGNC Symbol;Acc:HGNC:28114]
ENSG00000213204	0	NA	NA	NA	NA	NA	NA	AL049697.1	6	87408012	87511634	1	protein_coding
ENSG00000233271	0	NA	NA	NA	NA	NA	NA	AL590440.1	1	54980950	54992274	-1	antisense_RNA
ENSG00000270714	0	NA	NA	NA	NA	NA	NA	AC132812.2	17	64747264	64747492	-1	processed_pseudogene
ENSG00000287409	0	NA	NA	NA	NA	NA	NA	NA	NA	NA	NA	NA	NA	NA
ENSG00000187164	1.668641787	0.301109439	0.586070886	0.516217713	0.60570236	1	57698	SHTN1	10	116881482	117126586	-1	protein_coding	shootin 1 [Source:HGNC Symbol;Acc:HGNC:29319]
ENSG00000177225	2.244328428	0.205618789	0.562345954	0.356571139	0.721412887	1	347862	GATD1	11	767220	777488	-1	protein_coding	glutamine amidotransferase like class 1 domain containing 1 [Source:HGNC Symbol;Acc:HGNC:26616]
ENSG00000163378	0.315430315	-0.253180527	0.583783487	-0.43448786	0.663934208	1	285203	EOGT	3	68975214	69013961	-1	protein_coding	EGF domain specific O-linked N-acetylglucosamine transferase [Source:HGNC Symbol;Acc:HGNC:28526]
ENSG00000202024	0	NA	NA	NA	NA	NA	NA	RNU6-934P	X	101325404	101325510	1	snRNA	RNA, U6 small nuclear 934, pseudogene [Source:HGNC Symbol;Acc:HGNC:47897]
ENSG00000264940	0	NA	NA	NA	NA	NA	780853	SNORD3C	17	19189665	19190245	-1	snoRNA	small nucleolar RNA, C/D box 3C [Source:HGNC Symbol;Acc:HGNC:33191]
ENSG00000199161	0	NA	NA	NA	NA	NA	406913	MIR126	9	136670602	136670686	1	miRNA	microRNA 126 [Source:HGNC Symbol;Acc:HGNC:31508]
ENSG00000048707	3.038010053	0.274283517	0.543686814	0.498181069	0.618356425	1	55187	VPS13D	1	12230067	12512047	1	protein_coding	vacuolar protein sorting 13 homolog D [Source:HGNC Symbol;Acc:HGNC:23595]
ENSG00000267180	0	NA	NA	NA	NA	NA	NA	AC007136.1	19	2030853	2031051	-1	transcribed_processed_pseudogene
ENSG00000114416	21.71035597	-0.197040458	0.255942451	-0.767915444	0.442537421	1	8087	FXR1	3	180868141	180982753	1	protein_coding	FMR1 autosomal homolog 1 [Source:HGNC Symbol;Acc:HGNC:4023]
ENSG00000204872	0	NA	NA	NA	NA	NA	51471	NAT8B	2	73700576	73701340	-1	polymorphic_pseudogene	N-acetyltransferase 8B (putative, gene/pseudogene) [Source:HGNC Symbol;Acc:HGNC:30235]
ENSG00000260989	0	NA	NA	NA	NA	NA	105371046	AL133297.2	16	1580527	1610328	1	antisense_RNA
ENSG00000240393	0	NA	NA	NA	NA	NA	NA	AC092691.2	3	117674342	117675144	-1	processed_pseudogene
ENSG00000183963	2.11416303	0.322532867	0.562689201	0.585238433	0.558387406	1	6525	SMTN	22	31064105	31104757	1	protein_coding	smoothelin [Source:HGNC Symbol;Acc:HGNC:11126]
ENSG00000267146	0	NA	NA	NA	NA	NA	NA	AC012301.1	18	56872668	56873970	-1	antisense_RNA
ENSG00000275597	0	NA	NA	NA	NA	NA	NA	AC108479.2	2	87980714	87992858	-1	unprocessed_pseudogene
ENSG00000286372	0	NA	NA	NA	NA	NA	NA	NA	NA	NA	NA	NA	NA	NA
ENSG00000212391	0	NA	NA	NA	NA	NA	NA	SNORA48	2	226968989	226969122	-1	snoRNA	Small nucleolar RNA SNORA48 [Source:RFAM;Acc:RF00554]
ENSG00000287915	0	NA	NA	NA	NA	NA	NA	NA	NA	NA	NA	NA	NA	NA
ENSG00000238270	0	NA	NA	NA	NA	NA	NA	AL591504.1	1	189868001	189868528	-1	lincRNA
ENSG00000121361	0	NA	NA	NA	NA	NA	3764	KCNJ8	12	21764955	21775581	-1	protein_coding	potassium voltage-gated channel subfamily J member 8 [Source:HGNC Symbol;Acc:HGNC:6269]
ENSG00000199595	0	NA	NA	NA	NA	NA	NA	Y_RNA	1	161699506	161699607	1	misc_RNA	Y RNA [Source:RFAM;Acc:RF00019]
ENSG00000132635	1.261753699	-0.324595161	0.635078033	-0.600004207	0.548503432	1	64773	PCED1A	20	2835314	2841190	-1	protein_coding	PC-esterase domain containing 1A [Source:HGNC Symbol;Acc:HGNC:16212]
ENSG00000225439	0	NA	NA	NA	NA	NA	100507171	BOLA3-AS1	2	74148009	74150061	1	antisense_RNA	BOLA3 antisense RNA 1 (head to head) [Source:HGNC Symbol;Acc:HGNC:42922]
ENSG00000214021	0.297863975	0.055420489	0.599553053	0.102035514	0.918728486	1	26140	TTLL3	3	9808086	9855138	1	protein_coding	tubulin tyrosine ligase like 3 [Source:HGNC Symbol;Acc:HGNC:24483]
ENSG00000274489	0	NA	NA	NA	NA	NA	NA	AC124076.1	8	36795255	36795862	-1	processed_pseudogene
ENSG00000222179	0	NA	NA	NA	NA	NA	NA	RN7SKP26	18	45989653	45989945	-1	misc_RNA	RNA, 7SK small nuclear pseudogene 26 [Source:HGNC Symbol;Acc:HGNC:45750]
ENSG00000288162	0	NA	NA	NA	NA	NA	NA	NA	NA	NA	NA	NA	NA	NA
ENSG00000260877	0	NA	NA	NA	NA	NA	NA	AP005233.2	11	69371463	69372512	1	lincRNA
ENSG00000244019	0	NA	NA	NA	NA	NA	NA	AC010234.1	5	77545397	77546266	1	processed_pseudogene
ENSG00000243171	0	NA	NA	NA	NA	NA	NA	AC041039.1	8	105287830	105288365	-1	processed_pseudogene
ENSG00000264990	0	NA	NA	NA	NA	NA	NA	AC005549.1	17	34176538	34178166	1	lincRNA
ENSG00000224846	0	NA	NA	NA	NA	NA	NA	AL133351.1	6	2989722	2999134	-1	antisense_RNA
ENSG00000277136	0	NA	NA	NA	NA	NA	NA	Metazoa_SRP	19	41442102	41442392	-1	misc_RNA	Metazoan signal recognition particle RNA [Source:RFAM;Acc:RF00017]
ENSG00000286469	0	NA	NA	NA	NA	NA	NA	NA	NA	NA	NA	NA	NA	NA
ENSG00000221633	0	NA	NA	NA	NA	NA	NA	U3	3	109018909	109019116	-1	snoRNA	Small nucleolar RNA U3 [Source:RFAM;Acc:RF00012]
ENSG00000256628	0.414773209	0.418366607	0.610063372	0.638994341	0.522826613	1	100009676	ZBTB11-AS1	3	101676475	101679217	1	antisense_RNA	ZBTB11 antisense RNA 1 [Source:HGNC Symbol;Acc:HGNC:48573]
ENSG00000271275	0	NA	NA	NA	NA	NA	NA	AC007326.1	22	18997138	18997595	-1	processed_pseudogene
ENSG00000218052	0	NA	NA	NA	NA	NA	NA	ADAMTS7P4	15	85255369	85330334	-1	transcribed_unprocessed_pseudogene	ADAMTS7 pseudogene 4 [Source:HGNC Symbol;Acc:HGNC:49410]
ENSG00000265164	0	NA	NA	NA	NA	NA	100616110	MIR2681	13	101967642	101967746	-1	miRNA	microRNA 2681 [Source:HGNC Symbol;Acc:HGNC:41532]
ENSG00000278122	0	NA	NA	NA	NA	NA	NA	AQP7P5	9	40481558	40497592	-1	unprocessed_pseudogene	aquaporin 7 pseudogene 5 [Source:HGNC Symbol;Acc:HGNC:51836]
ENSG00000100902	0.720558979	-0.470907341	0.644560562	-0.609098812	0.542458945	1	5687	PSMA6	14	35278633	35317493	1	protein_coding	proteasome subunit alpha 6 [Source:HGNC Symbol;Acc:HGNC:9535]
ENSG00000156466	0	NA	NA	NA	NA	NA	392255	GDF6	8	96142330	96160792	-1	protein_coding	growth differentiation factor 6 [Source:HGNC Symbol;Acc:HGNC:4221]
ENSG00000179073	0.117644823	0.151938941	0.440482752	0.353012674	0.724078939	1	9288	TAAR3P	6	132608225	132609302	-1	transcribed_unprocessed_pseudogene	trace amine associated receptor 3, pseudogene [Source:HGNC Symbol;Acc:HGNC:4513]
ENSG00000227684	0	NA	NA	NA	NA	NA	NA	CROCCP4	1	16740280	16750968	1	transcribed_unprocessed_pseudogene	ciliary rootlet coiled-coil, rootletin pseudogene 4 [Source:HGNC Symbol;Acc:HGNC:43864]
ENSG00000100033	0	NA	NA	NA	NA	NA	5625	PRODH	22	18912777	18936553	-1	protein_coding	proline dehydrogenase 1 [Source:HGNC Symbol;Acc:HGNC:9453]
ENSG00000100033	0	NA	NA	NA	NA	NA	102724788	PRODH	22	18912777	18936553	-1	protein_coding	proline dehydrogenase 1 [Source:HGNC Symbol;Acc:HGNC:9453]
ENSG00000204220	6.828246572	-0.026264482	0.407893951	-0.084291358	0.932824783	1	10471	PFDN6	6	33289302	33298401	1	protein_coding	prefoldin subunit 6 [Source:HGNC Symbol;Acc:HGNC:4926]
ENSG00000236125	0	NA	NA	NA	NA	NA	645402	USP17L4	8	7337115	7338707	1	protein_coding	ubiquitin specific peptidase 17-like family member 4 [Source:HGNC Symbol;Acc:HGNC:37176]
ENSG00000241991	0	NA	NA	NA	NA	NA	NA	AC114982.2	5	62561859	62562216	-1	processed_pseudogene
ENSG00000241882	0	NA	NA	NA	NA	NA	NA	AC124893.1	3	168288553	168291228	1	lincRNA
ENSG00000259024	0	NA	NA	NA	NA	NA	100533496	TVP23C-CDRT4	17	15436021	15563561	-1	protein_coding	TVP23C-CDRT4 readthrough [Source:HGNC Symbol;Acc:HGNC:42961]
ENSG00000109670	1.144999992	0.292866393	0.627066153	0.466971843	0.640520023	1	55294	FBXW7	4	152321259	152536101	-1	protein_coding	F-box and WD repeat domain containing 7 [Source:HGNC Symbol;Acc:HGNC:16712]
ENSG00000276643	0	NA	NA	NA	NA	NA	NA	SNORD45	6	166099853	166099924	1	snoRNA	Small nucleolar RNA SNORD45 [Source:RFAM;Acc:RF00279]
ENSG00000287458	0	NA	NA	NA	NA	NA	NA	NA	NA	NA	NA	NA	NA	NA
ENSG00000242169	0	NA	NA	NA	NA	NA	NA	AC093789.1	4	188349376	188350024	-1	processed_pseudogene
ENSG00000234271	0	NA	NA	NA	NA	NA	NA	Z98752.2	20	43523261	43523572	-1	processed_pseudogene
ENSG00000259580	0	NA	NA	NA	NA	NA	NA	AC023908.2	15	39770559	39801333	-1	processed_transcript
ENSG00000214797	0	NA	NA	NA	NA	NA	NA	AP002358.1	11	59268876	59284033	-1	lincRNA
ENSG00000176055	0.295472406	0.2259048	0.59903102	0.395373146	0.692567525	1	153364	MBLAC2	5	90458203	90474768	-1	protein_coding	metallo-beta-lactamase domain containing 2 [Source:HGNC Symbol;Acc:HGNC:33711]
ENSG00000224280	0	NA	NA	NA	NA	NA	NA	AC005014.1	7	16583782	16586757	-1	processed_pseudogene
ENSG00000163879	0.300646587	-0.278168676	0.599727731	-0.458717928	0.646436738	1	7802	DNALI1	1	37556919	37566857	1	protein_coding	dynein axonemal light intermediate chain 1 [Source:HGNC Symbol;Acc:HGNC:14353]
ENSG00000222207	0	NA	NA	NA	NA	NA	NA	RNA5SP407	16	35734639	35734748	1	rRNA	RNA, 5S ribosomal pseudogene 407 [Source:HGNC Symbol;Acc:HGNC:43307]
ENSG00000285856	0	NA	NA	NA	NA	NA	NA	NA	NA	NA	NA	NA	NA	NA
ENSG00000237194	0	NA	NA	NA	NA	NA	NA	SNAI1P1	2	209808804	209809580	1	processed_pseudogene	snail family zinc finger 1 pseudogene 1 [Source:HGNC Symbol;Acc:HGNC:11129]
ENSG00000014824	4.901282132	-0.108356932	0.474517943	-0.251746624	0.801236917	1	10463	SLC30A9	4	41990472	42090457	1	protein_coding	solute carrier family 30 member 9 [Source:HGNC Symbol;Acc:HGNC:1329]
ENSG00000278709	0.664793419	0.301326181	0.64410282	0.47789299	0.632726371	1	105416157	NKILA	20	57710183	57712780	1	antisense_RNA	NF-kappaB interacting lncRNA [Source:HGNC Symbol;Acc:HGNC:51599]
ENSG00000201358	0	NA	NA	NA	NA	NA	NA	RN7SKP193	14	50068568	50068873	1	misc_RNA	RNA, 7SK small nuclear pseudogene 193 [Source:HGNC Symbol;Acc:HGNC:45917]
ENSG00000286721	0	NA	NA	NA	NA	NA	NA	NA	NA	NA	NA	NA	NA	NA
ENSG00000164002	0.368365318	0.525886006	0.589630041	0.867462791	0.385688491	1	64789	EXO5	1	40508741	40516556	1	protein_coding	exonuclease 5 [Source:HGNC Symbol;Acc:HGNC:26115]
ENSG00000163993	24.64933961	-0.010446623	0.240624963	-0.038479714	0.969305205	1	6286	S100P	4	6693069	6697170	1	protein_coding	S100 calcium binding protein P [Source:HGNC Symbol;Acc:HGNC:10504]
ENSG00000278390	0	NA	NA	NA	NA	NA	101929140	AL354696.2	13	41132939	41236686	1	antisense_RNA
ENSG00000230223	0	NA	NA	NA	NA	NA	NA	ATXN8OS	13	70107213	70139429	1	antisense_RNA	ATXN8 opposite strand (non-protein coding) [Source:HGNC Symbol;Acc:HGNC:10561]
ENSG00000221214	0	NA	NA	NA	NA	NA	100313921	MIR548E	10	110988926	110989013	1	miRNA	microRNA 548e [Source:HGNC Symbol;Acc:HGNC:35275]
ENSG00000222164	0	NA	NA	NA	NA	NA	NA	RN7SKP266	7	18807993	18808279	-1	misc_RNA	RNA, 7SK small nuclear pseudogene 266 [Source:HGNC Symbol;Acc:HGNC:45990]
ENSG00000115840	0.837259284	0.847204715	0.644906194	1.354750103	0.175497189	1	8604	SLC25A12	2	171784370	171999859	-1	protein_coding	solute carrier family 25 member 12 [Source:HGNC Symbol;Acc:HGNC:10982]
ENSG00000243224	0	NA	NA	NA	NA	NA	101929054	AC006252.1	3	52239258	52241097	1	antisense_RNA
ENSG00000268738	0	NA	NA	NA	NA	NA	100130086	HSFX2	X	149592515	149594716	-1	protein_coding	heat shock transcription factor family, X-linked 2 [Source:HGNC Symbol;Acc:HGNC:32701]
ENSG00000268412	0.061980485	0.061197577	0.401012465	0.156158279	0.875908262	1	NA	TRMT112P6	2	26028208	26028612	-1	processed_pseudogene	tRNA methyltransferase subunit 11-2 pseudogene 6 [Source:HGNC Symbol;Acc:HGNC:44025]
ENSG00000067248	2.494387296	-0.126045031	0.539846485	-0.245032414	0.806431333	1	54505	DHX29	5	55256245	55307722	-1	protein_coding	DExH-box helicase 29 [Source:HGNC Symbol;Acc:HGNC:15815]
ENSG00000239504	0	NA	NA	NA	NA	NA	NA	RN7SL583P	1	88477828	88478114	-1	misc_RNA	RNA, 7SL, cytoplasmic 583, pseudogene [Source:HGNC Symbol;Acc:HGNC:46599]
ENSG00000206127	0	NA	NA	NA	NA	NA	728047	GOLGA8O	15	32445106	32455634	-1	protein_coding	golgin A8 family member O [Source:HGNC Symbol;Acc:HGNC:44406]
ENSG00000165588	0	NA	NA	NA	NA	NA	5015	OTX2	14	56799905	56810479	-1	protein_coding	orthodenticle homeobox 2 [Source:HGNC Symbol;Acc:HGNC:8522]
ENSG00000221859	0	NA	NA	NA	NA	NA	353333	KRTAP10-10	21	44637356	44638455	1	protein_coding	keratin associated protein 10-10 [Source:HGNC Symbol;Acc:HGNC:22972]
ENSG00000271088	0	NA	NA	NA	NA	NA	NA	AL161722.3	X	35741600	35744582	1	processed_pseudogene
ENSG00000272282	0	NA	NA	NA	NA	NA	NA	LINC02084	3	27712910	27714005	1	lincRNA	long intergenic non-protein coding RNA 2084 [Source:HGNC Symbol;Acc:HGNC:52934]
ENSG00000234850	0	NA	NA	NA	NA	NA	NA	MTND2P3	Y	8372241	8372710	1	processed_pseudogene	mitochondrially encoded NADH:ubiquinone oxidoreductase core subunit 2 pseudogene 3 [Source:HGNC Symbol;Acc:HGNC:38727]
ENSG00000164116	1.01243843	0.29250599	0.643084571	0.45273961	0.650736254	1	2982	GUCY1A3	4	155666711	155732349	1	protein_coding	guanylate cyclase 1 soluble subunit alpha [Source:HGNC Symbol;Acc:HGNC:4685]
ENSG00000258859	0	NA	NA	NA	NA	NA	NA	LINC02296	14	87353070	87573022	-1	lincRNA	long intergenic non-protein coding RNA 2296 [Source:HGNC Symbol;Acc:HGNC:53212]
ENSG00000248493	0	NA	NA	NA	NA	NA	NA	AC005351.1	5	145997218	145998003	1	processed_pseudogene
ENSG00000255361	0	NA	NA	NA	NA	NA	NA	AC103843.2	8	42725547	42726228	-1	processed_pseudogene
ENSG00000260865	0	NA	NA	NA	NA	NA	NA	AC010287.1	16	58597589	58597945	-1	transcribed_processed_pseudogene
ENSG00000158104	0	NA	NA	NA	NA	NA	3242	HPD	12	121839527	121863596	-1	protein_coding	4-hydroxyphenylpyruvate dioxygenase [Source:HGNC Symbol;Acc:HGNC:5147]
ENSG00000275479	0	NA	NA	NA	NA	NA	NA	AC087741.2	17	80149627	80149798	1	lincRNA
ENSG00000256589	0	NA	NA	NA	NA	NA	NA	ENPP7P5	12	8254527	8308855	-1	unprocessed_pseudogene	ectonucleotide pyrophosphatase/phosphodiesterase 7 pseudogene 5 [Source:HGNC Symbol;Acc:HGNC:48688]
ENSG00000182854	0	NA	NA	NA	NA	NA	390649	OR4F15	15	101812202	101820197	1	protein_coding	olfactory receptor family 4 subfamily F member 15 [Source:HGNC Symbol;Acc:HGNC:15078]
ENSG00000286921	0	NA	NA	NA	NA	NA	NA	NA	NA	NA	NA	NA	NA	NA
ENSG00000234436	0	NA	NA	NA	NA	NA	NA	AC245884.2	19	54301758	54306026	-1	unprocessed_pseudogene
ENSG00000274471	0	NA	NA	NA	NA	NA	NA	AC242376.2	15	23309607	23313276	1	unprocessed_pseudogene
ENSG00000287769	0.059314983	0	0.401012465	0	1	1	NA	NA	NA	NA	NA	NA	NA	NA
ENSG00000204688	0	NA	NA	NA	NA	NA	26716	OR2H1	6	29457181	29464328	1	protein_coding	olfactory receptor family 2 subfamily H member 1 [Source:HGNC Symbol;Acc:HGNC:8252]
ENSG00000214063	0.535404902	-0.777036429	0.629199705	-1.189728704	0.23415304	1	7106	TSPAN4	11	842808	867116	1	protein_coding	tetraspanin 4 [Source:HGNC Symbol;Acc:HGNC:11859]
ENSG00000166669	0.788472294	0.128651817	0.644975704	0.206437501	0.83644918	1	80063	ATF7IP2	16	10326434	10483638	1	protein_coding	activating transcription factor 7 interacting protein 2 [Source:HGNC Symbol;Acc:HGNC:20397]
ENSG00000235148	0	NA	NA	NA	NA	NA	NA	HMGB3P23	9	31644576	31645160	-1	processed_pseudogene	high mobility group box 3 pseudogene 23 [Source:HGNC Symbol;Acc:HGNC:39315]
ENSG00000258364	0	NA	NA	NA	NA	NA	NA	CR383656.13	14	18636043	18637421	1	lincRNA
ENSG00000251634	0	NA	NA	NA	NA	NA	NA	AC145138.1	5	71102898	71128753	-1	unprocessed_pseudogene
ENSG00000258144	0	NA	NA	NA	NA	NA	NA	LINC02406	12	39087713	39092874	-1	lincRNA	long intergenic non-protein coding RNA 2406 [Source:HGNC Symbol;Acc:HGNC:53334]
ENSG00000234652	0	NA	NA	NA	NA	NA	NA	AGPAT5P1	Y	3293808	3294826	1	processed_pseudogene	1-acylglycerol-3-phosphate O-acyltransferase 5 pseudogene 1 [Source:HGNC Symbol;Acc:HGNC:37709]
ENSG00000277206	0	NA	NA	NA	NA	NA	NA	AC073349.3	7	64768156	64769101	1	unprocessed_pseudogene
ENSG00000206635	0	NA	NA	NA	NA	NA	NA	RNU6-1062P	1	151629324	151629430	1	snRNA	RNA, U6 small nuclear 1062, pseudogene [Source:HGNC Symbol;Acc:HGNC:48025]
ENSG00000058091	2.748704466	0.094886968	0.497893395	0.217490091	0.827826429	1	5218	CDK14	7	90466424	91210590	1	protein_coding	cyclin dependent kinase 14 [Source:HGNC Symbol;Acc:HGNC:8883]
ENSG00000286144	0.066507031	0	0.401012465	0	1	1	NA	NA	NA	NA	NA	NA	NA	NA
ENSG00000206803	0	NA	NA	NA	NA	NA	NA	RNU6-968P	1	235915415	235915521	1	snRNA	RNA, U6 small nuclear 968, pseudogene [Source:HGNC Symbol;Acc:HGNC:47931]
ENSG00000252126	0	NA	NA	NA	NA	NA	NA	RNU6-313P	7	66344303	66344414	1	snRNA	RNA, U6 small nuclear 313, pseudogene [Source:HGNC Symbol;Acc:HGNC:47276]
ENSG00000285847	0.059182088	0.061197577	0.401012465	0.156158279	0.875908262	1	NA	NA	NA	NA	NA	NA	NA	NA
ENSG00000264475	0	NA	NA	NA	NA	NA	NA	AP005062.1	18	7076817	7080123	1	antisense_RNA
ENSG00000273591	0	NA	NA	NA	NA	NA	NA	7SK	1	149290513	149290762	1	misc_RNA	7SK RNA [Source:RFAM;Acc:RF00100]
ENSG00000263993	0	NA	NA	NA	NA	NA	NA	RN7SL786P	11	75742129	75742426	1	misc_RNA	RNA, 7SL, cytoplasmic 786, pseudogene [Source:HGNC Symbol;Acc:HGNC:46802]
ENSG00000278446	0	NA	NA	NA	NA	NA	NA	AC004852.3	7	9170948	9171273	-1	processed_pseudogene
ENSG00000233254	0	NA	NA	NA	NA	NA	NA	RPL21P134	X	75384346	75384828	1	processed_pseudogene	ribosomal protein L21 pseudogene 134 [Source:HGNC Symbol;Acc:HGNC:36006]
ENSG00000274963	0	NA	NA	NA	NA	NA	NA	RN7SL600P	1	150568971	150569269	-1	misc_RNA	RNA, 7SL, cytoplasmic 600, pseudogene [Source:HGNC Symbol;Acc:HGNC:46616]
ENSG00000188215	0.898097191	-0.387091808	0.640273714	-0.520296193	0.602857149	1	123879	DCUN1D3	16	20854925	20900384	-1	protein_coding	defective in cullin neddylation 1 domain containing 3 [Source:HGNC Symbol;Acc:HGNC:28734]
ENSG00000226877	0	NA	NA	NA	NA	NA	NA	AL354733.1	9	83829656	83837861	1	antisense_RNA
ENSG00000231883	0	NA	NA	NA	NA	NA	NA	AL138733.2	6	151196681	151197638	-1	lincRNA
ENSG00000244692	0	NA	NA	NA	NA	NA	NA	RN7SL724P	3	139609669	139609939	-1	misc_RNA	RNA, 7SL, cytoplasmic 724, pseudogene [Source:HGNC Symbol;Acc:HGNC:46740]
ENSG00000242654	0	NA	NA	NA	NA	NA	NA	RPL32P14	5	19041009	19041386	1	processed_pseudogene	ribosomal protein L32 pseudogene 14 [Source:HGNC Symbol;Acc:HGNC:37038]
ENSG00000277672	0	NA	NA	NA	NA	NA	NA	AC011603.4	12	49075039	49075802	1	processed_pseudogene
ENSG00000223421	0	NA	NA	NA	NA	NA	NA	AL354854.1	9	31165618	31166980	-1	processed_pseudogene
ENSG00000122417	0.604579288	-0.623520967	0.64033988	-0.922985966	0.356014519	1	57489	ODF2L	1	86346824	86396342	-1	protein_coding	outer dense fiber of sperm tails 2 like [Source:HGNC Symbol;Acc:HGNC:29225]
ENSG00000204264	6.333648057	0.062014171	0.45036343	0.111218162	0.911443349	1	5696	PSMB8	6	32840717	32844703	-1	protein_coding	proteasome subunit beta 8 [Source:HGNC Symbol;Acc:HGNC:9545]
ENSG00000240246	0	NA	NA	NA	NA	NA	NA	AC108751.2	3	149433044	149433274	-1	processed_pseudogene
ENSG00000268066	0	NA	NA	NA	NA	NA	100126270	FMR1-AS1	X	147909431	147911817	-1	processed_transcript	FMR1 antisense RNA 1 (head to head) [Source:HGNC Symbol;Acc:HGNC:39081]
ENSG00000270397	0	NA	NA	NA	NA	NA	NA	AL670379.2	X	120952344	120952595	1	processed_pseudogene
ENSG00000144401	0.894083585	0.154080252	0.644214716	0.225567214	0.821538043	1	151194	METTL21A	2	207580631	207625928	-1	protein_coding	methyltransferase like 21A [Source:HGNC Symbol;Acc:HGNC:30476]
ENSG00000164729	0	NA	NA	NA	NA	NA	146861	SLC35G3	17	35192520	35194523	-1	protein_coding	solute carrier family 35 member G3 [Source:HGNC Symbol;Acc:HGNC:26848]
ENSG00000275557	0	NA	NA	NA	NA	NA	NA	AC242842.1	1	149607765	149612402	1	lincRNA
ENSG00000233153	0	NA	NA	NA	NA	NA	100505877	UBE2E2-AS1	3	23195070	23202578	-1	antisense_RNA	UBE2E2 antisense RNA 1 (head to head) [Source:HGNC Symbol;Acc:HGNC:44512]
ENSG00000238220	0	NA	NA	NA	NA	NA	NA	AP000275.1	21	32624416	32625096	-1	processed_pseudogene
ENSG00000249240	0	NA	NA	NA	NA	NA	NA	AC069368.1	15	64841883	64930920	1	protein_coding
ENSG00000213780	0	NA	NA	NA	NA	NA	2968	GTF2H4	6	30908184	30914106	1	protein_coding	general transcription factor IIH subunit 4 [Source:HGNC Symbol;Acc:HGNC:4658]
ENSG00000235598	0	NA	NA	NA	NA	NA	NA	RRM2P4	X	144309132	144309693	1	processed_pseudogene	ribonucleotide reductase M2 polypeptide pseudogene 4 [Source:HGNC Symbol;Acc:HGNC:10456]
ENSG00000101460	0.117192714	0.079831481	0.440047458	0.176525905	0.859880799	1	84557	MAP1LC3A	20	34546854	34560345	1	protein_coding	microtubule associated protein 1 light chain 3 alpha [Source:HGNC Symbol;Acc:HGNC:6838]
ENSG00000263709	0	NA	NA	NA	NA	NA	NA	AC024619.3	17	29140483	29155489	1	antisense_RNA
ENSG00000223402	0	NA	NA	NA	NA	NA	NA	AC074121.1	7	98478551	98479225	-1	processed_pseudogene
ENSG00000179136	0	NA	NA	NA	NA	NA	284034	LINC00670	17	12549782	12642854	1	lincRNA	long intergenic non-protein coding RNA 670 [Source:HGNC Symbol;Acc:HGNC:44338]
ENSG00000271969	0	NA	NA	NA	NA	NA	NA	U47924.1	12	6964949	6965382	1	antisense_RNA
ENSG00000207635	0	NA	NA	NA	NA	NA	574501	MIR499A	20	34990376	34990497	1	miRNA	microRNA 499a [Source:HGNC Symbol;Acc:HGNC:32133]
ENSG00000283346	0	NA	NA	NA	NA	NA	102465985	MIR6511B2	16	15134075	15134145	-1	miRNA	microRNA 6511b-2 [Source:HGNC Symbol;Acc:HGNC:50230]
ENSG00000177803	0	NA	NA	NA	NA	NA	NA	AC112247.1	4	163932526	163933182	1	processed_pseudogene
ENSG00000217862	0	NA	NA	NA	NA	NA	NA	AL009179.1	6	27807075	27807339	1	processed_pseudogene
ENSG00000269993	0	NA	NA	NA	NA	NA	NA	KC877982.1	X	151182386	151182855	1	lincRNA
ENSG00000227493	0	NA	NA	NA	NA	NA	NA	AC239367.1	X	51030422	51031357	-1	unprocessed_pseudogene
ENSG00000105248	0.773692156	-0.815459737	0.641841777	-1.354676092	0.175520778	1	55702	CCDC94	19	4247079	4269090	1	protein_coding	coiled-coil domain containing 94 [Source:HGNC Symbol;Acc:HGNC:25518]
ENSG00000277592	0	NA	NA	NA	NA	NA	NA	Metazoa_SRP	3	59584169	59584445	1	misc_RNA	Metazoan signal recognition particle RNA [Source:RFAM;Acc:RF00017]
ENSG00000255105	0	NA	NA	NA	NA	NA	NA	AC007751.2	8	103559099	103559389	-1	processed_pseudogene
ENSG00000206562	1.056242648	0.831030093	0.637990626	1.273421697	0.202868442	1	131965	METTL6	3	15381275	15440566	-1	protein_coding	methyltransferase like 6 [Source:HGNC Symbol;Acc:HGNC:28343]
ENSG00000234742	0.548744554	-0.259391117	0.639952858	-0.348381962	0.727553348	1	NA	AC144530.1	3	197850400	197850954	-1	processed_pseudogene
ENSG00000178201	0	NA	NA	NA	NA	NA	57191	VN1R1	19	57454790	57457142	-1	protein_coding	vomeronasal 1 receptor 1 [Source:HGNC Symbol;Acc:HGNC:13548]
ENSG00000279174	0	NA	NA	NA	NA	NA	NA	AC104581.4	17	8013327	8016378	-1	TEC
ENSG00000196436	0.648162243	0.315620425	0.642438185	0.484793966	0.627822504	1	440348	NPIPB15	16	74377878	74392080	1	protein_coding	nuclear pore complex interacting protein family member B15 [Source:HGNC Symbol;Acc:HGNC:34409]
ENSG00000105825	1.988474229	-0.134349151	0.586123769	-0.249354101	0.803086886	1	7980	TFPI2	7	93885397	93890991	-1	protein_coding	tissue factor pathway inhibitor 2 [Source:HGNC Symbol;Acc:HGNC:11761]
ENSG00000261501	0	NA	NA	NA	NA	NA	NA	AC079341.1	4	121870583	121872848	1	lincRNA
ENSG00000276730	0	NA	NA	NA	NA	NA	NA	Hammerhead_HH9	9	36072686	36072762	1	misc_RNA	Hammerhead ribozyme HH9 [Source:RFAM;Acc:RF02275]
ENSG00000131013	0.717657752	0.919992366	0.644032528	1.468385194	0.141999621	1	85313	PPIL4	6	149504733	149546038	-1	protein_coding	peptidylprolyl isomerase like 4 [Source:HGNC Symbol;Acc:HGNC:15702]
ENSG00000212240	0	NA	NA	NA	NA	NA	NA	RNU6-930P	6	28915645	28915744	1	snRNA	RNA, U6 small nuclear 930, pseudogene [Source:HGNC Symbol;Acc:HGNC:47893]
ENSG00000084112	4.953731035	-0.206077762	0.426209701	-0.461468626	0.644462426	1	54434	SSH1	12	108778192	108857590	-1	protein_coding	slingshot protein phosphatase 1 [Source:HGNC Symbol;Acc:HGNC:30579]
ENSG00000255199	0	NA	NA	NA	NA	NA	NA	GTF2IP11	11	50100892	50102898	-1	unprocessed_pseudogene	general transcription factor IIi pseudogene 11 [Source:HGNC Symbol;Acc:HGNC:51724]
ENSG00000200890	0	NA	NA	NA	NA	NA	NA	RNA5SP99	2	81496214	81496327	-1	rRNA	RNA, 5S ribosomal pseudogene 99 [Source:HGNC Symbol;Acc:HGNC:42897]
ENSG00000252539	0	NA	NA	NA	NA	NA	NA	RNA5SP462	19	453134	453245	1	rRNA	RNA, 5S ribosomal pseudogene 462 [Source:HGNC Symbol;Acc:HGNC:43362]
ENSG00000113361	0.05847632	0.061197577	0.401012465	0.156158279	0.875908262	1	1004	CDH6	5	31193750	31329146	1	protein_coding	cadherin 6 [Source:HGNC Symbol;Acc:HGNC:1765]
ENSG00000182870	0.118483486	0.080362825	0.441285642	0.177206789	0.859345963	1	50614	GALNT9	12	132196372	132329349	-1	protein_coding	polypeptide N-acetylgalactosaminyltransferase 9 [Source:HGNC Symbol;Acc:HGNC:4131]
ENSG00000107485	0.297992823	0.72525739	0.600274648	1.172679984	0.240924161	1	2625	GATA3	10	8053604	8075198	1	protein_coding	GATA binding protein 3 [Source:HGNC Symbol;Acc:HGNC:4172]
ENSG00000197162	0.416475141	0.247093051	0.610290634	0.373563681	0.708728959	1	146540	ZNF785	16	30573740	30585771	-1	protein_coding	zinc finger protein 785 [Source:HGNC Symbol;Acc:HGNC:26496]
ENSG00000225870	0	NA	NA	NA	NA	NA	NA	LINC00368	13	111095838	111103097	1	lincRNA	long intergenic non-protein coding RNA 368 [Source:HGNC Symbol;Acc:HGNC:42690]
ENSG00000163545	0.372882158	-0.629053849	0.605989845	-1.067787675	0.285616299	1	81788	NUAK2	1	205302059	205321791	-1	protein_coding	NUAK family kinase 2 [Source:HGNC Symbol;Acc:HGNC:29558]
ENSG00000248210	0	NA	NA	NA	NA	NA	101927849	LINC02355	4	149154295	149278123	1	lincRNA	long intergenic non-protein coding RNA 2355 [Source:HGNC Symbol;Acc:HGNC:53277]
ENSG00000278413	0	NA	NA	NA	NA	NA	NA	uc_338	13	26359529	26359702	-1	misc_RNA	TUC338 [Source:RFAM;Acc:RF02271]
ENSG00000235119	0	NA	NA	NA	NA	NA	NA	AL138895.1	9	114396724	114398503	-1	lincRNA
ENSG00000242073	0	NA	NA	NA	NA	NA	NA	AC211429.1	7	75474707	75486108	-1	transcribed_unprocessed_pseudogene
ENSG00000258713	0	NA	NA	NA	NA	NA	128653	C20orf141	20	2814987	2815833	1	protein_coding	chromosome 20 open reading frame 141 [Source:HGNC Symbol;Acc:HGNC:16134]
ENSG00000252290	0	NA	NA	NA	NA	NA	NA	SNORA25	1	237555040	237555171	-1	snoRNA	Small nucleolar RNA SNORA25 [Source:RFAM;Acc:RF00402]
ENSG00000205682	0	NA	NA	NA	NA	NA	NA	AC020741.1	4	61420246	61428221	-1	lincRNA
ENSG00000184500	0.941664922	0.579221446	0.643424831	0.892033669	0.372374886	1	5627	PROS1	3	93873033	93974066	-1	protein_coding	protein S (alpha) [Source:HGNC Symbol;Acc:HGNC:9456]
ENSG00000259438	0	NA	NA	NA	NA	NA	NA	AC090970.2	15	52010999	52019095	-1	lincRNA
ENSG00000253945	0	NA	NA	NA	NA	NA	NA	AC024995.1	8	95403802	95403894	1	processed_pseudogene
ENSG00000276884	0	NA	NA	NA	NA	NA	NA	DLEU2_6	1	63548977	63549112	-1	misc_RNA	Deleted in lymphocytic leukemia 2 conserved region 6 [Source:RFAM;Acc:RF02110]
ENSG00000205858	0	NA	NA	NA	NA	NA	100506049	LRRC72	7	16526880	16581568	1	protein_coding	leucine rich repeat containing 72 [Source:HGNC Symbol;Acc:HGNC:42972]
ENSG00000164556	0	NA	NA	NA	NA	NA	340286	FAM183BP	7	38685346	38687037	-1	processed_pseudogene	family with sequence similarity 183 member B, pseudogene [Source:HGNC Symbol;Acc:HGNC:34511]
ENSG00000255949	0	NA	NA	NA	NA	NA	NA	AP003419.1	11	67431367	67435399	-1	antisense_RNA
ENSG00000105808	0.05847632	0.061197577	0.401012465	0.156158279	0.875908262	1	10156	RASA4	7	102573807	102616757	-1	protein_coding	RAS p21 protein activator 4 [Source:HGNC Symbol;Acc:HGNC:23181]
ENSG00000105808	0.05847632	0.061197577	0.401012465	0.156158279	0.875908262	1	102724229	RASA4	7	102573807	102616757	-1	protein_coding	RAS p21 protein activator 4 [Source:HGNC Symbol;Acc:HGNC:23181]
ENSG00000236993	0	NA	NA	NA	NA	NA	NA	GAPDHP21	10	55667341	55668350	-1	processed_pseudogene	glyceraldehyde 3 phosphate dehydrogenase pseudogene 21 [Source:HGNC Symbol;Acc:HGNC:37773]
ENSG00000163938	4.112190491	0.053051797	0.480441361	0.100416478	0.920013688	1	26354	GNL3	3	52681156	52694492	1	protein_coding	G protein nucleolar 3 [Source:HGNC Symbol;Acc:HGNC:29931]
ENSG00000161204	4.744344496	0.286508378	0.449377541	0.630872197	0.528124092	1	55324	ABCF3	3	184186023	184194012	1	protein_coding	ATP binding cassette subfamily F member 3 [Source:HGNC Symbol;Acc:HGNC:72]
ENSG00000130037	0	NA	NA	NA	NA	NA	3741	KCNA5	12	5043989	5046788	1	protein_coding	potassium voltage-gated channel subfamily A member 5 [Source:HGNC Symbol;Acc:HGNC:6224]
ENSG00000104825	5.453853964	-0.540831072	0.417407306	-1.281110671	0.200154796	1	4793	NFKBIB	19	38899700	38908893	1	protein_coding	NFKB inhibitor beta [Source:HGNC Symbol;Acc:HGNC:7798]
ENSG00000284969	0	NA	NA	NA	NA	NA	NA	NA	NA	NA	NA	NA	NA	NA
ENSG00000215586	0	NA	NA	NA	NA	NA	NA	AL031679.1	20	7831798	7832322	-1	processed_pseudogene
ENSG00000266648	0	NA	NA	NA	NA	NA	NA	SETP3	17	58476138	58476950	-1	processed_pseudogene	SET pseudogene 3 [Source:HGNC Symbol;Acc:HGNC:31115]
ENSG00000273002	0	NA	NA	NA	NA	NA	107985209	AL355388.2	1	155978799	155982986	1	antisense_RNA
ENSG00000240095	0	NA	NA	NA	NA	NA	NA	AC055758.1	3	145961755	145963623	1	lincRNA
ENSG00000198298	0.300579635	0.046238606	0.599572206	0.05146991	0.958951079	1	220992	ZNF485	10	43606407	43617903	1	protein_coding	zinc finger protein 485 [Source:HGNC Symbol;Acc:HGNC:23440]
ENSG00000131779	1.324240066	-0.005864296	0.63177952	-0.057384623	0.954238812	1	8799	PEX11B	1	145911350	145918837	-1	protein_coding	peroxisomal biogenesis factor 11 beta [Source:HGNC Symbol;Acc:HGNC:8853]
ENSG00000222440	0	NA	NA	NA	NA	NA	NA	RNU2-26P	X	91798093	91798283	1	snRNA	RNA, U2 small nuclear 26, pseudogene [Source:HGNC Symbol;Acc:HGNC:48519]
ENSG00000187714	0	NA	NA	NA	NA	NA	6572	SLC18A3	10	49610301	49612720	1	protein_coding	solute carrier family 18 member A3 [Source:HGNC Symbol;Acc:HGNC:10936]
ENSG00000288084	0	NA	NA	NA	NA	NA	NA	NA	NA	NA	NA	NA	NA	NA
ENSG00000239180	0	NA	NA	NA	NA	NA	NA	Y_RNA	9	70311607	70311701	-1	misc_RNA	Y RNA [Source:RFAM;Acc:RF00019]
ENSG00000207960	0	NA	NA	NA	NA	NA	406945	MIR153-2	7	157574336	157574422	-1	miRNA	microRNA 153-2 [Source:HGNC Symbol;Acc:HGNC:31540]
ENSG00000200822	0	NA	NA	NA	NA	NA	NA	Y_RNA	2	222404985	222405095	1	misc_RNA	Y RNA [Source:RFAM;Acc:RF00019]
ENSG00000277766	0	NA	NA	NA	NA	NA	NA	AC004790.1	19	16037009	16038455	-1	unprocessed_pseudogene
ENSG00000225365	0	NA	NA	NA	NA	NA	NA	AC078942.1	7	158537495	158539879	1	antisense_RNA
ENSG00000230071	0.056814333	-0.053151487	0.401012465	-0.129291334	0.897127129	1	NA	RPL4P6	22	40586700	40588003	-1	processed_pseudogene	ribosomal protein L4 pseudogene 6 [Source:HGNC Symbol;Acc:HGNC:35611]
ENSG00000236473	0	NA	NA	NA	NA	NA	NA	KRT43P	17	41448183	41454055	-1	unprocessed_pseudogene	keratin 43 pseudogene [Source:HGNC Symbol;Acc:HGNC:48870]
ENSG00000280419	0	NA	NA	NA	NA	NA	NA	AC010531.8	16	87296949	87297633	1	TEC
ENSG00000256039	0	NA	NA	NA	NA	NA	NA	LINC02446	12	10553363	10558049	1	lincRNA	long intergenic non-protein coding RNA 2446 [Source:HGNC Symbol;Acc:HGNC:53378]
ENSG00000262445	0	NA	NA	NA	NA	NA	NA	AC099684.2	17	1995614	2003671	1	antisense_RNA
ENSG00000139880	0.533228156	0.265521181	0.628434136	0.420073488	0.67443177	1	64403	CDH24	14	23047062	23057538	-1	protein_coding	cadherin 24 [Source:HGNC Symbol;Acc:HGNC:14265]
ENSG00000250788	0	NA	NA	NA	NA	NA	NA	TUBB8P4	12	34164773	34166954	-1	unprocessed_pseudogene	tubulin beta 8 class VIII pseudogene 4 [Source:HGNC Symbol;Acc:HGNC:42185]
ENSG00000163743	0.611663834	0.414153089	0.621146292	0.680348188	0.496284019	1	25898	RCHY1	4	75479037	75514764	-1	protein_coding	ring finger and CHY zinc finger domain containing 1 [Source:HGNC Symbol;Acc:HGNC:17479]
ENSG00000249263	0	NA	NA	NA	NA	NA	NA	PARP4P3	22	16653892	16659628	-1	transcribed_unprocessed_pseudogene	poly(ADP-ribose) polymerase family member 4 pseudogene 3 [Source:HGNC Symbol;Acc:HGNC:274]
ENSG00000286387	0	NA	NA	NA	NA	NA	NA	NA	NA	NA	NA	NA	NA	NA
ENSG00000108395	0.410641348	0.273650351	0.619068987	0.443285771	0.657559046	1	4591	TRIM37	17	58982638	59106921	-1	protein_coding	tripartite motif containing 37 [Source:HGNC Symbol;Acc:HGNC:7523]
ENSG00000175643	0.825042673	-0.097282522	0.626311523	-0.229703054	0.818322522	1	116028	RMI2	16	11249619	11351762	1	protein_coding	RecQ mediated genome instability 2 [Source:HGNC Symbol;Acc:HGNC:28349]
ENSG00000172757	46.62796432	0.268397862	0.188666137	1.420505768	0.155460491	1	1072	CFL1	11	65823022	65862026	-1	protein_coding	cofilin 1 [Source:HGNC Symbol;Acc:HGNC:1874]
ENSG00000226688	0.601697523	0.121326564	0.639526175	0.176191339	0.860143625	1	728558	ENTPD1-AS1	10	95753206	96090238	-1	antisense_RNA	ENTPD1 antisense RNA 1 [Source:HGNC Symbol;Acc:HGNC:45203]
ENSG00000214243	0	NA	NA	NA	NA	NA	NA	AC004980.2	7	76650401	76650897	-1	processed_pseudogene
ENSG00000234030	0	NA	NA	NA	NA	NA	NA	TMEM97P1	21	43783123	43783573	1	processed_pseudogene	transmembrane protein 97 pseudogene 1 [Source:HGNC Symbol;Acc:HGNC:39640]
ENSG00000100263	2.137565757	-0.167596017	0.579575866	-0.304533522	0.760721458	1	25807	RHBDD3	22	29259852	29268209	-1	protein_coding	rhomboid domain containing 3 [Source:HGNC Symbol;Acc:HGNC:1308]
ENSG00000226854	0	NA	NA	NA	NA	NA	NA	AL451105.2	X	75903105	75904858	1	lincRNA
ENSG00000217878	0	NA	NA	NA	NA	NA	NA	AL136100.1	6	165117195	165117524	-1	processed_pseudogene
ENSG00000227883	0	NA	NA	NA	NA	NA	NA	ATP6V0E1P4	1	47550196	47550753	1	processed_pseudogene	ATPase H+ transporting V0 subunit e1 pseudogene 4 [Source:HGNC Symbol;Acc:HGNC:41938]
ENSG00000215088	0	NA	NA	NA	NA	NA	NA	RPS5P3	21	33481580	33482195	-1	processed_pseudogene	ribosomal protein S5 pseudogene 3 [Source:HGNC Symbol;Acc:HGNC:10427]
ENSG00000232543	0	NA	NA	NA	NA	NA	NA	IGHD4-11	14	105903616	105903631	-1	IG_D_gene	immunoglobulin heavy diversity 4-11 (non-functional) [Source:HGNC Symbol;Acc:HGNC:5502]
ENSG00000124212	0	NA	NA	NA	NA	NA	5740	PTGIS	20	49503874	49568146	-1	protein_coding	prostaglandin I2 synthase [Source:HGNC Symbol;Acc:HGNC:9603]
ENSG00000265415	0	NA	NA	NA	NA	NA	NA	AC099850.3	17	59202677	59203829	-1	antisense_RNA
ENSG00000226022	0	NA	NA	NA	NA	NA	NA	AC026167.1	3	6148484	6365885	1	lincRNA
ENSG00000285878	0	NA	NA	NA	NA	NA	NA	NA	NA	NA	NA	NA	NA	NA
ENSG00000212581	0	NA	NA	NA	NA	NA	NA	U8	2	185661774	185661906	1	snoRNA	U8 small nucleolar RNA [Source:RFAM;Acc:RF00096]
ENSG00000154917	2.66043147	0.740728781	0.547540498	1.347008323	0.177977552	1	51560	RAB6B	3	133824239	133895836	-1	protein_coding	RAB6B, member RAS oncogene family [Source:HGNC Symbol;Acc:HGNC:14902]
ENSG00000204610	6.858115123	0.240784044	0.378762148	0.648183323	0.516866387	1	89870	TRIM15	6	30163206	30172696	1	protein_coding	tripartite motif containing 15 [Source:HGNC Symbol;Acc:HGNC:16284]
ENSG00000255443	0	NA	NA	NA	NA	NA	NA	CD44-AS1	11	35210343	35214985	-1	antisense_RNA	CD44 antisense RNA 1 [Source:HGNC Symbol;Acc:HGNC:40133]
ENSG00000252780	0	NA	NA	NA	NA	NA	NA	RNA5SP471	19	31655356	31655461	-1	rRNA	RNA, 5S ribosomal pseudogene 471 [Source:HGNC Symbol;Acc:HGNC:43371]
ENSG00000253862	0	NA	NA	NA	NA	NA	NA	IGHVIII-47-1	14	106531141	106531471	-1	IG_V_pseudogene	immunoglobulin heavy variable (III)-47-1 (pseudogene) [Source:HGNC Symbol;Acc:HGNC:5701]
ENSG00000256704	0	NA	NA	NA	NA	NA	NA	SDCCAG3P1	18	60009994	60011143	-1	processed_pseudogene	serologically defined colon cancer antigen 3 pseudogene 1 [Source:HGNC Symbol;Acc:HGNC:29375]
ENSG00000254613	0	NA	NA	NA	NA	NA	NA	OR6M2P	11	123839035	123841930	-1	transcribed_unprocessed_pseudogene	olfactory receptor family 6 subfamily M member 2 pseudogene [Source:HGNC Symbol;Acc:HGNC:14713]
ENSG00000287856	0	NA	NA	NA	NA	NA	NA	NA	NA	NA	NA	NA	NA	NA
ENSG00000235459	0.058118214	-0.053151487	0.401012465	-0.129291334	0.897127129	1	NA	AC006463.2	7	122681315	122681662	1	processed_pseudogene
ENSG00000277047	0	NA	NA	NA	NA	NA	NA	AL390964.1	13	54940843	54986719	1	lincRNA
ENSG00000149218	4.754564775	-0.432474317	0.450283685	-0.971099801	0.331498583	1	23052	ENDOD1	11	95089810	95132645	1	protein_coding	endonuclease domain containing 1 [Source:HGNC Symbol;Acc:HGNC:29129]
ENSG00000197903	8.202622074	0.783333086	0.399741063	1.956864526	0.050363398	1	85236	HIST1H2BK	6	27146418	27146798	-1	protein_coding	histone cluster 1 H2B family member k [Source:HGNC Symbol;Acc:HGNC:13954]
ENSG00000243627	0	NA	NA	NA	NA	NA	388820	AP000322.1	21	34418715	34423966	-1	protein_coding
ENSG00000281530	0.059213189	0.061197577	0.401012465	0.156158279	0.875908262	1	NA	AC004461.2	22	19061041	19061843	-1	sense_intronic
ENSG00000283057	0	NA	NA	NA	NA	NA	NA	AC010653.3	16	71777603	71777834	-1	processed_pseudogene
ENSG00000243338	0	NA	NA	NA	NA	NA	NA	RN7SL307P	15	49198900	49199194	-1	misc_RNA	RNA, 7SL, cytoplasmic 307, pseudogene [Source:HGNC Symbol;Acc:HGNC:46323]
ENSG00000284657	0	NA	NA	NA	NA	NA	NA	AL031432.5	1	25239494	25240253	1	lincRNA
ENSG00000229899	0	NA	NA	NA	NA	NA	NA	AC084290.1	12	40286289	40286662	1	processed_pseudogene
ENSG00000229851	0	NA	NA	NA	NA	NA	100506356	ARSD-AS1	X	2904904	2906081	1	antisense_RNA	ARSD antisense RNA 1 [Source:HGNC Symbol;Acc:HGNC:40085]
ENSG00000242769	0	NA	NA	NA	NA	NA	NA	RN7SL432P	1	114697627	114697924	-1	misc_RNA	RNA, 7SL, cytoplasmic 432, pseudogene [Source:HGNC Symbol;Acc:HGNC:46448]
ENSG00000111799	1.566990655	1.009777339	0.604244879	1.631166817	0.102855125	1	1303	COL12A1	6	75084326	75206051	-1	protein_coding	collagen type XII alpha 1 chain [Source:HGNC Symbol;Acc:HGNC:2188]
ENSG00000264444	0	NA	NA	NA	NA	NA	NA	AC096708.2	18	68866517	68867028	1	processed_pseudogene
ENSG00000211595	0	NA	NA	NA	NA	NA	NA	IGKJ3	2	88861221	88861258	-1	IG_J_gene	immunoglobulin kappa joining 3 [Source:HGNC Symbol;Acc:HGNC:5721]
ENSG00000240440	0	NA	NA	NA	NA	NA	NA	AC007879.4	2	207235299	207237875	-1	lincRNA
ENSG00000081665	0.589442306	0.896292349	0.635155751	1.325382286	0.185044389	1	440515	ZNF506	19	19785839	19821751	-1	protein_coding	zinc finger protein 506 [Source:HGNC Symbol;Acc:HGNC:23780]
ENSG00000273448	0	NA	NA	NA	NA	NA	NA	AC006480.2	7	67333047	67334383	1	lincRNA
ENSG00000231638	0	NA	NA	NA	NA	NA	100506895	LUARIS	7	43508728	43522542	-1	antisense_RNA	lncRNA upregulator of antiviral response interferon signaling [Source:HGNC Symbol;Acc:HGNC:40992]
ENSG00000229696	0	NA	NA	NA	NA	NA	NA	KARSP1	13	41925598	41927349	1	processed_pseudogene	lysyl-tRNA synthetase pseudogene 1 [Source:HGNC Symbol;Acc:HGNC:39207]
ENSG00000079387	0.761203522	-0.650097283	0.640576166	-1.114026062	0.265268006	1	29843	SENP1	12	48042898	48106308	-1	protein_coding	SUMO1/sentrin specific peptidase 1 [Source:HGNC Symbol;Acc:HGNC:17927]
ENSG00000115956	0	NA	NA	NA	NA	NA	5341	PLEK	2	68365173	68397453	1	protein_coding	pleckstrin [Source:HGNC Symbol;Acc:HGNC:9070]
ENSG00000156508	596.5863056	0.085261757	0.162827351	0.524933984	0.599629084	1	1915	EEF1A1	6	73515750	73523797	-1	protein_coding	eukaryotic translation elongation factor 1 alpha 1 [Source:HGNC Symbol;Acc:HGNC:3189]
ENSG00000201405	0	NA	NA	NA	NA	NA	NA	Y_RNA	1	23370254	23370346	1	misc_RNA	Y RNA [Source:RFAM;Acc:RF00019]
ENSG00000221363	0	NA	NA	NA	NA	NA	NA	RNU6ATAC20P	18	22130603	22130729	-1	snRNA	RNA, U6atac small nuclear 20, pseudogene [Source:HGNC Symbol;Acc:HGNC:46919]
ENSG00000211870	0	NA	NA	NA	NA	NA	NA	TRAJ19	14	22525263	22525322	1	TR_J_gene	T-cell receptor alpha joining 19 (non-functional) [Source:HGNC Symbol;Acc:HGNC:12047]
ENSG00000237417	0	NA	NA	NA	NA	NA	NA	XRCC6P1	10	93206857	93209627	-1	processed_pseudogene	X-ray repair cross complementing 6 pseudogene 1 [Source:HGNC Symbol;Acc:HGNC:45183]
ENSG00000234813	0	NA	NA	NA	NA	NA	NA	AL357520.1	10	18940501	18940953	1	processed_pseudogene
ENSG00000244134	0	NA	NA	NA	NA	NA	NA	RPS12P20	11	72708186	72708565	1	processed_pseudogene	ribosomal protein S12 pseudogene 20 [Source:HGNC Symbol;Acc:HGNC:36187]
ENSG00000104517	3.750717605	0.129960376	0.464681133	0.286584227	0.774430693	1	51366	UBR5	8	102253012	102412841	-1	protein_coding	ubiquitin protein ligase E3 component n-recognin 5 [Source:HGNC Symbol;Acc:HGNC:16806]
ENSG00000236861	0	NA	NA	NA	NA	NA	NA	AC006378.1	7	93969442	94011113	1	antisense_RNA
ENSG00000227827	0.184365877	-0.198056739	0.523092927	-0.380219842	0.703782231	1	NA	AC138969.2	16	16356224	16377507	1	unprocessed_pseudogene
ENSG00000277144	0	NA	NA	NA	NA	NA	NA	AC092757.3	15	59115547	59116089	-1	lincRNA
ENSG00000155666	0.118879021	-0.062566811	0.441662257	-0.146890307	0.883218603	1	79831	KDM8	16	27203495	27221768	1	protein_coding	lysine demethylase 8 [Source:HGNC Symbol;Acc:HGNC:25840]
ENSG00000227896	0	NA	NA	NA	NA	NA	NA	AL731569.1	10	86521945	86525101	1	antisense_RNA
ENSG00000223598	0	NA	NA	NA	NA	NA	NA	AL138733.1	6	151088103	151228447	-1	antisense_RNA
ENSG00000155850	4.345391813	0.068338698	0.468428163	0.163159707	0.87039269	1	1836	SLC26A2	5	149960737	149993455	1	protein_coding	solute carrier family 26 member 2 [Source:HGNC Symbol;Acc:HGNC:10994]
ENSG00000271682	0	NA	NA	NA	NA	NA	NA	AC092960.1	3	183462851	183463201	-1	processed_pseudogene
ENSG00000213621	0.058118214	-0.053151487	0.401012465	-0.129291334	0.897127129	1	NA	RPSAP54	13	20961310	20962195	1	processed_pseudogene	ribosomal protein SA pseudogene 54 [Source:HGNC Symbol;Acc:HGNC:36373]
ENSG00000277089	0	NA	NA	NA	NA	NA	NA	AC243829.4	17	36072866	36090134	1	antisense_RNA
ENSG00000100979	0	NA	NA	NA	NA	NA	5360	PLTP	20	45898621	45912155	-1	protein_coding	phospholipid transfer protein [Source:HGNC Symbol;Acc:HGNC:9093]
ENSG00000178385	0.469089782	-0.104986643	0.628467627	-0.176989789	0.85951641	1	389072	PLEKHM3	2	207821288	208025560	-1	protein_coding	pleckstrin homology domain containing M3 [Source:HGNC Symbol;Acc:HGNC:34006]
ENSG00000255485	0	NA	NA	NA	NA	NA	NA	OR5G4P	11	56790206	56790965	-1	unprocessed_pseudogene	olfactory receptor family 5 subfamily G member 4 pseudogene [Source:HGNC Symbol;Acc:HGNC:15288]
ENSG00000137491	0.118364175	0.122112494	0.401012465	0.311858952	0.75514772	1	11309	SLCO2B1	11	75100563	75206549	1	protein_coding	solute carrier organic anion transporter family member 2B1 [Source:HGNC Symbol;Acc:HGNC:10962]
ENSG00000111752	0.478147264	0.63799294	0.624304356	1.010498575	0.312256482	1	1911	PHC1	12	8913896	8941467	1	protein_coding	polyhomeotic homolog 1 [Source:HGNC Symbol;Acc:HGNC:3182]
ENSG00000207166	0	NA	NA	NA	NA	NA	26780	SNORA68	19	17862588	17862720	1	snoRNA	small nucleolar RNA, H/ACA box 68 [Source:HGNC Symbol;Acc:HGNC:10225]
ENSG00000122779	2.364212481	-0.526358736	0.540409975	-0.938920462	0.347771583	1	8805	TRIM24	7	138460334	138589993	1	protein_coding	tripartite motif containing 24 [Source:HGNC Symbol;Acc:HGNC:11812]
ENSG00000183856	1.621899471	-0.222265771	0.618492937	-0.41042401	0.681494936	1	128239	IQGAP3	1	156525405	156572604	-1	protein_coding	IQ motif containing GTPase activating protein 3 [Source:HGNC Symbol;Acc:HGNC:20669]
ENSG00000279825	0	NA	NA	NA	NA	NA	NA	AC003957.1	17	19030857	19033529	1	TEC
ENSG00000095110	0	NA	NA	NA	NA	NA	120400	NXPE1	11	114521715	114559895	-1	protein_coding	neurexophilin and PC-esterase domain family member 1 [Source:HGNC Symbol;Acc:HGNC:28527]
ENSG00000228898	0	NA	NA	NA	NA	NA	NA	MTCO1P43	2	117026537	117027024	1	unprocessed_pseudogene	mitochondrially encoded cytochrome c oxidase I pseudogene 43 [Source:HGNC Symbol;Acc:HGNC:52108]
ENSG00000273111	0	NA	NA	NA	NA	NA	147719	LYPD4	19	41837074	41844697	-1	protein_coding	LY6/PLAUR domain containing 4 [Source:HGNC Symbol;Acc:HGNC:28659]
ENSG00000207130	0	NA	NA	NA	NA	NA	NA	SNORA24	3	128714571	128714705	-1	snoRNA	Small nucleolar RNA SNORA24 [Source:RFAM;Acc:RF00399]
ENSG00000240309	0	NA	NA	NA	NA	NA	NA	MTCO1P6	3	89588714	89590097	-1	processed_pseudogene	mitochondrially encoded cytochrome c oxidase I pseudogene 6 [Source:HGNC Symbol;Acc:HGNC:52008]
ENSG00000281920	0	NA	NA	NA	NA	NA	NA	AC007389.5	2	65623272	65628424	1	lincRNA
ENSG00000115942	0.788453558	-0.600530951	0.643545174	-0.987292898	0.323499071	1	4999	ORC2	2	200908973	200963680	-1	protein_coding	origin recognition complex subunit 2 [Source:HGNC Symbol;Acc:HGNC:8488]
ENSG00000134287	6.547387828	0.957668776	0.411344827	2.320563978	0.020310388	1	377	ARF3	12	48935723	48957551	-1	protein_coding	ADP ribosylation factor 3 [Source:HGNC Symbol;Acc:HGNC:654]
ENSG00000198491	0	NA	NA	NA	NA	NA	101929106	AC007920.1	3	187197090	187207629	-1	antisense_RNA
ENSG00000130921	1.411849734	-0.458704513	0.621900422	-0.746622001	0.455291764	1	91574	C12orf65	12	123232916	123257959	1	protein_coding	chromosome 12 open reading frame 65 [Source:HGNC Symbol;Acc:HGNC:26784]
ENSG00000286998	0	NA	NA	NA	NA	NA	NA	NA	NA	NA	NA	NA	NA	NA
ENSG00000286042	0.116552956	-0.061815375	0.439428508	-0.145873735	0.884021066	1	NA	NA	NA	NA	NA	NA	NA	NA
ENSG00000226515	0	NA	NA	NA	NA	NA	NA	AC004386.2	X	74342713	74342860	-1	processed_pseudogene
ENSG00000258554	0	NA	NA	NA	NA	NA	NA	AC025162.1	12	55966838	55967474	-1	antisense_RNA
ENSG00000230573	0	NA	NA	NA	NA	NA	105376365	AL513303.2	10	3833950	3834728	1	lincRNA
ENSG00000286850	0	NA	NA	NA	NA	NA	NA	NA	NA	NA	NA	NA	NA	NA
ENSG00000232983	0	NA	NA	NA	NA	NA	NA	AL160270.2	9	34546524	34546996	-1	processed_pseudogene
ENSG00000132024	2.453904877	0.371872983	0.547985213	0.675931107	0.499084387	1	54862	CC2D1A	19	13906201	13930879	1	protein_coding	coiled-coil and C2 domain containing 1A [Source:HGNC Symbol;Acc:HGNC:30237]
ENSG00000232806	0	NA	NA	NA	NA	NA	NA	AP001610.2	21	41559125	41562958	-1	lincRNA
ENSG00000264729	0	NA	NA	NA	NA	NA	NA	AC022596.1	17	16804627	16805707	1	lincRNA
ENSG00000254064	0	NA	NA	NA	NA	NA	100507071	AC105206.2	8	22254576	22275162	-1	antisense_RNA
ENSG00000288252	0	NA	NA	NA	NA	NA	NA	NA	NA	NA	NA	NA	NA	NA
ENSG00000183735	2.927485934	-0.660875528	0.511053855	-1.249787754	0.211377091	1	29110	TBK1	12	64451880	64502108	1	protein_coding	TANK binding kinase 1 [Source:HGNC Symbol;Acc:HGNC:11584]
ENSG00000264684	0	NA	NA	NA	NA	NA	NA	hsa-mir-4773-1	2	151368334	151368411	1	miRNA	hsa-mir-4773-1 [Source:miRBase;Acc:MI0017415]
ENSG00000185633	0.059314983	0	0.401012465	0	1	1	56901	NDUFA4L2	12	57234903	57240715	-1	protein_coding	NDUFA4, mitochondrial complex associated like 2 [Source:HGNC Symbol;Acc:HGNC:29836]
ENSG00000226562	0	NA	NA	NA	NA	NA	NA	CYP4F26P	9	33580695	33605293	1	lincRNA	cytochrome P450 family 4 subfamily F member 26, pseudogene [Source:HGNC Symbol;Acc:HGNC:39948]
ENSG00000287827	0	NA	NA	NA	NA	NA	NA	NA	NA	NA	NA	NA	NA	NA
ENSG00000226956	0	NA	NA	NA	NA	NA	NA	AP000432.1	21	17659276	17660384	-1	lincRNA
ENSG00000232576	0	NA	NA	NA	NA	NA	NA	AL645638.1	X	88908403	88908763	1	processed_pseudogene
ENSG00000153814	1.011289084	0.006880731	0.638546163	0.021782892	0.982621141	1	221895	JAZF1	7	27830573	28180743	-1	protein_coding	JAZF zinc finger 1 [Source:HGNC Symbol;Acc:HGNC:28917]
ENSG00000160282	0	NA	NA	NA	NA	NA	10841	FTCD	21	46136262	46155567	-1	protein_coding	formimidoyltransferase cyclodeaminase [Source:HGNC Symbol;Acc:HGNC:3974]
ENSG00000111647	1.804961704	0.082180399	0.586351123	0.141359015	0.88758633	1	23074	UHRF1BP1L	12	100028455	100142848	-1	protein_coding	UHRF1 binding protein 1 like [Source:HGNC Symbol;Acc:HGNC:29102]
ENSG00000247679	0.287764192	-0.393074499	0.580194044	-0.611324559	0.540984735	1	NA	AC139795.2	5	177611253	177619754	1	antisense_RNA
ENSG00000273274	0.059182088	0.061197577	0.401012465	0.156158279	0.875908262	1	728116	ZBTB8B	1	32465069	32496686	1	protein_coding	zinc finger and BTB domain containing 8B [Source:HGNC Symbol;Acc:HGNC:37057]
ENSG00000231902	0	NA	NA	NA	NA	NA	NA	AL135923.2	9	7960413	7961080	-1	lincRNA
ENSG00000182087	7.363311209	0.001023368	0.39753726	-0.006769573	0.994598703	1	91304	TMEM259	19	1009648	1021179	-1	protein_coding	transmembrane protein 259 [Source:HGNC Symbol;Acc:HGNC:17039]
ENSG00000288062	0	NA	NA	NA	NA	NA	NA	NA	NA	NA	NA	NA	NA	NA
ENSG00000274170	0	NA	NA	NA	NA	NA	NA	RFPL3-AS1_2	22	32368497	32368567	1	misc_RNA	RFPL3 antisense RNA 1 conserved region 2 [Source:RFAM;Acc:RF02172]
ENSG00000233437	0	NA	NA	NA	NA	NA	100130849	AC118758.1	7	56875385	56882146	-1	transcribed_unprocessed_pseudogene
ENSG00000186642	0.176134728	0.283478587	0.481803325	0.591305789	0.554315551	1	5138	PDE2A	11	72576141	72674591	-1	protein_coding	phosphodiesterase 2A [Source:HGNC Symbol;Acc:HGNC:8777]
ENSG00000132664	0.487216118	0.089171993	0.62370461	0.146608916	0.883440716	1	10621	POLR3F	20	18467127	18484643	1	protein_coding	RNA polymerase III subunit F [Source:HGNC Symbol;Acc:HGNC:15763]
ENSG00000179314	0	NA	NA	NA	NA	NA	23302	WSCD1	17	5772234	6124427	1	protein_coding	WSC domain containing 1 [Source:HGNC Symbol;Acc:HGNC:29060]
ENSG00000179314	0	NA	NA	NA	NA	NA	339166	WSCD1	17	5772234	6124427	1	protein_coding	WSC domain containing 1 [Source:HGNC Symbol;Acc:HGNC:29060]
ENSG00000239247	0	NA	NA	NA	NA	NA	NA	RN7SL589P	4	2316197	2316506	-1	misc_RNA	RNA, 7SL, cytoplasmic 589, pseudogene [Source:HGNC Symbol;Acc:HGNC:46605]
ENSG00000160813	1.366501341	-0.235555584	0.617753361	-0.411086789	0.681008897	1	221908	PPP1R35	7	100435282	100436565	-1	protein_coding	protein phosphatase 1 regulatory subunit 35 [Source:HGNC Symbol;Acc:HGNC:28320]
ENSG00000255988	0	NA	NA	NA	NA	NA	NA	TUBB4BP1	12	25440875	25441052	-1	processed_pseudogene	tubulin beta 4B class IVb pseudogene 1 [Source:HGNC Symbol;Acc:HGNC:42180]
ENSG00000224418	0	NA	NA	NA	NA	NA	NA	STK24-AS1	13	98577244	98578830	1	antisense_RNA	STK24 antisense RNA 1 [Source:HGNC Symbol;Acc:HGNC:39935]
ENSG00000214695	0	NA	NA	NA	NA	NA	NA	NPAP1P2	10	79860573	79861806	1	processed_pseudogene	nuclear pore associated protein 1 pseudogene 2 [Source:HGNC Symbol;Acc:HGNC:45019]
ENSG00000227268	0.060117346	-0.053151487	0.401012465	-0.129291334	0.897127129	1	100144748	KLLN	10	87859161	87863437	-1	protein_coding	killin, p53-regulated DNA replication inhibitor [Source:HGNC Symbol;Acc:HGNC:37212]
ENSG00000229511	0	NA	NA	NA	NA	NA	NA	GAS2L1P1	9	38486859	38488338	-1	processed_pseudogene	growth arrest specific 2 like 1 pseudogene 1 [Source:HGNC Symbol;Acc:HGNC:50293]
ENSG00000228546	0	NA	NA	NA	NA	NA	NA	AC091390.2	7	102337316	102339115	1	unprocessed_pseudogene
ENSG00000224151	0	NA	NA	NA	NA	NA	NA	USP9YP28	Y	18833002	18839313	-1	unprocessed_pseudogene	ubiquitin specific peptidase 9, Y-linked pseudogene 28 [Source:HGNC Symbol;Acc:HGNC:38764]
ENSG00000100522	5.515895325	-0.316462746	0.450743754	-0.717791672	0.472885749	1	64841	GNPNAT1	14	52775194	52791668	-1	protein_coding	glucosamine-phosphate N-acetyltransferase 1 [Source:HGNC Symbol;Acc:HGNC:19980]
ENSG00000006756	5.010381535	-0.086152935	0.503736325	-0.204998303	0.837573451	1	414	ARSD	X	2903970	2929351	-1	protein_coding	arylsulfatase D [Source:HGNC Symbol;Acc:HGNC:717]
ENSG00000164574	6.988539269	-0.142860432	0.389521528	-0.363287032	0.716390479	1	55568	GALNT10	5	154190730	154420984	1	protein_coding	polypeptide N-acetylgalactosaminyltransferase 10 [Source:HGNC Symbol;Acc:HGNC:19873]
ENSG00000231207	0	NA	NA	NA	NA	NA	NA	FO393419.1	1	27389468	27390145	1	processed_pseudogene
ENSG00000222363	0	NA	NA	NA	NA	NA	NA	RNU4-34P	17	29388560	29388683	1	snRNA	RNA, U4 small nuclear 34, pseudogene [Source:HGNC Symbol;Acc:HGNC:46970]
ENSG00000277758	0	NA	NA	NA	NA	NA	102724488	FO681492.1	10	47750864	47763592	-1	protein_coding
ENSG00000182179	0.587222653	-0.510112052	0.637915006	-0.85524577	0.392415102	1	7318	UBA7	3	49805207	49813946	-1	protein_coding	ubiquitin like modifier activating enzyme 7 [Source:HGNC Symbol;Acc:HGNC:12471]
ENSG00000236810	0.1172374	0.07984993	0.440090559	0.176549567	0.859862211	1	100506963	ELOA-AS1	1	23760382	23778287	-1	antisense_RNA	ELOA antisense RNA 1 [Source:HGNC Symbol;Acc:HGNC:50582]
ENSG00000201821	0	NA	NA	NA	NA	NA	NA	RNU4-9P	13	21038529	21038667	-1	snRNA	RNA, U4 small nuclear 9, pseudogene [Source:HGNC Symbol;Acc:HGNC:42507]
ENSG00000278266	0	NA	NA	NA	NA	NA	NA	AC079949.2	12	127147149	127150081	1	lincRNA
ENSG00000170846	0.967833024	0.152498055	0.642964153	0.232705704	0.81598994	1	NA	AC093323.1	4	6673451	6676047	1	lincRNA
ENSG00000258507	0	NA	NA	NA	NA	NA	NA	AC116612.1	4	8858715	8860827	-1	sense_intronic
ENSG00000200183	0	NA	NA	NA	NA	NA	NA	RNU6-238P	12	50656973	50657078	1	snRNA	RNA, U6 small nuclear 238, pseudogene [Source:HGNC Symbol;Acc:HGNC:47201]
ENSG00000126653	1.762863651	-0.69839755	0.600293478	-1.179397593	0.238239893	1	84081	NSRP1	17	30115521	30186475	1	protein_coding	nuclear speckle splicing regulatory protein 1 [Source:HGNC Symbol;Acc:HGNC:25305]
ENSG00000286530	0	NA	NA	NA	NA	NA	NA	NA	NA	NA	NA	NA	NA	NA
ENSG00000109667	0.1172374	0.07984993	0.440090559	0.176549567	0.859862211	1	56606	SLC2A9	4	9771153	10054936	-1	protein_coding	solute carrier family 2 member 9 [Source:HGNC Symbol;Acc:HGNC:13446]
ENSG00000263794	0	NA	NA	NA	NA	NA	NA	RN7SL457P	8	33715784	33716070	1	misc_RNA	RNA, 7SL, cytoplasmic 457, pseudogene [Source:HGNC Symbol;Acc:HGNC:46473]
ENSG00000203724	0.59116635	-0.110454192	0.626922213	-0.233436509	0.815422466	1	388722	C1orf53	1	197902647	197907367	1	protein_coding	chromosome 1 open reading frame 53 [Source:HGNC Symbol;Acc:HGNC:30003]
ENSG00000225976	0	NA	NA	NA	NA	NA	NA	CKS1BP2	10	29697935	29698174	1	processed_pseudogene	CDC28 protein kinase regulatory subunit 1B pseudogene 2 [Source:HGNC Symbol;Acc:HGNC:24232]
ENSG00000016864	3.236223083	-0.290887359	0.530339832	-0.588783853	0.556006279	1	55830	GLT8D1	3	52694488	52706032	-1	protein_coding	glycosyltransferase 8 domain containing 1 [Source:HGNC Symbol;Acc:HGNC:24870]
ENSG00000268357	0	NA	NA	NA	NA	NA	NA	VN1R81P	19	21123817	21124188	1	unprocessed_pseudogene	vomeronasal 1 receptor 81 pseudogene [Source:HGNC Symbol;Acc:HGNC:37401]
ENSG00000285509	0	NA	NA	NA	NA	NA	NA	NA	NA	NA	NA	NA	NA	NA
ENSG00000128604	2.330670003	0.021650052	0.573722481	0.035042478	0.972045869	1	3663	IRF5	7	128937612	128950035	1	protein_coding	interferon regulatory factor 5 [Source:HGNC Symbol;Acc:HGNC:6120]
ENSG00000249761	0	NA	NA	NA	NA	NA	NA	AC074133.1	5	97336858	97337040	-1	processed_pseudogene
ENSG00000255238	0	NA	NA	NA	NA	NA	NA	RFPL4AP1	19	55777553	55778900	1	processed_pseudogene	ret finger protein like 4A pseudogene 1 [Source:HGNC Symbol;Acc:HGNC:45138]
ENSG00000161594	0	NA	NA	NA	NA	NA	317719	KLHL10	17	41835685	41848384	1	protein_coding	kelch like family member 10 [Source:HGNC Symbol;Acc:HGNC:18829]
ENSG00000226888	0	NA	NA	NA	NA	NA	NA	RPLP1P10	10	59088701	59089039	-1	processed_pseudogene	ribosomal protein lateral stalk subunit P1 pseudogene 10 [Source:HGNC Symbol;Acc:HGNC:35509]
ENSG00000283483	0	NA	NA	NA	NA	NA	NA	AC068205.4	11	43733761	43734564	1	processed_pseudogene
ENSG00000266401	0	NA	NA	NA	NA	NA	NA	AP002478.1	18	3653410	3656282	1	antisense_RNA
ENSG00000258571	0	NA	NA	NA	NA	NA	NA	PTTG4P	14	71085482	71085833	-1	processed_pseudogene	pituitary tumor-transforming 4 pseudogene [Source:HGNC Symbol;Acc:HGNC:20055]
ENSG00000170509	0	NA	NA	NA	NA	NA	345275	HSD17B13	4	87303789	87322906	-1	protein_coding	hydroxysteroid 17-beta dehydrogenase 13 [Source:HGNC Symbol;Acc:HGNC:18685]
ENSG00000279942	0	NA	NA	NA	NA	NA	NA	AL353597.3	6	37567716	37571460	1	TEC
ENSG00000271338	0	NA	NA	NA	NA	NA	NA	AL591034.3	6	53381519	53382203	1	processed_pseudogene
ENSG00000284048	0	NA	NA	NA	NA	NA	NA	AC073111.4	7	150379329	150410597	1	processed_transcript
ENSG00000252339	0	NA	NA	NA	NA	NA	NA	RNU6-1061P	16	71563430	71563528	-1	snRNA	RNA, U6 small nuclear 1061, pseudogene [Source:HGNC Symbol;Acc:HGNC:48024]
ENSG00000123124	7.708091512	-0.159738636	0.391474841	-0.41963601	0.674751378	1	11059	WWP1	8	86342738	86478420	1	protein_coding	WW domain containing E3 ubiquitin protein ligase 1 [Source:HGNC Symbol;Acc:HGNC:17004]
ENSG00000254946	0	NA	NA	NA	NA	NA	NA	AC073172.2	11	15552855	15591098	1	lincRNA
ENSG00000269930	0	NA	NA	NA	NA	NA	NA	AC091057.2	15	30616958	30617749	1	lincRNA
ENSG00000148204	0	NA	NA	NA	NA	NA	286204	CRB2	9	123356170	123380324	1	protein_coding	crumbs 2, cell polarity complex component [Source:HGNC Symbol;Acc:HGNC:18688]
ENSG00000099821	2.233844825	0.444977063	0.548508483	0.811089907	0.417314042	1	5442	POLRMT	19	617224	633604	-1	protein_coding	RNA polymerase mitochondrial [Source:HGNC Symbol;Acc:HGNC:9200]
ENSG00000270741	0	NA	NA	NA	NA	NA	NA	PRELID3BP8	5	120658077	120658371	-1	processed_pseudogene	PRELI domain containing 3B pseudogene 8 [Source:HGNC Symbol;Acc:HGNC:49070]
ENSG00000267282	0	NA	NA	NA	NA	NA	NA	AC011481.2	19	44882027	44890876	-1	antisense_RNA
ENSG00000249451	0	NA	NA	NA	NA	NA	NA	AC021491.1	17	50503412	50508328	-1	lincRNA
ENSG00000160223	0.413338302	0.084210382	0.608655333	0.155986292	0.876043826	1	23308	ICOSLG	21	44222991	44240966	-1	protein_coding	inducible T-cell costimulator ligand [Source:HGNC Symbol;Acc:HGNC:17087]
ENSG00000287807	0	NA	NA	NA	NA	NA	NA	NA	NA	NA	NA	NA	NA	NA
ENSG00000238719	0	NA	NA	NA	NA	NA	NA	RNU7-96P	2	97913054	97913117	-1	snRNA	RNA, U7 small nuclear 96 pseudogene [Source:HGNC Symbol;Acc:HGNC:45630]
ENSG00000258877	0	NA	NA	NA	NA	NA	NA	ATP5A1P4	14	62604113	62605717	-1	processed_pseudogene	ATP synthase, H+ transporting, mitochondrial F1 complex, alpha subunit 1 pseudogene 4 [Source:HGNC Symbol;Acc:HGNC:23563]
ENSG00000275519	0	NA	NA	NA	NA	NA	102465482	MIR6804	19	55230885	55230952	-1	miRNA	microRNA 6804 [Source:HGNC Symbol;Acc:HGNC:50253]
ENSG00000259007	0	NA	NA	NA	NA	NA	NA	AL358333.3	14	51967003	51969800	-1	antisense_RNA
ENSG00000255217	0	NA	NA	NA	NA	NA	NA	AP003034.1	11	56165500	56165921	1	unprocessed_pseudogene
ENSG00000167165	10.09569382	-0.08745929	0.330450029	-0.244898193	0.806535261	1	54578	UGT1A6	2	233691607	233773300	1	protein_coding	UDP glucuronosyltransferase family 1 member A6 [Source:HGNC Symbol;Acc:HGNC:12538]
ENSG00000283594	0	NA	NA	NA	NA	NA	105373251	FAM236C	X	72912615	72913401	1	protein_coding	family with sequence similarity 236 member C [Source:HGNC Symbol;Acc:HGNC:52641]
ENSG00000283594	0	NA	NA	NA	NA	NA	109729126	FAM236C	X	72912615	72913401	1	protein_coding	family with sequence similarity 236 member C [Source:HGNC Symbol;Acc:HGNC:52641]
ENSG00000285702	0	NA	NA	NA	NA	NA	NA	NA	NA	NA	NA	NA	NA	NA
ENSG00000160691	4.208220456	0.274968359	0.463813918	0.594604087	0.552108148	1	6464	SHC1	1	154962298	154974395	-1	protein_coding	SHC adaptor protein 1 [Source:HGNC Symbol;Acc:HGNC:10840]
ENSG00000227191	0	NA	NA	NA	NA	NA	NA	TRGC2	7	38239580	38249572	-1	TR_C_gene	T-cell receptor gamma constant 2 [Source:HGNC Symbol;Acc:HGNC:12276]
ENSG00000236986	0	NA	NA	NA	NA	NA	NA	AL157938.2	9	131132852	131167505	-1	antisense_RNA
ENSG00000183798	0	NA	NA	NA	NA	NA	90187	EMILIN3	20	41359966	41366827	-1	protein_coding	elastin microfibril interfacer 3 [Source:HGNC Symbol;Acc:HGNC:16123]
ENSG00000259746	0.118426377	0.122112494	0.401012465	0.311858952	0.75514772	1	NA	HSPE1P3	15	90634725	90635033	1	processed_pseudogene	heat shock protein family E (Hsp10) member 1 pseudogene 3 [Source:HGNC Symbol;Acc:HGNC:49322]
ENSG00000064651	34.11517163	0.43046923	0.269093038	1.599891056	0.109622754	1	6558	SLC12A2	5	128083766	128189688	1	protein_coding	solute carrier family 12 member 2 [Source:HGNC Symbol;Acc:HGNC:10911]
ENSG00000229060	0	NA	NA	NA	NA	NA	NA	AL451124.1	9	28148211	28149236	1	processed_pseudogene
ENSG00000214077	0	NA	NA	NA	NA	NA	NA	GNAQP1	2	131423801	131424867	-1	processed_pseudogene	G protein subunit alpha q pseudogene 1 [Source:HGNC Symbol;Acc:HGNC:4391]
ENSG00000234583	0	NA	NA	NA	NA	NA	NA	TSPY19P	Y	6303957	6305074	-1	unprocessed_pseudogene	testis specific protein, Y-linked 19, pseudogene [Source:HGNC Symbol;Acc:HGNC:37998]
ENSG00000231419	0	NA	NA	NA	NA	NA	154822	LINC00689	7	159006522	159030195	1	processed_transcript	long intergenic non-protein coding RNA 689 [Source:HGNC Symbol;Acc:HGNC:27217]
ENSG00000265743	0	NA	NA	NA	NA	NA	NA	AC138207.5	17	30964935	30965500	-1	lincRNA
ENSG00000200591	0	NA	NA	NA	NA	NA	NA	Y_RNA	1	32639951	32640052	1	misc_RNA	Y RNA [Source:RFAM;Acc:RF00019]
ENSG00000204555	0	NA	NA	NA	NA	NA	NA	CFTRP3	20	30214765	30214976	-1	processed_pseudogene	cystic fibrosis transmembrane conductance regulator pseudogene 3 [Source:HGNC Symbol;Acc:HGNC:51352]
ENSG00000163041	19.98559203	0.012680421	0.2483939	0.049419065	0.960585335	1	3020	H3F3A	1	226061851	226072001	1	protein_coding	H3 histone family member 3A [Source:HGNC Symbol;Acc:HGNC:4764]
ENSG00000233402	0	NA	NA	NA	NA	NA	NA	TARDBPP1	20	6200989	6202191	-1	processed_pseudogene	TAR DNA binding protein pseudogene 1 [Source:HGNC Symbol;Acc:HGNC:16536]
ENSG00000186891	0.234597463	0.430603614	0.506937985	0.808080941	0.419043989	1	8784	TNFRSF18	1	1203508	1206691	-1	protein_coding	TNF receptor superfamily member 18 [Source:HGNC Symbol;Acc:HGNC:11914]
ENSG00000234358	0	NA	NA	NA	NA	NA	NA	AC003080.1	7	111971222	111971988	-1	processed_pseudogene
ENSG00000127445	1.997277084	-0.061125293	0.617575148	-0.149077176	0.881492736	1	5300	PIN1	19	9835257	9849682	1	protein_coding	peptidylprolyl cis/trans isomerase, NIMA-interacting 1 [Source:HGNC Symbol;Acc:HGNC:8988]
ENSG00000216721	0	NA	NA	NA	NA	NA	NA	AC093850.1	2	215804731	215804981	-1	processed_pseudogene
ENSG00000114248	0.609471813	0.106169983	0.636504587	0.16824142	0.866393357	1	79782	LRRC31	3	169839179	169869930	-1	protein_coding	leucine rich repeat containing 31 [Source:HGNC Symbol;Acc:HGNC:26261]
ENSG00000232991	0	NA	NA	NA	NA	NA	104326057	GACAT1	2	107754112	107822129	1	lincRNA	gastric cancer associated transcript 1 (non-protein coding) [Source:HGNC Symbol;Acc:HGNC:48336]
ENSG00000226396	0.060117346	-0.053151487	0.401012465	-0.129291334	0.897127129	1	NA	AL031727.1	1	19608114	19608568	1	processed_pseudogene
ENSG00000256799	0	NA	NA	NA	NA	NA	NA	AC005832.3	12	4635349	4636140	-1	processed_pseudogene
ENSG00000164068	2.116880897	-0.382145632	0.592170095	-0.697678703	0.48537815	1	63891	RNF123	3	49689499	49721529	1	protein_coding	ring finger protein 123 [Source:HGNC Symbol;Acc:HGNC:21148]
ENSG00000137760	0.351448764	0.441868551	0.616194963	0.711243762	0.476933194	1	91801	ALKBH8	11	107502726	107565746	-1	protein_coding	alkB homolog 8, tRNA methyltransferase [Source:HGNC Symbol;Acc:HGNC:25189]
ENSG00000156170	0.475118989	0.653376115	0.626130545	1.034291569	0.300999877	1	137682	NDUFAF6	8	94895767	95116455	1	protein_coding	NADH:ubiquinone oxidoreductase complex assembly factor 6 [Source:HGNC Symbol;Acc:HGNC:28625]
ENSG00000170855	2.204294717	-0.090293716	0.565335255	-0.180054393	0.857109866	1	51499	TRIAP1	12	120443961	120446412	-1	protein_coding	TP53 regulated inhibitor of apoptosis 1 [Source:HGNC Symbol;Acc:HGNC:26937]
ENSG00000119844	11.18404841	-0.092383041	0.317797278	-0.280221638	0.779307467	1	54812	AFTPH	2	64524305	64593005	1	protein_coding	aftiphilin [Source:HGNC Symbol;Acc:HGNC:25951]
ENSG00000228945	0	NA	NA	NA	NA	NA	NA	CLUHP2	Y	18280178	18284761	1	unprocessed_pseudogene	clustered mitochondria homolog pseudogene 2 [Source:HGNC Symbol;Acc:HGNC:38453]
ENSG00000225685	0	NA	NA	NA	NA	NA	NA	TSPY5P	Y	10066554	10069151	-1	transcribed_unprocessed_pseudogene	testis specific protein, Y-linked 5, pseudogene [Source:HGNC Symbol;Acc:HGNC:23907]
ENSG00000270426	0	NA	NA	NA	NA	NA	NA	AC099343.2	4	184471924	184472609	-1	sense_intronic
ENSG00000197006	8.658711116	-0.293922247	0.365449879	-0.801156115	0.423041274	1	51108	METTL9	16	21597218	21657473	1	protein_coding	methyltransferase like 9 [Source:HGNC Symbol;Acc:HGNC:24586]
ENSG00000162039	0	NA	NA	NA	NA	NA	254528	MEIOB	16	1833983	1884294	-1	protein_coding	meiosis specific with OB domains [Source:HGNC Symbol;Acc:HGNC:28569]
ENSG00000287683	0	NA	NA	NA	NA	NA	NA	NA	NA	NA	NA	NA	NA	NA
ENSG00000273211	0	NA	NA	NA	NA	NA	NA	AC137630.4	3	48985485	48985963	-1	lincRNA
ENSG00000256209	0	NA	NA	NA	NA	NA	NA	AC073578.1	12	131469311	131492951	-1	lincRNA
ENSG00000254253	0	NA	NA	NA	NA	NA	NA	AC022861.1	8	67569416	67570078	1	processed_pseudogene
ENSG00000076944	1.377774929	0.478970067	0.628745563	0.773478795	0.439239073	1	6813	STXBP2	19	7636881	7647873	1	protein_coding	syntaxin binding protein 2 [Source:HGNC Symbol;Acc:HGNC:11445]
ENSG00000143669	1.50006278	-0.142778489	0.596504831	-0.225864568	0.821306756	1	1130	LYST	1	235661041	235883640	-1	protein_coding	lysosomal trafficking regulator [Source:HGNC Symbol;Acc:HGNC:1968]
ENSG00000146453	0.235570374	-0.103509227	0.569417961	-0.178092184	0.85865058	1	154197	PNLDC1	6	159800249	159820704	1	protein_coding	PARN like, ribonuclease domain containing 1 [Source:HGNC Symbol;Acc:HGNC:21185]
ENSG00000223921	0	NA	NA	NA	NA	NA	NA	MTND1P27	2	140220584	140221485	-1	processed_pseudogene	mitochondrially encoded NADH:ubiquinone oxidoreductase core subunit 1 pseudogene 27 [Source:HGNC Symbol;Acc:HGNC:42076]
ENSG00000228035	0	NA	NA	NA	NA	NA	NA	AL512638.2	1	115283034	115368072	1	antisense_RNA
ENSG00000272304	0	NA	NA	NA	NA	NA	NA	AC096721.1	4	66003281	66016792	1	lincRNA
ENSG00000254114	0	NA	NA	NA	NA	NA	NA	HMGN1P28	17	60851382	60851745	1	processed_pseudogene	high mobility group nucleosome binding domain 1 pseudogene 28 [Source:HGNC Symbol;Acc:HGNC:39372]
ENSG00000231698	0	NA	NA	NA	NA	NA	NA	AP002856.2	11	131253422	131350917	1	lincRNA
ENSG00000244674	0	NA	NA	NA	NA	NA	NA	RPS3AP15	3	75542149	75542929	-1	processed_pseudogene	ribosomal protein S3a pseudogene 15 [Source:HGNC Symbol;Acc:HGNC:35781]
ENSG00000274425	0.238599109	0.033294607	0.569871076	0.045592386	0.963635138	1	NA	AC114271.1	19	10333436	10336248	1	antisense_RNA
ENSG00000142627	20.83459705	-2.82E-04	0.399127641	0.024119737	0.9807571	1	1969	EPHA2	1	16124337	16156087	-1	protein_coding	EPH receptor A2 [Source:HGNC Symbol;Acc:HGNC:3386]
ENSG00000287072	0	NA	NA	NA	NA	NA	NA	NA	NA	NA	NA	NA	NA	NA
ENSG00000260274	0.176291691	-0.08848035	0.518762622	-0.187115271	0.851570255	1	NA	AC068338.2	15	75368155	75369584	1	lincRNA
ENSG00000137808	0	NA	NA	NA	NA	NA	NA	AC027088.1	15	68930504	69028889	1	processed_transcript
ENSG00000230869	0.05847632	0.061197577	0.401012465	0.156158279	0.875908262	1	NA	AGAP10P	10	45678692	45700532	1	unprocessed_pseudogene	ArfGAP with GTPase domain, ankyrin repeat and PH domain 10 pseudogene [Source:HGNC Symbol;Acc:HGNC:23659]
ENSG00000268170	0	NA	NA	NA	NA	NA	NA	AC073342.2	7	143220468	143222267	-1	antisense_RNA
ENSG00000239556	0	NA	NA	NA	NA	NA	NA	AC004951.2	7	43984994	43990207	-1	transcribed_unprocessed_pseudogene
ENSG00000278159	0	NA	NA	NA	NA	NA	102465865	MIR8062	20	7371608	7371692	1	miRNA	microRNA 8062 [Source:HGNC Symbol;Acc:HGNC:49975]
ENSG00000274447	0	NA	NA	NA	NA	NA	NA	AC005790.1	19	5294247	5294696	1	antisense_RNA
ENSG00000253499	0	NA	NA	NA	NA	NA	NA	AC025881.1	8	114318400	114318911	-1	processed_pseudogene
ENSG00000238804	0	NA	NA	NA	NA	NA	NA	snoU13	17	48956650	48956753	-1	snoRNA	Small nucleolar RNA U13 [Source:RFAM;Acc:RF01210]
ENSG00000276609	0	NA	NA	NA	NA	NA	NA	HOTTIP_1	7	27200465	27200521	1	misc_RNA	HOXA transcript at the distal tip, conserved region 1 [Source:RFAM;Acc:RF02040]
ENSG00000265428	0	NA	NA	NA	NA	NA	NA	AC006441.2	17	38996323	38996624	-1	processed_pseudogene
ENSG00000224761	0	NA	NA	NA	NA	NA	NA	AL117339.1	10	38164648	38212417	1	transcribed_unprocessed_pseudogene
ENSG00000060642	0.945571675	-0.197050219	0.643516355	-0.35982548	0.718977647	1	55650	PIGV	1	26787472	26798398	1	protein_coding	phosphatidylinositol glycan anchor biosynthesis class V [Source:HGNC Symbol;Acc:HGNC:26031]
ENSG00000277634	0	NA	NA	NA	NA	NA	NA	Y_RNA	14	49839401	49839493	-1	misc_RNA	Y RNA [Source:RFAM;Acc:RF00019]
ENSG00000271109	0	NA	NA	NA	NA	NA	102723540	AC008555.5	19	34849278	34860576	-1	lincRNA
ENSG00000271626	0	NA	NA	NA	NA	NA	NA	AC104763.2	17	60315834	60316215	1	processed_pseudogene
ENSG00000276926	0	NA	NA	NA	NA	NA	102465478	MIR6797	19	41869627	41869698	1	miRNA	microRNA 6797 [Source:HGNC Symbol;Acc:HGNC:50169]
ENSG00000138400	0.068236561	-0.053151487	0.401012465	-0.129291334	0.897127129	1	130752	MDH1B	2	206737763	206765547	-1	protein_coding	malate dehydrogenase 1B [Source:HGNC Symbol;Acc:HGNC:17836]
ENSG00000230435	0	NA	NA	NA	NA	NA	NA	AC004160.2	7	11406955	11414078	1	antisense_RNA
ENSG00000227347	0	NA	NA	NA	NA	NA	NA	HNRNPKP2	2	136199114	136200503	-1	processed_pseudogene	heterogeneous nuclear ribonucleoprotein K pseudogene 2 [Source:HGNC Symbol;Acc:HGNC:42375]
ENSG00000254456	0	NA	NA	NA	NA	NA	NA	AC090592.1	11	25734770	25781758	1	lincRNA
ENSG00000241434	0	NA	NA	NA	NA	NA	NA	AC022137.1	19	53495887	53496037	1	transcribed_processed_pseudogene
ENSG00000215085	0	NA	NA	NA	NA	NA	NA	AL365400.1	X	95584303	95584942	1	processed_pseudogene
ENSG00000215859	0	NA	NA	NA	NA	NA	NA	PDZK1P1	1	147993862	148014956	-1	transcribed_unprocessed_pseudogene	PDZ domain containing 1 pseudogene 1 [Source:HGNC Symbol;Acc:HGNC:31974]
ENSG00000145063	0	NA	NA	NA	NA	NA	NA	AC062028.1	2	11105317	11132821	-1	lincRNA
ENSG00000230598	0	NA	NA	NA	NA	NA	NA	AL645937.5	6	29212886	29216933	1	transcribed_unprocessed_pseudogene
ENSG00000178150	0.059213189	0.061197577	0.401012465	0.156158279	0.875908262	1	163071	ZNF114	19	48270102	48287608	1	protein_coding	zinc finger protein 114 [Source:HGNC Symbol;Acc:HGNC:12894]
ENSG00000239571	0	NA	NA	NA	NA	NA	NA	IGKV2D-30	2	89936859	89937679	1	IG_V_gene	immunoglobulin kappa variable 2D-30 [Source:HGNC Symbol;Acc:HGNC:5801]
ENSG00000115593	0	NA	NA	NA	NA	NA	150572	SMYD1	2	88067780	88113387	1	protein_coding	SET and MYND domain containing 1 [Source:HGNC Symbol;Acc:HGNC:20986]
ENSG00000275132	0	NA	NA	NA	NA	NA	NA	RN7SL663P	19	38200234	38200532	1	misc_RNA	RNA, 7SL, cytoplasmic 663, pseudogene [Source:HGNC Symbol;Acc:HGNC:46679]
ENSG00000277770	0	NA	NA	NA	NA	NA	NA	AC137803.1	16	15358978	15362674	1	unprocessed_pseudogene
ENSG00000204054	2.192379493	-0.130939967	0.55739337	-0.232737094	0.815965563	1	NA	LINC00963	9	129483451	129513686	1	processed_transcript	long intergenic non-protein coding RNA 963 [Source:HGNC Symbol;Acc:HGNC:48716]
ENSG00000145545	1.495377909	0.072876377	0.6166459	0.116882552	0.906953125	1	6715	SRD5A1	5	6633343	6674386	1	protein_coding	steroid 5 alpha-reductase 1 [Source:HGNC Symbol;Acc:HGNC:11284]
ENSG00000237446	0	NA	NA	NA	NA	NA	NA	RHEBP3	22	18019214	18020200	1	processed_pseudogene	Ras-homolog enriched in brain pseudogene 3 [Source:HGNC Symbol;Acc:HGNC:44992]
ENSG00000271911	0	NA	NA	NA	NA	NA	NA	AL357054.3	6	761675	780648	1	lincRNA
ENSG00000183148	0	NA	NA	NA	NA	NA	441430	ANKRD20A2	9	40223285	40266392	1	protein_coding	ankyrin repeat domain 20 family member A2 [Source:HGNC Symbol;Acc:HGNC:31979]
ENSG00000114098	3.306368168	-0.151946386	0.509022595	-0.299812296	0.764320336	1	25852	ARMC8	3	138187248	138298389	1	protein_coding	armadillo repeat containing 8 [Source:HGNC Symbol;Acc:HGNC:24999]
ENSG00000237887	0	NA	NA	NA	NA	NA	NA	RPL23AP32	2	54529343	54529801	1	processed_pseudogene	ribosomal protein L23a pseudogene 32 [Source:HGNC Symbol;Acc:HGNC:25345]
ENSG00000242539	0	NA	NA	NA	NA	NA	NA	AC007620.2	3	179396961	179399191	1	antisense_RNA
ENSG00000115368	2.324760801	-0.136449696	0.599388207	-0.277972163	0.781033728	1	84128	WDR75	2	189441433	189475565	1	protein_coding	WD repeat domain 75 [Source:HGNC Symbol;Acc:HGNC:25725]
ENSG00000217896	0	NA	NA	NA	NA	NA	NA	ZNF839P1	Y	18985175	18986398	1	processed_pseudogene	zinc finger protein 839 pseudogene 1 [Source:HGNC Symbol;Acc:HGNC:38455]
ENSG00000276390	0	NA	NA	NA	NA	NA	NA	AC004241.3	12	47699401	47699917	-1	sense_intronic
ENSG00000200761	0	NA	NA	NA	NA	NA	NA	RN7SKP113	4	4920770	4921064	-1	misc_RNA	RNA, 7SK small nuclear pseudogene 113 [Source:HGNC Symbol;Acc:HGNC:45837]
ENSG00000257991	0	NA	NA	NA	NA	NA	NA	AC089984.3	12	71835034	71835396	-1	processed_pseudogene
ENSG00000174885	0	NA	NA	NA	NA	NA	171389	NLRP6	11	278365	285359	1	protein_coding	NLR family pyrin domain containing 6 [Source:HGNC Symbol;Acc:HGNC:22944]
ENSG00000165175	6.936528555	0.362942133	0.386258361	0.946105075	0.344094995	1	58526	MID1IP1	X	38801432	38806537	1	protein_coding	MID1 interacting protein 1 [Source:HGNC Symbol;Acc:HGNC:20715]
ENSG00000207613	0	NA	NA	NA	NA	NA	406957	MIR181C	19	13874699	13874808	1	miRNA	microRNA 181c [Source:HGNC Symbol;Acc:HGNC:31552]
ENSG00000108654	19.31858469	0.330691092	0.264397201	1.250010698	0.211295639	1	1655	DDX5	17	64499616	64508199	-1	protein_coding	DEAD-box helicase 5 [Source:HGNC Symbol;Acc:HGNC:2746]
ENSG00000235816	0	NA	NA	NA	NA	NA	NA	PRELID1P3	10	63427297	63427939	1	processed_pseudogene	PRELI domain containing 1 pseudogene 3 [Source:HGNC Symbol;Acc:HGNC:43888]
ENSG00000110169	0	NA	NA	NA	NA	NA	3263	HPX	11	6431049	6442617	-1	protein_coding	hemopexin [Source:HGNC Symbol;Acc:HGNC:5171]
ENSG00000163519	0	NA	NA	NA	NA	NA	50852	TRAT1	3	108822698	108855005	1	protein_coding	T-cell receptor associated transmembrane adaptor 1 [Source:HGNC Symbol;Acc:HGNC:30698]
ENSG00000183273	0	NA	NA	NA	NA	NA	160777	CCDC60	12	119334712	119541047	1	protein_coding	coiled-coil domain containing 60 [Source:HGNC Symbol;Acc:HGNC:28610]
ENSG00000226627	0	NA	NA	NA	NA	NA	100874198	SHANK2-AS1	11	70631094	70635490	1	antisense_RNA	SHANK2 antisense RNA 1 [Source:HGNC Symbol;Acc:HGNC:40014]
ENSG00000164414	0.654146198	-0.779636101	0.636814554	-1.250938597	0.210956881	1	10559	SLC35A1	6	87470623	87512336	1	protein_coding	solute carrier family 35 member A1 [Source:HGNC Symbol;Acc:HGNC:11021]
ENSG00000087470	3.03564661	0.365031853	0.510988146	0.711193082	0.476964595	1	10059	DNM1L	12	32679200	32745650	1	protein_coding	dynamin 1 like [Source:HGNC Symbol;Acc:HGNC:2973]
ENSG00000275863	0	NA	NA	NA	NA	NA	102466872	MIR7975	19	55123225	55123292	-1	miRNA	microRNA 7975 [Source:HGNC Symbol;Acc:HGNC:49967]
ENSG00000284059	0	NA	NA	NA	NA	NA	100847042	MIR5572	15	80581103	80581239	1	miRNA	microRNA 5572 [Source:HGNC Symbol;Acc:HGNC:43476]
ENSG00000141376	0.538281391	0.116960895	0.637337076	0.177374282	0.859214407	1	54828	BCAS3	17	60677453	61392838	1	protein_coding	BCAS3, microtubule associated cell migration factor [Source:HGNC Symbol;Acc:HGNC:14347]
ENSG00000199246	0	NA	NA	NA	NA	NA	NA	RNU6-896P	6	153681447	153681553	1	snRNA	RNA, U6 small nuclear 896, pseudogene [Source:HGNC Symbol;Acc:HGNC:47859]
ENSG00000254582	0	NA	NA	NA	NA	NA	NA	PSMA2P1	11	87329407	87330052	-1	processed_pseudogene	proteasome subunit alpha 2 pseudogene 1 [Source:HGNC Symbol;Acc:HGNC:43832]
ENSG00000204482	0	NA	NA	NA	NA	NA	7940	LST1	6	31586124	31588909	1	protein_coding	leukocyte specific transcript 1 [Source:HGNC Symbol;Acc:HGNC:14189]
ENSG00000200475	0	NA	NA	NA	NA	NA	NA	RN7SKP162	12	13683542	13683886	1	misc_RNA	RNA, 7SK small nuclear pseudogene 162 [Source:HGNC Symbol;Acc:HGNC:45886]
ENSG00000229721	0	NA	NA	NA	NA	NA	NA	AC104115.1	5	180226378	180227000	-1	processed_pseudogene
ENSG00000241322	0.057791281	-0.053151487	0.401012465	-0.129291334	0.897127129	1	374286	CDRT1	17	15565483	15619512	-1	protein_coding	CMT1A duplicated region transcript 1 [Source:HGNC Symbol;Acc:HGNC:14379]
ENSG00000201492	0	NA	NA	NA	NA	NA	NA	RNA5SP78	1	229549905	229550022	1	rRNA	RNA, 5S ribosomal pseudogene 78 [Source:HGNC Symbol;Acc:HGNC:42855]
ENSG00000251093	0	NA	NA	NA	NA	NA	NA	AC093281.2	5	91226475	91227071	-1	lincRNA
ENSG00000235059	0	NA	NA	NA	NA	NA	101929148	AC008175.1	Y	22438940	22485592	1	lincRNA
ENSG00000204410	0.058024211	0	0.401012465	0	1	1	4439	MSH5	6	31739948	31762834	1	protein_coding	mutS homolog 5 [Source:HGNC Symbol;Acc:HGNC:7328]
ENSG00000237641	0	NA	NA	NA	NA	NA	NA	AC073476.1	2	231789481	231789887	-1	processed_pseudogene
ENSG00000270689	0	NA	NA	NA	NA	NA	NA	BUD13P1	11	95143637	95145125	1	processed_pseudogene	BUD13 homolog pseudogene 1 [Source:HGNC Symbol;Acc:HGNC:51560]
ENSG00000265396	0	NA	NA	NA	NA	NA	100422824	MIR3128	2	177255945	177256010	-1	miRNA	microRNA 3128 [Source:HGNC Symbol;Acc:HGNC:38188]
ENSG00000252470	0	NA	NA	NA	NA	NA	NA	RNU6-551P	4	107435118	107435220	1	snRNA	RNA, U6 small nuclear 551, pseudogene [Source:HGNC Symbol;Acc:HGNC:47514]
ENSG00000212588	0	NA	NA	NA	NA	NA	677810	SNORA26	4	52713249	52713370	1	snoRNA	small nucleolar RNA, H/ACA box 26 [Source:HGNC Symbol;Acc:HGNC:32616]
ENSG00000180881	0.060117346	-0.053151487	0.401012465	-0.129291334	0.897127129	1	84698	CAPS2	12	75275979	75390928	-1	protein_coding	calcyphosine 2 [Source:HGNC Symbol;Acc:HGNC:16471]
ENSG00000264371	0	NA	NA	NA	NA	NA	100616365	MIR4425	1	25023503	25023586	1	miRNA	microRNA 4425 [Source:HGNC Symbol;Acc:HGNC:41891]
ENSG00000231265	0	NA	NA	NA	NA	NA	NA	TRERNA1	20	50040716	50041504	-1	lincRNA	translation regulatory long non-coding RNA 1 [Source:HGNC Symbol;Acc:HGNC:44307]
ENSG00000251470	0	NA	NA	NA	NA	NA	NA	ASNSP4	8	46697630	46698688	1	unprocessed_pseudogene	asparagine synthetase pseudogene 4 [Source:HGNC Symbol;Acc:HGNC:39400]
ENSG00000219703	0	NA	NA	NA	NA	NA	NA	RAP1BP3	6	117431591	117432442	1	processed_pseudogene	RAP1B, member of RAS oncogene family pseudogene 3 [Source:HGNC Symbol;Acc:HGNC:49782]
ENSG00000260089	0	NA	NA	NA	NA	NA	NA	ADAM3B	16	49517762	49518601	-1	processed_pseudogene	ADAM metallopeptidase domain 3B (pseudogene) [Source:HGNC Symbol;Acc:HGNC:210]
ENSG00000102313	0	NA	NA	NA	NA	NA	347365	ITIH6	X	54748899	54798240	-1	protein_coding	inter-alpha-trypsin inhibitor heavy chain family member 6 [Source:HGNC Symbol;Acc:HGNC:28907]
ENSG00000140450	3.715765522	-0.214625469	0.501446891	-0.388731911	0.697474474	1	91947	ARRDC4	15	97960698	97973838	1	protein_coding	arrestin domain containing 4 [Source:HGNC Symbol;Acc:HGNC:28087]
ENSG00000278973	0	NA	NA	NA	NA	NA	NA	AC073592.2	12	124622290	124623069	-1	TEC
ENSG00000251526	0	NA	NA	NA	NA	NA	NA	LINC02435	4	123505279	123527525	1	lincRNA	long intergenic non-protein coding RNA 2435 [Source:HGNC Symbol;Acc:HGNC:53366]
ENSG00000160113	4.392009732	0.28653697	0.466495014	0.610729803	0.541378472	1	2063	NR2F6	19	17231883	17245940	-1	protein_coding	nuclear receptor subfamily 2 group F member 6 [Source:HGNC Symbol;Acc:HGNC:7977]
ENSG00000204956	0	NA	NA	NA	NA	NA	56114	PCDHGA1	5	141330571	141512981	1	protein_coding	protocadherin gamma subfamily A, 1 [Source:HGNC Symbol;Acc:HGNC:8696]
ENSG00000121380	0.645836204	-0.056975096	0.642033345	-0.09896444	0.921166504	1	79370	BCL2L14	12	12049844	12211084	1	protein_coding	BCL2 like 14 [Source:HGNC Symbol;Acc:HGNC:16657]
ENSG00000135248	0	NA	NA	NA	NA	NA	84691	FAM71F1	7	128709061	128731743	1	protein_coding	family with sequence similarity 71 member F1 [Source:HGNC Symbol;Acc:HGNC:30704]
ENSG00000207552	0	NA	NA	NA	NA	NA	693218	MIR633	17	62944215	62944312	1	miRNA	microRNA 633 [Source:HGNC Symbol;Acc:HGNC:32889]
ENSG00000223318	0	NA	NA	NA	NA	NA	NA	RNA5SP111	2	164895677	164895777	-1	rRNA	RNA, 5S ribosomal pseudogene 111 [Source:HGNC Symbol;Acc:HGNC:42909]
ENSG00000251661	0	NA	NA	NA	NA	NA	NA	AC136475.1	11	318640	325631	1	antisense_RNA
ENSG00000244731	0.188693366	0.133948066	0.525316441	0.269257981	0.787731165	1	720	C4A	6	31982024	32002681	1	protein_coding	complement C4A (Rodgers blood group) [Source:HGNC Symbol;Acc:HGNC:1323]
ENSG00000244731	0.188693366	0.133948066	0.525316441	0.269257981	0.787731165	1	110384692	C4A	6	31982024	32002681	1	protein_coding	complement C4A (Rodgers blood group) [Source:HGNC Symbol;Acc:HGNC:1323]
ENSG00000277549	0	NA	NA	NA	NA	NA	NA	AL359920.1	13	60322591	60322766	1	unprocessed_pseudogene
ENSG00000164221	0.548418374	0.110064193	0.63363156	0.16872734	0.866011113	1	153733	CCDC112	5	115267188	115296831	-1	protein_coding	coiled-coil domain containing 112 [Source:HGNC Symbol;Acc:HGNC:28599]
ENSG00000268262	0	NA	NA	NA	NA	NA	NA	AC011445.1	19	39314651	39320858	-1	sense_overlapping
ENSG00000233825	0	NA	NA	NA	NA	NA	NA	AL391839.2	10	32346499	32347179	1	antisense_RNA
ENSG00000233301	0	NA	NA	NA	NA	NA	NA	OR4C14P	11	55537002	55537924	1	unprocessed_pseudogene	olfactory receptor family 4 subfamily C member 14 pseudogene [Source:HGNC Symbol;Acc:HGNC:15170]
ENSG00000112249	2.337080451	-0.169295545	0.572389528	-0.319841658	0.749088366	1	10973	ASCC3	6	100508194	100881372	-1	protein_coding	activating signal cointegrator 1 complex subunit 3 [Source:HGNC Symbol;Acc:HGNC:18697]
ENSG00000224468	0	NA	NA	NA	NA	NA	NA	AL354953.1	1	183138402	183141282	-1	antisense_RNA
ENSG00000229912	0	NA	NA	NA	NA	NA	NA	AC128709.1	3	197450327	197456654	-1	lincRNA
ENSG00000286690	0	NA	NA	NA	NA	NA	NA	NA	NA	NA	NA	NA	NA	NA
ENSG00000287349	0.061980485	0.061197577	0.401012465	0.156158279	0.875908262	1	NA	NA	NA	NA	NA	NA	NA	NA
ENSG00000217314	0	NA	NA	NA	NA	NA	NA	UQCRFS1P3	6	19638040	19638808	-1	processed_pseudogene	ubiquinol-cytochrome c reductase, Rieske iron-sulfur polypeptide 1 pseudogene 3 [Source:HGNC Symbol;Acc:HGNC:39173]
ENSG00000143819	4.423802669	-0.430264053	0.485787172	-0.846029914	0.397536056	1	2052	EPHX1	1	225810092	225845563	1	protein_coding	epoxide hydrolase 1 [Source:HGNC Symbol;Acc:HGNC:3401]
ENSG00000253580	0	NA	NA	NA	NA	NA	NA	TRMT10BP1	8	108652373	108653315	1	processed_pseudogene	tRNA methyltransferase 10B pseudogene 1 [Source:HGNC Symbol;Acc:HGNC:52409]
ENSG00000249736	0	NA	NA	NA	NA	NA	105379006	LINC02242	5	67632266	67646789	-1	lincRNA	long intergenic non-protein coding RNA 2242 [Source:HGNC Symbol;Acc:HGNC:53127]
ENSG00000232121	0	NA	NA	NA	NA	NA	NA	AL450469.2	20	62633681	62635504	-1	antisense_RNA
ENSG00000230087	0	NA	NA	NA	NA	NA	NA	AC104389.2	11	5354692	5355578	1	processed_pseudogene
ENSG00000183281	0.060117346	-0.053151487	0.401012465	-0.129291334	0.897127129	1	5343	PLGLB1	2	87002559	87021852	-1	protein_coding	plasminogen-like B1 [Source:HGNC Symbol;Acc:HGNC:9072]
ENSG00000258565	0	NA	NA	NA	NA	NA	NA	BLZF2P	14	68867857	68869951	-1	unprocessed_pseudogene	basic leucine zipper nuclear factor 2 pseudogene [Source:HGNC Symbol;Acc:HGNC:20049]
ENSG00000258764	0	NA	NA	NA	NA	NA	NA	AL049874.4	14	60544400	60544654	1	transcribed_processed_pseudogene
ENSG00000286157	0	NA	NA	NA	NA	NA	NA	NA	NA	NA	NA	NA	NA	NA
ENSG00000178078	0.720989508	0.3005978	0.645168945	0.463101828	0.64329138	1	55620	STAP2	19	4324043	4342786	-1	protein_coding	signal transducing adaptor family member 2 [Source:HGNC Symbol;Acc:HGNC:30430]
ENSG00000103310	0	NA	NA	NA	NA	NA	7783	ZP2	16	21197450	21214510	-1	protein_coding	zona pellucida glycoprotein 2 [Source:HGNC Symbol;Acc:HGNC:13188]
ENSG00000237926	0	NA	NA	NA	NA	NA	NA	AC239367.3	X	51162864	51163677	1	unprocessed_pseudogene
ENSG00000254744	0	NA	NA	NA	NA	NA	NA	AC084855.1	15	99970215	99974010	1	antisense_RNA
ENSG00000239253	0	NA	NA	NA	NA	NA	NA	RPS4XP23	19	34021659	34021895	1	processed_pseudogene	ribosomal protein S4X pseudogene 23 [Source:HGNC Symbol;Acc:HGNC:48367]
ENSG00000214380	0	NA	NA	NA	NA	NA	NA	AC068781.1	3	109915976	109916940	-1	processed_pseudogene
ENSG00000258602	0	NA	NA	NA	NA	NA	105370578	LINC01629	14	76959638	76965802	1	lincRNA	long intergenic non-protein coding RNA 1629 [Source:HGNC Symbol;Acc:HGNC:52260]
ENSG00000237745	0	NA	NA	NA	NA	NA	NA	AC009963.4	2	107914948	107915286	1	processed_pseudogene
ENSG00000277469	0	NA	NA	NA	NA	NA	NA	HOTTIP_3	7	27202302	27202638	1	misc_RNA	HOXA transcript at the distal tip, conserved region 3 [Source:RFAM;Acc:RF02042]
ENSG00000158417	10.05015627	-0.040014822	0.330221727	-0.124472719	0.900940999	1	9669	EIF5B	2	99337353	99401326	1	protein_coding	eukaryotic translation initiation factor 5B [Source:HGNC Symbol;Acc:HGNC:30793]
ENSG00000124019	0	NA	NA	NA	NA	NA	79843	FAM124B	2	224378698	224402085	-1	protein_coding	family with sequence similarity 124 member B [Source:HGNC Symbol;Acc:HGNC:26224]
ENSG00000124780	0.059168503	0.061197577	0.401012465	0.156158279	0.875908262	1	89822	KCNK17	6	39299001	39314553	-1	protein_coding	potassium two pore domain channel subfamily K member 17 [Source:HGNC Symbol;Acc:HGNC:14465]
ENSG00000284214	0	NA	NA	NA	NA	NA	407026	MIR29C	1	207801852	207801939	-1	miRNA	microRNA 29c [Source:HGNC Symbol;Acc:HGNC:31621]
ENSG00000188612	9.669347693	-0.249085584	0.351967703	-0.702956831	0.482082652	1	6613	SUMO2	17	75165586	75182983	-1	protein_coding	small ubiquitin-like modifier 2 [Source:HGNC Symbol;Acc:HGNC:11125]
ENSG00000255535	0	NA	NA	NA	NA	NA	NA	AP003041.3	11	130040365	130041071	1	processed_pseudogene
ENSG00000114054	2.827434556	0.066222893	0.59102819	0.064462865	0.948601675	1	5096	PCCB	3	136250306	136337896	1	protein_coding	propionyl-CoA carboxylase beta subunit [Source:HGNC Symbol;Acc:HGNC:8654]
ENSG00000248100	0	NA	NA	NA	NA	NA	NA	AC087257.1	12	27547050	27552773	-1	lincRNA
ENSG00000254820	0	NA	NA	NA	NA	NA	NA	AC107882.1	11	22113448	22117001	1	lincRNA
ENSG00000269836	0	NA	NA	NA	NA	NA	NA	AC020913.3	19	17177511	17178476	-1	antisense_RNA
ENSG00000118231	0	NA	NA	NA	NA	NA	1421	CRYGD	2	208121607	208124501	-1	protein_coding	crystallin gamma D [Source:HGNC Symbol;Acc:HGNC:2411]
ENSG00000223254	0	NA	NA	NA	NA	NA	NA	Y_RNA	1	85264296	85264402	1	misc_RNA	Y RNA [Source:RFAM;Acc:RF00019]
ENSG00000264017	0	NA	NA	NA	NA	NA	NA	RN7SL336P	6	89090946	89091242	1	misc_RNA	RNA, 7SL, cytoplasmic 336, pseudogene [Source:HGNC Symbol;Acc:HGNC:46352]
ENSG00000215474	0	NA	NA	NA	NA	NA	652991	SKOR2	18	47206322	47251603	-1	protein_coding	SKI family transcriptional corepressor 2 [Source:HGNC Symbol;Acc:HGNC:32695]
ENSG00000286845	0	NA	NA	NA	NA	NA	NA	NA	NA	NA	NA	NA	NA	NA
ENSG00000201612	0	NA	NA	NA	NA	NA	NA	RN7SKP15	12	27806082	27806390	-1	misc_RNA	RNA, 7SK small nuclear pseudogene 15 [Source:HGNC Symbol;Acc:HGNC:45739]
ENSG00000138185	0	NA	NA	NA	NA	NA	953	ENTPD1	10	95711779	95869695	1	protein_coding	ectonucleoside triphosphate diphosphohydrolase 1 [Source:HGNC Symbol;Acc:HGNC:3363]
ENSG00000011347	1.771192263	0.18533167	0.578664584	0.336098694	0.736796443	1	9066	SYT7	11	61515313	61581148	-1	protein_coding	synaptotagmin 7 [Source:HGNC Symbol;Acc:HGNC:11514]
ENSG00000252032	0	NA	NA	NA	NA	NA	NA	RNU6-1281P	1	51538625	51538729	-1	snRNA	RNA, U6 small nuclear 1281, pseudogene [Source:HGNC Symbol;Acc:HGNC:48244]
ENSG00000173621	2.691256944	-0.270740005	0.527580688	-0.525240069	0.599416313	1	78999	LRFN4	11	66856647	66860475	1	protein_coding	leucine rich repeat and fibronectin type III domain containing 4 [Source:HGNC Symbol;Acc:HGNC:28456]
ENSG00000139624	0.766316985	1.168097603	0.638816706	1.863764231	0.062354821	1	91012	CERS5	12	50129306	50167533	-1	protein_coding	ceramide synthase 5 [Source:HGNC Symbol;Acc:HGNC:23749]
ENSG00000257954	0.059213189	0.061197577	0.401012465	0.156158279	0.875908262	1	NA	AC125611.2	12	49389516	49390162	1	processed_pseudogene
ENSG00000287187	0	NA	NA	NA	NA	NA	NA	NA	NA	NA	NA	NA	NA	NA
ENSG00000157326	1.025476849	-0.242630291	0.64442605	-0.502057515	0.615627064	1	10901	DHRS4	14	23953586	23969279	1	protein_coding	dehydrogenase/reductase 4 [Source:HGNC Symbol;Acc:HGNC:16985]
ENSG00000157326	1.025476849	-0.242630291	0.64442605	-0.502057515	0.615627064	1	728635	DHRS4	14	23953586	23969279	1	protein_coding	dehydrogenase/reductase 4 [Source:HGNC Symbol;Acc:HGNC:16985]
ENSG00000096717	4.714634789	-0.704465999	0.443229072	-1.531085857	0.125748175	1	23411	SIRT1	10	67884669	67918390	1	protein_coding	sirtuin 1 [Source:HGNC Symbol;Acc:HGNC:14929]
ENSG00000258445	0	NA	NA	NA	NA	NA	NA	AL132777.1	14	60779978	60780595	1	processed_pseudogene
ENSG00000256314	0	NA	NA	NA	NA	NA	NA	AC078962.3	12	64654060	64655019	-1	antisense_RNA
ENSG00000242706	0	NA	NA	NA	NA	NA	NA	RPS27AP9	5	80498534	80498971	-1	processed_pseudogene	ribosomal protein S27a pseudogene 9 [Source:HGNC Symbol;Acc:HGNC:35630]
ENSG00000250894	0	NA	NA	NA	NA	NA	NA	PRAMEF31P	1	13245863	13248652	1	unprocessed_pseudogene	PRAME family member 31, pseudogene [Source:HGNC Symbol;Acc:HGNC:51893]
ENSG00000161813	2.936257024	-0.571856661	0.52105311	-1.094745907	0.27362797	1	113251	LARP4	12	50392383	50480004	1	protein_coding	La ribonucleoprotein domain family member 4 [Source:HGNC Symbol;Acc:HGNC:24320]
ENSG00000244381	0	NA	NA	NA	NA	NA	NA	AC007849.2	3	169709295	169709765	1	processed_pseudogene
ENSG00000199666	0	NA	NA	NA	NA	NA	109616984	SNORD3G	1	90657750	90657964	1	snoRNA	small nucleolar RNA, C/D box 3G [Source:HGNC Symbol;Acc:HGNC:52240]
ENSG00000112782	0.125268706	0	0.447571324	0	1	1	53405	CLIC5	6	45898451	46080395	-1	protein_coding	chloride intracellular channel 5 [Source:HGNC Symbol;Acc:HGNC:13517]
ENSG00000234160	0	NA	NA	NA	NA	NA	NA	AL513165.1	9	37509150	37510299	1	antisense_RNA
ENSG00000213740	0.413353846	-0.301326187	0.619312179	-0.511787012	0.608800081	1	NA	SERBP1P1	X	68783472	68785066	1	processed_pseudogene	SERPINE1 mRNA binding protein 1 pseudogene 1 [Source:HGNC Symbol;Acc:HGNC:32247]
ENSG00000236464	0	NA	NA	NA	NA	NA	NA	LINC02559	22	26161834	26164303	1	lincRNA	long intergenic non-protein coding RNA 2559 [Source:HGNC Symbol;Acc:HGNC:53598]
ENSG00000262147	0	NA	NA	NA	NA	NA	NA	AC124283.2	17	82587313	82588411	-1	antisense_RNA
ENSG00000225131	0	NA	NA	NA	NA	NA	NA	PSME2P2	13	48771128	48771827	1	processed_pseudogene	proteasome activator subunit 2 pseudogene 2 [Source:HGNC Symbol;Acc:HGNC:30160]
ENSG00000215450	0	NA	NA	NA	NA	NA	NA	AL022342.1	20	47160838	47161700	-1	processed_pseudogene
ENSG00000273471	0	NA	NA	NA	NA	NA	NA	AC112229.4	2	110386411	110433673	-1	processed_transcript
ENSG00000155087	0	NA	NA	NA	NA	NA	4956	ODF1	8	102551572	102561017	1	protein_coding	outer dense fiber of sperm tails 1 [Source:HGNC Symbol;Acc:HGNC:8113]
ENSG00000252643	0	NA	NA	NA	NA	NA	NA	RNU6-1136P	7	102834605	102834708	1	snRNA	RNA, U6 small nuclear 1136, pseudogene [Source:HGNC Symbol;Acc:HGNC:48099]
ENSG00000255776	0	NA	NA	NA	NA	NA	NA	VDAC2P2	12	9036344	9037244	1	processed_pseudogene	voltage dependent anion channel 2 pseudogene 2 [Source:HGNC Symbol;Acc:HGNC:32693]
ENSG00000252718	0	NA	NA	NA	NA	NA	NA	RNU6-612P	2	60719640	60719741	1	snRNA	RNA, U6 small nuclear 612, pseudogene [Source:HGNC Symbol;Acc:HGNC:47575]
ENSG00000105171	2.513858196	0.052029623	0.547718513	0.085952404	0.931504253	1	NA	POP4	19	29604017	29617237	1	protein_coding	POP4 homolog, ribonuclease P/MRP subunit [Source:HGNC Symbol;Acc:HGNC:30081]
ENSG00000254047	0	NA	NA	NA	NA	NA	NA	AC025437.6	5	158188977	158189911	-1	processed_pseudogene
ENSG00000142178	0.118353931	0.080309642	0.441161999	0.17713869	0.859399452	1	150094	SIK1	21	43414515	43427128	-1	protein_coding	salt inducible kinase 1 [Source:HGNC Symbol;Acc:HGNC:11142]
ENSG00000280229	0	NA	NA	NA	NA	NA	NA	AL161658.1	20	20363691	20365657	1	TEC
ENSG00000234148	0	NA	NA	NA	NA	NA	101927424	LINC01961	2	113512463	113515485	1	lincRNA	long intergenic non-protein coding RNA 1961 [Source:HGNC Symbol;Acc:HGNC:52786]
ENSG00000181143	0	NA	NA	NA	NA	NA	94025	MUC16	19	8848844	8981342	-1	protein_coding	mucin 16, cell surface associated [Source:HGNC Symbol;Acc:HGNC:15582]
ENSG00000272732	0.174577167	-0.088035605	0.517811026	-0.186538659	0.852022365	1	NA	AC004982.1	7	7550104	7552440	-1	lincRNA
ENSG00000279790	0	NA	NA	NA	NA	NA	NA	AL590552.1	6	73971346	73973115	1	TEC
ENSG00000181004	0.292475279	-0.103117933	0.580231251	-0.185644581	0.852723491	1	166379	BBS12	4	122732702	122744943	1	protein_coding	Bardet-Biedl syndrome 12 [Source:HGNC Symbol;Acc:HGNC:26648]
ENSG00000166532	2.327522816	0.334511617	0.525522883	0.649893818	0.515760812	1	57494	RIMKLB	12	8681600	8783095	1	protein_coding	ribosomal modification protein rimK like family member B [Source:HGNC Symbol;Acc:HGNC:29228]
ENSG00000180230	0	NA	NA	NA	NA	NA	NA	NACAP2	10	119997086	119997709	-1	processed_pseudogene	nascent polypeptide associated complex alpha subunit pseudogene 2 [Source:HGNC Symbol;Acc:HGNC:49489]
ENSG00000180914	0.354740847	0.673106368	0.591692507	1.043230424	0.296841586	1	5021	OXTR	3	8750408	8769628	-1	protein_coding	oxytocin receptor [Source:HGNC Symbol;Acc:HGNC:8529]
ENSG00000249444	0	NA	NA	NA	NA	NA	NA	AC114324.2	5	99489559	99499367	1	transcribed_unprocessed_pseudogene
ENSG00000276992	0	NA	NA	NA	NA	NA	NA	AC096577.2	4	104996900	104997052	-1	processed_pseudogene
ENSG00000175354	4.230637495	0.663971109	0.460882583	1.437501702	0.15057549	1	5771	PTPN2	18	12785478	12929643	-1	protein_coding	protein tyrosine phosphatase, non-receptor type 2 [Source:HGNC Symbol;Acc:HGNC:9650]
ENSG00000259828	0	NA	NA	NA	NA	NA	NA	AL355596.1	6	141447011	141451006	1	lincRNA
ENSG00000202438	0	NA	NA	NA	NA	NA	NA	Y_RNA	6	130573996	130574112	-1	misc_RNA	Y RNA [Source:RFAM;Acc:RF00019]
ENSG00000249706	0	NA	NA	NA	NA	NA	NA	AC105384.1	4	53899871	53916835	1	sense_intronic
ENSG00000218226	0	NA	NA	NA	NA	NA	NA	TATDN2P2	6	158609706	158621636	-1	processed_pseudogene	TatD DNase domain containing 2 pseudogene 2 [Source:HGNC Symbol;Acc:HGNC:39255]
ENSG00000286915	0	NA	NA	NA	NA	NA	NA	NA	NA	NA	NA	NA	NA	NA
ENSG00000123407	0	NA	NA	NA	NA	NA	3228	HOXC12	12	53954834	53958956	1	protein_coding	homeobox C12 [Source:HGNC Symbol;Acc:HGNC:5124]
ENSG00000254920	0	NA	NA	NA	NA	NA	NA	AC027369.4	11	48893256	48898703	1	unprocessed_pseudogene
ENSG00000224535	0	NA	NA	NA	NA	NA	NA	AC092803.1	1	212466816	212467743	-1	lincRNA
ENSG00000278428	0	NA	NA	NA	NA	NA	NA	AC022709.1	8	59893856	59893942	-1	unprocessed_pseudogene
ENSG00000232709	0	NA	NA	NA	NA	NA	NA	MARK2P9	10	92418667	92420875	1	processed_pseudogene	microtubule affinity regulating kinase 2 pseudogene 9 [Source:HGNC Symbol;Acc:HGNC:39800]
ENSG00000139053	0	NA	NA	NA	NA	NA	5149	PDE6H	12	14973022	14981865	1	protein_coding	phosphodiesterase 6H [Source:HGNC Symbol;Acc:HGNC:8790]
ENSG00000253332	0	NA	NA	NA	NA	NA	NA	AP005902.2	8	39860219	39860525	1	processed_pseudogene
ENSG00000260578	0.178575019	0.130266448	0.520012096	0.264631552	0.791293311	1	NA	AC110597.1	18	67481791	67484966	-1	lincRNA
ENSG00000223723	0.059168503	0.061197577	0.401012465	0.156158279	0.875908262	1	NA	BX842568.2	X	36962196	36963425	-1	processed_pseudogene
ENSG00000252076	0	NA	NA	NA	NA	NA	NA	RN7SKP196	10	58869184	58869528	1	misc_RNA	RNA, 7SK small nuclear pseudogene 196 [Source:HGNC Symbol;Acc:HGNC:45920]
ENSG00000215165	0	NA	NA	NA	NA	NA	NA	TCEA1P3	9	38478471	38479350	1	processed_pseudogene	transcription elongation factor A1 pseudogene 3 [Source:HGNC Symbol;Acc:HGNC:30569]
ENSG00000224129	0	NA	NA	NA	NA	NA	NA	DPPA2P2	1	26519354	26520250	-1	processed_pseudogene	developmental pluripotency associated 2 pseudogene 2 [Source:HGNC Symbol;Acc:HGNC:44627]
ENSG00000120068	0.412523667	0.264067461	0.620098395	0.394013029	0.69357142	1	3218	HOXB8	17	48611377	48614939	-1	protein_coding	homeobox B8 [Source:HGNC Symbol;Acc:HGNC:5119]
ENSG00000279543	0	NA	NA	NA	NA	NA	NA	AC129908.1	18	37473330	37473977	-1	TEC
ENSG00000243903	0	NA	NA	NA	NA	NA	NA	AC138057.1	3	59380024	59388704	-1	lincRNA
ENSG00000228952	0.058761675	0	0.401012465	0	1	1	NA	LINC02041	3	187448845	187449450	1	lincRNA	long intergenic non-protein coding RNA 2041 [Source:HGNC Symbol;Acc:HGNC:52881]
ENSG00000176273	0.119330534	0.009840927	0.442090583	0.030044761	0.976031355	1	159371	SLC35G1	10	93893973	93956062	1	protein_coding	solute carrier family 35 member G1 [Source:HGNC Symbol;Acc:HGNC:26607]
ENSG00000219622	0	NA	NA	NA	NA	NA	NA	AL451061.1	6	150504811	150510300	-1	processed_pseudogene
ENSG00000250227	0	NA	NA	NA	NA	NA	NA	TRIM60P14	4	164915565	164916983	1	processed_pseudogene	tripartite motif containing 60 pseudogene 14 [Source:HGNC Symbol;Acc:HGNC:38486]
ENSG00000237523	1.369851659	0.160029472	0.643466707	0.199814599	0.841625583	1	439990	LINC00857	10	80207710	80219657	1	lincRNA	long intergenic non-protein coding RNA 857 [Source:HGNC Symbol;Acc:HGNC:45114]
ENSG00000173805	0	NA	NA	NA	NA	NA	9001	HAP1	17	41717742	41734644	-1	protein_coding	huntingtin associated protein 1 [Source:HGNC Symbol;Acc:HGNC:4812]
ENSG00000230525	0	NA	NA	NA	NA	NA	101060019	LINC01799	2	66904436	66971462	1	lincRNA	long intergenic non-protein coding RNA 1799 [Source:HGNC Symbol;Acc:HGNC:52589]
ENSG00000269427	0	NA	NA	NA	NA	NA	NA	AC024075.3	19	16630743	16643942	1	antisense_RNA
ENSG00000115998	0.785178173	-0.194162322	0.642890949	-0.282128483	0.777844994	1	54980	C2orf42	2	70149880	70248615	-1	protein_coding	chromosome 2 open reading frame 42 [Source:HGNC Symbol;Acc:HGNC:26056]
ENSG00000237159	0	NA	NA	NA	NA	NA	NA	CNTFR-AS1	9	34568015	34582829	1	antisense_RNA	CNTFR antisense RNA 1 [Source:HGNC Symbol;Acc:HGNC:48712]
ENSG00000243885	0	NA	NA	NA	NA	NA	NA	AC108751.4	3	149384179	149385800	-1	lincRNA
ENSG00000138674	7.50833156	0.748779292	0.372165521	2.010002292	0.044430946	1	22872	SEC31A	4	82818661	82901166	-1	protein_coding	SEC31 homolog A, COPII coat complex component [Source:HGNC Symbol;Acc:HGNC:17052]
ENSG00000272851	0.116500531	0.07954519	0.439377632	0.176158555	0.86016938	1	NA	AC096772.1	2	207753872	207754435	-1	antisense_RNA
ENSG00000163092	0	NA	NA	NA	NA	NA	129446	XIRP2	2	166888487	167259753	1	protein_coding	xin actin binding repeat containing 2 [Source:HGNC Symbol;Acc:HGNC:14303]
ENSG00000256355	0	NA	NA	NA	NA	NA	NA	NTAN1P3	12	67424272	67424986	-1	processed_pseudogene	N-terminal asparagine amidase pseudogene 3 [Source:HGNC Symbol;Acc:HGNC:45263]
ENSG00000218980	0	NA	NA	NA	NA	NA	NA	FTH1P15	6	57004520	57004799	1	processed_pseudogene	ferritin heavy chain 1 pseudogene 15 [Source:HGNC Symbol;Acc:HGNC:3985]
ENSG00000261786	0	NA	NA	NA	NA	NA	NA	AC006058.1	3	44117299	44122365	1	lincRNA
ENSG00000249311	0	NA	NA	NA	NA	NA	NA	TERF1P3	4	136355110	136356336	-1	processed_pseudogene	telomeric repeat binding factor 1 pseudogene 3 [Source:HGNC Symbol;Acc:HGNC:38499]
ENSG00000240972	8.219347797	-0.146236896	0.357128594	-0.41032933	0.68156438	1	4282	MIF	22	23894004	23895227	1	protein_coding	macrophage migration inhibitory factor (glycosylation-inhibiting factor) [Source:HGNC Symbol;Acc:HGNC:7097]
ENSG00000226600	0	NA	NA	NA	NA	NA	728042	CT47A9	X	120943561	120946883	-1	protein_coding	cancer/testis antigen family 47, member A9 [Source:HGNC Symbol;Acc:HGNC:33290]
ENSG00000235637	0	NA	NA	NA	NA	NA	NA	AC069023.1	10	17862887	17865471	-1	antisense_RNA
ENSG00000277748	0.059168503	0.061197577	0.401012465	0.156158279	0.875908262	1	NA	AC006262.4	19	46249394	46250163	-1	unprocessed_pseudogene
ENSG00000221725	0	NA	NA	NA	NA	NA	NA	RNU6ATAC25P	16	70852698	70852814	1	snRNA	RNA, U6atac small nuclear 25, pseudogene [Source:HGNC Symbol;Acc:HGNC:46924]
ENSG00000228082	0	NA	NA	NA	NA	NA	NA	Z86062.2	6	100427118	100437484	1	antisense_RNA
ENSG00000269095	0	NA	NA	NA	NA	NA	NA	AC010646.1	19	17235940	17255448	-1	protein_coding
ENSG00000232077	0	NA	NA	NA	NA	NA	101929184	LINC01031	1	193304745	193365953	1	lincRNA	long intergenic non-protein coding RNA 1031 [Source:HGNC Symbol;Acc:HGNC:49017]
ENSG00000249848	0	NA	NA	NA	NA	NA	NA	AC112673.1	8	10336782	10337677	-1	processed_pseudogene
ENSG00000134258	7.253481204	-0.841570046	0.425772747	-1.984740654	0.047173333	1	79679	VTCN1	1	117143587	117210960	-1	protein_coding	V-set domain containing T-cell activation inhibitor 1 [Source:HGNC Symbol;Acc:HGNC:28873]
ENSG00000264399	0	NA	NA	NA	NA	NA	100616220	MIR4736	17	58335976	58336022	-1	miRNA	microRNA 4736 [Source:HGNC Symbol;Acc:HGNC:41804]
ENSG00000276791	0.172380132	-0.19147845	0.516574453	-0.37224532	0.709710206	1	NA	AC092117.1	16	2777319	2780568	1	lincRNA
ENSG00000211581	0	NA	NA	NA	NA	NA	768220	MIR765	1	156936131	156936244	-1	miRNA	microRNA 765 [Source:HGNC Symbol;Acc:HGNC:33141]
ENSG00000252999	0	NA	NA	NA	NA	NA	NA	RNA5SP380	14	20090130	20090227	1	rRNA	RNA, 5S ribosomal pseudogene 380 [Source:HGNC Symbol;Acc:HGNC:43280]
ENSG00000279762	0	NA	NA	NA	NA	NA	NA	AC005899.8	17	32423971	32446038	-1	antisense_RNA
ENSG00000263110	0	NA	NA	NA	NA	NA	NA	AC007861.2	16	49454229	49457269	1	lincRNA
ENSG00000262566	0	NA	NA	NA	NA	NA	NA	AL355375.2	6	62611153	62611327	-1	processed_pseudogene
ENSG00000180182	4.802041827	-0.763035307	0.438043104	-1.698768856	0.089362744	1	9282	MED14	X	40648306	40735858	-1	protein_coding	mediator complex subunit 14 [Source:HGNC Symbol;Acc:HGNC:2370]
ENSG00000248532	0	NA	NA	NA	NA	NA	NA	AC119751.2	4	49523648	49523857	-1	processed_pseudogene
ENSG00000139537	0	NA	NA	NA	NA	NA	85478	CCDC65	12	48904110	48931840	1	protein_coding	coiled-coil domain containing 65 [Source:HGNC Symbol;Acc:HGNC:29937]
ENSG00000223826	0	NA	NA	NA	NA	NA	NA	LINC01870	2	101479390	101486822	1	lincRNA	long intergenic non-protein coding RNA 1870 [Source:HGNC Symbol;Acc:HGNC:52689]
ENSG00000275481	0	NA	NA	NA	NA	NA	NA	AC025031.4	12	46388856	46392126	1	lincRNA
ENSG00000207058	0	NA	NA	NA	NA	NA	NA	RNU6-784P	4	70703018	70703123	-1	snRNA	RNA, U6 small nuclear 784, pseudogene [Source:HGNC Symbol;Acc:HGNC:47747]
ENSG00000197023	0	NA	NA	NA	NA	NA	NA	OR51A6P	11	4889593	4890596	-1	unprocessed_pseudogene	olfactory receptor family 51 subfamily A member 6 pseudogene [Source:HGNC Symbol;Acc:HGNC:15187]
ENSG00000130234	1.138707362	0.297694306	0.633369585	0.469195956	0.638929576	1	59272	ACE2	X	15561033	15602148	-1	protein_coding	angiotensin I converting enzyme 2 [Source:HGNC Symbol;Acc:HGNC:13557]
ENSG00000229236	0	NA	NA	NA	NA	NA	246119	TTTY10	Y	20465668	20519228	-1	lincRNA	testis-specific transcript, Y-linked 10 (non-protein coding) [Source:HGNC Symbol;Acc:HGNC:18491]
ENSG00000137801	2.77207677	-0.526027907	0.606230847	-0.794473128	0.426920047	1	7057	THBS1	15	39581079	39599466	1	protein_coding	thrombospondin 1 [Source:HGNC Symbol;Acc:HGNC:11785]
ENSG00000286459	0	NA	NA	NA	NA	NA	NA	NA	NA	NA	NA	NA	NA	NA
ENSG00000235004	0	NA	NA	NA	NA	NA	NA	USP9YP30	Y	25723016	25724186	1	unprocessed_pseudogene	ubiquitin specific peptidase 9, Y-linked pseudogene 30 [Source:HGNC Symbol;Acc:HGNC:38766]
ENSG00000248735	0	NA	NA	NA	NA	NA	NA	R3HDM2P1	4	133124104	133126063	1	processed_pseudogene	R3H domain containing 2 pseudogene 1 [Source:HGNC Symbol;Acc:HGNC:44056]
ENSG00000148175	9.676765731	0.759747305	0.32297222	2.351435643	0.018701124	1	2040	STOM	9	121338988	121370304	-1	protein_coding	stomatin [Source:HGNC Symbol;Acc:HGNC:3383]
ENSG00000200560	0	NA	NA	NA	NA	NA	NA	RNU6-288P	17	63573242	63573345	-1	snRNA	RNA, U6 small nuclear 288, pseudogene [Source:HGNC Symbol;Acc:HGNC:47251]
ENSG00000257767	0	NA	NA	NA	NA	NA	NA	AC002996.1	12	111753890	111791418	1	protein_coding
ENSG00000269256	0	NA	NA	NA	NA	NA	NA	AC024603.1	10	76558350	76560994	-1	antisense_RNA
ENSG00000123213	3.970648165	0.139723626	0.510855332	0.254447451	0.799149896	1	57486	NLN	5	65722196	65871725	1	protein_coding	neurolysin [Source:HGNC Symbol;Acc:HGNC:16058]
ENSG00000284906	0	NA	NA	NA	NA	NA	NA	NA	NA	NA	NA	NA	NA	NA
ENSG00000145526	0	NA	NA	NA	NA	NA	1016	CDH18	5	19472951	20575873	-1	protein_coding	cadherin 18 [Source:HGNC Symbol;Acc:HGNC:1757]
ENSG00000223203	0	NA	NA	NA	NA	NA	NA	RNA5SP221	6	143449809	143449911	1	rRNA	RNA, 5S ribosomal pseudogene 221 [Source:HGNC Symbol;Acc:HGNC:43121]
ENSG00000274281	0	NA	NA	NA	NA	NA	NA	AC022929.2	15	38851306	38853432	-1	lincRNA
ENSG00000267121	0	NA	NA	NA	NA	NA	339192	AC008105.3	17	45190931	45222222	-1	antisense_RNA
ENSG00000266335	0	NA	NA	NA	NA	NA	NA	AC016383.1	18	52336361	52339025	-1	lincRNA
ENSG00000274024	0	NA	NA	NA	NA	NA	NA	AL590282.1	X	135297046	135298585	1	processed_pseudogene
ENSG00000239794	0	NA	NA	NA	NA	NA	NA	RN7SL653P	1	91829774	91830066	-1	misc_RNA	RNA, 7SL, cytoplasmic 653, pseudogene [Source:HGNC Symbol;Acc:HGNC:46669]
ENSG00000231582	0	NA	NA	NA	NA	NA	NA	MTND4LP21	1	235541412	235541706	-1	processed_pseudogene	mitochondrially encoded NADH:ubiquinone oxidoreductase core subunit 4L pseudogene 21 [Source:HGNC Symbol;Acc:HGNC:42255]
ENSG00000197140	0.189430235	0.134210615	0.525688597	0.26958726	0.787477803	1	203102	ADAM32	8	39106990	39284911	1	protein_coding	ADAM metallopeptidase domain 32 [Source:HGNC Symbol;Acc:HGNC:15479]
ENSG00000134200	0	NA	NA	NA	NA	NA	7252	TSHB	1	115029824	115034309	1	protein_coding	thyroid stimulating hormone beta [Source:HGNC Symbol;Acc:HGNC:12372]
ENSG00000036054	2.306480788	0.049189941	0.541496374	0.094357404	0.924825251	1	55773	TBC1D23	3	100261000	100325251	1	protein_coding	TBC1 domain family member 23 [Source:HGNC Symbol;Acc:HGNC:25622]
ENSG00000182240	5.741268493	0.085627037	0.409593016	0.208664493	0.834710161	1	25825	BACE2	21	41167801	41282518	1	protein_coding	beta-site APP-cleaving enzyme 2 [Source:HGNC Symbol;Acc:HGNC:934]
ENSG00000276597	0	NA	NA	NA	NA	NA	NA	AC244196.4	7	142554836	142555318	1	TR_V_gene
ENSG00000149177	7.767571231	0.577297279	0.364090553	1.585663837	0.112815587	1	5795	PTPRJ	11	47980558	48170841	1	protein_coding	protein tyrosine phosphatase, receptor type J [Source:HGNC Symbol;Acc:HGNC:9673]
ENSG00000106404	0.23450316	-0.239612032	0.568936484	-0.404883949	0.685562817	1	24146	CLDN15	7	101232092	101238820	-1	protein_coding	claudin 15 [Source:HGNC Symbol;Acc:HGNC:2036]
ENSG00000286089	0	NA	NA	NA	NA	NA	NA	NA	NA	NA	NA	NA	NA	NA
ENSG00000269316	0	NA	NA	NA	NA	NA	NA	AC011467.5	19	22609606	22610601	1	processed_pseudogene
ENSG00000166938	0.75708478	-0.244418739	0.642101644	-0.460480778	0.645171166	1	115752	DIS3L	15	66293217	66333898	1	protein_coding	DIS3 like exosome 3'-5' exoribonuclease [Source:HGNC Symbol;Acc:HGNC:28698]
ENSG00000173264	2.401729028	0.217227413	0.528241935	0.428220191	0.668490818	1	56834	GPR137	11	64270062	64289500	1	protein_coding	G protein-coupled receptor 137 [Source:HGNC Symbol;Acc:HGNC:24300]
ENSG00000235274	0	NA	NA	NA	NA	NA	NA	Z75741.2	X	127728734	127730858	-1	processed_pseudogene
ENSG00000159216	5.561280668	-0.354782846	0.418549291	-0.823658616	0.41013356	1	861	RUNX1	21	34787801	36004667	-1	protein_coding	runt related transcription factor 1 [Source:HGNC Symbol;Acc:HGNC:10471]
ENSG00000159216	5.561280668	-0.354782846	0.418549291	-0.823658616	0.41013356	1	100506403	RUNX1	21	34787801	36004667	-1	protein_coding	runt related transcription factor 1 [Source:HGNC Symbol;Acc:HGNC:10471]
ENSG00000225638	0	NA	NA	NA	NA	NA	NA	PABPC1P12	10	38635908	38638082	1	processed_pseudogene	poly(A) binding protein cytoplasmic 1 pseudogene 12 [Source:HGNC Symbol;Acc:HGNC:37994]
ENSG00000163564	0	NA	NA	NA	NA	NA	149628	PYHIN1	1	158930796	158977054	1	protein_coding	pyrin and HIN domain family member 1 [Source:HGNC Symbol;Acc:HGNC:28894]
ENSG00000263439	0	NA	NA	NA	NA	NA	100616224	MIR4753	1	235190034	235190116	-1	miRNA	microRNA 4753 [Source:HGNC Symbol;Acc:HGNC:41527]
ENSG00000252513	0	NA	NA	NA	NA	NA	NA	RNU1-128P	Y	17789003	17789162	-1	snRNA	RNA, U1 small nuclear 128, pseudogene [Source:HGNC Symbol;Acc:HGNC:48470]
ENSG00000254901	0.303527609	-0.258292048	0.582144221	-0.468902403	0.639139398	1	729991	BORCS8	19	19176903	19192591	-1	protein_coding	BLOC-1 related complex subunit 8 [Source:HGNC Symbol;Acc:HGNC:37247]
ENSG00000277315	0	NA	NA	NA	NA	NA	NA	AL021879.1	20	7867327	7867614	1	processed_pseudogene
ENSG00000237439	0	NA	NA	NA	NA	NA	NA	Z83839.1	22	32129689	32130612	1	transcribed_unprocessed_pseudogene
ENSG00000140993	0.408336535	-0.118512957	0.619860409	-0.223271955	0.823323853	1	91151	TIGD7	16	3298832	3305729	-1	protein_coding	tigger transposable element derived 7 [Source:HGNC Symbol;Acc:HGNC:18331]
ENSG00000174225	0	NA	NA	NA	NA	NA	392509	ARL13A	X	100969708	100990829	1	protein_coding	ADP ribosylation factor like GTPase 13A [Source:HGNC Symbol;Acc:HGNC:31709]
ENSG00000279691	0	NA	NA	NA	NA	NA	NA	AC113410.3	5	133052769	133052971	1	TEC
ENSG00000255723	0	NA	NA	NA	NA	NA	NA	AC108516.2	4	87317170	87345210	-1	processed_transcript
ENSG00000129084	1.176358884	-0.147084049	0.643444947	-0.270303372	0.786926872	1	5682	PSMA1	11	14504874	14643635	-1	protein_coding	proteasome subunit alpha 1 [Source:HGNC Symbol;Acc:HGNC:9530]
ENSG00000237635	0	NA	NA	NA	NA	NA	NA	DUX4L29	10	133740606	133741284	1	unprocessed_pseudogene	double homeobox 4 like 29 [Source:HGNC Symbol;Acc:HGNC:51606]
ENSG00000283324	0	NA	NA	NA	NA	NA	NA	AL355860.1	1	150887136	150913292	1	protein_coding
ENSG00000225098	0	NA	NA	NA	NA	NA	NA	BCRP1	22	24259929	24263764	-1	unprocessed_pseudogene	breakpoint cluster region pseudogene 1 [Source:HGNC Symbol;Acc:HGNC:39073]
ENSG00000227368	0	NA	NA	NA	NA	NA	NA	CDK8P2	2	112932625	112933171	1	processed_pseudogene	cyclin dependent kinase 8 pseudogene 2 [Source:HGNC Symbol;Acc:HGNC:52296]
ENSG00000235318	0	NA	NA	NA	NA	NA	NA	MTND4LP13	2	201214653	201214950	-1	unprocessed_pseudogene	mitochondrially encoded NADH:ubiquinone oxidoreductase core subunit 4L pseudogene 13 [Source:HGNC Symbol;Acc:HGNC:42247]
ENSG00000267517	0	NA	NA	NA	NA	NA	NA	LINC01855	19	16065737	16066312	1	lincRNA	long intergenic non-protein coding RNA 1855 [Source:HGNC Symbol;Acc:HGNC:52675]
ENSG00000283788	0	NA	NA	NA	NA	NA	100126326	MIR936	10	104048089	104048186	-1	miRNA	microRNA 936 [Source:HGNC Symbol;Acc:HGNC:33679]
ENSG00000229881	0	NA	NA	NA	NA	NA	NA	AC091685.1	7	64140495	64150058	1	lincRNA
ENSG00000237353	0	NA	NA	NA	NA	NA	399968	PATE4	11	125833316	125840069	1	protein_coding	prostate and testis expressed 4 [Source:HGNC Symbol;Acc:HGNC:35427]
ENSG00000251423	0	NA	NA	NA	NA	NA	NA	AC016576.1	5	13860303	13900749	1	antisense_RNA
ENSG00000278242	0	NA	NA	NA	NA	NA	NA	RN7SL725P	Y	25458926	25459184	1	misc_RNA	RNA, 7SL, cytoplasmic 725, pseudogene [Source:HGNC Symbol;Acc:HGNC:46741]
ENSG00000259093	0	NA	NA	NA	NA	NA	NA	AL137191.1	14	63123033	63128214	-1	lincRNA
ENSG00000075035	0	NA	NA	NA	NA	NA	9671	WSCD2	12	108129471	108250537	1	protein_coding	WSC domain containing 2 [Source:HGNC Symbol;Acc:HGNC:29117]
ENSG00000261752	0	NA	NA	NA	NA	NA	NA	AGGF1P8	16	35258630	35259629	1	processed_pseudogene	angiogenic factor with G-patch and FHA domains 1 pseudogene 8 [Source:HGNC Symbol;Acc:HGNC:51745]
ENSG00000231831	0	NA	NA	NA	NA	NA	NA	MTHFD1P1	X	57392646	57395409	-1	processed_pseudogene	methylenetetrahydrofolate dehydrogenase (NADP+ dependent) 1 pseudogene 1 [Source:HGNC Symbol;Acc:HGNC:7433]
ENSG00000271815	0	NA	NA	NA	NA	NA	NA	AC008897.3	5	75363760	75364242	1	lincRNA
ENSG00000100316	106.882534	-0.078573319	0.178586622	-0.440984847	0.659223967	1	6122	RPL3	22	39312882	39320389	-1	protein_coding	ribosomal protein L3 [Source:HGNC Symbol;Acc:HGNC:10332]
ENSG00000286434	0	NA	NA	NA	NA	NA	NA	NA	NA	NA	NA	NA	NA	NA
ENSG00000174695	13.56539253	0.86984705	0.303577168	2.860950452	0.004223731	0.95984275	153339	TMEM167A	5	83052846	83077863	-1	protein_coding	transmembrane protein 167A [Source:HGNC Symbol;Acc:HGNC:28330]
ENSG00000242568	0	NA	NA	NA	NA	NA	NA	AC121764.2	3	55335462	55350915	-1	lincRNA
ENSG00000163608	1.603852835	-0.026646903	0.60745264	-0.048113963	0.961625418	1	25871	NEPRO	3	113002440	113019861	-1	protein_coding	nucleolus and neural progenitor protein [Source:HGNC Symbol;Acc:HGNC:24496]
ENSG00000223836	0	NA	NA	NA	NA	NA	NA	AC023141.1	7	57820032	57820410	-1	unprocessed_pseudogene
ENSG00000273289	0	NA	NA	NA	NA	NA	NA	AL121672.3	22	46053093	46053560	1	antisense_RNA
ENSG00000198700	3.865105299	-0.063254407	0.500107978	-0.152704153	0.878631585	1	55705	IPO9	1	201829141	201884294	1	protein_coding	importin 9 [Source:HGNC Symbol;Acc:HGNC:19425]
ENSG00000268869	0.173050761	-0.244574601	0.479850587	-0.495654925	0.620137894	1	284729	ESPNP	1	16687339	16720157	-1	transcribed_unprocessed_pseudogene	espin pseudogene [Source:HGNC Symbol;Acc:HGNC:23285]
ENSG00000212319	0	NA	NA	NA	NA	NA	NA	Y_RNA	3	101628310	101628406	-1	misc_RNA	Y RNA [Source:RFAM;Acc:RF00019]
ENSG00000277519	0	NA	NA	NA	NA	NA	NA	AC078938.1	Y	21817579	21818218	-1	unprocessed_pseudogene
ENSG00000164970	1.006045859	0.394786718	0.639754308	0.610394255	0.541600673	1	203259	FAM219A	9	34398184	34458570	-1	protein_coding	family with sequence similarity 219 member A [Source:HGNC Symbol;Acc:HGNC:19920]
ENSG00000205176	0	NA	NA	NA	NA	NA	254958	REXO1L1P	8	85656442	85663497	-1	transcribed_processed_pseudogene	REXO1 like 1, pseudogene [Source:HGNC Symbol;Acc:HGNC:24660]
ENSG00000169359	4.840730793	0.22476348	0.441555508	0.5108844	0.609432006	1	9197	SLC33A1	3	155821024	155854429	-1	protein_coding	solute carrier family 33 member 1 [Source:HGNC Symbol;Acc:HGNC:95]
ENSG00000189377	0.311345292	-0.117479679	0.601793091	-0.203448435	0.838784545	1	284340	CXCL17	19	42428288	42443048	-1	protein_coding	C-X-C motif chemokine ligand 17 [Source:HGNC Symbol;Acc:HGNC:19232]
ENSG00000049130	5.871770545	-0.528466811	0.415993304	-1.257006091	0.20875143	1	4254	KITLG	12	88492793	88580851	-1	protein_coding	KIT ligand [Source:HGNC Symbol;Acc:HGNC:6343]
ENSG00000228384	0	NA	NA	NA	NA	NA	NA	AC007040.1	2	70994510	71002754	1	antisense_RNA
ENSG00000229667	0	NA	NA	NA	NA	NA	NA	UBE2V1P9	X	90289536	90289903	-1	processed_pseudogene	ubiquitin conjugating enzyme E2 V1 pseudogene 9 [Source:HGNC Symbol;Acc:HGNC:44894]
ENSG00000228010	0	NA	NA	NA	NA	NA	NA	AC073343.2	7	6663974	6708901	1	antisense_RNA
ENSG00000202082	0	NA	NA	NA	NA	NA	NA	RNU6-290P	5	126553302	126553402	-1	snRNA	RNA, U6 small nuclear 290, pseudogene [Source:HGNC Symbol;Acc:HGNC:47253]
ENSG00000213701	0	NA	NA	NA	NA	NA	NA	SETP22	5	97056402	97057358	-1	processed_pseudogene	SET pseudogene 22 [Source:HGNC Symbol;Acc:HGNC:42941]
ENSG00000202222	0	NA	NA	NA	NA	NA	NA	Y_RNA	1	39881566	39881678	-1	misc_RNA	Y RNA [Source:RFAM;Acc:RF00019]
ENSG00000206980	0	NA	NA	NA	NA	NA	NA	RNU6-662P	1	151747597	151747700	-1	snRNA	RNA, U6 small nuclear 662, pseudogene [Source:HGNC Symbol;Acc:HGNC:47625]
ENSG00000279168	0	NA	NA	NA	NA	NA	NA	AC105052.3	7	102579104	102679295	-1	sense_overlapping
ENSG00000130876	0	NA	NA	NA	NA	NA	56301	SLC7A10	19	33208664	33225850	-1	protein_coding	solute carrier family 7 member 10 [Source:HGNC Symbol;Acc:HGNC:11058]
ENSG00000168071	1.005781869	-0.26895684	0.642905725	-0.431222193	0.666306819	1	283234	CCDC88B	11	64340223	64357534	1	protein_coding	coiled-coil domain containing 88B [Source:HGNC Symbol;Acc:HGNC:26757]
ENSG00000215023	0	NA	NA	NA	NA	NA	NA	AC131097.1	2	241800916	241801907	-1	antisense_RNA
ENSG00000183527	1.201031743	-0.181124933	0.639308397	-0.367333379	0.713370359	1	8624	PSMG1	21	39174769	39183851	-1	protein_coding	proteasome assembly chaperone 1 [Source:HGNC Symbol;Acc:HGNC:3043]
ENSG00000212989	0	NA	NA	NA	NA	NA	NA	AC124293.1	8	72429620	72430112	1	processed_pseudogene
ENSG00000146072	21.85986094	0.430776834	0.269603772	1.594746761	0.110768877	1	27242	TNFRSF21	6	47231532	47309905	-1	protein_coding	TNF receptor superfamily member 21 [Source:HGNC Symbol;Acc:HGNC:13469]
ENSG00000170606	19.85553102	0.071899802	0.288949667	0.249211644	0.803197073	1	3308	HSPA4	5	133051962	133106449	1	protein_coding	heat shock protein family A (Hsp70) member 4 [Source:HGNC Symbol;Acc:HGNC:5237]
ENSG00000251186	0	NA	NA	NA	NA	NA	NA	AC105345.2	4	8453410	8454942	-1	antisense_RNA
ENSG00000182326	2.569919372	0.661997854	0.560956285	1.173614517	0.240549464	1	716	C1S	12	6988259	7071032	1	protein_coding	complement C1s [Source:HGNC Symbol;Acc:HGNC:1247]
ENSG00000169621	0.117661747	0.080024936	0.440499013	0.176773942	0.859685958	1	10887	APLF	2	68467561	68655862	1	protein_coding	aprataxin and PNKP like factor [Source:HGNC Symbol;Acc:HGNC:28724]
ENSG00000169621	0.117661747	0.080024936	0.440499013	0.176773942	0.859685958	1	200558	APLF	2	68467561	68655862	1	protein_coding	aprataxin and PNKP like factor [Source:HGNC Symbol;Acc:HGNC:28724]
ENSG00000267741	0.059168503	0.061197577	0.401012465	0.156158279	0.875908262	1	NA	UBE2L4	19	9774497	9774960	1	processed_pseudogene	ubiquitin conjugating enzyme E2 L4 (pseudogene) [Source:HGNC Symbol;Acc:HGNC:12489]
ENSG00000274055	0	NA	NA	NA	NA	NA	NA	CDKN2B-AS_3	9	22046758	22046901	1	misc_RNA	CDKN2B antisense RNA 1 convserved region 3 [Source:RFAM;Acc:RF02045]
ENSG00000166086	0	NA	NA	NA	NA	NA	83700	JAM3	11	134068925	134152001	1	protein_coding	junctional adhesion molecule 3 [Source:HGNC Symbol;Acc:HGNC:15532]
ENSG00000231501	0	NA	NA	NA	NA	NA	NA	MTND4LP1	X	126472728	126472884	1	processed_pseudogene	mitochondrially encoded NADH:ubiquinone oxidoreductase core subunit 4L pseudogene 1 [Source:HGNC Symbol;Acc:HGNC:31347]
ENSG00000286824	0	NA	NA	NA	NA	NA	NA	NA	NA	NA	NA	NA	NA	NA
ENSG00000199709	0	NA	NA	NA	NA	NA	NA	RNU4-23P	11	122927034	122927173	1	snRNA	RNA, U4 small nuclear 23, pseudogene [Source:HGNC Symbol;Acc:HGNC:46959]
ENSG00000141543	9.743574867	0.165451002	0.356196112	0.466163578	0.641098417	1	9775	EIF4A3	17	80135214	80147183	-1	protein_coding	eukaryotic translation initiation factor 4A3 [Source:HGNC Symbol;Acc:HGNC:18683]
ENSG00000176595	0.182626137	-0.090097812	0.522180317	-0.189208442	0.849929451	1	9920	KBTBD11	8	1973878	2006936	1	protein_coding	kelch repeat and BTB domain containing 11 [Source:HGNC Symbol;Acc:HGNC:29104]
ENSG00000235039	0	NA	NA	NA	NA	NA	NA	MTND6P12	X	5168918	5169439	-1	processed_pseudogene	mitochondrially encoded NADH:ubiquinone oxidoreductase core subunit 6 pseudogene 12 [Source:HGNC Symbol;Acc:HGNC:39475]
ENSG00000269939	0.05847632	0.061197577	0.401012465	0.156158279	0.875908262	1	NA	PCF11-AS1	11	83185521	83187036	-1	lincRNA	PCF11 antisense RNA 1 [Source:HGNC Symbol;Acc:HGNC:52263]
ENSG00000266564	0	NA	NA	NA	NA	NA	100616433	MIR4418	1	22266239	22266300	1	miRNA	microRNA 4418 [Source:HGNC Symbol;Acc:HGNC:41789]
ENSG00000283126	0	NA	NA	NA	NA	NA	100302187	MIR1297	13	54311972	54312048	-1	miRNA	microRNA 1297 [Source:HGNC Symbol;Acc:HGNC:35289]
ENSG00000235848	0	NA	NA	NA	NA	NA	NA	RMDN2-AS1	2	37949911	38067041	-1	antisense_RNA	RMDN2 antisense RNA 1 [Source:HGNC Symbol;Acc:HGNC:41150]
ENSG00000114127	2.582458444	0.267324573	0.557607601	0.476247132	0.633898325	1	54464	XRN1	3	142306607	142448062	-1	protein_coding	5'-3' exoribonuclease 1 [Source:HGNC Symbol;Acc:HGNC:30654]
ENSG00000287596	0	NA	NA	NA	NA	NA	NA	NA	NA	NA	NA	NA	NA	NA
ENSG00000253957	0	NA	NA	NA	NA	NA	NA	IGHV3-22	14	106257762	106258223	-1	IG_V_pseudogene	immunoglobulin heavy variable 3-22 (pseudogene) [Source:HGNC Symbol;Acc:HGNC:5587]
ENSG00000198795	0	NA	NA	NA	NA	NA	25925	ZNF521	18	25061926	25352190	-1	protein_coding	zinc finger protein 521 [Source:HGNC Symbol;Acc:HGNC:24605]
ENSG00000169155	1.00041451	0.026599416	0.628792259	0.05298432	0.957744401	1	23099	ZBTB43	9	126805006	126838210	1	protein_coding	zinc finger and BTB domain containing 43 [Source:HGNC Symbol;Acc:HGNC:17908]
ENSG00000149635	0	NA	NA	NA	NA	NA	128506	OCSTAMP	20	46540946	46550574	-1	protein_coding	osteoclast stimulatory transmembrane protein [Source:HGNC Symbol;Acc:HGNC:16116]
ENSG00000264429	0	NA	NA	NA	NA	NA	100422835	MIR3183	17	1022476	1022559	-1	miRNA	microRNA 3183 [Source:HGNC Symbol;Acc:HGNC:38237]
ENSG00000259370	0	NA	NA	NA	NA	NA	105370854	AC103740.1	15	62827675	62884034	-1	antisense_RNA
ENSG00000199470	0	NA	NA	NA	NA	NA	NA	SNORA64	7	12700758	12700889	-1	snoRNA	Small nucleolar RNA SNORA64/SNORA10 family [Source:RFAM;Acc:RF00264]
ENSG00000228120	0	NA	NA	NA	NA	NA	NA	AP001631.1	21	43159066	43162277	-1	lincRNA
ENSG00000283176	0	NA	NA	NA	NA	NA	NA	AC103706.2	8	133515506	133515745	1	processed_pseudogene
ENSG00000244274	0.241292372	0.276768526	0.542897569	0.537532801	0.590899634	1	55861	DBNDD2	20	45406057	45410610	1	protein_coding	dysbindin domain containing 2 [Source:HGNC Symbol;Acc:HGNC:15881]
ENSG00000257869	0	NA	NA	NA	NA	NA	NA	AL139023.1	14	28318141	28418612	1	lincRNA
ENSG00000130675	0.65007078	0.763797382	0.643510389	1.101298012	0.270766976	1	3110	MNX1	7	156994051	157010651	-1	protein_coding	motor neuron and pancreas homeobox 1 [Source:HGNC Symbol;Acc:HGNC:4979]
ENSG00000265739	0	NA	NA	NA	NA	NA	NA	AC104984.3	17	30122429	30126118	-1	antisense_RNA
ENSG00000100722	3.880072907	0.219409631	0.486496545	0.450246407	0.652532778	1	79882	ZC3H14	14	88562909	88627596	1	protein_coding	zinc finger CCCH-type containing 14 [Source:HGNC Symbol;Acc:HGNC:20509]
ENSG00000236552	1.005520221	0.033932156	0.641110367	0.063842114	0.949095945	1	728658	RPL13AP5	10	96750288	96750899	1	processed_pseudogene	ribosomal protein L13a pseudogene 5 [Source:HGNC Symbol;Acc:HGNC:23736]
ENSG00000261558	0	NA	NA	NA	NA	NA	101929164	LINC01859	19	23015075	23023697	-1	lincRNA	long intergenic non-protein coding RNA 1859 [Source:HGNC Symbol;Acc:HGNC:52677]
ENSG00000189212	0.117930179	0.080135458	0.440756601	0.176915575	0.859574704	1	NA	DPY19L2P1	7	35079989	35186041	-1	transcribed_unprocessed_pseudogene	DPY19L2 pseudogene 1 [Source:HGNC Symbol;Acc:HGNC:22305]
ENSG00000249987	0	NA	NA	NA	NA	NA	NA	RPS4XP20	19	34022656	34023427	-1	processed_pseudogene	ribosomal protein S4X pseudogene 20 [Source:HGNC Symbol;Acc:HGNC:36437]
ENSG00000226744	0	NA	NA	NA	NA	NA	NA	AC005326.1	7	97870167	97870289	1	processed_pseudogene
ENSG00000254892	0	NA	NA	NA	NA	NA	NA	AP003396.4	11	119403963	119404227	-1	processed_pseudogene
ENSG00000238058	0.183940228	-0.090428419	0.522870654	-0.189635562	0.849594719	1	NA	AL355574.1	9	135907812	135913513	1	antisense_RNA
ENSG00000197099	0	NA	NA	NA	NA	NA	NA	AC068631.1	3	186579476	186772986	-1	antisense_RNA
ENSG00000204790	0	NA	NA	NA	NA	NA	NA	AL163540.1	9	63974762	64004155	-1	unprocessed_pseudogene
ENSG00000271122	0.974688705	-0.691451651	0.642799529	-1.244549528	0.213297383	1	101930085	AC018647.2	7	35695214	35699413	1	antisense_RNA
ENSG00000266126	0	NA	NA	NA	NA	NA	NA	AC005730.3	17	19929372	19929737	-1	sense_intronic
ENSG00000201579	0	NA	NA	NA	NA	NA	NA	RNU6-343P	12	56588518	56588621	1	snRNA	RNA, U6 small nuclear 343, pseudogene [Source:HGNC Symbol;Acc:HGNC:47306]
ENSG00000197576	0	NA	NA	NA	NA	NA	3201	HOXA4	7	27128507	27130799	-1	protein_coding	homeobox A4 [Source:HGNC Symbol;Acc:HGNC:5105]
ENSG00000143155	2.92332472	1.045741699	0.52580982	1.965926709	0.049307077	1	261726	TIPRL	1	168178933	168202114	1	protein_coding	TOR signaling pathway regulator [Source:HGNC Symbol;Acc:HGNC:30231]
ENSG00000211681	0	NA	NA	NA	NA	NA	NA	IGLJ5	22	22914237	22914308	1	IG_J_gene	immunoglobulin lambda joining 5 (non-functional) [Source:HGNC Symbol;Acc:HGNC:5867]
ENSG00000276928	0	NA	NA	NA	NA	NA	NA	AC091304.9	15	28416449	28416674	1	unprocessed_pseudogene
ENSG00000231910	0	NA	NA	NA	NA	NA	NA	GAMTP2	13	34574204	34574666	-1	processed_pseudogene	guanidinoacetate N-methyltransferase pseudogene 2 [Source:HGNC Symbol;Acc:HGNC:37697]
ENSG00000286445	0	NA	NA	NA	NA	NA	NA	NA	NA	NA	NA	NA	NA	NA
ENSG00000232841	0	NA	NA	NA	NA	NA	NA	BRWD1P3	7	17033089	17033478	-1	processed_pseudogene	bromodomain and WD repeat domain containing 1 pseudogene 3 [Source:HGNC Symbol;Acc:HGNC:51530]
ENSG00000202261	0	NA	NA	NA	NA	NA	100033818	SNORD115-44	15	25250859	25250940	1	snoRNA	small nucleolar RNA, C/D box 115-44 [Source:HGNC Symbol;Acc:HGNC:33063]
ENSG00000225581	0	NA	NA	NA	NA	NA	NA	TRIM53AP	11	89993536	89999741	-1	unprocessed_pseudogene	tripartite motif containing 53A, pseudogene [Source:HGNC Symbol;Acc:HGNC:19025]
ENSG00000278960	0	NA	NA	NA	NA	NA	NA	AL022329.3	22	25756318	25756669	-1	antisense_RNA
ENSG00000184471	0	NA	NA	NA	NA	NA	390664	C1QTNF8	16	1090005	1096244	-1	protein_coding	C1q and TNF related 8 [Source:HGNC Symbol;Acc:HGNC:31374]
ENSG00000226837	0	NA	NA	NA	NA	NA	NA	HMGB1P32	X	98422138	98422809	1	processed_pseudogene	high mobility group box 1 pseudogene 32 [Source:HGNC Symbol;Acc:HGNC:39123]
ENSG00000254261	0	NA	NA	NA	NA	NA	NA	AL451137.1	9	26746953	26786874	1	lincRNA
ENSG00000285053	0.058761675	0	0.401012465	0	1	1	NA	NA	NA	NA	NA	NA	NA	NA
ENSG00000144785	0	NA	NA	NA	NA	NA	NA	AC073896.1	12	56285916	56316059	-1	protein_coding
ENSG00000125538	0.70804631	1.033590452	0.64192396	1.547461789	0.121751932	1	3553	IL1B	2	112829751	112836903	-1	protein_coding	interleukin 1 beta [Source:HGNC Symbol;Acc:HGNC:5992]
ENSG00000256258	0	NA	NA	NA	NA	NA	NA	AC117500.4	12	131621891	131623203	-1	lincRNA
ENSG00000255113	0	NA	NA	NA	NA	NA	NA	OR4A48P	11	48492026	48492416	1	unprocessed_pseudogene	olfactory receptor family 4 subfamily A member 48 pseudogene [Source:HGNC Symbol;Acc:HGNC:31267]
ENSG00000243721	0	NA	NA	NA	NA	NA	NA	RPL23AP63	11	43718676	43719146	1	processed_pseudogene	ribosomal protein L23a pseudogene 63 [Source:HGNC Symbol;Acc:HGNC:35502]
ENSG00000235994	0	NA	NA	NA	NA	NA	NA	AL049698.1	6	167975924	167979776	-1	processed_transcript
ENSG00000158691	0.233804172	0.033120356	0.568838425	0.045416588	0.963775259	1	9753	ZSCAN12	6	28378955	28399734	-1	protein_coding	zinc finger and SCAN domain containing 12 [Source:HGNC Symbol;Acc:HGNC:13172]
ENSG00000243701	0.116785887	0	0.43965427	0	1	1	344595	DUBR	3	107240692	107326964	1	lincRNA	DPPA2 upstream binding RNA [Source:HGNC Symbol;Acc:HGNC:48569]
ENSG00000255280	0	NA	NA	NA	NA	NA	NA	AP001922.4	11	75642600	75642889	1	processed_pseudogene
ENSG00000119446	1.722631077	0.501736135	0.602610173	0.829650255	0.406736554	1	92400	RBM18	9	122237624	122264839	-1	protein_coding	RNA binding motif protein 18 [Source:HGNC Symbol;Acc:HGNC:28413]
ENSG00000215952	0	NA	NA	NA	NA	NA	100126349	MIR921	1	166154743	166154798	-1	miRNA	microRNA 921 [Source:HGNC Symbol;Acc:HGNC:33671]
ENSG00000251840	0	NA	NA	NA	NA	NA	NA	RN7SKP155	8	123588759	123589046	1	misc_RNA	RNA, 7SK small nuclear pseudogene 155 [Source:HGNC Symbol;Acc:HGNC:45879]
ENSG00000260552	0.239230859	-0.384755608	0.570048533	-0.669499629	0.503176817	1	101927809	AC023043.1	18	36179996	36187448	-1	antisense_RNA
ENSG00000257860	0	NA	NA	NA	NA	NA	101929058	AC068643.2	12	103151842	103168309	1	lincRNA
ENSG00000254708	0	NA	NA	NA	NA	NA	NA	AL139174.1	11	34335118	34336003	-1	processed_pseudogene
ENSG00000188991	0	NA	NA	NA	NA	NA	729025	SLC15A5	12	16188485	16277685	-1	protein_coding	solute carrier family 15 member 5 [Source:HGNC Symbol;Acc:HGNC:33455]
ENSG00000240739	0	NA	NA	NA	NA	NA	NA	AC006511.1	12	7994770	7995084	-1	unprocessed_pseudogene
ENSG00000213335	0	NA	NA	NA	NA	NA	NA	CLNS1AP1	6	54485169	54485850	-1	processed_pseudogene	chloride nucleotide-sensitive channel 1A pseudogene 1 [Source:HGNC Symbol;Acc:HGNC:2081]
ENSG00000249875	0	NA	NA	NA	NA	NA	NA	AC116616.1	4	174354854	174376445	-1	lincRNA
ENSG00000276473	0	NA	NA	NA	NA	NA	NA	AC107905.1	15	61239906	61240331	1	lincRNA
ENSG00000115290	1.921658207	-1.161602483	0.576306766	-1.886576542	0.059217304	1	2888	GRB14	2	164492812	164621848	-1	protein_coding	growth factor receptor bound protein 14 [Source:HGNC Symbol;Acc:HGNC:4565]
ENSG00000259158	0	NA	NA	NA	NA	NA	317760	ADAM20P1	14	70468881	70483756	-1	transcribed_unprocessed_pseudogene	ADAM metallopeptidase domain 20 pseudogene 1 [Source:HGNC Symbol;Acc:HGNC:20102]
ENSG00000234402	0	NA	NA	NA	NA	NA	NA	ELK2BP	14	105546610	105549694	-1	unprocessed_pseudogene	ELK2B, member of ETS oncogene family, pseudogene [Source:HGNC Symbol;Acc:HGNC:3324]
ENSG00000226172	0	NA	NA	NA	NA	NA	105378933	AL139420.1	1	119000344	119001392	-1	lincRNA
ENSG00000270492	0	NA	NA	NA	NA	NA	NA	AC137695.1	3	129334586	129335074	1	processed_pseudogene
ENSG00000236859	0.35207821	-0.291688449	0.605780245	-0.51966227	0.603298989	1	254128	NIFK-AS1	2	121649650	121728481	1	antisense_RNA	NIFK antisense RNA 1 [Source:HGNC Symbol;Acc:HGNC:27385]
ENSG00000147677	15.45992645	0.365081796	0.281243221	1.298055901	0.194268126	1	8667	EIF3H	8	116642130	116766925	-1	protein_coding	eukaryotic translation initiation factor 3 subunit H [Source:HGNC Symbol;Acc:HGNC:3273]
ENSG00000172940	0.05847632	0.061197577	0.401012465	0.156158279	0.875908262	1	9390	SLC22A13	3	38265812	38278315	1	protein_coding	solute carrier family 22 member 13 [Source:HGNC Symbol;Acc:HGNC:8494]
ENSG00000241316	0.835109882	-0.258879214	0.64444319	-0.506164516	0.612741163	1	101927111	SUCLG2-AS1	3	67654697	67947713	1	lincRNA	SUCLG2 antisense RNA 1 (head to head) [Source:HGNC Symbol;Acc:HGNC:49643]
ENSG00000157593	9.236930958	-0.732847989	0.377120192	-1.954604014	0.050629827	1	347734	SLC35B2	6	44254096	44257890	-1	protein_coding	solute carrier family 35 member B2 [Source:HGNC Symbol;Acc:HGNC:16872]
ENSG00000250657	0	NA	NA	NA	NA	NA	NA	AC097451.1	4	43340875	43345600	1	processed_transcript
ENSG00000200406	0	NA	NA	NA	NA	NA	767603	SNORD114-23	14	100983876	100983947	1	snoRNA	small nucleolar RNA, C/D box 114-23 [Source:HGNC Symbol;Acc:HGNC:33011]
ENSG00000199577	0	NA	NA	NA	NA	NA	NA	RNU6-822P	3	20268965	20269070	-1	snRNA	RNA, U6 small nuclear 822, pseudogene [Source:HGNC Symbol;Acc:HGNC:47785]
ENSG00000215790	0.704443075	0.844847707	0.644617672	1.31713436	0.187793592	1	9906	SLC35E2	1	1724838	1745992	-1	protein_coding	solute carrier family 35 member E2 [Source:HGNC Symbol;Acc:HGNC:20863]
ENSG00000115514	2.377126963	-0.014194932	0.582142735	-0.060561671	0.9517083	1	10190	TXNDC9	2	99318982	99340702	-1	protein_coding	thioredoxin domain containing 9 [Source:HGNC Symbol;Acc:HGNC:24110]
ENSG00000240627	0	NA	NA	NA	NA	NA	NA	AC026798.1	5	51275253	51275734	1	processed_pseudogene
ENSG00000268295	0	NA	NA	NA	NA	NA	NA	POLR3GP1	14	91603173	91603433	-1	transcribed_processed_pseudogene	RNA polymerase III subunit G pseudogene 1 [Source:HGNC Symbol;Acc:HGNC:23345]
ENSG00000231173	0	NA	NA	NA	NA	NA	NA	AC116609.2	2	741977	749856	1	lincRNA
ENSG00000131018	0.432270382	0.423933255	0.611591321	0.669575395	0.503128503	1	23345	SYNE1	6	152121684	152637801	-1	protein_coding	spectrin repeat containing nuclear envelope protein 1 [Source:HGNC Symbol;Acc:HGNC:17089]
ENSG00000102359	0.360970884	0.444239037	0.616944121	0.722066181	0.470253789	1	27286	SRPX2	X	100644166	100675788	1	protein_coding	sushi repeat containing protein, X-linked 2 [Source:HGNC Symbol;Acc:HGNC:30668]
ENSG00000280216	0	NA	NA	NA	NA	NA	NA	AL022326.2	22	39379610	39380015	1	TEC
ENSG00000264985	0	NA	NA	NA	NA	NA	101928251	AC124804.1	17	73513612	73521407	1	antisense_RNA
ENSG00000265984	0	NA	NA	NA	NA	NA	NA	AC022809.1	18	21240675	21241371	-1	lincRNA
ENSG00000260852	0.291216686	0.041913921	0.580292399	0.047456314	0.962149547	1	283932	FBXL19-AS1	16	30919319	30923269	-1	antisense_RNA	FBXL19 antisense RNA 1 (head to head) [Source:HGNC Symbol;Acc:HGNC:27557]
ENSG00000260515	0	NA	NA	NA	NA	NA	NA	AC034229.2	5	10195121	10197628	-1	lincRNA
ENSG00000276703	0	NA	NA	NA	NA	NA	NA	RPS29P32	6	134211450	134211527	1	processed_pseudogene	ribosomal protein S29 pseudogene 32 [Source:HGNC Symbol;Acc:HGNC:52365]
ENSG00000181218	1.085330581	0.019530492	0.633378646	0.050840734	0.959452432	1	92815	HIST3H2A	1	228456979	228457873	-1	protein_coding	histone cluster 3 H2A [Source:HGNC Symbol;Acc:HGNC:20507]
ENSG00000164743	0	NA	NA	NA	NA	NA	157773	C8orf48	8	13566843	13568287	1	protein_coding	chromosome 8 open reading frame 48 [Source:HGNC Symbol;Acc:HGNC:26345]
ENSG00000273186	0	NA	NA	NA	NA	NA	NA	AL359091.4	9	128431598	128432006	1	sense_intronic
ENSG00000172476	0	NA	NA	NA	NA	NA	142684	RAB40A	X	103499130	103519489	-1	protein_coding	RAB40A, member RAS oncogene family [Source:HGNC Symbol;Acc:HGNC:18283]
ENSG00000263816	0	NA	NA	NA	NA	NA	100846992	MIR548AW	9	132945707	132945771	1	miRNA	microRNA 548aw [Source:HGNC Symbol;Acc:HGNC:43454]
ENSG00000267645	0	NA	NA	NA	NA	NA	246721	POLR2J2	7	102637049	102671641	-1	protein_coding	RNA polymerase II subunit J2 [Source:NCBI gene;Acc:246721]
ENSG00000231752	0.243769117	0	0.572120177	0	1	1	647121	EMBP1	1	121519112	121571892	1	transcribed_unprocessed_pseudogene	embigin pseudogene 1 [Source:HGNC Symbol;Acc:HGNC:38661]
ENSG00000241661	0	NA	NA	NA	NA	NA	NA	PPP1R2P6	7	140292752	140293339	1	processed_pseudogene	protein phosphatase 1 regulatory inhibitor subunit 2 pseudogene 6 [Source:HGNC Symbol;Acc:HGNC:16321]
ENSG00000207422	0	NA	NA	NA	NA	NA	NA	RNU6-813P	6	151615773	151615879	-1	snRNA	RNA, U6 small nuclear 813, pseudogene [Source:HGNC Symbol;Acc:HGNC:47776]
ENSG00000263414	0	NA	NA	NA	NA	NA	100422854	MIR3187	19	813584	813653	1	miRNA	microRNA 3187 [Source:HGNC Symbol;Acc:HGNC:38319]
ENSG00000266117	0	NA	NA	NA	NA	NA	NA	FBXO36P1	17	68095068	68095757	1	processed_pseudogene	F-box protein 36 pseudogene 1 [Source:HGNC Symbol;Acc:HGNC:50363]
ENSG00000254788	0	NA	NA	NA	NA	NA	100529251	CKLF-CMTM1	16	66552587	66579135	1	protein_coding	CKLF-CMTM1 readthrough [Source:HGNC Symbol;Acc:HGNC:39977]
ENSG00000273553	0	NA	NA	NA	NA	NA	NA	AC016597.2	16	27687182	27687522	1	sense_intronic
ENSG00000134748	1.965742623	-0.302619993	0.58690198	-0.52643439	0.598586427	1	84950	PRPF38A	1	52404564	52420839	1	protein_coding	pre-mRNA processing factor 38A [Source:HGNC Symbol;Acc:HGNC:25930]
ENSG00000237675	0	NA	NA	NA	NA	NA	100169752	TEX36-AS1	10	125574371	125578445	1	antisense_RNA	TEX36 antisense RNA 1 [Source:HGNC Symbol;Acc:HGNC:49500]
ENSG00000250392	0	NA	NA	NA	NA	NA	100996694	LINC02502	4	119939540	119964293	1	lincRNA	long intergenic non-protein coding RNA 2502 [Source:HGNC Symbol;Acc:HGNC:53491]
ENSG00000239465	0	NA	NA	NA	NA	NA	NA	AC090543.1	15	64631109	64631914	-1	processed_pseudogene
ENSG00000270855	0	NA	NA	NA	NA	NA	NA	AC099849.1	18	22418829	22419294	-1	processed_pseudogene
ENSG00000206932	0	NA	NA	NA	NA	NA	NA	RNU6-4P	3	181231737	181231843	1	snRNA	RNA, U6 small nuclear 4, pseudogene [Source:HGNC Symbol;Acc:HGNC:34253]
ENSG00000207215	0	NA	NA	NA	NA	NA	109617016	SNORD3H	8	97358265	97358478	1	snoRNA	small nucleolar RNA, C/D box 3H [Source:HGNC Symbol;Acc:HGNC:52241]
ENSG00000211579	0	NA	NA	NA	NA	NA	100313778	MIR759	13	52810050	52810140	1	miRNA	microRNA 759 [Source:HGNC Symbol;Acc:HGNC:37307]
ENSG00000196267	0.648558986	0.302935986	0.64500611	0.46524018	0.641759468	1	162962	ZNF836	19	52153864	52171643	-1	protein_coding	zinc finger protein 836 [Source:HGNC Symbol;Acc:HGNC:34333]
ENSG00000215159	0	NA	NA	NA	NA	NA	NA	AC025262.1	12	64759521	64779318	1	antisense_RNA
ENSG00000224968	0	NA	NA	NA	NA	NA	NA	LINC01645	1	177351586	177366272	1	lincRNA	long intergenic non-protein coding RNA 1645 [Source:HGNC Symbol;Acc:HGNC:52432]
ENSG00000260444	0	NA	NA	NA	NA	NA	NA	AC138749.2	15	28564986	28565152	-1	unprocessed_pseudogene
ENSG00000204248	0.35149797	-0.270140175	0.604932543	-0.378953535	0.704722369	1	1302	COL11A2	6	33162681	33192499	-1	protein_coding	collagen type XI alpha 2 chain [Source:HGNC Symbol;Acc:HGNC:2187]
ENSG00000231132	0	NA	NA	NA	NA	NA	NA	AC022537.1	10	51244894	51245806	-1	antisense_RNA
ENSG00000205810	0	NA	NA	NA	NA	NA	3823	KLRC3	12	10412312	10420595	-1	protein_coding	killer cell lectin like receptor C3 [Source:HGNC Symbol;Acc:HGNC:6376]
ENSG00000205971	0	NA	NA	NA	NA	NA	NA	AC074389.1	7	1692810	1694325	-1	lincRNA
ENSG00000279333	0	NA	NA	NA	NA	NA	NA	AC096636.1	1	210678315	210681932	1	TEC
ENSG00000279006	0	NA	NA	NA	NA	NA	NA	AL022323.2	22	25048967	25051966	-1	antisense_RNA
ENSG00000229771	0	NA	NA	NA	NA	NA	NA	AL035665.1	20	40696499	40698616	-1	lincRNA
ENSG00000258818	0.117433197	-0.062100699	0.440279213	-0.146260132	0.883716038	1	6038	RNASE4	14	20684100	20701215	1	protein_coding	ribonuclease A family member 4 [Source:HGNC Symbol;Acc:HGNC:10047]
ENSG00000186635	3.14424921	-0.731744889	0.508128974	-1.414457308	0.157227674	1	116985	ARAP1	11	72685069	72793599	-1	protein_coding	ArfGAP with RhoGAP domain, ankyrin repeat and PH domain 1 [Source:HGNC Symbol;Acc:HGNC:16925]
ENSG00000242727	0	NA	NA	NA	NA	NA	NA	AC104687.1	4	76891034	76891445	1	processed_pseudogene
ENSG00000234948	0	NA	NA	NA	NA	NA	101927700	LINC01524	20	52210645	52650431	1	lincRNA	long intergenic non-protein coding RNA 1524 [Source:HGNC Symbol;Acc:HGNC:51228]
ENSG00000234039	0	NA	NA	NA	NA	NA	NA	NDUFA5P7	X	86066227	86066468	-1	processed_pseudogene	NADH:ubiquinone oxidoreductase subunit A5 pseudogene 7 [Source:HGNC Symbol;Acc:HGNC:48849]
ENSG00000197322	0	NA	NA	NA	NA	NA	NA	C17orf102	17	34574123	34579369	-1	bidirectional_promoter_lncRNA	chromosome 17 open reading frame 102 [Source:HGNC Symbol;Acc:HGNC:34412]
ENSG00000227495	0	NA	NA	NA	NA	NA	102724009	AC004771.1	17	5019214	5020093	-1	antisense_RNA
ENSG00000249956	0	NA	NA	NA	NA	NA	NA	UGT2B24P	4	69408828	69423164	1	processed_pseudogene	UDP glucuronosyltransferase family 2 member B24, pseudogene [Source:HGNC Symbol;Acc:HGNC:12548]
ENSG00000243040	0	NA	NA	NA	NA	NA	159162	RBMY2FP	Y	22308859	22321825	1	transcribed_unprocessed_pseudogene	RNA binding motif protein, Y-linked, family 2, member F pseudogene [Source:HGNC Symbol;Acc:HGNC:23891]
ENSG00000281112	0	NA	NA	NA	NA	NA	NA	AL355480.2	1	45592722	45592814	-1	pseudogene
ENSG00000148584	0.118398616	0.080327989	0.441204661	0.177162184	0.859380998	1	29974	A1CF	10	50799409	50885675	-1	protein_coding	APOBEC1 complementation factor [Source:HGNC Symbol;Acc:HGNC:24086]
ENSG00000254753	0	NA	NA	NA	NA	NA	NA	AC022690.2	8	13844101	13849109	-1	lincRNA
ENSG00000285547	0	NA	NA	NA	NA	NA	NA	NA	NA	NA	NA	NA	NA	NA
ENSG00000115380	0.848527614	0.135245803	0.642624807	0.21270047	0.8315606	1	2202	EFEMP1	2	55865967	55924139	-1	protein_coding	EGF containing fibulin like extracellular matrix protein 1 [Source:HGNC Symbol;Acc:HGNC:3218]
ENSG00000261429	0	NA	NA	NA	NA	NA	NA	DPPA2P4	16	56686851	56688052	1	processed_pseudogene	developmental pluripotency associated 2 pseudogene 4 [Source:HGNC Symbol;Acc:HGNC:44629]
ENSG00000224865	0	NA	NA	NA	NA	NA	101928782	AC009518.1	7	131897641	131948953	1	lincRNA
ENSG00000240189	0	NA	NA	NA	NA	NA	NA	RN7SL621P	8	33580210	33580508	-1	misc_RNA	RNA, 7SL, cytoplasmic 621, pseudogene [Source:HGNC Symbol;Acc:HGNC:46637]
ENSG00000273933	0	NA	NA	NA	NA	NA	NA	AL513485.1	1	159972548	159974064	-1	unprocessed_pseudogene
ENSG00000214278	0	NA	NA	NA	NA	NA	NA	AC010442.1	5	403731	404546	-1	processed_pseudogene
ENSG00000272994	0.059168503	0.061197577	0.401012465	0.156158279	0.875908262	1	NA	AC012360.3	2	105334027	105337475	-1	lincRNA
ENSG00000158077	0	NA	NA	NA	NA	NA	338323	NLRP14	11	7020446	7071308	1	protein_coding	NLR family pyrin domain containing 14 [Source:HGNC Symbol;Acc:HGNC:22939]
ENSG00000266809	0	NA	NA	NA	NA	NA	NA	AC022884.3	18	24689914	24690161	-1	processed_pseudogene
ENSG00000276436	0	NA	NA	NA	NA	NA	NA	AL136301.1	13	49792886	49793307	1	antisense_RNA
ENSG00000204007	0	NA	NA	NA	NA	NA	360203	GLT6D1	9	135623656	135639540	-1	protein_coding	glycosyltransferase 6 domain containing 1 [Source:HGNC Symbol;Acc:HGNC:23671]
ENSG00000249731	0	NA	NA	NA	NA	NA	NA	AC126768.3	5	1968094	1969013	1	lincRNA
ENSG00000164669	0	NA	NA	NA	NA	NA	285905	INTS4P1	7	65141032	65234216	1	transcribed_unprocessed_pseudogene	integrator complex subunit 4 pseudogene 1 [Source:HGNC Symbol;Acc:HGNC:21925]
ENSG00000279744	0	NA	NA	NA	NA	NA	NA	AC132938.6	17	82462601	82464255	1	TEC
ENSG00000134333	219.4127122	-0.300179392	0.180588941	-1.655440243	0.097835228	1	3939	LDHA	11	18394388	18408425	1	protein_coding	lactate dehydrogenase A [Source:HGNC Symbol;Acc:HGNC:6535]
ENSG00000262663	0	NA	NA	NA	NA	NA	NA	AC087222.1	17	82918282	82918785	1	lincRNA
ENSG00000258071	0	NA	NA	NA	NA	NA	NA	ARL2BPP2	12	52763405	52763893	1	processed_pseudogene	ADP ribosylation factor like GTPase 2 binding protein pseudogene 2 [Source:HGNC Symbol;Acc:HGNC:31036]
ENSG00000126460	1.617815941	-0.207060442	0.60058314	-0.317901654	0.750559538	1	5639	PRRG2	19	49580646	49591015	1	protein_coding	proline rich and Gla domain 2 [Source:HGNC Symbol;Acc:HGNC:9470]
ENSG00000234611	0	NA	NA	NA	NA	NA	NA	OR2AT2P	11	75071148	75072052	-1	transcribed_unitary_pseudogene	olfactory receptor family 2 subfamily AT member 2 pseudogene [Source:HGNC Symbol;Acc:HGNC:19619]
ENSG00000272779	0	NA	NA	NA	NA	NA	NA	AC245060.4	22	22303224	22310401	1	unprocessed_pseudogene
ENSG00000202560	0	NA	NA	NA	NA	NA	664612	MIR539	14	101047321	101047398	1	miRNA	microRNA 539 [Source:HGNC Symbol;Acc:HGNC:32529]
ENSG00000278038	0	NA	NA	NA	NA	NA	102464828	MIR6076	14	49966399	49966511	1	miRNA	microRNA 6076 [Source:HGNC Symbol;Acc:HGNC:50232]
ENSG00000280294	0	NA	NA	NA	NA	NA	NA	AC011008.2	8	10856085	10859436	-1	TEC
ENSG00000149131	6.748488605	-0.286084443	0.395824159	-0.724915484	0.468503881	1	710	SERPING1	11	57597387	57614853	1	protein_coding	serpin family G member 1 [Source:HGNC Symbol;Acc:HGNC:1228]
ENSG00000260660	0	NA	NA	NA	NA	NA	NA	AC113208.3	15	75226401	75234014	-1	transcribed_unitary_pseudogene
ENSG00000287415	0	NA	NA	NA	NA	NA	NA	NA	NA	NA	NA	NA	NA	NA
ENSG00000186094	0	NA	NA	NA	NA	NA	84871	AGBL4	1	48532855	50023913	-1	protein_coding	ATP/GTP binding protein like 4 [Source:HGNC Symbol;Acc:HGNC:25892]
ENSG00000248485	0.113608245	-0.106585634	0.401012465	-0.259040274	0.795604167	1	654790	PCP4L1	1	161258727	161285450	1	protein_coding	Purkinje cell protein 4 like 1 [Source:HGNC Symbol;Acc:HGNC:20448]
ENSG00000232719	0	NA	NA	NA	NA	NA	NA	AC007272.1	2	201101382	201103136	1	lincRNA
ENSG00000251906	0	NA	NA	NA	NA	NA	NA	RNU6-351P	4	104974672	104974771	1	snRNA	RNA, U6 small nuclear 351, pseudogene [Source:HGNC Symbol;Acc:HGNC:47314]
ENSG00000235626	0	NA	NA	NA	NA	NA	NA	KRT18P66	9	30773464	30774732	1	processed_pseudogene	keratin 18 pseudogene 66 [Source:HGNC Symbol;Acc:HGNC:48893]
ENSG00000288055	0	NA	NA	NA	NA	NA	NA	NA	NA	NA	NA	NA	NA	NA
ENSG00000228643	0	NA	NA	NA	NA	NA	NA	AC079779.2	2	286419	301515	1	processed_transcript
ENSG00000250775	0	NA	NA	NA	NA	NA	NA	AC093730.1	4	63468701	63494278	-1	lincRNA
ENSG00000241015	0.182524342	0.020824279	0.522126579	0.038642911	0.96917509	1	147804	TPM3P9	19	53431984	53444670	1	transcribed_processed_pseudogene	tropomyosin 3 pseudogene 9 [Source:HGNC Symbol;Acc:HGNC:44142]
ENSG00000200175	0	NA	NA	NA	NA	NA	NA	RNU6-1309P	1	150812591	150812698	-1	snRNA	RNA, U6 small nuclear 1309, pseudogene [Source:HGNC Symbol;Acc:HGNC:48272]
ENSG00000232832	0	NA	NA	NA	NA	NA	100873947	LMLN-AS1	3	198038321	198039234	-1	antisense_RNA	LMLN antisense RNA 1 [Source:HGNC Symbol;Acc:HGNC:40738]
ENSG00000139505	1.258497807	0.173314684	0.614231423	0.280562878	0.779045692	1	9107	MTMR6	13	25246201	25288009	-1	protein_coding	myotubularin related protein 6 [Source:HGNC Symbol;Acc:HGNC:7453]
ENSG00000286650	0	NA	NA	NA	NA	NA	NA	NA	NA	NA	NA	NA	NA	NA
ENSG00000225981	0	NA	NA	NA	NA	NA	NA	AC102953.1	7	1459937	1464008	1	antisense_RNA
ENSG00000231787	0	NA	NA	NA	NA	NA	NA	AC234782.3	X	103904322	103904754	-1	processed_pseudogene
ENSG00000267640	0	NA	NA	NA	NA	NA	NA	AC016582.3	19	37817359	37832160	1	transcribed_unprocessed_pseudogene
ENSG00000244740	0	NA	NA	NA	NA	NA	NA	AC092991.1	3	136205540	136205915	-1	processed_pseudogene
ENSG00000275745	0	NA	NA	NA	NA	NA	NA	Y_RNA	16	66550457	66550567	1	misc_RNA	Y RNA [Source:RFAM;Acc:RF00019]
ENSG00000214894	0	NA	NA	NA	NA	NA	401247	LINC00243	6	30798654	30830659	-1	lincRNA	long intergenic non-protein coding RNA 243 [Source:HGNC Symbol;Acc:HGNC:30956]
ENSG00000227036	3.969989613	0.338748462	0.496542102	0.677990703	0.497777588	1	400619	LINC00511	17	72323123	72640472	-1	lincRNA	long intergenic non-protein coding RNA 511 [Source:HGNC Symbol;Acc:HGNC:43564]
ENSG00000264060	0	NA	NA	NA	NA	NA	100422851	MIR4316	17	77396984	77397054	-1	miRNA	microRNA 4316 [Source:HGNC Symbol;Acc:HGNC:38306]
ENSG00000283174	0	NA	NA	NA	NA	NA	NA	AL590396.3	1	237940762	237941061	-1	processed_pseudogene
ENSG00000243758	0	NA	NA	NA	NA	NA	NA	RPL35AP15	5	117301104	117301442	-1	processed_pseudogene	ribosomal protein L35a pseudogene 15 [Source:HGNC Symbol;Acc:HGNC:36974]
ENSG00000149948	1.315847343	0.162612674	0.619411354	0.258384384	0.796110267	1	8091	HMGA2	12	65824131	65966295	1	protein_coding	high mobility group AT-hook 2 [Source:HGNC Symbol;Acc:HGNC:5009]
ENSG00000234952	0	NA	NA	NA	NA	NA	NA	AL139121.1	10	117735313	117736407	1	lincRNA
ENSG00000248990	0	NA	NA	NA	NA	NA	NA	AC100773.1	11	28679183	28683469	1	lincRNA
ENSG00000188365	0	NA	NA	NA	NA	NA	NA	AC092171.1	7	5419846	5423122	1	antisense_RNA
ENSG00000149532	5.005911608	-0.742058333	0.423446139	-1.72059322	0.085324665	1	79869	CPSF7	11	61402641	61430031	-1	protein_coding	cleavage and polyadenylation specific factor 7 [Source:HGNC Symbol;Acc:HGNC:30098]
ENSG00000229727	0	NA	NA	NA	NA	NA	100506274	AC013460.1	2	7421261	7450254	1	processed_transcript
ENSG00000207265	0	NA	NA	NA	NA	NA	NA	Y_RNA	19	52259076	52259187	-1	misc_RNA	Y RNA [Source:RFAM;Acc:RF00019]
ENSG00000100150	0.581151375	-0.060319054	0.640439783	-0.091883607	0.926790516	1	9681	DEPDC5	22	31753951	31907034	1	protein_coding	DEP domain containing 5 [Source:HGNC Symbol;Acc:HGNC:18423]
ENSG00000240707	0	NA	NA	NA	NA	NA	399829	LINC01168	10	132965534	132976354	1	lincRNA	long intergenic non-protein coding RNA 1168 [Source:HGNC Symbol;Acc:HGNC:49537]
ENSG00000264090	0	NA	NA	NA	NA	NA	100847047	MIR4666B	X	29574278	29574358	1	miRNA	microRNA 4666b [Source:HGNC Symbol;Acc:HGNC:43486]
ENSG00000224547	0	NA	NA	NA	NA	NA	NA	ZNF619P1	7	46144937	46145688	1	processed_pseudogene	zinc finger protein 619 pseudogene 1 [Source:HGNC Symbol;Acc:HGNC:50784]
ENSG00000173218	1.72148541	0.373675537	0.591286798	0.632975202	0.526749837	1	81839	VANGL1	1	115641953	115698224	1	protein_coding	VANGL planar cell polarity protein 1 [Source:HGNC Symbol;Acc:HGNC:15512]
ENSG00000224514	0	NA	NA	NA	NA	NA	285375	LINC00620	3	13650696	13746637	1	antisense_RNA	long intergenic non-protein coding RNA 620 [Source:HGNC Symbol;Acc:HGNC:44223]
ENSG00000156931	2.619675015	0.338665476	0.501705645	0.684138206	0.493887898	1	23355	VPS8	3	184812143	185052614	1	protein_coding	VPS8, CORVET complex subunit [Source:HGNC Symbol;Acc:HGNC:29122]
ENSG00000275002	0	NA	NA	NA	NA	NA	NA	AL352984.2	14	31964550	31965095	1	transcribed_unprocessed_pseudogene
ENSG00000286654	0	NA	NA	NA	NA	NA	NA	NA	NA	NA	NA	NA	NA	NA
ENSG00000125084	0	NA	NA	NA	NA	NA	7471	WNT1	12	48978453	48981676	1	protein_coding	Wnt family member 1 [Source:HGNC Symbol;Acc:HGNC:12774]
ENSG00000217120	0	NA	NA	NA	NA	NA	NA	Z98755.1	6	103002514	103003897	1	processed_pseudogene
ENSG00000259363	0	NA	NA	NA	NA	NA	400464	AC090825.1	15	99807023	99877148	1	lincRNA
ENSG00000276998	0	NA	NA	NA	NA	NA	NA	REXO1L2P	8	85775106	85779090	-1	processed_pseudogene	REXO1 like 2, pseudogene [Source:HGNC Symbol;Acc:HGNC:32239]
ENSG00000196116	1.741766172	0.947020489	0.594659418	1.572559216	0.115820917	1	23424	TDRD7	9	97411950	97496125	1	protein_coding	tudor domain containing 7 [Source:HGNC Symbol;Acc:HGNC:30831]
ENSG00000229743	0	NA	NA	NA	NA	NA	102682016	LINC01159	2	104865497	104872595	-1	processed_transcript	long intergenic non-protein coding RNA 1159 [Source:HGNC Symbol;Acc:HGNC:49514]
ENSG00000207595	0	NA	NA	NA	NA	NA	406954	MIR181A2	9	124692442	124692551	1	miRNA	microRNA 181a-2 [Source:HGNC Symbol;Acc:HGNC:31549]
ENSG00000216306	0	NA	NA	NA	NA	NA	160313	KRT19P2	12	94834147	94835158	1	transcribed_processed_pseudogene	keratin 19 pseudogene 2 [Source:HGNC Symbol;Acc:HGNC:33423]
ENSG00000197816	0.056814333	-0.053151487	0.401012465	-0.129291334	0.897127129	1	100499483	CCDC180	9	97307304	97378524	1	protein_coding	coiled-coil domain containing 180 [Source:HGNC Symbol;Acc:HGNC:29303]
ENSG00000227307	0	NA	NA	NA	NA	NA	NA	AC010998.1	10	120925547	120980700	-1	lincRNA
ENSG00000223282	0	NA	NA	NA	NA	NA	NA	RN7SKP165	1	226445937	226446292	1	misc_RNA	RNA, 7SK small nuclear pseudogene 165 [Source:HGNC Symbol;Acc:HGNC:45889]
ENSG00000177469	19.33828974	0.447246174	0.342711161	1.320873332	0.186543603	1	284119	CAVIN1	17	42402452	42423517	-1	protein_coding	caveolae associated protein 1 [Source:HGNC Symbol;Acc:HGNC:9688]
ENSG00000196683	10.33611831	0.180709532	0.340519527	0.530071484	0.596062369	1	54543	TOMM7	7	22812628	22822852	-1	protein_coding	translocase of outer mitochondrial membrane 7 [Source:HGNC Symbol;Acc:HGNC:21648]
ENSG00000212542	0	NA	NA	NA	NA	NA	NA	RNA5SP496	22	31305404	31305512	1	rRNA	RNA, 5S ribosomal pseudogene 496 [Source:HGNC Symbol;Acc:HGNC:43396]
ENSG00000169047	3.067742657	-0.492820409	0.514874438	-0.947532558	0.343367474	1	3667	IRS1	2	226731317	226799759	-1	protein_coding	insulin receptor substrate 1 [Source:HGNC Symbol;Acc:HGNC:6125]
ENSG00000254270	0	NA	NA	NA	NA	NA	NA	ERHP1	7	139534240	139534549	1	processed_pseudogene	ERH pseudogene 1 [Source:HGNC Symbol;Acc:HGNC:41916]
ENSG00000172116	0	NA	NA	NA	NA	NA	926	CD8B	2	86815339	86861924	-1	protein_coding	CD8b molecule [Source:HGNC Symbol;Acc:HGNC:1707]
ENSG00000172116	0	NA	NA	NA	NA	NA	927	CD8B	2	86815339	86861924	-1	protein_coding	CD8b molecule [Source:HGNC Symbol;Acc:HGNC:1707]
ENSG00000100162	0.621326437	-0.563051557	0.635621801	-0.938811982	0.347827286	1	79019	CENPM	22	41938721	41947164	-1	protein_coding	centromere protein M [Source:HGNC Symbol;Acc:HGNC:18352]
ENSG00000270832	0	NA	NA	NA	NA	NA	NA	AC092120.3	16	89458870	89459437	1	processed_pseudogene
ENSG00000106399	2.538831697	0.590253793	0.593898958	1.013855563	0.310651678	1	6119	RPA3	7	7636518	7718607	-1	protein_coding	replication protein A3 [Source:HGNC Symbol;Acc:HGNC:10291]
ENSG00000258644	0	NA	NA	NA	NA	NA	100529257	SYNJ2BP-COX16	14	70326064	70417074	-1	protein_coding	SYNJ2BP-COX16 readthrough [Source:HGNC Symbol;Acc:HGNC:48350]
ENSG00000223075	0	NA	NA	NA	NA	NA	NA	RN7SKP126	1	192875686	192875985	-1	misc_RNA	RNA, 7SK small nuclear pseudogene 126 [Source:HGNC Symbol;Acc:HGNC:45850]
ENSG00000185252	2.377719943	0.206088632	0.530833107	0.402264485	0.687489389	1	7625	ZNF74	22	20394115	20408461	1	protein_coding	zinc finger protein 74 [Source:HGNC Symbol;Acc:HGNC:13144]
ENSG00000108785	0	NA	NA	NA	NA	NA	NA	HSD17B1P1	17	42546764	42548706	1	unprocessed_pseudogene	hydroxysteroid 17-beta dehydrogenase 1 pseudogene 1 [Source:HGNC Symbol;Acc:HGNC:5216]
ENSG00000161010	0.708426947	-0.326370682	0.644604147	-0.430861186	0.666569307	1	51149	MRNIP	5	179835133	179862173	-1	protein_coding	MRN complex interacting protein [Source:HGNC Symbol;Acc:HGNC:30817]
ENSG00000169905	7.001663572	0.943635237	0.379882653	2.473991442	0.01336129	1	163590	TOR1AIP2	1	179839967	179877803	-1	protein_coding	torsin 1A interacting protein 2 [Source:HGNC Symbol;Acc:HGNC:24055]
ENSG00000074211	1.963369468	-0.12268183	0.576397629	-0.183433807	0.854457652	1	5522	PPP2R2C	4	6320578	6563600	-1	protein_coding	protein phosphatase 2 regulatory subunit Bgamma [Source:HGNC Symbol;Acc:HGNC:9306]
ENSG00000207956	0	NA	NA	NA	NA	NA	693164	MIR579	5	32394378	32394475	-1	miRNA	microRNA 579 [Source:HGNC Symbol;Acc:HGNC:32835]
ENSG00000259346	0	NA	NA	NA	NA	NA	NA	AC105129.2	15	65301922	65302311	1	processed_pseudogene
ENSG00000253512	0	NA	NA	NA	NA	NA	NA	AC008562.1	5	165782805	165783134	-1	processed_pseudogene
ENSG00000268499	0	NA	NA	NA	NA	NA	NA	AC011479.2	19	38199836	38200934	1	sense_intronic
ENSG00000163625	2.340103023	0.137084858	0.552217917	0.256924667	0.797236928	1	23001	WDFY3	4	84669610	84966391	-1	protein_coding	WD repeat and FYVE domain containing 3 [Source:HGNC Symbol;Acc:HGNC:20751]
ENSG00000254230	0	NA	NA	NA	NA	NA	NA	AC037459.4	8	22565997	22567171	-1	antisense_RNA
ENSG00000229225	0	NA	NA	NA	NA	NA	NA	AL162400.2	1	63078081	63079031	-1	lincRNA
ENSG00000254150	0	NA	NA	NA	NA	NA	NA	AC087664.3	8	59557528	59557855	-1	processed_pseudogene
ENSG00000231667	0	NA	NA	NA	NA	NA	NA	OR7E111P	13	67902208	67903221	1	unprocessed_pseudogene	olfactory receptor family 7 subfamily E member 111 pseudogene [Source:HGNC Symbol;Acc:HGNC:15344]
ENSG00000253053	0	NA	NA	NA	NA	NA	NA	RN7SKP289	12	53816185	53816479	1	misc_RNA	RNA, 7SK small nuclear pseudogene 289 [Source:HGNC Symbol;Acc:HGNC:46013]
ENSG00000240370	0.436738283	-0.960156266	0.615420341	-1.470761239	0.141355698	1	NA	RPL13P5	12	6873389	6884741	1	transcribed_processed_pseudogene	ribosomal protein L13 pseudogene 5 [Source:HGNC Symbol;Acc:HGNC:30363]
ENSG00000198088	0.304708496	0.219029653	0.600711309	0.356751192	0.721278078	1	54830	NUP62CL	X	107123427	107206433	-1	protein_coding	nucleoporin 62 C-terminal like [Source:HGNC Symbol;Acc:HGNC:25960]
ENSG00000172969	0	NA	NA	NA	NA	NA	100288801	FRG2C	3	75664330	75667220	1	protein_coding	FSHD region gene 2 family member C [Source:HGNC Symbol;Acc:HGNC:33626]
ENSG00000259620	0	NA	NA	NA	NA	NA	102724452	AC016987.1	15	86938797	86988426	-1	antisense_RNA
ENSG00000215457	0	NA	NA	NA	NA	NA	NA	AC022701.1	18	51845007	51845628	-1	processed_pseudogene
ENSG00000270157	0.12209783	0.009985798	0.4446794	0.030287424	0.975837826	1	NA	AC004918.3	7	141662922	141663846	-1	sense_intronic
ENSG00000007171	0	NA	NA	NA	NA	NA	4843	NOS2	17	27756766	27800499	-1	protein_coding	nitric oxide synthase 2 [Source:HGNC Symbol;Acc:HGNC:7873]
ENSG00000211900	0	NA	NA	NA	NA	NA	NA	IGHJ6	14	105863198	105863258	-1	IG_J_gene	immunoglobulin heavy joining 6 [Source:HGNC Symbol;Acc:HGNC:5540]
ENSG00000267128	0	NA	NA	NA	NA	NA	NA	RNF157-AS1	17	76140556	76154650	1	antisense_RNA	RNF157 antisense RNA 1 [Source:HGNC Symbol;Acc:HGNC:44127]
ENSG00000107816	2.81060518	0.141193058	0.52318407	0.279185035	0.780102828	1	84445	LZTS2	10	100996618	101007836	1	protein_coding	leucine zipper tumor suppressor 2 [Source:HGNC Symbol;Acc:HGNC:29381]
ENSG00000199200	0	NA	NA	NA	NA	NA	NA	Y_RNA	10	34201979	34202074	-1	misc_RNA	Y RNA [Source:RFAM;Acc:RF00019]
ENSG00000255508	0	NA	NA	NA	NA	NA	NA	AP002990.1	11	62559603	62591531	-1	protein_coding
ENSG00000241975	0	NA	NA	NA	NA	NA	NA	ELOCP19	1	88829102	88829419	1	processed_pseudogene	elongin C pseudogene 19 [Source:HGNC Symbol;Acc:HGNC:38155]
ENSG00000091947	2.896858157	0.406561889	0.547655633	0.74162819	0.458312639	1	84336	TMEM101	17	44011188	44023946	-1	protein_coding	transmembrane protein 101 [Source:HGNC Symbol;Acc:HGNC:28653]
ENSG00000252350	0	NA	NA	NA	NA	NA	NA	RPPH1-3P	4	156986372	156986693	-1	ribozyme	ribonuclease P RNA component H1, 3 pseudogene [Source:HGNC Symbol;Acc:HGNC:47030]
ENSG00000167523	0.763871388	0.299154293	0.645126014	0.461974194	0.644099826	1	124045	SPATA33	16	89657802	89671272	1	protein_coding	spermatogenesis associated 33 [Source:HGNC Symbol;Acc:HGNC:26463]
ENSG00000258388	0	NA	NA	NA	NA	NA	NA	PPT2-EGFL8	6	32153845	32171978	1	protein_coding	PPT2-EGFL8 readthrough (NMD candidate) [Source:HGNC Symbol;Acc:HGNC:48343]
ENSG00000257506	0	NA	NA	NA	NA	NA	NA	AC133555.1	16	29478879	29482591	1	unprocessed_pseudogene
ENSG00000138604	5.060158663	0.618676099	0.413646659	1.493274253	0.135365412	1	26035	GLCE	15	69160584	69272217	1	protein_coding	glucuronic acid epimerase [Source:HGNC Symbol;Acc:HGNC:17855]
ENSG00000196937	16.59730921	0.268672635	0.27481851	0.980128289	0.327022797	1	10447	FAM3C	7	121348851	121396364	-1	protein_coding	family with sequence similarity 3 member C [Source:HGNC Symbol;Acc:HGNC:18664]
ENSG00000236189	0	NA	NA	NA	NA	NA	NA	RPL18AP15	X	111624210	111624726	-1	processed_pseudogene	ribosomal protein L18a pseudogene 15 [Source:HGNC Symbol;Acc:HGNC:36010]
ENSG00000112146	2.580160677	-0.557047737	0.539912557	-1.03991766	0.298378157	1	26268	FBXO9	6	53051991	53100873	1	protein_coding	F-box protein 9 [Source:HGNC Symbol;Acc:HGNC:13588]
ENSG00000215771	0	NA	NA	NA	NA	NA	NA	LRRC37A14P	22	41189727	41190188	-1	processed_pseudogene	leucine rich repeat containing 37 member A14, pseudogene [Source:HGNC Symbol;Acc:HGNC:43818]
ENSG00000201778	0	NA	NA	NA	NA	NA	NA	Y_RNA	3	157153548	157153640	1	misc_RNA	Y RNA [Source:RFAM;Acc:RF00019]
ENSG00000102760	0.723253156	-0.002155712	0.636697522	0.031621635	0.974773789	1	28984	RGCC	13	41457559	41470882	1	protein_coding	regulator of cell cycle [Source:HGNC Symbol;Acc:HGNC:20369]
ENSG00000282381	0	NA	NA	NA	NA	NA	NA	AC104073.4	7	65269374	65306238	1	lincRNA
ENSG00000001461	3.347535425	-0.292916063	0.542088034	-0.584201359	0.559084848	1	57185	NIPAL3	1	24415794	24472976	1	protein_coding	NIPA like domain containing 3 [Source:HGNC Symbol;Acc:HGNC:25233]
ENSG00000201142	0	NA	NA	NA	NA	NA	NA	RNVU1-8	1	147079746	147079870	1	snRNA	RNA, variant U1 small nuclear 8 [Source:HGNC Symbol;Acc:HGNC:48315]
ENSG00000227083	0	NA	NA	NA	NA	NA	NA	L29074.1	X	147900178	147901459	-1	antisense_RNA
ENSG00000197901	0	NA	NA	NA	NA	NA	9356	SLC22A6	11	62936385	62984983	-1	protein_coding	solute carrier family 22 member 6 [Source:HGNC Symbol;Acc:HGNC:10970]
ENSG00000146143	0.901889548	0.108246201	0.644985521	0.166585291	0.867696368	1	5558	PRIM2	6	57314805	57646849	1	protein_coding	primase (DNA) subunit 2 [Source:HGNC Symbol;Acc:HGNC:9370]
ENSG00000186268	0	NA	NA	NA	NA	NA	NA	OR10D4P	11	124093582	124094532	-1	unprocessed_pseudogene	olfactory receptor family 10 subfamily D member 4 pseudogene [Source:HGNC Symbol;Acc:HGNC:14770]
ENSG00000280150	0	NA	NA	NA	NA	NA	NA	AC148477.9	12	132362810	132363348	1	TEC
ENSG00000214754	0	NA	NA	NA	NA	NA	NA	AC004870.1	7	47052793	47053674	1	processed_pseudogene
ENSG00000279398	0	NA	NA	NA	NA	NA	NA	AL078596.1	6	108178871	108179317	1	TEC
ENSG00000231702	0	NA	NA	NA	NA	NA	NA	AL645608.4	1	1008076	1008229	-1	processed_pseudogene
ENSG00000206857	0	NA	NA	NA	NA	NA	NA	RNU6-214P	6	120526294	120526400	-1	snRNA	RNA, U6 small nuclear 214, pseudogene [Source:HGNC Symbol;Acc:HGNC:47177]
ENSG00000205544	0.736368601	-0.808067629	0.640316826	-1.322603994	0.185967105	1	254863	TMEM256	17	7402975	7404137	-1	protein_coding	transmembrane protein 256 [Source:HGNC Symbol;Acc:HGNC:28618]
ENSG00000250173	0	NA	NA	NA	NA	NA	NA	AC122719.2	5	979365	981300	1	lincRNA
ENSG00000207080	0	NA	NA	NA	NA	NA	NA	Y_RNA	1	184315658	184315765	1	misc_RNA	Y RNA [Source:RFAM;Acc:RF00019]
ENSG00000263729	0	NA	NA	NA	NA	NA	NA	AC087393.1	17	20983902	20984046	1	processed_pseudogene
ENSG00000136238	57.24156261	0.184633632	0.179212387	1.030426278	0.302809943	1	5879	RAC1	7	6374523	6403977	1	protein_coding	ras-related C3 botulinum toxin substrate 1 (rho family, small GTP binding protein Rac1) [Source:HGNC Symbol;Acc:HGNC:9801]
ENSG00000228561	0	NA	NA	NA	NA	NA	NA	AC026355.1	3	177683627	177691250	1	lincRNA
ENSG00000164816	0	NA	NA	NA	NA	NA	1670	DEFA5	8	7055304	7056734	-1	protein_coding	defensin alpha 5 [Source:HGNC Symbol;Acc:HGNC:2764]
ENSG00000185028	0	NA	NA	NA	NA	NA	389257	LRRC14B	5	191511	195353	1	protein_coding	leucine rich repeat containing 14B [Source:HGNC Symbol;Acc:HGNC:37268]
ENSG00000232240	0	NA	NA	NA	NA	NA	NA	AL356387.2	1	111323833	111324075	1	processed_pseudogene
ENSG00000176438	0.118398616	0.080327989	0.441204661	0.177162184	0.859380998	1	161176	SYNE3	14	95407266	95475836	-1	protein_coding	spectrin repeat containing nuclear envelope family member 3 [Source:HGNC Symbol;Acc:HGNC:19861]
ENSG00000266179	0	NA	NA	NA	NA	NA	NA	AC025627.3	17	19600860	19601345	1	processed_pseudogene
ENSG00000270270	0	NA	NA	NA	NA	NA	NA	BNIP3P10	19	19870723	19871299	-1	processed_pseudogene	BCL2 interacting protein 3 pseudogene 10 [Source:HGNC Symbol;Acc:HGNC:49690]
ENSG00000239991	0	NA	NA	NA	NA	NA	NA	AC092059.1	3	55166910	55175732	-1	lincRNA
ENSG00000252582	0	NA	NA	NA	NA	NA	NA	SNORA31	9	131021168	131021306	-1	snoRNA	Small nucleolar RNA SNORA31 [Source:RFAM;Acc:RF00322]
ENSG00000250231	0	NA	NA	NA	NA	NA	NA	USP17L16P	4	9239130	9240722	1	unprocessed_pseudogene	ubiquitin specific peptidase 17-like family member 16, pseudogene [Source:HGNC Symbol;Acc:HGNC:44444]
ENSG00000235232	0	NA	NA	NA	NA	NA	NA	MRPS18BP2	2	139668547	139669305	1	processed_pseudogene	mitochondrial ribosomal protein S18B pseudogene 2 [Source:HGNC Symbol;Acc:HGNC:29742]
ENSG00000248608	0	NA	NA	NA	NA	NA	NA	AC133963.1	4	25504997	25506675	1	processed_pseudogene
ENSG00000277743	0	NA	NA	NA	NA	NA	NA	AP005212.4	18	14346214	14346923	-1	processed_pseudogene
ENSG00000283442	0	NA	NA	NA	NA	NA	NA	U4	1	155894281	155894386	1	snRNA	U4 spliceosomal RNA [Source:RFAM;Acc:RF00015]
ENSG00000232855	0	NA	NA	NA	NA	NA	NA	AF165147.1	21	28439346	28674848	-1	lincRNA
ENSG00000286116	0.057791281	-0.053151487	0.401012465	-0.129291334	0.897127129	1	NA	NA	NA	NA	NA	NA	NA	NA
ENSG00000224412	0	NA	NA	NA	NA	NA	NA	AC022022.1	10	63489461	63489638	1	processed_pseudogene
ENSG00000220132	0	NA	NA	NA	NA	NA	NA	AC236430.1	X	49911620	49912362	-1	processed_pseudogene
ENSG00000233333	0	NA	NA	NA	NA	NA	NA	RNFT1P2	1	78170481	78171237	-1	processed_pseudogene	ring finger protein, transmembrane 1 pseudogene 2 [Source:HGNC Symbol;Acc:HGNC:44388]
ENSG00000284364	0	NA	NA	NA	NA	NA	102465495	MIR6824	3	48633636	48633698	-1	miRNA	microRNA 6824 [Source:HGNC Symbol;Acc:HGNC:49946]
ENSG00000199337	0	NA	NA	NA	NA	NA	100169754	RNA5S3	1	228614750	228614868	-1	rRNA	RNA, 5S ribosomal 3 [Source:HGNC Symbol;Acc:HGNC:34364]
ENSG00000270541	0	NA	NA	NA	NA	NA	NA	AC069545.1	10	55746551	55746908	1	processed_pseudogene
ENSG00000282499	0	NA	NA	NA	NA	NA	NA	TRBV25-1	7	142670740	142671244	1	TR_V_gene	T-cell receptor beta variable 25-1 [Source:HGNC Symbol;Acc:HGNC:12205]
ENSG00000165475	1.393659999	0.008730673	0.634247232	-0.038754304	0.969086277	1	51084	CRYL1	13	20403667	20525857	-1	protein_coding	crystallin lambda 1 [Source:HGNC Symbol;Acc:HGNC:18246]
ENSG00000151224	0.058118214	-0.053151487	0.401012465	-0.129291334	0.897127129	1	4143	MAT1A	10	80271820	80289684	-1	protein_coding	methionine adenosyltransferase 1A [Source:HGNC Symbol;Acc:HGNC:6903]
ENSG00000231927	0	NA	NA	NA	NA	NA	NA	AC093734.1	7	1508655	1509427	-1	antisense_RNA
ENSG00000224089	0	NA	NA	NA	NA	NA	728036	CT47A10	X	120938701	120942023	-1	protein_coding	cancer/testis antigen family 47, member A10 [Source:HGNC Symbol;Acc:HGNC:33291]
ENSG00000237434	0	NA	NA	NA	NA	NA	NA	AL512635.1	9	20331446	20332277	1	processed_pseudogene
ENSG00000286563	0	NA	NA	NA	NA	NA	NA	NA	NA	NA	NA	NA	NA	NA
ENSG00000226183	0	NA	NA	NA	NA	NA	NA	RANP7	3	22904135	22905151	1	processed_pseudogene	RAN, member RAS oncogene family pseudogene 7 [Source:HGNC Symbol;Acc:HGNC:39862]
ENSG00000231113	0	NA	NA	NA	NA	NA	NA	AL035587.1	6	42940364	42948360	1	antisense_RNA
ENSG00000260643	0	NA	NA	NA	NA	NA	NA	AC092718.3	16	81053587	81096296	-1	protein_coding
ENSG00000200686	0	NA	NA	NA	NA	NA	NA	RNY3P3	13	78355227	78355328	-1	misc_RNA	RNA, Ro-associated Y3 pseudogene 3 [Source:HGNC Symbol;Acc:HGNC:42487]
ENSG00000251574	0	NA	NA	NA	NA	NA	NA	AC099520.1	5	104383298	105392970	-1	lincRNA
ENSG00000232654	0	NA	NA	NA	NA	NA	NA	FAM136BP	6	3045384	3045800	1	processed_pseudogene	family with sequence similarity 136 member B, pseudogene [Source:HGNC Symbol;Acc:HGNC:21110]
ENSG00000244253	0	NA	NA	NA	NA	NA	NA	RPS29P24	19	39588955	39589125	1	processed_pseudogene	ribosomal protein S29 pseudogene 24 [Source:HGNC Symbol;Acc:HGNC:35794]
ENSG00000125484	3.21240571	-0.343326745	0.506701168	-0.669504382	0.503173786	1	9329	GTF3C4	9	132670035	132694955	1	protein_coding	general transcription factor IIIC subunit 4 [Source:HGNC Symbol;Acc:HGNC:4667]
ENSG00000254244	0	NA	NA	NA	NA	NA	NA	PAICSP4	8	4787332	4788584	1	processed_pseudogene	phosphoribosylaminoimidazole carboxylase, phosphoribosylaminoimidazole succinocarboxamide synthetase pseudogene 4 [Source:HGNC Symbol;Acc:HGNC:38097]
ENSG00000286137	0	NA	NA	NA	NA	NA	NA	NA	NA	NA	NA	NA	NA	NA
ENSG00000247473	0	NA	NA	NA	NA	NA	100852407	CARS-AS1	11	3029009	3041260	1	antisense_RNA	CARS antisense RNA 1 [Source:HGNC Symbol;Acc:HGNC:40125]
ENSG00000128000	0.641070822	-0.074501425	0.634199686	-0.171845904	0.863558676	1	163131	ZNF780B	19	40028260	40056209	-1	protein_coding	zinc finger protein 780B [Source:HGNC Symbol;Acc:HGNC:33109]
ENSG00000088356	4.049558356	-0.838950453	0.476310614	-1.739755867	0.081901895	1	81572	PDRG1	20	31944342	31952092	-1	protein_coding	p53 and DNA damage regulated 1 [Source:HGNC Symbol;Acc:HGNC:16119]
ENSG00000235761	0	NA	NA	NA	NA	NA	NA	MTCO3P46	1	235542159	235542390	-1	processed_pseudogene	mitochondrially encoded cytochrome c oxidase III pseudogene 46 [Source:HGNC Symbol;Acc:HGNC:52165]
ENSG00000229262	0	NA	NA	NA	NA	NA	NA	AL160411.1	20	18059493	18071008	1	antisense_RNA
ENSG00000236930	0	NA	NA	NA	NA	NA	NA	AC099782.1	3	45883640	45884113	-1	processed_pseudogene
ENSG00000284263	0	NA	NA	NA	NA	NA	NA	AC132825.6	17	22532166	22532522	1	unprocessed_pseudogene
ENSG00000155367	0.248612322	0.32492965	0.572378487	0.590314201	0.55498002	1	333926	PPM1J	1	112709994	112715477	-1	protein_coding	protein phosphatase, Mg2+/Mn2+ dependent 1J [Source:HGNC Symbol;Acc:HGNC:20785]
ENSG00000257576	0.059182088	0.061197577	0.401012465	0.156158279	0.875908262	1	NA	HSPD1P4	12	56511002	56512703	1	processed_pseudogene	heat shock protein family D (Hsp60) member 1 pseudogene 4 [Source:HGNC Symbol;Acc:HGNC:35146]
ENSG00000269926	0.068236561	-0.053151487	0.401012465	-0.129291334	0.897127129	1	NA	DDIT4-AS1	10	72274915	72275980	-1	antisense_RNA	DDIT4 antisense RNA 1 [Source:HGNC Symbol;Acc:HGNC:52379]
ENSG00000226133	0	NA	NA	NA	NA	NA	NA	AL356289.1	1	48050659	48091736	1	lincRNA
ENSG00000111860	0.235459851	-0.103488851	0.569381908	-0.178068163	0.858669445	1	387119	CEP85L	6	118460772	118710075	-1	protein_coding	centrosomal protein 85 like [Source:HGNC Symbol;Acc:HGNC:21638]
ENSG00000274300	0	NA	NA	NA	NA	NA	102465521	MIR6864	17	4969702	4969771	-1	miRNA	microRNA 6864 [Source:HGNC Symbol;Acc:HGNC:50226]
ENSG00000227868	0	NA	NA	NA	NA	NA	729059	TEX46	1	23010834	23015850	-1	protein_coding	testis expressed 46 [Source:HGNC Symbol;Acc:HGNC:44651]
ENSG00000178719	18.04432872	-0.054279128	0.258429745	-0.203428861	0.838799843	1	2907	GRINA	8	143990058	143993415	1	protein_coding	glutamate ionotropic receptor NMDA type subunit associated protein 1 [Source:HGNC Symbol;Acc:HGNC:4589]
ENSG00000254391	0	NA	NA	NA	NA	NA	NA	AC011363.1	5	160685351	160692889	1	antisense_RNA
ENSG00000179909	0	NA	NA	NA	NA	NA	7710	ZNF154	19	57697367	57709194	-1	protein_coding	zinc finger protein 154 [Source:HGNC Symbol;Acc:HGNC:12939]
ENSG00000215388	0.059213189	0.061197577	0.401012465	0.156158279	0.875908262	1	NA	ACTG1P3	20	1160584	1161697	1	processed_pseudogene	actin gamma 1 pseudogene 3 [Source:HGNC Symbol;Acc:HGNC:148]
ENSG00000196659	0.529072547	-0.637479419	0.619337425	-1.083806212	0.27845073	1	150737	TTC30B	2	177548998	177553014	-1	protein_coding	tetratricopeptide repeat domain 30B [Source:HGNC Symbol;Acc:HGNC:26425]
ENSG00000179855	0	NA	NA	NA	NA	NA	126326	GIPC3	19	3585553	3593541	1	protein_coding	GIPC PDZ domain containing family member 3 [Source:HGNC Symbol;Acc:HGNC:18183]
ENSG00000271151	0	NA	NA	NA	NA	NA	NA	AC016737.1	2	173968351	173969418	1	lincRNA
ENSG00000213352	0	NA	NA	NA	NA	NA	NA	GAPDHP44	12	62755227	62756233	1	processed_pseudogene	glyceraldehyde 3 phosphate dehydrogenase pseudogene 44 [Source:HGNC Symbol;Acc:HGNC:37801]
ENSG00000171105	2.604450662	0.561805457	0.534877567	1.047708188	0.294773074	1	3643	INSR	19	7112255	7294034	-1	protein_coding	insulin receptor [Source:HGNC Symbol;Acc:HGNC:6091]
ENSG00000199509	0	NA	NA	NA	NA	NA	NA	RNA5SP477	20	21138956	21139074	-1	rRNA	RNA, 5S ribosomal pseudogene 477 [Source:HGNC Symbol;Acc:HGNC:43377]
ENSG00000270996	0	NA	NA	NA	NA	NA	NA	AC005034.4	2	75719120	75720018	1	lincRNA
ENSG00000118257	0.664907921	-0.987227795	0.63327993	-1.619350124	0.105371952	1	8828	NRP2	2	205681990	205798133	1	protein_coding	neuropilin 2 [Source:HGNC Symbol;Acc:HGNC:8005]
ENSG00000204121	0	NA	NA	NA	NA	NA	NA	ECEL1P1	2	232415818	232419816	-1	unprocessed_pseudogene	endothelin converting enzyme like 1 pseudogene 1 [Source:HGNC Symbol;Acc:HGNC:14017]
ENSG00000251572	0	NA	NA	NA	NA	NA	NA	AF213884.2	4	102461250	102462152	1	processed_pseudogene
ENSG00000183597	2.708960337	-0.029469176	0.541285993	-0.068702891	0.945226117	1	128989	TANGO2	22	20017014	20065926	1	protein_coding	transport and golgi organization 2 homolog [Source:HGNC Symbol;Acc:HGNC:25439]
ENSG00000223460	0	NA	NA	NA	NA	NA	NA	GAPDHP69	13	29306778	29307785	1	processed_pseudogene	glyceraldehyde 3 phosphate dehydrogenase pseudogene 69 [Source:HGNC Symbol;Acc:HGNC:4147]
ENSG00000237016	0	NA	NA	NA	NA	NA	NA	AC013410.1	2	173575110	173576341	-1	processed_pseudogene
ENSG00000106006	0	NA	NA	NA	NA	NA	3203	HOXA6	7	27145396	27150603	-1	protein_coding	homeobox A6 [Source:HGNC Symbol;Acc:HGNC:5107]
ENSG00000166736	0.056804123	-0.053151487	0.401012465	-0.129291334	0.897127129	1	3359	HTR3A	11	113974881	113990313	1	protein_coding	5-hydroxytryptamine receptor 3A [Source:HGNC Symbol;Acc:HGNC:5297]
ENSG00000276386	0	NA	NA	NA	NA	NA	NA	CNTNAP3P2	9	67059560	67293468	1	unprocessed_pseudogene	contactin associated protein-like 3 pseudogene 2 [Source:HGNC Symbol;Acc:HGNC:49589]
ENSG00000106013	0	NA	NA	NA	NA	NA	56311	ANKRD7	7	118214669	118496171	1	protein_coding	ankyrin repeat domain 7 [Source:HGNC Symbol;Acc:HGNC:18588]
ENSG00000260771	0	NA	NA	NA	NA	NA	NA	AL138918.1	6	168374697	168375355	1	lincRNA
ENSG00000167083	0	NA	NA	NA	NA	NA	2793	GNGT2	17	49202791	49210574	-1	protein_coding	G protein subunit gamma transducin 2 [Source:HGNC Symbol;Acc:HGNC:4412]
ENSG00000258804	0	NA	NA	NA	NA	NA	283585	LINC01148	14	86905778	86922755	1	lincRNA	long intergenic non-protein coding RNA 1148 [Source:HGNC Symbol;Acc:HGNC:27507]
ENSG00000227403	0	NA	NA	NA	NA	NA	100996579	LINC01806	2	161244739	161249050	1	lincRNA	long intergenic non-protein coding RNA 1806 [Source:HGNC Symbol;Acc:HGNC:52599]
ENSG00000279081	0	NA	NA	NA	NA	NA	NA	AL356585.1	13	18206570	18207466	-1	processed_pseudogene
ENSG00000126010	0	NA	NA	NA	NA	NA	2925	GRPR	X	16123556	16153021	1	protein_coding	gastrin releasing peptide receptor [Source:HGNC Symbol;Acc:HGNC:4609]
ENSG00000164120	1.710440407	-0.029128899	0.615271103	-0.070881163	0.943492336	1	3248	HPGD	4	174490177	174523154	-1	protein_coding	hydroxyprostaglandin dehydrogenase 15-(NAD) [Source:HGNC Symbol;Acc:HGNC:5154]
ENSG00000286623	0	NA	NA	NA	NA	NA	NA	NA	NA	NA	NA	NA	NA	NA
ENSG00000138395	0	NA	NA	NA	NA	NA	65061	CDK15	2	201790461	201895550	1	protein_coding	cyclin dependent kinase 15 [Source:HGNC Symbol;Acc:HGNC:14434]
ENSG00000286897	0	NA	NA	NA	NA	NA	NA	NA	NA	NA	NA	NA	NA	NA
ENSG00000287263	2.613042742	-0.038932824	0.54466312	-0.082093108	0.934572674	1	NA	NA	NA	NA	NA	NA	NA	NA
ENSG00000105696	0	NA	NA	NA	NA	NA	25789	TMEM59L	19	18607430	18621039	1	protein_coding	transmembrane protein 59 like [Source:HGNC Symbol;Acc:HGNC:13237]
ENSG00000278785	0	NA	NA	NA	NA	NA	NA	Metazoa_SRP	15	84467901	84468147	1	misc_RNA	Metazoan signal recognition particle RNA [Source:RFAM;Acc:RF00017]
ENSG00000236533	0.175028681	0.020394026	0.518062754	0.038135355	0.969579763	1	NA	AC009413.1	2	41850203	41850601	-1	processed_pseudogene
ENSG00000124383	4.281379058	0.328677933	0.466191677	0.704487844	0.481129017	1	10199	MPHOSPH10	2	71130314	71150101	1	protein_coding	M-phase phosphoprotein 10 [Source:HGNC Symbol;Acc:HGNC:7213]
ENSG00000163738	0.361624148	-0.122958683	0.617375121	-0.220115042	0.82578156	1	441024	MTHFD2L	4	74114174	74303099	1	protein_coding	methylenetetrahydrofolate dehydrogenase (NADP+ dependent) 2 like [Source:HGNC Symbol;Acc:HGNC:31865]
ENSG00000251112	0	NA	NA	NA	NA	NA	NA	AC106794.2	5	12794100	12794731	-1	processed_pseudogene
ENSG00000259231	0	NA	NA	NA	NA	NA	NA	AC090888.1	15	44919376	44920820	1	processed_pseudogene
ENSG00000286138	0.059213189	0.061197577	0.401012465	0.156158279	0.875908262	1	NA	NA	NA	NA	NA	NA	NA	NA
ENSG00000252936	0	NA	NA	NA	NA	NA	NA	RNA5SP423	16	35755177	35755285	1	rRNA	RNA, 5S ribosomal pseudogene 423 [Source:HGNC Symbol;Acc:HGNC:43323]
ENSG00000212994	0.125689119	0.083267014	0.447940855	0.18090826	0.856439585	1	NA	RPS26P6	8	100895771	100896118	1	processed_pseudogene	ribosomal protein S26 pseudogene 6 [Source:HGNC Symbol;Acc:HGNC:31090]
ENSG00000233491	0	NA	NA	NA	NA	NA	100128317	AC008163.1	7	81489204	81691406	-1	transcribed_unitary_pseudogene
ENSG00000204941	0	NA	NA	NA	NA	NA	5673	PSG5	19	43166256	43186536	-1	protein_coding	pregnancy specific beta-1-glycoprotein 5 [Source:HGNC Symbol;Acc:HGNC:9522]
ENSG00000245662	0	NA	NA	NA	NA	NA	NA	LINC02211	5	25187800	25324386	1	lincRNA	long intergenic non-protein coding RNA 2211 [Source:HGNC Symbol;Acc:HGNC:53078]
ENSG00000205302	4.352852705	-0.121278616	0.475553417	-0.274705912	0.783542189	1	6643	SNX2	5	122774996	122830108	1	protein_coding	sorting nexin 2 [Source:HGNC Symbol;Acc:HGNC:11173]
ENSG00000268149	0	NA	NA	NA	NA	NA	NA	AC010336.4	19	7912648	7913518	-1	antisense_RNA
ENSG00000256902	0	NA	NA	NA	NA	NA	NA	IQSEC3P1	12	2752597	2753132	-1	processed_pseudogene	IQ motif and Sec7 domain 3 pseudogene 1 [Source:HGNC Symbol;Acc:HGNC:49848]
ENSG00000143398	5.029377063	-0.318558201	0.45647052	-0.68605123	0.492680804	1	8394	PIP5K1A	1	151197949	151249536	1	protein_coding	phosphatidylinositol-4-phosphate 5-kinase type 1 alpha [Source:HGNC Symbol;Acc:HGNC:8994]
ENSG00000232230	0	NA	NA	NA	NA	NA	NA	TPM4P1	10	100114417	100115223	-1	processed_pseudogene	tropomyosin 4 pseudogene 1 [Source:HGNC Symbol;Acc:HGNC:45234]
ENSG00000270193	0	NA	NA	NA	NA	NA	NA	AC009237.12	2	95616492	95617233	1	processed_pseudogene
ENSG00000229414	0.068236561	-0.053151487	0.401012465	-0.129291334	0.897127129	1	338653	KCNQ1-AS1	11	2840135	2861568	-1	antisense_RNA	KCNQ1 antisense RNA 1 [Source:HGNC Symbol;Acc:HGNC:42790]
ENSG00000202336	0	NA	NA	NA	NA	NA	NA	RNU6-359P	16	68017710	68017817	-1	snRNA	RNA, U6 small nuclear 359, pseudogene [Source:HGNC Symbol;Acc:HGNC:47322]
ENSG00000261873	0	NA	NA	NA	NA	NA	NA	AC006269.1	17	55448433	55511444	-1	protein_coding
ENSG00000276525	0	NA	NA	NA	NA	NA	NA	Metazoa_SRP	20	10025917	10026168	1	misc_RNA	Metazoan signal recognition particle RNA [Source:RFAM;Acc:RF00017]
ENSG00000225174	0	NA	NA	NA	NA	NA	100287366	OSTM1-AS1	6	108123515	108159392	1	lincRNA	OSTM1 antisense RNA 1 [Source:HGNC Symbol;Acc:HGNC:43666]
ENSG00000255452	0	NA	NA	NA	NA	NA	NA	AC084851.2	11	49092404	49092767	1	processed_pseudogene
ENSG00000276854	0	NA	NA	NA	NA	NA	NA	AL589745.2	13	44196006	44197298	1	lincRNA
ENSG00000248338	0	NA	NA	NA	NA	NA	NA	LINC02472	4	29214398	29221162	1	lincRNA	long intergenic non-protein coding RNA 2472 [Source:HGNC Symbol;Acc:HGNC:53411]
ENSG00000257539	0	NA	NA	NA	NA	NA	NA	HSPA8P14	12	111381867	111385638	1	processed_pseudogene	heat shock protein family A (Hsp70) member 8 pseudogene 14 [Source:HGNC Symbol;Acc:HGNC:44929]
ENSG00000230051	0	NA	NA	NA	NA	NA	NA	AL020994.2	22	27331787	27379265	1	lincRNA
ENSG00000257649	0	NA	NA	NA	NA	NA	NA	METTL7AP1	12	52229093	52229588	-1	processed_pseudogene	methyltransferase like 7A pseudogene 1 [Source:HGNC Symbol;Acc:HGNC:48874]
ENSG00000217631	0	NA	NA	NA	NA	NA	NA	FO393413.1	6	49273600	49273794	1	processed_pseudogene
ENSG00000154727	2.108125985	-0.647336574	0.574399841	-1.10619902	0.268640387	1	2551	GABPA	21	25734570	25772460	1	protein_coding	GA binding protein transcription factor alpha subunit [Source:HGNC Symbol;Acc:HGNC:4071]
ENSG00000154263	0.059314983	0	0.401012465	0	1	1	10349	ABCA10	17	69147214	69244846	-1	protein_coding	ATP binding cassette subfamily A member 10 [Source:HGNC Symbol;Acc:HGNC:30]
ENSG00000229536	0	NA	NA	NA	NA	NA	NA	AC079776.2	2	129825126	129877553	-1	lincRNA
ENSG00000251923	0	NA	NA	NA	NA	NA	NA	RNU6-276P	4	55798636	55798731	1	snRNA	RNA, U6 small nuclear 276, pseudogene [Source:HGNC Symbol;Acc:HGNC:47239]
ENSG00000204990	0	NA	NA	NA	NA	NA	NA	AC005692.1	7	141414383	141416390	-1	lincRNA
ENSG00000267341	0	NA	NA	NA	NA	NA	NA	AC100843.2	18	62372894	62378130	-1	antisense_RNA
ENSG00000227972	0	NA	NA	NA	NA	NA	NA	THAP12P3	10	52411135	52413492	1	processed_pseudogene	THAP domain containing 12 pseudogene 3 [Source:HGNC Symbol;Acc:HGNC:39567]
ENSG00000233178	0	NA	NA	NA	NA	NA	105376070	AL161457.2	9	68393881	68406500	-1	antisense_RNA
ENSG00000226767	0	NA	NA	NA	NA	NA	NA	AC114501.1	7	65508773	65508944	-1	processed_pseudogene
ENSG00000270889	0	NA	NA	NA	NA	NA	NA	AC087072.1	7	35971147	35971567	-1	processed_pseudogene
ENSG00000112419	0.416126743	-0.267785446	0.595730329	-0.496270872	0.619703314	1	9749	PHACTR2	6	143536845	143831185	1	protein_coding	phosphatase and actin regulator 2 [Source:HGNC Symbol;Acc:HGNC:20956]
ENSG00000285919	0	NA	NA	NA	NA	NA	NA	NA	NA	NA	NA	NA	NA	NA
ENSG00000271046	0	NA	NA	NA	NA	NA	NA	AL512631.1	10	11679675	11680514	1	lincRNA
ENSG00000231635	0	NA	NA	NA	NA	NA	NA	ATP5BP1	2	98206151	98207724	1	processed_pseudogene	ATP synthase, H+ transporting, mitochondrial F1 complex, beta polypeptide pseudogene 1 [Source:HGNC Symbol;Acc:HGNC:831]
ENSG00000199566	0	NA	NA	NA	NA	NA	NA	SNORA64	12	47346166	47346297	-1	snoRNA	Small nucleolar RNA SNORA64/SNORA10 family [Source:RFAM;Acc:RF00264]
ENSG00000253315	0	NA	NA	NA	NA	NA	105377682	LINC01932	5	159227715	159245127	1	lincRNA	long intergenic non-protein coding RNA 1932 [Source:HGNC Symbol;Acc:HGNC:52755]
ENSG00000260617	0	NA	NA	NA	NA	NA	NA	AC138028.5	16	88741631	88742367	1	antisense_RNA
ENSG00000279568	0	NA	NA	NA	NA	NA	NA	AC093525.9	16	2575628	2577373	-1	TEC
ENSG00000201623	0	NA	NA	NA	NA	NA	NA	RNU6-923P	5	33888056	33888162	-1	snRNA	RNA, U6 small nuclear 923, pseudogene [Source:HGNC Symbol;Acc:HGNC:47886]
ENSG00000267134	0	NA	NA	NA	NA	NA	284294	LINC01924	18	64104091	64423601	1	lincRNA	long intergenic non-protein coding RNA 1924 [Source:HGNC Symbol;Acc:HGNC:27600]
ENSG00000279841	0	NA	NA	NA	NA	NA	NA	AC092135.3	16	81630193	81632038	1	TEC
ENSG00000257531	0	NA	NA	NA	NA	NA	NA	AC008147.3	12	50217662	50218343	-1	transcribed_processed_pseudogene
ENSG00000214035	0	NA	NA	NA	NA	NA	NA	AC073310.1	7	145009961	145010993	1	processed_pseudogene
ENSG00000168246	3.876560475	0.270447333	0.455912905	0.6046215	0.545430518	1	92181	UBTD2	5	172209640	172284071	-1	protein_coding	ubiquitin domain containing 2 [Source:HGNC Symbol;Acc:HGNC:24463]
ENSG00000277218	0	NA	NA	NA	NA	NA	NA	AL139123.1	10	130104569	130104998	-1	sense_intronic
ENSG00000277991	0	NA	NA	NA	NA	NA	NA	FP236241.1	21	7669397	7681742	-1	lincRNA
ENSG00000254076	0	NA	NA	NA	NA	NA	NA	AC110053.1	8	137696724	137698467	1	processed_pseudogene
ENSG00000167531	0	NA	NA	NA	NA	NA	3906	LALBA	12	48567684	48570066	-1	protein_coding	lactalbumin alpha [Source:HGNC Symbol;Acc:HGNC:6480]
ENSG00000077943	0	NA	NA	NA	NA	NA	8516	ITGA8	10	15513949	15720125	-1	protein_coding	integrin subunit alpha 8 [Source:HGNC Symbol;Acc:HGNC:6144]
ENSG00000126895	0	NA	NA	NA	NA	NA	554	AVPR2	X	153902531	153907166	1	protein_coding	arginine vasopressin receptor 2 [Source:HGNC Symbol;Acc:HGNC:897]
ENSG00000227259	0	NA	NA	NA	NA	NA	NA	HMGN2P22	2	100591150	100591324	-1	processed_pseudogene	high mobility group nucleosomal binding domain 2 pseudogene 22 [Source:HGNC Symbol;Acc:HGNC:39387]
ENSG00000254224	0	NA	NA	NA	NA	NA	NA	AP003465.1	8	96235427	96238034	1	antisense_RNA
ENSG00000204283	0	NA	NA	NA	NA	NA	400624	LINC01973	17	77879027	77884087	-1	lincRNA	long intergenic non-protein coding RNA 1973 [Source:HGNC Symbol;Acc:HGNC:52800]
ENSG00000102181	1.429600847	0.340699208	0.629891651	0.538016254	0.590565827	1	83692	CD99L2	X	150766337	150898816	-1	protein_coding	CD99 molecule like 2 [Source:HGNC Symbol;Acc:HGNC:18237]
ENSG00000223274	0	NA	NA	NA	NA	NA	NA	RNA5SP498	X	1300256	1300375	-1	rRNA	RNA, 5S ribosomal pseudogene 498 [Source:HGNC Symbol;Acc:HGNC:43398]
ENSG00000197747	28.41057953	-0.201034882	0.304115774	-0.661044667	0.508583669	1	6281	S100A10	1	151982915	151994390	-1	protein_coding	S100 calcium binding protein A10 [Source:HGNC Symbol;Acc:HGNC:10487]
ENSG00000253818	0	NA	NA	NA	NA	NA	NA	IGLV1-41	22	22404207	22404721	1	IG_V_pseudogene	immunoglobulin lambda variable 1-41 (pseudogene) [Source:HGNC Symbol;Acc:HGNC:5878]
ENSG00000212414	0	NA	NA	NA	NA	NA	109616982	SNORD77B	8	100004583	100004649	1	snoRNA	small nucleolar RNA, C/D box 77B [Source:HGNC Symbol;Acc:HGNC:52235]
ENSG00000274156	0	NA	NA	NA	NA	NA	NA	AC008121.2	12	50934942	50935464	-1	lincRNA
ENSG00000260971	0	NA	NA	NA	NA	NA	NA	AC119674.1	1	56154545	56477687	-1	lincRNA
ENSG00000051382	9.374898317	0.643011883	0.350899598	1.832927121	0.06681341	1	5291	PIK3CB	3	138652699	138834938	-1	protein_coding	phosphatidylinositol-4,5-bisphosphate 3-kinase catalytic subunit beta [Source:HGNC Symbol;Acc:HGNC:8976]
ENSG00000242315	0	NA	NA	NA	NA	NA	NA	RN7SL685P	8	100957883	100958180	1	misc_RNA	RNA, 7SL, cytoplasmic 685, pseudogene [Source:HGNC Symbol;Acc:HGNC:46701]
ENSG00000285979	0	NA	NA	NA	NA	NA	NA	NA	NA	NA	NA	NA	NA	NA
ENSG00000272770	0	NA	NA	NA	NA	NA	NA	AC005696.2	17	2683305	2685088	-1	antisense_RNA
ENSG00000184083	0.533865926	-0.704449125	0.640034039	-1.113730086	0.265394998	1	54954	FAM120C	X	54068324	54183281	-1	protein_coding	family with sequence similarity 120C [Source:HGNC Symbol;Acc:HGNC:16949]
ENSG00000205334	0	NA	NA	NA	NA	NA	100129995	LINC01460	2	27705786	27715732	-1	lincRNA	long intergenic non-protein coding RNA 1460 [Source:HGNC Symbol;Acc:HGNC:50858]
ENSG00000104131	2.893620883	-0.036523528	0.526300275	-0.086448517	0.93110988	1	8669	EIF3J	15	44537057	44563029	1	protein_coding	eukaryotic translation initiation factor 3 subunit J [Source:HGNC Symbol;Acc:HGNC:3270]
ENSG00000267091	0	NA	NA	NA	NA	NA	NA	CTBP2P7	19	36496916	36498159	-1	processed_pseudogene	C-terminal binding protein 2 pseudogene 7 [Source:HGNC Symbol;Acc:HGNC:45199]
ENSG00000108666	0.94466484	-0.254285665	0.64379597	-0.513916882	0.607310104	1	64149	C17orf75	17	32324565	32350023	-1	protein_coding	chromosome 17 open reading frame 75 [Source:HGNC Symbol;Acc:HGNC:30173]
ENSG00000259593	0	NA	NA	NA	NA	NA	NA	MTND5P40	15	46341354	46341599	1	processed_pseudogene	mitochondrially encoded NADH:ubiquinone oxidoreductase core subunit 5 pseudogene 40 [Source:HGNC Symbol;Acc:HGNC:51959]
ENSG00000277784	0	NA	NA	NA	NA	NA	102465471	MIR6786	17	81693757	81693869	1	miRNA	microRNA 6786 [Source:HGNC Symbol;Acc:HGNC:49970]
ENSG00000266151	0	NA	NA	NA	NA	NA	100500813	MIR3646	20	44408120	44408203	1	miRNA	microRNA 3646 [Source:HGNC Symbol;Acc:HGNC:38935]
ENSG00000241423	0	NA	NA	NA	NA	NA	NA	RPL21P103	12	58244378	58244865	1	processed_pseudogene	ribosomal protein L21 pseudogene 103 [Source:HGNC Symbol;Acc:HGNC:36732]
ENSG00000089327	16.83537706	0.116763685	0.281874444	0.413725198	0.679075371	1	53827	FXYD5	19	35154730	35169883	1	protein_coding	FXYD domain containing ion transport regulator 5 [Source:HGNC Symbol;Acc:HGNC:4029]
ENSG00000167733	0.422836468	0.083930831	0.627290953	0.118552618	0.905629806	1	374875	HSD11B1L	19	5680604	5688523	1	protein_coding	hydroxysteroid 11-beta dehydrogenase 1 like [Source:HGNC Symbol;Acc:HGNC:30419]
ENSG00000260909	0	NA	NA	NA	NA	NA	NA	AC012186.1	16	46649126	46649849	1	unprocessed_pseudogene
ENSG00000173599	8.09846037	-0.454975011	0.35743149	-1.242699478	0.213978596	1	5091	PC	11	66848233	66958376	-1	protein_coding	pyruvate carboxylase [Source:HGNC Symbol;Acc:HGNC:8636]
ENSG00000196290	1.702555954	-0.372339405	0.60855154	-0.637783303	0.52361475	1	60491	NIF3L1	2	200889327	200903930	1	protein_coding	NGG1 interacting factor 3 like 1 [Source:HGNC Symbol;Acc:HGNC:13390]
ENSG00000270986	0	NA	NA	NA	NA	NA	NA	HMGB1P51	15	58672296	58672933	1	processed_pseudogene	high mobility group box 1 pseudogene 51 [Source:HGNC Symbol;Acc:HGNC:52369]
ENSG00000233533	0	NA	NA	NA	NA	NA	NA	MKNK2P1	10	36944111	36944738	-1	processed_pseudogene	MAP kinase interacting serine/threonine kinase 2 pseudogene 1 [Source:HGNC Symbol;Acc:HGNC:44970]
ENSG00000116329	0	NA	NA	NA	NA	NA	NA	OPRD1	1	28812142	28871267	1	protein_coding	opioid receptor delta 1 [Source:HGNC Symbol;Acc:HGNC:8153]
ENSG00000261528	0	NA	NA	NA	NA	NA	NA	AC002400.1	16	23500905	23501630	1	processed_pseudogene
ENSG00000188375	0	NA	NA	NA	NA	NA	440093	H3F3C	12	31791185	31792241	-1	protein_coding	H3 histone family member 3C [Source:HGNC Symbol;Acc:HGNC:33164]
ENSG00000197428	0	NA	NA	NA	NA	NA	390038	OR51D1	11	4637477	4643060	1	protein_coding	olfactory receptor family 51 subfamily D member 1 [Source:HGNC Symbol;Acc:HGNC:15193]
ENSG00000267354	0	NA	NA	NA	NA	NA	NA	AC091151.1	18	45507202	45550183	1	sense_intronic
ENSG00000255187	0	NA	NA	NA	NA	NA	NA	AP003386.1	11	91158083	91167294	1	lincRNA
ENSG00000215788	0.300138065	0.389574575	0.599908257	0.653007494	0.513751447	1	8718	TNFRSF25	1	6461151	6466195	-1	protein_coding	TNF receptor superfamily member 25 [Source:HGNC Symbol;Acc:HGNC:11910]
ENSG00000274356	0	NA	NA	NA	NA	NA	NA	AL355987.5	9	136728953	136729855	-1	unprocessed_pseudogene
ENSG00000253282	0	NA	NA	NA	NA	NA	NA	AP001330.1	8	101287445	101293783	1	lincRNA
ENSG00000275249	0	NA	NA	NA	NA	NA	NA	AC171558.3	KI270727.1	372322	373405	1	protein_coding
ENSG00000225294	0	NA	NA	NA	NA	NA	NA	OSTCP2	1	26985897	26986340	-1	processed_pseudogene	oligosaccharyltransferase complex subunit pseudogene 2 [Source:HGNC Symbol;Acc:HGNC:42864]
ENSG00000283615	0	NA	NA	NA	NA	NA	100126323	MIR924	18	39622123	39622175	-1	miRNA	microRNA 924 [Source:HGNC Symbol;Acc:HGNC:33674]
ENSG00000187678	2.742280578	0.190946009	0.53048268	0.374046235	0.708369918	1	81848	SPRY4	5	142310427	142326455	-1	protein_coding	sprouty RTK signaling antagonist 4 [Source:HGNC Symbol;Acc:HGNC:15533]
ENSG00000248547	0	NA	NA	NA	NA	NA	NA	AC021146.2	4	68883885	68884440	-1	processed_pseudogene
ENSG00000273018	0	NA	NA	NA	NA	NA	NA	AC107983.2	17	18511221	18551705	-1	processed_transcript
ENSG00000225234	0	NA	NA	NA	NA	NA	NA	TRAPPC12-AS1	2	3481242	3482409	-1	antisense_RNA	TRAPPC12 antisense RNA 1 [Source:HGNC Symbol;Acc:HGNC:41046]
ENSG00000173231	0	NA	NA	NA	NA	NA	NA	TERF1P1	21	13776086	13777266	1	processed_pseudogene	telomeric repeat binding factor 1 pseudogene 1 [Source:HGNC Symbol;Acc:HGNC:16733]
ENSG00000285932	0	NA	NA	NA	NA	NA	NA	NA	NA	NA	NA	NA	NA	NA
ENSG00000236871	0	NA	NA	NA	NA	NA	751580	LINC00106	X	1396427	1399402	1	lincRNA	long intergenic non-protein coding RNA 106 [Source:HGNC Symbol;Acc:HGNC:31843]
ENSG00000271776	0	NA	NA	NA	NA	NA	NA	AL445209.1	13	78596129	78599619	1	antisense_RNA
ENSG00000165805	0	NA	NA	NA	NA	NA	160419	C12orf50	12	87980035	88034037	-1	protein_coding	chromosome 12 open reading frame 50 [Source:HGNC Symbol;Acc:HGNC:26665]
ENSG00000106628	6.952381327	-1.379914744	0.457198923	-2.994495034	0.002748995	0.708542632	5425	POLD2	7	44114681	44124358	-1	protein_coding	DNA polymerase delta 2, accessory subunit [Source:HGNC Symbol;Acc:HGNC:9176]
ENSG00000271702	0	NA	NA	NA	NA	NA	NA	AC123786.2	18	77632928	77633360	-1	processed_pseudogene
ENSG00000104472	3.639131921	0.232601306	0.486246898	0.475467609	0.634453715	1	54108	CHRAC1	8	140511298	140517137	1	protein_coding	chromatin accessibility complex 1 [Source:HGNC Symbol;Acc:HGNC:13544]
ENSG00000277576	0	NA	NA	NA	NA	NA	NA	AC110741.3	8	133946677	133947335	1	unprocessed_pseudogene
ENSG00000157856	0	NA	NA	NA	NA	NA	92749	DRC1	2	26401916	26456711	1	protein_coding	dynein regulatory complex subunit 1 [Source:HGNC Symbol;Acc:HGNC:24245]
ENSG00000116035	0	NA	NA	NA	NA	NA	25806	VAX2	2	70900590	70933446	1	protein_coding	ventral anterior homeobox 2 [Source:HGNC Symbol;Acc:HGNC:12661]
ENSG00000255063	0	NA	NA	NA	NA	NA	NA	AP001646.2	11	82805354	82806509	1	processed_pseudogene
ENSG00000157965	0	NA	NA	NA	NA	NA	NA	SSX8	X	52624998	52632895	1	unprocessed_pseudogene	SSX family member 8, pseudogene [Source:HGNC Symbol;Acc:HGNC:19654]
ENSG00000242482	0	NA	NA	NA	NA	NA	NA	RN7SL392P	1	67656831	67657129	-1	misc_RNA	RNA, 7SL, cytoplasmic 392, pseudogene [Source:HGNC Symbol;Acc:HGNC:46408]
ENSG00000224579	0	NA	NA	NA	NA	NA	NA	AC245052.2	19	54209092	54209418	-1	unprocessed_pseudogene
ENSG00000271976	0.17809959	0.020571891	0.51975359	0.038345306	0.969412368	1	NA	AC012467.2	3	53858994	53861576	-1	antisense_RNA
ENSG00000066405	0	NA	NA	NA	NA	NA	51208	CLDN18	3	137998735	138033655	1	protein_coding	claudin 18 [Source:HGNC Symbol;Acc:HGNC:2039]
ENSG00000124678	0	NA	NA	NA	NA	NA	6954	TCP11	6	35118071	35148610	-1	protein_coding	t-complex 11 [Source:HGNC Symbol;Acc:HGNC:11658]
ENSG00000259169	0	NA	NA	NA	NA	NA	NA	GNRHR2P1	14	60398934	60400013	-1	unprocessed_pseudogene	GNRHR2 pseudogene 1 [Source:HGNC Symbol;Acc:HGNC:39424]
ENSG00000239390	0	NA	NA	NA	NA	NA	NA	RN7SL87P	5	144140879	144141166	1	misc_RNA	RNA, 7SL, cytoplasmic 87, pseudogene [Source:HGNC Symbol;Acc:HGNC:46103]
ENSG00000278473	0	NA	NA	NA	NA	NA	NA	IGHV3-41	14	106443133	106443583	-1	IG_V_pseudogene	immunoglobulin heavy variable 3-41 (pseudogene) [Source:HGNC Symbol;Acc:HGNC:5602]
ENSG00000112308	18.65731388	0.32515361	0.263958386	1.231609103	0.218095139	1	81688	C6orf62	6	24704861	24720836	-1	protein_coding	chromosome 6 open reading frame 62 [Source:HGNC Symbol;Acc:HGNC:20998]
ENSG00000101224	8.662571825	0.692209317	0.370216385	1.867227184	0.061869869	1	994	CDC25B	20	3786772	3806121	1	protein_coding	cell division cycle 25B [Source:HGNC Symbol;Acc:HGNC:1726]
ENSG00000213676	5.323944942	0.169029907	0.46204183	0.346596985	0.728894111	1	1388	ATF6B	6	32098176	32128253	-1	protein_coding	activating transcription factor 6 beta [Source:HGNC Symbol;Acc:HGNC:2349]
ENSG00000253764	0.058761675	0	0.401012465	0	1	1	NA	AC019257.1	8	1972570	1974637	-1	lincRNA
ENSG00000285891	0	NA	NA	NA	NA	NA	NA	NA	NA	NA	NA	NA	NA	NA
ENSG00000278175	0.23472965	0.147172576	0.541686502	0.243859921	0.807339311	1	389741	GLIDR	9	39748514	39810097	-1	lincRNA	glioblastoma down-regulated RNA [Source:HGNC Symbol;Acc:HGNC:48823]
ENSG00000138772	5.611090354	-0.826999036	0.498452316	-1.72167118	0.085129101	1	306	ANXA3	4	78551519	78610451	1	protein_coding	annexin A3 [Source:HGNC Symbol;Acc:HGNC:541]
ENSG00000230343	0	NA	NA	NA	NA	NA	NA	AC018892.1	2	97034442	97034706	1	unprocessed_pseudogene
ENSG00000224655	0	NA	NA	NA	NA	NA	NA	LINC01823	2	121790444	121796702	1	lincRNA	long intergenic non-protein coding RNA 1823 [Source:HGNC Symbol;Acc:HGNC:52628]
ENSG00000200326	0	NA	NA	NA	NA	NA	NA	RNA5SP391	15	27280318	27280436	-1	rRNA	RNA, 5S ribosomal pseudogene 391 [Source:HGNC Symbol;Acc:HGNC:43291]
ENSG00000230711	0	NA	NA	NA	NA	NA	NA	CTAGE13P	6	168286905	168289350	-1	processed_pseudogene	CTAGE family member 13, pseudogene [Source:HGNC Symbol;Acc:HGNC:37298]
ENSG00000264139	0	NA	NA	NA	NA	NA	100500882	MIR3667	22	49543393	49543466	-1	miRNA	microRNA 3667 [Source:HGNC Symbol;Acc:HGNC:38990]
ENSG00000236763	0	NA	NA	NA	NA	NA	NA	TRMT112P4	9	101356466	101356844	-1	processed_pseudogene	tRNA methyltransferase subunit 11-2 pseudogene 4 [Source:HGNC Symbol;Acc:HGNC:44023]
ENSG00000213430	0.486105126	-0.104543017	0.628882678	-0.176729745	0.859720676	1	NA	HSPD1P1	5	21882585	21884310	1	processed_pseudogene	heat shock protein family D (Hsp60) member 1 pseudogene 1 [Source:HGNC Symbol;Acc:HGNC:35133]
ENSG00000239265	0	NA	NA	NA	NA	NA	NA	CLRN1-AS1	3	150852484	151080726	1	antisense_RNA	CLRN1 antisense RNA 1 [Source:HGNC Symbol;Acc:HGNC:30895]
ENSG00000153071	1.128863944	-1.037256702	0.634923385	-1.665992884	0.095714832	1	1601	DAB2	5	39371675	39462300	-1	protein_coding	DAB2, clathrin adaptor protein [Source:HGNC Symbol;Acc:HGNC:2662]
ENSG00000171130	2.186197197	0.199618312	0.567528848	0.352859116	0.724194063	1	155066	ATP6V0E2	7	149872968	149880698	1	protein_coding	ATPase H+ transporting V0 subunit e2 [Source:HGNC Symbol;Acc:HGNC:21723]
ENSG00000156284	0	NA	NA	NA	NA	NA	9073	CLDN8	21	30214006	30216073	-1	protein_coding	claudin 8 [Source:HGNC Symbol;Acc:HGNC:2050]
ENSG00000225032	0.175094922	-0.192996579	0.518099616	-0.374088527	0.708338455	1	102723566	AL162586.1	9	127816066	127822520	1	antisense_RNA
ENSG00000278586	0	NA	NA	NA	NA	NA	NA	AC005088.1	7	102264706	102264979	-1	processed_pseudogene
ENSG00000204710	0	NA	NA	NA	NA	NA	387778	SPDYC	11	65170154	65173244	1	protein_coding	speedy/RINGO cell cycle regulator family member C [Source:HGNC Symbol;Acc:HGNC:32681]
ENSG00000201218	0	NA	NA	NA	NA	NA	NA	Y_RNA	7	7102573	7102681	-1	misc_RNA	Y RNA [Source:RFAM;Acc:RF00019]
ENSG00000236148	0	NA	NA	NA	NA	NA	NA	RPL23AP37	2	64347193	64347741	-1	processed_pseudogene	ribosomal protein L23a pseudogene 37 [Source:HGNC Symbol;Acc:HGNC:35664]
ENSG00000201308	0	NA	NA	NA	NA	NA	NA	RNU6-512P	2	135656477	135656579	-1	snRNA	RNA, U6 small nuclear 512, pseudogene [Source:HGNC Symbol;Acc:HGNC:47475]
ENSG00000273466	0.059182088	0.061197577	0.401012465	0.156158279	0.875908262	1	NA	AC012510.1	2	218633256	218634014	-1	antisense_RNA
ENSG00000275850	0	NA	NA	NA	NA	NA	NA	AC005912.2	12	3171657	3174056	1	sense_intronic
ENSG00000242201	0	NA	NA	NA	NA	NA	NA	RN7SL215P	3	194145674	194145971	1	misc_RNA	RNA, 7SL, cytoplasmic 215, pseudogene [Source:HGNC Symbol;Acc:HGNC:46231]
ENSG00000226807	0	NA	NA	NA	NA	NA	389690	MROH5	8	141433829	141507230	-1	polymorphic_pseudogene	maestro heat like repeat family member 5 [Source:HGNC Symbol;Acc:HGNC:42976]
ENSG00000210164	0	NA	NA	NA	NA	NA	NA	MT-TG	MT	9991	10058	1	Mt_tRNA	mitochondrially encoded tRNA glycine [Source:HGNC Symbol;Acc:HGNC:7486]
ENSG00000237835	0	NA	NA	NA	NA	NA	NA	AC007064.3	22	16855804	16856162	1	processed_pseudogene
ENSG00000254601	0	NA	NA	NA	NA	NA	NA	CYCSP26	11	58005386	58005705	1	processed_pseudogene	cytochrome c, somatic pseudogene 26 [Source:HGNC Symbol;Acc:HGNC:24400]
ENSG00000237314	0	NA	NA	NA	NA	NA	NA	RPL12P39	18	64072158	64072653	1	processed_pseudogene	ribosomal protein L12 pseudogene 39 [Source:HGNC Symbol;Acc:HGNC:35976]
ENSG00000224371	0	NA	NA	NA	NA	NA	NA	AL391361.2	6	160872888	160918649	-1	lincRNA
ENSG00000275034	0	NA	NA	NA	NA	NA	102723655	TP53TG3E	16	33303739	33306935	1	protein_coding	TP53 target 3 family member E [Source:HGNC Symbol;Acc:HGNC:51816]
ENSG00000275034	0	NA	NA	NA	NA	NA	102724101	TP53TG3E	16	33303739	33306935	1	protein_coding	TP53 target 3 family member E [Source:HGNC Symbol;Acc:HGNC:51816]
ENSG00000122547	3.634393317	-0.215889819	0.509447426	-0.43718697	0.661975759	1	80820	EEPD1	7	36153149	36301543	1	protein_coding	endonuclease/exonuclease/phosphatase family domain containing 1 [Source:HGNC Symbol;Acc:HGNC:22223]
ENSG00000161835	0	NA	NA	NA	NA	NA	160622	GRASP	12	52006940	52015889	1	protein_coding	general receptor for phosphoinositides 1 associated scaffold protein [Source:HGNC Symbol;Acc:HGNC:18707]
ENSG00000141002	4.495243397	0.485759092	0.475263948	1.017398751	0.308963776	1	22980	TCF25	16	89873570	89913627	1	protein_coding	transcription factor 25 [Source:HGNC Symbol;Acc:HGNC:29181]
ENSG00000237388	0	NA	NA	NA	NA	NA	403253	OR4A47	11	48488717	48489780	1	protein_coding	olfactory receptor family 4 subfamily A member 47 [Source:HGNC Symbol;Acc:HGNC:31266]
ENSG00000233367	0	NA	NA	NA	NA	NA	NA	AL133480.1	9	6415145	6449558	-1	antisense_RNA
ENSG00000254136	0	NA	NA	NA	NA	NA	NA	AC064807.3	8	51996210	52008355	-1	lincRNA
ENSG00000124237	0	NA	NA	NA	NA	NA	128602	C20orf85	20	58150904	58161150	1	protein_coding	chromosome 20 open reading frame 85 [Source:HGNC Symbol;Acc:HGNC:16216]
ENSG00000197122	12.96570336	0.039993941	0.327032146	0.113284112	0.909805313	1	6714	SRC	20	37344685	37406050	1	protein_coding	SRC proto-oncogene, non-receptor tyrosine kinase [Source:HGNC Symbol;Acc:HGNC:11283]
ENSG00000253797	0	NA	NA	NA	NA	NA	9724	UTP14C	13	52024691	52033600	1	protein_coding	UTP14C, small subunit processome component [Source:HGNC Symbol;Acc:HGNC:20321]
ENSG00000271955	0	NA	NA	NA	NA	NA	NA	AC007100.1	2	59218680	60100200	-1	lincRNA
ENSG00000226587	0	NA	NA	NA	NA	NA	NA	AC006455.1	7	63326674	63354326	-1	lincRNA
ENSG00000227925	0	NA	NA	NA	NA	NA	101929771	LINC01655	1	221827666	221840666	-1	lincRNA	long intergenic non-protein coding RNA 1655 [Source:HGNC Symbol;Acc:HGNC:52443]
ENSG00000229458	0	NA	NA	NA	NA	NA	NA	AC010157.1	10	82224213	82229179	-1	antisense_RNA
ENSG00000236514	0	NA	NA	NA	NA	NA	NA	AL135791.1	10	37857740	37859110	1	antisense_RNA
ENSG00000174348	0	NA	NA	NA	NA	NA	127435	PODN	1	53062052	53085502	1	protein_coding	podocan [Source:HGNC Symbol;Acc:HGNC:23174]
ENSG00000263382	0	NA	NA	NA	NA	NA	NA	AC018371.1	18	26822813	26823979	-1	lincRNA
ENSG00000279133	0	NA	NA	NA	NA	NA	NA	AC018628.1	17	62003700	62007518	-1	TEC
ENSG00000244701	0.116267601	0.009678615	0.439151298	0.029771408	0.976249362	1	NA	AC004918.1	7	141652381	141656810	-1	antisense_RNA
ENSG00000070814	3.211824359	-0.023051922	0.525576644	-0.069410327	0.944663009	1	6949	TCOF1	5	150357639	150400308	1	protein_coding	treacle ribosome biogenesis factor 1 [Source:HGNC Symbol;Acc:HGNC:11654]
ENSG00000221348	0	NA	NA	NA	NA	NA	100302239	MIR548F5	X	32641474	32641559	-1	miRNA	microRNA 548f-5 [Source:HGNC Symbol;Acc:HGNC:35309]
ENSG00000170638	5.591676577	0.238331334	0.433519169	0.544685443	0.585969878	1	80305	TRABD	22	50185915	50199598	1	protein_coding	TraB domain containing [Source:HGNC Symbol;Acc:HGNC:28805]
ENSG00000244259	0	NA	NA	NA	NA	NA	NA	AP000797.2	11	115950196	115950801	-1	processed_pseudogene
ENSG00000228304	0	NA	NA	NA	NA	NA	NA	OR4K6P	14	19847367	19848263	1	unprocessed_pseudogene	olfactory receptor family 4 subfamily K member 6 pseudogene [Source:HGNC Symbol;Acc:HGNC:14748]
ENSG00000143436	1.815366711	-0.774469372	0.609028031	-1.312745829	0.189268609	1	65005	MRPL9	1	151759643	151763564	-1	protein_coding	mitochondrial ribosomal protein L9 [Source:HGNC Symbol;Acc:HGNC:14277]
ENSG00000229700	0	NA	NA	NA	NA	NA	NA	AL008627.1	6	20042455	20042940	-1	processed_pseudogene
ENSG00000200201	0	NA	NA	NA	NA	NA	NA	Y_RNA	11	3665164	3665259	-1	misc_RNA	Y RNA [Source:RFAM;Acc:RF00019]
ENSG00000207148	0	NA	NA	NA	NA	NA	NA	Y_RNA	4	121329069	121329170	-1	misc_RNA	Y RNA [Source:RFAM;Acc:RF00019]
ENSG00000251297	0.058761675	0	0.401012465	0	1	1	NA	TUBB7P	4	189982523	189984871	-1	unprocessed_pseudogene	tubulin beta 7 pseudogene [Source:HGNC Symbol;Acc:HGNC:12413]
ENSG00000179144	0	NA	NA	NA	NA	NA	168537	GIMAP7	7	150514830	150521073	1	protein_coding	GTPase, IMAP family member 7 [Source:HGNC Symbol;Acc:HGNC:22404]
ENSG00000121289	0.898547366	0.311350655	0.642578208	0.484620297	0.627945713	1	84902	CEP89	19	32875925	32971991	-1	protein_coding	centrosomal protein 89 [Source:HGNC Symbol;Acc:HGNC:25907]
ENSG00000286230	0	NA	NA	NA	NA	NA	NA	NA	NA	NA	NA	NA	NA	NA
ENSG00000278462	0	NA	NA	NA	NA	NA	NA	AL359880.1	13	46717423	46717688	1	sense_intronic
ENSG00000213931	0	NA	NA	NA	NA	NA	3046	HBE1	11	5268345	5505617	-1	protein_coding	hemoglobin subunit epsilon 1 [Source:HGNC Symbol;Acc:HGNC:4830]
ENSG00000271631	0	NA	NA	NA	NA	NA	NA	AL139041.1	9	112885158	112885767	1	antisense_RNA
ENSG00000205771	0.058761675	0	0.401012465	0	1	1	440278	CATSPER2P1	15	43726918	43747094	-1	transcribed_unprocessed_pseudogene	cation channel sperm associated 2 pseudogene 1 [Source:HGNC Symbol;Acc:HGNC:31054]
ENSG00000173157	0	NA	NA	NA	NA	NA	80070	ADAMTS20	12	43353866	43551921	-1	protein_coding	ADAM metallopeptidase with thrombospondin type 1 motif 20 [Source:HGNC Symbol;Acc:HGNC:17178]
ENSG00000237510	0	NA	NA	NA	NA	NA	NA	GPAT2P1	2	95789654	95800166	1	transcribed_unprocessed_pseudogene	glycerol-3-phosphate acyltransferase 2 pseudogene 1 [Source:HGNC Symbol;Acc:HGNC:52330]
ENSG00000101367	16.52941655	0.061139812	0.292788005	0.209938974	0.833715303	1	22919	MAPRE1	20	32819893	32850405	1	protein_coding	microtubule associated protein RP/EB family member 1 [Source:HGNC Symbol;Acc:HGNC:6890]
ENSG00000212226	0	NA	NA	NA	NA	NA	NA	RNU6-907P	4	89130852	89130953	1	snRNA	RNA, U6 small nuclear 907, pseudogene [Source:HGNC Symbol;Acc:HGNC:47870]
ENSG00000241286	0	NA	NA	NA	NA	NA	NA	RPL29P25	12	110841538	110842387	-1	processed_pseudogene	ribosomal protein L29 pseudogene 25 [Source:HGNC Symbol;Acc:HGNC:37039]
ENSG00000279873	0	NA	NA	NA	NA	NA	100129726	LINC01126	2	43227210	43228855	1	lincRNA	long intergenic non-protein coding RNA 1126 [Source:NCBI gene;Acc:100129726]
ENSG00000213160	2.145355002	-0.360029147	0.58587917	-0.632554264	0.527024762	1	151230	KLHL23	2	169694488	169776989	1	protein_coding	kelch like family member 23 [Source:HGNC Symbol;Acc:HGNC:27506]
ENSG00000213160	2.145355002	-0.360029147	0.58587917	-0.632554264	0.527024762	1	100526832	KLHL23	2	169694488	169776989	1	protein_coding	kelch like family member 23 [Source:HGNC Symbol;Acc:HGNC:27506]
ENSG00000132481	7.855353943	0.063832382	0.389886301	0.171360928	0.863939975	1	91107	TRIM47	17	75874161	75878575	-1	protein_coding	tripartite motif containing 47 [Source:HGNC Symbol;Acc:HGNC:19020]
ENSG00000241073	0	NA	NA	NA	NA	NA	NA	AC093019.2	1	100057990	100084471	-1	antisense_RNA
ENSG00000130413	0	NA	NA	NA	NA	NA	65975	STK33	11	8391868	8594289	-1	protein_coding	serine/threonine kinase 33 [Source:HGNC Symbol;Acc:HGNC:14568]
ENSG00000242764	0	NA	NA	NA	NA	NA	NA	RN7SL824P	1	92402389	92402685	-1	misc_RNA	RNA, 7SL, cytoplasmic 824, pseudogene [Source:HGNC Symbol;Acc:HGNC:46840]
ENSG00000061273	2.278230517	0.43266217	0.548550895	0.789381638	0.429888985	1	51564	HDAC7	12	47782722	47833132	-1	protein_coding	histone deacetylase 7 [Source:HGNC Symbol;Acc:HGNC:14067]
ENSG00000015171	2.866255954	-0.436337161	0.556412286	-0.832987633	0.404851704	1	10771	ZMYND11	10	134465	254637	1	protein_coding	zinc finger MYND-type containing 11 [Source:HGNC Symbol;Acc:HGNC:16966]
ENSG00000201533	0	NA	NA	NA	NA	NA	NA	RN7SKP237	4	139685127	139685427	-1	misc_RNA	RNA, 7SK small nuclear pseudogene 237 [Source:HGNC Symbol;Acc:HGNC:45961]
ENSG00000212237	0	NA	NA	NA	NA	NA	NA	RNA5SP18	1	228647912	228648032	-1	rRNA	RNA, 5S ribosomal pseudogene 18 [Source:HGNC Symbol;Acc:HGNC:42586]
ENSG00000199283	0	NA	NA	NA	NA	NA	NA	RNU1-58P	7	140241870	140242032	1	snRNA	RNA, U1 small nuclear 58, pseudogene [Source:HGNC Symbol;Acc:HGNC:48400]
ENSG00000236098	0	NA	NA	NA	NA	NA	NA	AC097059.2	1	94318479	94324569	-1	lincRNA
ENSG00000264658	0	NA	NA	NA	NA	NA	100616471	MIR4798	4	7310450	7310524	1	miRNA	microRNA 4798 [Source:HGNC Symbol;Acc:HGNC:41616]
ENSG00000273623	0	NA	NA	NA	NA	NA	NA	TP53TG1_1	7	87345082	87345233	1	misc_RNA	TP53 target 1 conserved region 1 [Source:RFAM;Acc:RF02195]
ENSG00000163792	0	NA	NA	NA	NA	NA	150921	TCF23	2	27149004	27156974	1	protein_coding	transcription factor 23 [Source:HGNC Symbol;Acc:HGNC:18602]
ENSG00000236003	0	NA	NA	NA	NA	NA	NA	AC007731.4	22	20522070	20523870	-1	antisense_RNA
ENSG00000213246	0	NA	NA	NA	NA	NA	6827	SUPT4H1	17	58345175	58353093	-1	protein_coding	SPT4 homolog, DSIF elongation factor subunit [Source:HGNC Symbol;Acc:HGNC:11467]
ENSG00000201913	0	NA	NA	NA	NA	NA	NA	Y_RNA	7	100330777	100330877	-1	misc_RNA	Y RNA [Source:RFAM;Acc:RF00019]
ENSG00000255292	0	NA	NA	NA	NA	NA	NA	SDHD	11	112086824	112193805	1	protein_coding	succinate dehydrogenase complex subunit D [Source:HGNC Symbol;Acc:HGNC:10683]
ENSG00000244193	0	NA	NA	NA	NA	NA	NA	AC008040.4	3	169945987	169946754	-1	transcribed_processed_pseudogene
ENSG00000256614	0	NA	NA	NA	NA	NA	NA	AK6P1	12	34249481	34249958	1	processed_pseudogene	adenylate kinase 6 pseudogene 1 [Source:HGNC Symbol;Acc:HGNC:51678]
ENSG00000204025	0	NA	NA	NA	NA	NA	100329135	TRPC5OS	X	111876051	111903990	1	protein_coding	TRPC5 opposite strand [Source:HGNC Symbol;Acc:HGNC:40593]
ENSG00000260288	0	NA	NA	NA	NA	NA	NA	AC019294.2	15	75737820	75763321	1	processed_transcript
ENSG00000255430	0	NA	NA	NA	NA	NA	NA	CASP1P1	11	105122661	105123339	-1	unprocessed_pseudogene	caspase 1 pseudogene 1 [Source:HGNC Symbol;Acc:HGNC:43775]
ENSG00000285658	0	NA	NA	NA	NA	NA	NA	NA	NA	NA	NA	NA	NA	NA
ENSG00000264482	0	NA	NA	NA	NA	NA	100616239	MIR4705	13	102045934	102046004	-1	miRNA	microRNA 4705 [Source:HGNC Symbol;Acc:HGNC:41567]
ENSG00000221332	0	NA	NA	NA	NA	NA	NA	U3	6	75398860	75399067	-1	snoRNA	Small nucleolar RNA U3 [Source:RFAM;Acc:RF00012]
ENSG00000287053	0	NA	NA	NA	NA	NA	NA	NA	NA	NA	NA	NA	NA	NA
ENSG00000228363	0	NA	NA	NA	NA	NA	NA	AC015971.1	2	86562070	86618766	1	antisense_RNA
ENSG00000266522	0	NA	NA	NA	NA	NA	NA	AP005242.2	18	15003975	15006352	-1	unprocessed_pseudogene
ENSG00000236007	0	NA	NA	NA	NA	NA	NA	MTCO1P46	2	211778273	211779763	1	processed_pseudogene	mitochondrially encoded cytochrome c oxidase I pseudogene 46 [Source:HGNC Symbol;Acc:HGNC:52111]
ENSG00000223362	0	NA	NA	NA	NA	NA	NA	CDY15P	Y	23855522	23857091	-1	unprocessed_pseudogene	chromodomain Y-linked 15 pseudogene [Source:HGNC Symbol;Acc:HGNC:23859]
ENSG00000268074	0	NA	NA	NA	NA	NA	NA	AC246680.2	1	143929994	143930382	-1	processed_pseudogene
ENSG00000244161	0	NA	NA	NA	NA	NA	105377105	FLNB-AS1	3	58162547	58170636	-1	antisense_RNA	FLNB antisense RNA 1 [Source:HGNC Symbol;Acc:HGNC:40239]
ENSG00000253025	0	NA	NA	NA	NA	NA	NA	RNU2-12P	1	176243862	176244029	-1	snRNA	RNA, U2 small nuclear 12, pseudogene [Source:HGNC Symbol;Acc:HGNC:48505]
ENSG00000166484	0.654068698	0.313071341	0.645177194	0.480978708	0.630531631	1	5598	MAPK7	17	19377721	19383544	1	protein_coding	mitogen-activated protein kinase 7 [Source:HGNC Symbol;Acc:HGNC:6880]
ENSG00000077327	0	NA	NA	NA	NA	NA	9576	SPAG6	10	22345445	22454224	1	protein_coding	sperm associated antigen 6 [Source:HGNC Symbol;Acc:HGNC:11215]
ENSG00000196866	0	NA	NA	NA	NA	NA	3013	HIST1H2AD	6	26198851	26199243	-1	protein_coding	histone cluster 1 H2A family member d [Source:HGNC Symbol;Acc:HGNC:4729]
ENSG00000287194	0	NA	NA	NA	NA	NA	NA	NA	NA	NA	NA	NA	NA	NA
ENSG00000249606	0	NA	NA	NA	NA	NA	NA	TRAPPC2P7	Y	18655520	18656190	-1	unprocessed_pseudogene	trafficking protein particle complex 2 pseudogene 7 [Source:HGNC Symbol;Acc:HGNC:10716]
ENSG00000234752	0	NA	NA	NA	NA	NA	105755953	AC044784.2	10	8897989	8914596	1	lincRNA
ENSG00000254777	0	NA	NA	NA	NA	NA	NA	AC022182.1	8	60910053	60966557	1	lincRNA
ENSG00000271070	0	NA	NA	NA	NA	NA	NA	GMCL1P2	2	108367116	108367938	1	processed_pseudogene	germ cell-less, spermatogenesis associated 1 pseudogene 2 [Source:HGNC Symbol;Acc:HGNC:42863]
ENSG00000168811	0	NA	NA	NA	NA	NA	3592	IL12A	3	159988750	159996019	1	protein_coding	interleukin 12A [Source:HGNC Symbol;Acc:HGNC:5969]
ENSG00000222515	0	NA	NA	NA	NA	NA	NA	RN7SKP240	6	22085544	22085918	1	misc_RNA	RNA, 7SK small nuclear pseudogene 240 [Source:HGNC Symbol;Acc:HGNC:45964]
ENSG00000239605	0.11598955	-0.061632129	0.438880505	-0.145625316	0.884217181	1	285051	STPG4	2	47045538	47155287	-1	protein_coding	sperm-tail PG-rich repeat containing 4 [Source:HGNC Symbol;Acc:HGNC:26850]
ENSG00000228098	0	NA	NA	NA	NA	NA	NA	AC110620.1	2	134816362	134816589	1	processed_pseudogene
ENSG00000133392	0.056814333	-0.053151487	0.401012465	-0.129291334	0.897127129	1	4629	MYH11	16	15703172	15857033	-1	protein_coding	myosin heavy chain 11 [Source:HGNC Symbol;Acc:HGNC:7569]
ENSG00000229298	0	NA	NA	NA	NA	NA	NA	TUBB8P1	9	21811621	21812347	-1	processed_pseudogene	tubulin beta 8 class VIII pseudogene 1 [Source:HGNC Symbol;Acc:HGNC:42182]
ENSG00000271369	0	NA	NA	NA	NA	NA	NA	AC087783.2	11	34709600	34710161	1	processed_pseudogene
ENSG00000286831	0	NA	NA	NA	NA	NA	NA	NA	NA	NA	NA	NA	NA	NA
ENSG00000287297	0	NA	NA	NA	NA	NA	NA	NA	NA	NA	NA	NA	NA	NA
ENSG00000252315	0	NA	NA	NA	NA	NA	NA	RNA5SP520	Y	17557864	17557976	1	rRNA	RNA, 5S ribosomal pseudogene 520 [Source:HGNC Symbol;Acc:HGNC:43420]
ENSG00000199385	0	NA	NA	NA	NA	NA	NA	RNU6-369P	1	44390722	44390823	1	snRNA	RNA, U6 small nuclear 369, pseudogene [Source:HGNC Symbol;Acc:HGNC:47332]
ENSG00000255730	0	NA	NA	NA	NA	NA	NA	AC011462.1	19	41350853	41425001	1	protein_coding
ENSG00000206927	0	NA	NA	NA	NA	NA	NA	Y_RNA	16	18397937	18398036	1	misc_RNA	Y RNA [Source:RFAM;Acc:RF00019]
ENSG00000250412	0	NA	NA	NA	NA	NA	NA	KLHL2P1	4	119334329	119378233	1	unprocessed_pseudogene	kelch like family member 2 pseudogene 1 [Source:HGNC Symbol;Acc:HGNC:44046]
ENSG00000215094	0	NA	NA	NA	NA	NA	NA	AL583835.1	6	149951833	149952239	1	processed_pseudogene
ENSG00000118454	2.210047226	-0.859875191	0.565131957	-1.466147476	0.142608114	1	81573	ANKRD13C	1	70260588	70354734	-1	protein_coding	ankyrin repeat domain 13C [Source:HGNC Symbol;Acc:HGNC:25374]
ENSG00000267212	0	NA	NA	NA	NA	NA	NA	AC018761.3	19	12784539	12785101	-1	lincRNA
ENSG00000280266	0	NA	NA	NA	NA	NA	100506557	AC006372.4	7	157525783	157527325	1	TEC
ENSG00000235368	0	NA	NA	NA	NA	NA	NA	SAPCD2P2	7	57424503	57425676	1	processed_pseudogene	suppressor APC domain containing 2 pseudogene 2 [Source:HGNC Symbol;Acc:HGNC:51278]
ENSG00000100650	5.203852134	0.880604994	0.470278124	1.870615639	0.061398375	1	6430	SRSF5	14	69726900	69772005	1	protein_coding	serine and arginine rich splicing factor 5 [Source:HGNC Symbol;Acc:HGNC:10787]
ENSG00000283558	0	NA	NA	NA	NA	NA	NA	hsa-mir-3158-1	10	101601417	101601497	-1	miRNA	hsa-mir-3158-1 [Source:miRBase;Acc:MI0014186]
ENSG00000059769	0.893830507	-0.317178427	0.638240879	-0.481755382	0.629979729	1	548645	DNAJC25	9	111631352	111654351	1	protein_coding	DnaJ heat shock protein family (Hsp40) member C25 [Source:HGNC Symbol;Acc:HGNC:34187]
ENSG00000231606	0	NA	NA	NA	NA	NA	NA	AL357873.1	1	14221891	14223118	-1	lincRNA
ENSG00000258650	0	NA	NA	NA	NA	NA	NA	HSBP1P1	14	58463971	58464136	1	processed_pseudogene	heat shock factor binding protein 1 pseudogene 1 [Source:HGNC Symbol;Acc:HGNC:20053]
ENSG00000269952	0	NA	NA	NA	NA	NA	NA	AL117336.2	10	35210416	35210750	1	sense_intronic
ENSG00000230648	0	NA	NA	NA	NA	NA	NA	AL138831.1	6	4018843	4021215	-1	antisense_RNA
ENSG00000248234	0	NA	NA	NA	NA	NA	NA	AC091839.1	5	38429892	38430160	-1	processed_pseudogene
ENSG00000286981	0	NA	NA	NA	NA	NA	NA	NA	NA	NA	NA	NA	NA	NA
ENSG00000178896	2.325461781	0.284858968	0.586684401	0.476767605	0.633527616	1	54512	EXOSC4	8	144078626	144080647	1	protein_coding	exosome component 4 [Source:HGNC Symbol;Acc:HGNC:18189]
ENSG00000214140	0	NA	NA	NA	NA	NA	768206	PRCD	17	76527586	76553578	1	protein_coding	photoreceptor disc component [Source:HGNC Symbol;Acc:HGNC:32528]
ENSG00000166863	0	NA	NA	NA	NA	NA	6866	TAC3	12	57010000	57028883	-1	protein_coding	tachykinin 3 [Source:HGNC Symbol;Acc:HGNC:11521]
ENSG00000213402	0	NA	NA	NA	NA	NA	5790	PTPRCAP	11	67435510	67438067	-1	protein_coding	protein tyrosine phosphatase, receptor type C associated protein [Source:HGNC Symbol;Acc:HGNC:9667]
ENSG00000242088	0.068236561	-0.053151487	0.401012465	-0.129291334	0.897127129	1	NA	AC090602.1	15	24910874	24911125	-1	processed_pseudogene
ENSG00000221909	0.23331182	0.033092991	0.568675569	0.045388999	0.96379725	1	221786	FAM200A	7	99546308	99558536	-1	protein_coding	family with sequence similarity 200 member A [Source:HGNC Symbol;Acc:HGNC:25401]
ENSG00000250141	0	NA	NA	NA	NA	NA	NA	LINC02276	4	141569931	141576077	-1	lincRNA	long intergenic non-protein coding RNA 2276 [Source:HGNC Symbol;Acc:HGNC:53192]
ENSG00000224192	0	NA	NA	NA	NA	NA	NA	AL080273.1	22	26241331	26254092	-1	antisense_RNA
ENSG00000252726	0	NA	NA	NA	NA	NA	NA	RNA5SP94	2	59694762	59694869	1	rRNA	RNA, 5S ribosomal pseudogene 94 [Source:HGNC Symbol;Acc:HGNC:42892]
ENSG00000231684	0	NA	NA	NA	NA	NA	NA	EIF1P3	1	182336001	182336334	1	processed_pseudogene	eukaryotic translation initiation factor 1 pseudogene 3 [Source:HGNC Symbol;Acc:HGNC:49616]
ENSG00000258537	0	NA	NA	NA	NA	NA	100874185	FRMD6-AS2	14	51454512	51599952	-1	lincRNA	FRMD6 antisense RNA 2 [Source:HGNC Symbol;Acc:HGNC:43637]
ENSG00000132821	0.17523385	0	0.481585062	0	1	1	128434	VSTM2L	20	37903104	37945350	1	protein_coding	V-set and transmembrane domain containing 2 like [Source:HGNC Symbol;Acc:HGNC:16096]
ENSG00000260000	0	NA	NA	NA	NA	NA	NA	AL133338.1	6	100881471	100882987	1	antisense_RNA
ENSG00000232192	0	NA	NA	NA	NA	NA	NA	AL592103.1	1	245206444	245234501	-1	antisense_RNA
ENSG00000228679	0	NA	NA	NA	NA	NA	NA	AL034347.1	6	83983728	84007323	1	lincRNA
ENSG00000100401	16.39062085	0.130505255	0.261472509	0.500628327	0.616632723	1	5905	RANGAP1	22	41245611	41286251	-1	protein_coding	Ran GTPase activating protein 1 [Source:HGNC Symbol;Acc:HGNC:9854]
ENSG00000254101	0	NA	NA	NA	NA	NA	107986980	LINC02055	8	136530798	136984935	1	lincRNA	long intergenic non-protein coding RNA 2055 [Source:HGNC Symbol;Acc:HGNC:52895]
ENSG00000011201	0	NA	NA	NA	NA	NA	3730	ANOS1	X	8528874	8732186	-1	protein_coding	anosmin 1 [Source:HGNC Symbol;Acc:HGNC:6211]
ENSG00000187957	1.658304742	0.391144546	0.611746558	0.636596465	0.524387728	1	92737	DNER	2	229357629	229714558	-1	protein_coding	delta/notch like EGF repeat containing [Source:HGNC Symbol;Acc:HGNC:24456]
ENSG00000205976	0	NA	NA	NA	NA	NA	NA	AC091951.1	5	7299774	7306592	-1	unprocessed_pseudogene
ENSG00000177548	1.161314578	-0.151024432	0.635171288	-0.277461489	0.781425773	1	79874	RABEP2	16	28904421	28936526	-1	protein_coding	rabaptin, RAB GTPase binding effector protein 2 [Source:HGNC Symbol;Acc:HGNC:24817]
ENSG00000260727	0	NA	NA	NA	NA	NA	NA	SLC7A5P1	16	29613104	29613640	-1	unprocessed_pseudogene	solute carrier family 7 member 5 pseudogene 1 [Source:HGNC Symbol;Acc:HGNC:29458]
ENSG00000150361	0	NA	NA	NA	NA	NA	57626	KLHL1	13	69700594	70108493	-1	protein_coding	kelch like family member 1 [Source:HGNC Symbol;Acc:HGNC:6352]
ENSG00000254814	0	NA	NA	NA	NA	NA	NA	AP003031.1	11	75800877	75803415	-1	antisense_RNA
ENSG00000164197	0.059168503	0.061197577	0.401012465	0.156158279	0.875908262	1	285671	RNF180	5	64165844	64372869	1	protein_coding	ring finger protein 180 [Source:HGNC Symbol;Acc:HGNC:27752]
ENSG00000229522	0	NA	NA	NA	NA	NA	NA	LINC01523	20	47983404	47984313	1	lincRNA	long intergenic non-protein coding RNA 1523 [Source:HGNC Symbol;Acc:HGNC:51225]
ENSG00000226490	0	NA	NA	NA	NA	NA	NA	AC138647.1	8	141514638	141518737	1	protein_coding
ENSG00000217718	0	NA	NA	NA	NA	NA	NA	NDUFB4P4	2	25886964	25887206	-1	processed_pseudogene	NADH:ubiquinone oxidoreductase subunit B4 pseudogene 4 [Source:HGNC Symbol;Acc:HGNC:45252]
ENSG00000220323	0.531391214	-0.680184032	0.637607477	-1.077248821	0.28136912	1	NA	AC239868.1	1	149843041	149843533	1	processed_pseudogene
ENSG00000250321	0.117930179	0.080135458	0.440756601	0.176915575	0.859574704	1	NA	AC079140.2	4	342821	342962	-1	processed_pseudogene
ENSG00000184634	1.910076444	0.192791821	0.575963582	0.329575011	0.741721107	1	9968	MED12	X	71118556	71142454	1	protein_coding	mediator complex subunit 12 [Source:HGNC Symbol;Acc:HGNC:11957]
ENSG00000199468	0	NA	NA	NA	NA	NA	NA	RNU6-556P	5	156814130	156814234	1	snRNA	RNA, U6 small nuclear 556, pseudogene [Source:HGNC Symbol;Acc:HGNC:47519]
ENSG00000249405	0	NA	NA	NA	NA	NA	NA	AC022441.1	5	50858760	50860020	-1	lincRNA
ENSG00000270632	0	NA	NA	NA	NA	NA	NA	AL356575.1	13	100198187	100198469	-1	processed_pseudogene
ENSG00000184261	0	NA	NA	NA	NA	NA	56660	KCNK12	2	47516581	47570939	-1	protein_coding	potassium two pore domain channel subfamily K member 12 [Source:HGNC Symbol;Acc:HGNC:6274]
ENSG00000177855	0	NA	NA	NA	NA	NA	NA	CACYBPP2	2	183607442	183608119	-1	processed_pseudogene	calcyclin binding protein pseudogene 2 [Source:HGNC Symbol;Acc:HGNC:45123]
ENSG00000287746	0	NA	NA	NA	NA	NA	NA	NA	NA	NA	NA	NA	NA	NA
ENSG00000255183	0	NA	NA	NA	NA	NA	105369423	AP000756.1	11	87718354	87719411	-1	lincRNA
ENSG00000135747	0	NA	NA	NA	NA	NA	NA	ZNF670-ZNF695	1	246945547	247078811	-1	protein_coding	ZNF670-ZNF695 readthrough (NMD candidate) [Source:HGNC Symbol;Acc:HGNC:49200]
ENSG00000262096	0	NA	NA	NA	NA	NA	NA	PCDHB19P	5	141239923	141243034	1	transcribed_unprocessed_pseudogene	protocadherin beta 19 pseudogene [Source:HGNC Symbol;Acc:HGNC:14549]
ENSG00000200742	0	NA	NA	NA	NA	NA	NA	Y_RNA	14	55651534	55651634	1	misc_RNA	Y RNA [Source:RFAM;Acc:RF00019]
ENSG00000133812	3.904977614	0.432813433	0.466521078	0.928125513	0.353342467	1	81846	SBF2	11	9778667	10294207	-1	protein_coding	SET binding factor 2 [Source:HGNC Symbol;Acc:HGNC:2135]
ENSG00000207815	0	NA	NA	NA	NA	NA	693148	MIR563	3	15873771	15873849	1	miRNA	microRNA 563 [Source:HGNC Symbol;Acc:HGNC:32819]
ENSG00000124208	0	NA	NA	NA	NA	NA	387522	TMEM189-UBE2V1	20	50081124	50153637	-1	protein_coding	TMEM189-UBE2V1 readthrough [Source:HGNC Symbol;Acc:HGNC:33521]
ENSG00000254715	0	NA	NA	NA	NA	NA	NA	OR7E154P	8	7705182	7706113	-1	unprocessed_pseudogene	olfactory receptor family 7 subfamily E member 154 pseudogene [Source:HGNC Symbol;Acc:HGNC:31309]
ENSG00000229315	0	NA	NA	NA	NA	NA	728012	MCHR2-AS1	6	99993944	100076413	1	antisense_RNA	MCHR2 antisense RNA 1 [Source:HGNC Symbol;Acc:HGNC:48980]
ENSG00000143631	0	NA	NA	NA	NA	NA	2312	FLG	1	152302175	152325203	-1	protein_coding	filaggrin [Source:HGNC Symbol;Acc:HGNC:3748]
ENSG00000147117	0	NA	NA	NA	NA	NA	7712	ZNF157	X	47370583	47414305	1	protein_coding	zinc finger protein 157 [Source:HGNC Symbol;Acc:HGNC:12942]
ENSG00000172465	0.711466974	0.850430181	0.639307698	1.354556766	0.175558816	1	9338	TCEAL1	X	103628704	103630953	1	protein_coding	transcription elongation factor A like 1 [Source:HGNC Symbol;Acc:HGNC:11616]
ENSG00000274562	0	NA	NA	NA	NA	NA	NA	AL121985.2	1	160776975	160780140	-1	unprocessed_pseudogene
ENSG00000179921	0.056814333	-0.053151487	0.401012465	-0.129291334	0.897127129	1	151306	GPBAR1	2	218259496	218263859	1	protein_coding	G protein-coupled bile acid receptor 1 [Source:HGNC Symbol;Acc:HGNC:19680]
ENSG00000197991	0	NA	NA	NA	NA	NA	64881	AL592490.1	13	61409858	61427849	-1	protein_coding
ENSG00000205213	8.972730951	-0.178189657	0.361143851	-0.503877562	0.614347419	1	55366	LGR4	11	27365961	27472775	-1	protein_coding	leucine rich repeat containing G protein-coupled receptor 4 [Source:HGNC Symbol;Acc:HGNC:13299]
ENSG00000273589	0	NA	NA	NA	NA	NA	NA	AC008175.2	Y	22646031	22646327	-1	unprocessed_pseudogene
ENSG00000233880	0	NA	NA	NA	NA	NA	NA	AL161722.2	X	35761499	35762479	1	processed_pseudogene
ENSG00000249439	0	NA	NA	NA	NA	NA	NA	HMGN1P14	5	111846050	111846566	-1	processed_pseudogene	high mobility group nucleosome binding domain 1 pseudogene 14 [Source:HGNC Symbol;Acc:HGNC:39358]
ENSG00000233235	0	NA	NA	NA	NA	NA	NA	BX119321.1	1	89324522	89334880	1	unprocessed_pseudogene
ENSG00000264309	0	NA	NA	NA	NA	NA	100616426	MIR4694	11	19760004	19760083	-1	miRNA	microRNA 4694 [Source:HGNC Symbol;Acc:HGNC:41586]
ENSG00000248831	0	NA	NA	NA	NA	NA	NA	AC008638.1	4	77350370	77351235	-1	processed_pseudogene
ENSG00000226251	0	NA	NA	NA	NA	NA	NA	AL451060.1	1	212225278	212238977	-1	lincRNA
ENSG00000275807	0.115576009	-0.061497316	0.438476512	-0.145442424	0.884361571	1	NA	AC145285.7	16	28822431	28823969	-1	antisense_RNA
ENSG00000233913	1.539204892	0.251148453	0.620658489	0.40861012	0.682825803	1	NA	RPL10P9	5	168616352	168616996	1	processed_pseudogene	ribosomal protein L10 pseudogene 9 [Source:HGNC Symbol;Acc:HGNC:35579]
ENSG00000250903	0.477983932	0.068930141	0.61515254	0.055574943	0.955680426	1	NA	GMDS-AS1	6	2245748	2482022	1	lincRNA	GMDS antisense RNA 1 (head to head) [Source:HGNC Symbol;Acc:HGNC:48993]
ENSG00000285637	0	NA	NA	NA	NA	NA	NA	NA	NA	NA	NA	NA	NA	NA
ENSG00000283435	0	NA	NA	NA	NA	NA	100302171	MIR1321	X	85835780	85835858	1	miRNA	microRNA 1321 [Source:HGNC Symbol;Acc:HGNC:35373]
ENSG00000247193	0	NA	NA	NA	NA	NA	439933	AC104078.1	4	36244116	36274220	1	antisense_RNA
ENSG00000187902	0	NA	NA	NA	NA	NA	729956	SHISA7	19	55428740	55442863	-1	protein_coding	shisa family member 7 [Source:HGNC Symbol;Acc:HGNC:35409]
ENSG00000288009	0.116027522	0.009665804	0.438917525	0.029749764	0.976266623	1	NA	NA	NA	NA	NA	NA	NA	NA
ENSG00000282807	0	NA	NA	NA	NA	NA	NA	AC008993.3	19	71778	72718	1	lincRNA
ENSG00000280285	0	NA	NA	NA	NA	NA	NA	AC108215.1	4	56662469	56665694	-1	TEC
ENSG00000185947	1.897481624	0.197046074	0.580829682	0.338977937	0.734626351	1	10308	ZNF267	16	31873758	31917357	1	protein_coding	zinc finger protein 267 [Source:HGNC Symbol;Acc:HGNC:13060]
ENSG00000144331	0	NA	NA	NA	NA	NA	151126	ZNF385B	2	179441982	179861505	-1	protein_coding	zinc finger protein 385B [Source:HGNC Symbol;Acc:HGNC:26332]
ENSG00000224904	0	NA	NA	NA	NA	NA	NA	AL021155.1	1	11877770	11880406	1	processed_pseudogene
ENSG00000229690	0	NA	NA	NA	NA	NA	NA	MTCO2P1	20	60414396	60414872	-1	processed_pseudogene	mitochondrially encoded cytochrome c oxidase II pseudogene 1 [Source:HGNC Symbol;Acc:HGNC:16564]
ENSG00000204136	0	NA	NA	NA	NA	NA	2681	GGTA1P	9	121444991	121500027	-1	transcribed_unitary_pseudogene	glycoprotein, alpha-galactosyltransferase 1 pseudogene [Source:HGNC Symbol;Acc:HGNC:4253]
ENSG00000254255	0	NA	NA	NA	NA	NA	NA	AC060788.1	8	131712512	131712980	1	processed_pseudogene
ENSG00000164164	2.688090793	-0.297844037	0.557369253	-0.533591115	0.593624457	1	54726	OTUD4	4	145110838	145180161	-1	protein_coding	OTU deubiquitinase 4 [Source:HGNC Symbol;Acc:HGNC:24949]
ENSG00000200731	0	NA	NA	NA	NA	NA	NA	RNU1-124P	8	43073474	43073618	1	snRNA	RNA, U1 small nuclear 124, pseudogene [Source:HGNC Symbol;Acc:HGNC:48466]
ENSG00000166548	3.032777568	-0.279602489	0.546304948	-0.570512881	0.568329888	1	7084	TK2	16	66508003	66552544	-1	protein_coding	thymidine kinase 2, mitochondrial [Source:HGNC Symbol;Acc:HGNC:11831]
ENSG00000152760	0	NA	NA	NA	NA	NA	200132	TCTEX1D1	1	66752459	66778787	1	protein_coding	Tctex1 domain containing 1 [Source:HGNC Symbol;Acc:HGNC:26882]
ENSG00000179091	10.14524059	-0.112223982	0.372092932	-0.325913058	0.744490135	1	1537	CYC1	8	144095027	144097525	1	protein_coding	cytochrome c1 [Source:HGNC Symbol;Acc:HGNC:2579]
ENSG00000259483	0	NA	NA	NA	NA	NA	NA	AL355073.1	14	56303490	56310761	-1	lincRNA
ENSG00000258711	0	NA	NA	NA	NA	NA	NA	AL358334.2	14	50956259	50962002	-1	lincRNA
ENSG00000254924	0	NA	NA	NA	NA	NA	NA	AP000867.2	11	71506061	71506380	-1	processed_pseudogene
ENSG00000266059	0	NA	NA	NA	NA	NA	NA	RN7SL140P	2	20175346	20175639	1	misc_RNA	RNA, 7SL, cytoplasmic 140, pseudogene [Source:HGNC Symbol;Acc:HGNC:46156]
ENSG00000160298	0.114838545	-0.061256247	0.437752352	-0.145115103	0.884619994	1	54058	C21orf58	21	46300181	46323875	-1	protein_coding	chromosome 21 open reading frame 58 [Source:HGNC Symbol;Acc:HGNC:1300]
ENSG00000199407	0	NA	NA	NA	NA	NA	NA	RNA5SP301	10	13727796	13727916	1	rRNA	RNA, 5S ribosomal pseudogene 301 [Source:HGNC Symbol;Acc:HGNC:43201]
ENSG00000187773	0	NA	NA	NA	NA	NA	125704	FAM69C	18	74434099	74457944	-1	protein_coding	family with sequence similarity 69 member C [Source:HGNC Symbol;Acc:HGNC:31729]
ENSG00000207394	0	NA	NA	NA	NA	NA	NA	RNU6-1060P	6	23124981	23125087	-1	snRNA	RNA, U6 small nuclear 1060, pseudogene [Source:HGNC Symbol;Acc:HGNC:48023]
ENSG00000122180	0	NA	NA	NA	NA	NA	4656	MYOG	1	203083132	203086036	-1	protein_coding	myogenin [Source:HGNC Symbol;Acc:HGNC:7612]
ENSG00000054277	4.303176914	-0.154945117	0.430860866	-0.336479031	0.736509662	1	23596	OPN3	1	241590102	241677376	-1	protein_coding	opsin 3 [Source:HGNC Symbol;Acc:HGNC:14007]
ENSG00000282787	0	NA	NA	NA	NA	NA	NA	AL157888.1	10	125162379	125162971	1	lincRNA
ENSG00000206107	0	NA	NA	NA	NA	NA	643812	KRTAP27-1	21	30337013	30337694	-1	protein_coding	keratin associated protein 27-1 [Source:HGNC Symbol;Acc:HGNC:33864]
ENSG00000203883	0	NA	NA	NA	NA	NA	54345	SOX18	20	64047582	64049641	-1	protein_coding	SRY-box 18 [Source:HGNC Symbol;Acc:HGNC:11194]
ENSG00000279853	0.059185427	0	0.401012465	0	1	1	NA	AC004453.2	7	44367140	44369292	-1	TEC
ENSG00000225975	0.177323644	0.02052716	0.519329819	0.038292524	0.969454451	1	101927621	LINC01534	19	36685440	36687449	-1	lincRNA	long intergenic non-protein coding RNA 1534 [Source:HGNC Symbol;Acc:HGNC:51281]
ENSG00000184545	1.921530107	1.051391142	0.599384328	1.719481818	0.085526676	1	1850	DUSP8	11	1554044	1571920	-1	protein_coding	dual specificity phosphatase 8 [Source:HGNC Symbol;Acc:HGNC:3074]
ENSG00000251196	0	NA	NA	NA	NA	NA	NA	AC106760.1	5	10652211	10655925	-1	unprocessed_pseudogene
ENSG00000049860	15.61436957	-0.080909909	0.291961025	-0.282330087	0.777690418	1	3074	HEXB	5	74640023	74722647	1	protein_coding	hexosaminidase subunit beta [Source:HGNC Symbol;Acc:HGNC:4879]
ENSG00000218476	0	NA	NA	NA	NA	NA	NA	AL591416.1	6	23102680	23103546	1	processed_pseudogene
ENSG00000225298	0	NA	NA	NA	NA	NA	54088	LINC00113	21	27722379	27751233	1	lincRNA	long intergenic non-protein coding RNA 113 [Source:HGNC Symbol;Acc:HGNC:1264]
ENSG00000205593	1.026464013	-0.687120797	0.642968859	-1.170198214	0.241921211	1	414918	DENND6B	22	50309030	50327060	-1	protein_coding	DENN domain containing 6B [Source:HGNC Symbol;Acc:HGNC:32690]
ENSG00000174279	0	NA	NA	NA	NA	NA	344191	EVX2	2	176077472	176083913	-1	protein_coding	even-skipped homeobox 2 [Source:HGNC Symbol;Acc:HGNC:3507]
ENSG00000176978	3.687805815	-0.277570337	0.493152274	-0.57504226	0.565262717	1	29952	DPP7	9	137110542	137115177	-1	protein_coding	dipeptidyl peptidase 7 [Source:HGNC Symbol;Acc:HGNC:14892]
ENSG00000179938	0	NA	NA	NA	NA	NA	653073	GOLGA8J	15	30083053	30093499	1	protein_coding	golgin A8 family member J [Source:HGNC Symbol;Acc:HGNC:38650]
ENSG00000249467	0	NA	NA	NA	NA	NA	NA	AL592156.1	X	36719918	36720221	1	processed_pseudogene
ENSG00000207769	0	NA	NA	NA	NA	NA	693171	MIR586	6	45197674	45197770	-1	miRNA	microRNA 586 [Source:HGNC Symbol;Acc:HGNC:32842]
ENSG00000221091	0	NA	NA	NA	NA	NA	100302146	MIR1302-5	20	50614636	50614785	-1	miRNA	microRNA 1302-5 [Source:HGNC Symbol;Acc:HGNC:35297]
ENSG00000159374	0	NA	NA	NA	NA	NA	130951	M1AP	2	74557883	74648338	-1	protein_coding	meiosis 1 associated protein [Source:HGNC Symbol;Acc:HGNC:25183]
ENSG00000253998	0	NA	NA	NA	NA	NA	NA	IGKV2-29	2	89234174	89234912	-1	IG_V_pseudogene	immunoglobulin kappa variable 2-29 (gene/pseudogene) [Source:HGNC Symbol;Acc:HGNC:5784]
ENSG00000132003	2.069185347	0.276584447	0.547084613	0.524804093	0.599719386	1	65249	ZSWIM4	19	13795460	13832230	1	protein_coding	zinc finger SWIM-type containing 4 [Source:HGNC Symbol;Acc:HGNC:25704]
ENSG00000255079	0	NA	NA	NA	NA	NA	NA	AC104241.2	11	44694863	44696301	-1	lincRNA
ENSG00000212935	0	NA	NA	NA	NA	NA	386682	KRTAP10-3	21	44557790	44558760	-1	protein_coding	keratin associated protein 10-3 [Source:HGNC Symbol;Acc:HGNC:22968]
ENSG00000113971	0.476582367	-0.070357368	0.62511172	-0.077677936	0.938084245	1	27031	NPHP3	3	132680609	132722442	-1	protein_coding	nephrocystin 3 [Source:HGNC Symbol;Acc:HGNC:7907]
ENSG00000227562	0	NA	NA	NA	NA	NA	NA	AC074257.1	7	151950386	151954985	-1	antisense_RNA
ENSG00000113739	16.85216806	-0.583904627	0.329498743	-1.736852586	0.082413194	1	8614	STC2	5	173314713	173329503	-1	protein_coding	stanniocalcin 2 [Source:HGNC Symbol;Acc:HGNC:11374]
ENSG00000214602	0	NA	NA	NA	NA	NA	NA	CTBP2P5	2	48915267	48916530	-1	processed_pseudogene	C-terminal binding protein 2 pseudogene 5 [Source:HGNC Symbol;Acc:HGNC:45197]
ENSG00000230102	0.066507031	0	0.401012465	0	1	1	285389	LINC02028	3	194005259	194070970	-1	processed_transcript	long intergenic non-protein coding RNA 2028 [Source:HGNC Symbol;Acc:HGNC:27718]
ENSG00000270242	0	NA	NA	NA	NA	NA	NA	ACTR3BP1	Y	11395699	11397076	1	processed_pseudogene	ACTR3B pseudogene 1 [Source:HGNC Symbol;Acc:HGNC:37724]
ENSG00000147535	4.229011894	0.223888292	0.500362867	0.426630211	0.669648689	1	84513	PLPP5	8	38263130	38269243	-1	protein_coding	phospholipid phosphatase 5 [Source:HGNC Symbol;Acc:HGNC:25026]
ENSG00000252485	0	NA	NA	NA	NA	NA	NA	Vault	2	206007880	206007974	-1	misc_RNA	Vault RNA [Source:RFAM;Acc:RF00006]
ENSG00000279277	0	NA	NA	NA	NA	NA	NA	AC012020.1	3	108036718	108038445	-1	TEC
ENSG00000238103	0.298081234	-0.616144488	0.559408308	-1.005041524	0.314876855	1	NA	RPL9P7	X	23836742	23837321	-1	processed_pseudogene	ribosomal protein L9 pseudogene 7 [Source:HGNC Symbol;Acc:HGNC:30335]
ENSG00000137171	3.750955704	-0.419255591	0.521519875	-0.854475629	0.392841507	1	89953	KLC4	6	43040777	43075099	1	protein_coding	kinesin light chain 4 [Source:HGNC Symbol;Acc:HGNC:21624]
ENSG00000235649	0	NA	NA	NA	NA	NA	NA	MXRA5Y	Y	11957208	11987386	1	unprocessed_pseudogene	matrix remodeling associated 5, Y-linked (pseudogene) [Source:HGNC Symbol;Acc:HGNC:23932]
ENSG00000274499	0	NA	NA	NA	NA	NA	NA	AC012414.7	15	20803505	20826173	-1	transcribed_processed_pseudogene
ENSG00000229182	0	NA	NA	NA	NA	NA	NA	MRPS16P1	8	91917507	91917918	1	processed_pseudogene	mitochondrial ribosomal protein S16 pseudogene 1 [Source:HGNC Symbol;Acc:HGNC:29732]
ENSG00000198930	0	NA	NA	NA	NA	NA	158511	CSAG1	X	152727484	152733735	-1	protein_coding	chondrosarcoma associated gene 1 [Source:HGNC Symbol;Acc:HGNC:24294]
ENSG00000273240	0	NA	NA	NA	NA	NA	NA	AC013468.1	2	189763859	189764456	-1	antisense_RNA
ENSG00000249764	0	NA	NA	NA	NA	NA	NA	AC114811.1	4	98713804	98713971	-1	processed_pseudogene
ENSG00000244073	0	NA	NA	NA	NA	NA	NA	RPS4XP6	5	37085056	37085852	1	processed_pseudogene	ribosomal protein S4X pseudogene 6 [Source:HGNC Symbol;Acc:HGNC:36057]
ENSG00000260253	0	NA	NA	NA	NA	NA	NA	AC084262.1	8	29352420	29353170	-1	sense_overlapping
ENSG00000217067	0	NA	NA	NA	NA	NA	NA	AL355375.1	6	62547427	62548272	1	unprocessed_pseudogene
ENSG00000185920	0.593112308	-0.62680773	0.641936674	-0.928512612	0.353141729	1	5727	PTCH1	9	95442980	95517057	-1	protein_coding	patched 1 [Source:HGNC Symbol;Acc:HGNC:9585]
ENSG00000272219	0	NA	NA	NA	NA	NA	NA	AC005072.1	7	101960116	101961894	1	sense_intronic
ENSG00000233539	0	NA	NA	NA	NA	NA	730338	AC011294.1	7	46673785	46759851	-1	lincRNA
ENSG00000201413	0	NA	NA	NA	NA	NA	NA	RNA5SP141	3	134783436	134783555	-1	rRNA	RNA, 5S ribosomal pseudogene 141 [Source:HGNC Symbol;Acc:HGNC:43041]
ENSG00000203965	0.117433197	-0.062100699	0.440279213	-0.146260132	0.883716038	1	84455	EFCAB7	1	63523372	63572693	1	protein_coding	EF-hand calcium binding domain 7 [Source:HGNC Symbol;Acc:HGNC:29379]
ENSG00000287047	0	NA	NA	NA	NA	NA	NA	NA	NA	NA	NA	NA	NA	NA
ENSG00000222973	0	NA	NA	NA	NA	NA	NA	RNU2-25P	9	2162763	2162953	-1	snRNA	RNA, U2 small nuclear 25, pseudogene [Source:HGNC Symbol;Acc:HGNC:48518]
ENSG00000261172	0	NA	NA	NA	NA	NA	NA	AC133919.2	16	90110574	90168225	-1	lincRNA
ENSG00000256673	0	NA	NA	NA	NA	NA	NA	AC141557.1	12	9398355	9414851	-1	unprocessed_pseudogene
ENSG00000224079	0.057791281	-0.053151487	0.401012465	-0.129291334	0.897127129	1	NA	AC091729.1	7	1074450	1078036	1	antisense_RNA
ENSG00000216762	0	NA	NA	NA	NA	NA	NA	VN1R13P	6	27060365	27061249	-1	processed_pseudogene	vomeronasal 1 receptor 13 pseudogene [Source:HGNC Symbol;Acc:HGNC:18723]
ENSG00000204989	0	NA	NA	NA	NA	NA	NA	OR4D8P	11	59491652	59492581	1	unprocessed_pseudogene	olfactory receptor family 4 subfamily D member 8 pseudogene [Source:HGNC Symbol;Acc:HGNC:15177]
ENSG00000230176	0	NA	NA	NA	NA	NA	728228	LINC01433	20	4193065	4195943	1	antisense_RNA	long intergenic non-protein coding RNA 1433 [Source:HGNC Symbol;Acc:HGNC:50746]
ENSG00000183559	0	NA	NA	NA	NA	NA	399814	C10orf120	10	122697709	122699822	-1	protein_coding	chromosome 10 open reading frame 120 [Source:HGNC Symbol;Acc:HGNC:25707]
ENSG00000286288	0.116017311	0.009665259	0.438907572	0.029748843	0.976267358	1	NA	NA	NA	NA	NA	NA	NA	NA
ENSG00000279912	0	NA	NA	NA	NA	NA	NA	AC068448.1	15	32182551	32186475	1	TEC
ENSG00000287337	0	NA	NA	NA	NA	NA	NA	NA	NA	NA	NA	NA	NA	NA
ENSG00000263218	0	NA	NA	NA	NA	NA	NA	AC127496.6	17	80999509	81000130	-1	antisense_RNA
ENSG00000270865	0	NA	NA	NA	NA	NA	NA	RPL12P48	8	37983070	37983373	1	processed_pseudogene	ribosomal protein L12 pseudogene 48 [Source:HGNC Symbol;Acc:HGNC:51940]
ENSG00000161944	0	NA	NA	NA	NA	NA	433	ASGR2	17	7101322	7115700	-1	protein_coding	asialoglycoprotein receptor 2 [Source:HGNC Symbol;Acc:HGNC:743]
ENSG00000278434	0	NA	NA	NA	NA	NA	NA	AC023830.3	16	4532216	4533670	-1	sense_intronic
ENSG00000011422	15.3315025	0.235663303	0.370906402	0.636704628	0.524317259	1	5329	PLAUR	19	43646095	43670547	-1	protein_coding	plasminogen activator, urokinase receptor [Source:HGNC Symbol;Acc:HGNC:9053]
ENSG00000271128	0	NA	NA	NA	NA	NA	NA	AC008608.1	5	134081914	134082040	-1	processed_pseudogene
ENSG00000248457	0	NA	NA	NA	NA	NA	NA	LINC02220	5	12914068	13032886	-1	lincRNA	long intergenic non-protein coding RNA 2220 [Source:HGNC Symbol;Acc:HGNC:53087]
ENSG00000231024	0	NA	NA	NA	NA	NA	NA	AC092431.1	2	69700192	69713847	-1	lincRNA
ENSG00000197933	0.471901604	-0.45809051	0.621853643	-0.746622792	0.455291287	1	55552	ZNF823	19	11721265	11739009	-1	protein_coding	zinc finger protein 823 [Source:HGNC Symbol;Acc:HGNC:30936]
ENSG00000254688	0	NA	NA	NA	NA	NA	NA	AC013549.2	11	12822435	12823667	-1	antisense_RNA
ENSG00000267509	0	NA	NA	NA	NA	NA	NA	AC010511.1	19	28065267	28125430	1	lincRNA
ENSG00000214772	0	NA	NA	NA	NA	NA	NA	AC010168.1	12	14665655	14757963	1	antisense_RNA
ENSG00000251260	0	NA	NA	NA	NA	NA	NA	WDFY3-AS1	4	84803258	84810391	1	antisense_RNA	WDFY3 antisense RNA 1 [Source:HGNC Symbol;Acc:HGNC:40935]
ENSG00000201850	0	NA	NA	NA	NA	NA	NA	Y_RNA	16	68089449	68089543	-1	misc_RNA	Y RNA [Source:RFAM;Acc:RF00019]
ENSG00000239920	0	NA	NA	NA	NA	NA	NA	AC015691.1	11	5572322	5624896	-1	antisense_RNA
ENSG00000197013	0.297378059	0.049520611	0.581333495	0.094476608	0.924730563	1	353088	ZNF429	19	21496682	21556270	1	protein_coding	zinc finger protein 429 [Source:HGNC Symbol;Acc:HGNC:20817]
ENSG00000265168	0	NA	NA	NA	NA	NA	NA	AC005726.5	17	28573117	28574243	1	antisense_RNA
ENSG00000187823	0	NA	NA	NA	NA	NA	340595	RTL4	X	112454500	112457112	1	protein_coding	retrotransposon Gag like 4 [Source:HGNC Symbol;Acc:HGNC:25214]
ENSG00000207703	0	NA	NA	NA	NA	NA	407044	MIR7-2	15	88611825	88611934	1	miRNA	microRNA 7-2 [Source:HGNC Symbol;Acc:HGNC:31639]
ENSG00000258919	0	NA	NA	NA	NA	NA	NA	AL049836.1	14	101628984	101632530	-1	lincRNA
ENSG00000287145	0	NA	NA	NA	NA	NA	NA	NA	NA	NA	NA	NA	NA	NA
ENSG00000230377	0	NA	NA	NA	NA	NA	NA	ELOCP7	Y	18532326	18532656	-1	processed_pseudogene	elongin C pseudogene 7 [Source:HGNC Symbol;Acc:HGNC:38143]
ENSG00000233436	0	NA	NA	NA	NA	NA	643376	BTBD18	11	57743514	57751781	-1	protein_coding	BTB domain containing 18 [Source:HGNC Symbol;Acc:HGNC:37214]
ENSG00000206043	0	NA	NA	NA	NA	NA	644041	C18orf63	18	74315813	74359187	1	protein_coding	chromosome 18 open reading frame 63 [Source:HGNC Symbol;Acc:HGNC:40037]
ENSG00000205002	0.187668889	-0.199814991	0.524795943	-0.382346154	0.702204625	1	441376	AARD	8	116938199	116944487	1	protein_coding	alanine and arginine rich domain containing protein [Source:HGNC Symbol;Acc:HGNC:33842]
ENSG00000249889	0	NA	NA	NA	NA	NA	NA	ALG1L11P	8	12178697	12182719	1	unprocessed_pseudogene	asparagine-linked glycosylation 1-like 11, pseudogene [Source:HGNC Symbol;Acc:HGNC:44380]
ENSG00000233735	0	NA	NA	NA	NA	NA	NA	AL359918.2	1	240177839	240179644	-1	antisense_RNA
ENSG00000274363	0	NA	NA	NA	NA	NA	NA	AC087742.2	17	4267691	4268430	1	lincRNA
ENSG00000185231	0	NA	NA	NA	NA	NA	4158	MC2R	18	13882044	13915707	-1	protein_coding	melanocortin 2 receptor [Source:HGNC Symbol;Acc:HGNC:6930]
ENSG00000271507	0	NA	NA	NA	NA	NA	NA	AC025884.3	15	22202392	22202734	-1	unprocessed_pseudogene
ENSG00000108576	0	NA	NA	NA	NA	NA	6532	SLC6A4	17	30194319	30236002	-1	protein_coding	solute carrier family 6 member 4 [Source:HGNC Symbol;Acc:HGNC:11050]
ENSG00000271667	0	NA	NA	NA	NA	NA	NA	AC104408.1	2	116687218	116687387	-1	processed_pseudogene
ENSG00000285424	0	NA	NA	NA	NA	NA	NA	NA	NA	NA	NA	NA	NA	NA
ENSG00000093217	0.708280927	0.328339002	0.640737751	0.502985636	0.614974371	1	9942	XYLB	3	38346760	38421348	1	protein_coding	xylulokinase [Source:HGNC Symbol;Acc:HGNC:12839]
ENSG00000182150	0.308754014	-0.117166238	0.601375424	-0.203056836	0.839090609	1	375748	ERCC6L2	9	95875701	96014571	1	protein_coding	ERCC excision repair 6 like 2 [Source:HGNC Symbol;Acc:HGNC:26922]
ENSG00000250949	0	NA	NA	NA	NA	NA	NA	AC093534.2	5	117031200	117038569	1	lincRNA
ENSG00000277628	0	NA	NA	NA	NA	NA	NA	Metazoa_SRP	2	109124357	109124609	-1	misc_RNA	Metazoan signal recognition particle RNA [Source:RFAM;Acc:RF00017]
ENSG00000101892	0	NA	NA	NA	NA	NA	23439	ATP1B4	X	120362085	120383249	1	protein_coding	ATPase Na+/K+ transporting family member beta 4 [Source:HGNC Symbol;Acc:HGNC:808]
ENSG00000248469	0	NA	NA	NA	NA	NA	100996385	AC139491.1	5	176049678	176062021	-1	antisense_RNA
ENSG00000143278	0.059185427	0	0.401012465	0	1	1	2165	F13B	1	197039191	197067267	-1	protein_coding	coagulation factor XIII B chain [Source:HGNC Symbol;Acc:HGNC:3534]
ENSG00000279598	0	NA	NA	NA	NA	NA	NA	AC009948.5	2	178554561	178558966	1	TEC
ENSG00000255874	0.059168503	0.061197577	0.401012465	0.156158279	0.875908262	1	283487	LINC00346	13	110863987	110870251	-1	lincRNA	long intergenic non-protein coding RNA 346 [Source:HGNC Symbol;Acc:HGNC:27492]
ENSG00000269855	0	NA	NA	NA	NA	NA	646862	RNF225	19	58396090	58397079	1	protein_coding	ring finger protein 225 [Source:HGNC Symbol;Acc:HGNC:51249]
ENSG00000211770	0	NA	NA	NA	NA	NA	NA	TRBJ2-6	7	142797239	142797291	1	TR_J_gene	T-cell receptor beta joining 2-6 [Source:HGNC Symbol;Acc:HGNC:12174]
ENSG00000279727	0	NA	NA	NA	NA	NA	105377031	LINC02033	3	36819276	36822498	-1	lincRNA	long intergenic non-protein coding RNA 2033 [Source:HGNC Symbol;Acc:HGNC:52867]
ENSG00000222389	0	NA	NA	NA	NA	NA	NA	RNU2-28P	3	81509476	81509664	1	snRNA	RNA, U2 small nuclear 28, pseudogene [Source:HGNC Symbol;Acc:HGNC:48521]
ENSG00000286510	0	NA	NA	NA	NA	NA	NA	NA	NA	NA	NA	NA	NA	NA
ENSG00000226754	0.241862645	0.033463204	0.570863075	0.045762678	0.963499407	1	100507564	AL606760.1	1	53238610	53242783	1	antisense_RNA
ENSG00000136698	0	NA	NA	NA	NA	NA	55997	CFC1	2	130592168	130599575	-1	protein_coding	cripto, FRL-1, cryptic family 1 [Source:HGNC Symbol;Acc:HGNC:18292]
ENSG00000230498	0	NA	NA	NA	NA	NA	NA	AL035409.1	1	77067920	77078482	1	antisense_RNA
ENSG00000124429	4.098562693	-0.196195986	0.502480706	-0.427246376	0.669199886	1	79983	POF1B	X	85277396	85379743	-1	protein_coding	premature ovarian failure, 1B [Source:HGNC Symbol;Acc:HGNC:13711]
ENSG00000245750	0	NA	NA	NA	NA	NA	NA	DRAIC	15	69463026	69571440	1	lincRNA	downregulated RNA in cancer, inhibitor of cell invasion and migration [Source:HGNC Symbol;Acc:HGNC:27082]
ENSG00000176495	0	NA	NA	NA	NA	NA	390195	OR5AN1	11	59358895	59371714	1	protein_coding	olfactory receptor family 5 subfamily AN member 1 [Source:HGNC Symbol;Acc:HGNC:15255]
ENSG00000244329	0	NA	NA	NA	NA	NA	NA	AC021382.1	18	27355406	27355764	-1	processed_pseudogene
ENSG00000276393	0	NA	NA	NA	NA	NA	NA	AC105429.2	16	87467138	87467654	1	unprocessed_pseudogene
ENSG00000162771	0	NA	NA	NA	NA	NA	149647	FAM71A	1	212624474	212626778	1	protein_coding	family with sequence similarity 71 member A [Source:HGNC Symbol;Acc:HGNC:26541]
ENSG00000253563	0	NA	NA	NA	NA	NA	100506237	NKX2-1-AS1	14	36519278	36523016	1	antisense_RNA	NKX2-1 antisense RNA 1 [Source:HGNC Symbol;Acc:HGNC:40585]
ENSG00000135472	0	NA	NA	NA	NA	NA	23017	FAIM2	12	49866896	49904217	-1	protein_coding	Fas apoptotic inhibitory molecule 2 [Source:HGNC Symbol;Acc:HGNC:17067]
ENSG00000287231	0	NA	NA	NA	NA	NA	NA	NA	NA	NA	NA	NA	NA	NA
ENSG00000240821	0	NA	NA	NA	NA	NA	NA	AC055855.1	15	66379337	66379915	-1	processed_pseudogene
ENSG00000255229	0	NA	NA	NA	NA	NA	NA	AC069287.3	11	129279	186136	1	antisense_RNA
ENSG00000164237	4.128369356	-0.928360099	0.530189212	-1.770320036	0.076673842	1	134147	CMBL	5	10275875	10308026	-1	protein_coding	carboxymethylenebutenolidase homolog [Source:HGNC Symbol;Acc:HGNC:25090]
ENSG00000141293	0.720919202	-0.213169326	0.643645258	-0.337639493	0.735634877	1	8631	SKAP1	17	48133440	48430275	-1	protein_coding	src kinase associated phosphoprotein 1 [Source:HGNC Symbol;Acc:HGNC:15605]
ENSG00000230276	0	NA	NA	NA	NA	NA	NA	AL162388.1	9	29254075	29254426	-1	processed_pseudogene
ENSG00000232019	0	NA	NA	NA	NA	NA	NA	AC074183.1	7	84939349	84940245	-1	lincRNA
ENSG00000272446	0	NA	NA	NA	NA	NA	NA	AL158850.2	6	139159157	139277181	-1	processed_transcript
ENSG00000229779	0	NA	NA	NA	NA	NA	NA	AC016751.1	2	175904371	175905502	-1	lincRNA
ENSG00000235885	0	NA	NA	NA	NA	NA	101927661	LINC01828	2	67086446	67311439	1	lincRNA	long intergenic non-protein coding RNA 1828 [Source:HGNC Symbol;Acc:HGNC:52634]
ENSG00000102882	4.987353407	0.16232438	0.483440438	0.317622963	0.750770953	1	5595	MAPK3	16	30114105	30123506	-1	protein_coding	mitogen-activated protein kinase 3 [Source:HGNC Symbol;Acc:HGNC:6877]
ENSG00000163528	2.266077028	0.098746235	0.571078285	0.151488276	0.879590559	1	131474	CHCHD4	3	14112077	14124870	-1	protein_coding	coiled-coil-helix-coiled-coil-helix domain containing 4 [Source:HGNC Symbol;Acc:HGNC:26467]
ENSG00000204701	0	NA	NA	NA	NA	NA	442186	OR2J3	6	29108059	29114770	1	protein_coding	olfactory receptor family 2 subfamily J member 3 [Source:HGNC Symbol;Acc:HGNC:8261]
ENSG00000143811	1.44425969	0.300908233	0.626717154	0.474513597	0.635133704	1	29920	PYCR2	1	225919877	225924340	-1	protein_coding	pyrroline-5-carboxylate reductase 2 [Source:HGNC Symbol;Acc:HGNC:30262]
ENSG00000274492	0	NA	NA	NA	NA	NA	NA	AL121768.1	14	88819608	88822151	-1	lincRNA
ENSG00000211891	0	NA	NA	NA	NA	NA	NA	IGHE	14	105597691	105601728	-1	IG_C_gene	immunoglobulin heavy constant epsilon [Source:HGNC Symbol;Acc:HGNC:5522]
ENSG00000217482	0	NA	NA	NA	NA	NA	NA	HMGB1P17	6	135636086	135636713	-1	processed_pseudogene	high mobility group box 1 pseudogene 17 [Source:HGNC Symbol;Acc:HGNC:39099]
ENSG00000004776	0	NA	NA	NA	NA	NA	126393	HSPB6	19	35754569	35758079	-1	protein_coding	heat shock protein family B (small) member 6 [Source:HGNC Symbol;Acc:HGNC:26511]
ENSG00000263887	0	NA	NA	NA	NA	NA	NA	AC053481.2	17	62282387	62297026	-1	transcribed_unprocessed_pseudogene
ENSG00000259921	0	NA	NA	NA	NA	NA	NA	AC022819.1	15	99157231	99161140	-1	sense_intronic
ENSG00000238745	0	NA	NA	NA	NA	NA	NA	snoU13	5	138623479	138623582	1	snoRNA	Small nucleolar RNA U13 [Source:RFAM;Acc:RF01210]
ENSG00000281849	0	NA	NA	NA	NA	NA	NA	AL732314.6	X	386980	405579	1	antisense_RNA
ENSG00000256879	0	NA	NA	NA	NA	NA	NA	AC129102.1	12	20361732	20370262	-1	antisense_RNA
ENSG00000126070	1.221363102	0.364470628	0.633739554	0.573910514	0.566028358	1	192669	AGO3	1	35930718	36072500	1	protein_coding	argonaute 3, RISC catalytic component [Source:HGNC Symbol;Acc:HGNC:18421]
ENSG00000248243	0	NA	NA	NA	NA	NA	NA	LINC02014	3	130089433	130094304	-1	lincRNA	long intergenic non-protein coding RNA 2014 [Source:HGNC Symbol;Acc:HGNC:52849]
ENSG00000287351	0	NA	NA	NA	NA	NA	NA	NA	NA	NA	NA	NA	NA	NA
ENSG00000132356	6.936358712	0.385730043	0.447943244	0.853482791	0.393391627	1	5562	PRKAA1	5	40759379	40798374	-1	protein_coding	protein kinase AMP-activated catalytic subunit alpha 1 [Source:HGNC Symbol;Acc:HGNC:9376]
ENSG00000277754	0	NA	NA	NA	NA	NA	NA	U3	14	101145480	101145695	-1	snoRNA	Small nucleolar RNA U3 [Source:RFAM;Acc:RF00012]
ENSG00000126457	6.007648217	0.08398375	0.452332439	0.169288143	0.865570002	1	3276	PRMT1	19	49675786	49689029	1	protein_coding	protein arginine methyltransferase 1 [Source:HGNC Symbol;Acc:HGNC:5187]
ENSG00000187474	0	NA	NA	NA	NA	NA	2359	FPR3	19	51795163	51826189	1	protein_coding	formyl peptide receptor 3 [Source:HGNC Symbol;Acc:HGNC:3828]
ENSG00000221331	0	NA	NA	NA	NA	NA	100313841	MIR548Q	10	12725254	12725353	-1	miRNA	microRNA 548q [Source:HGNC Symbol;Acc:HGNC:37312]
ENSG00000235227	0	NA	NA	NA	NA	NA	NA	VN1R38P	7	64180006	64180892	-1	unitary_pseudogene	vomeronasal 1 receptor 38 pseudogene [Source:HGNC Symbol;Acc:HGNC:37358]
ENSG00000227139	0	NA	NA	NA	NA	NA	NA	AC241644.1	1	147697794	147699335	1	lincRNA
ENSG00000021776	0.974984156	-0.305577038	0.64181778	-0.475879514	0.634160217	1	9716	AQR	15	34851782	34969839	-1	protein_coding	aquarius intron-binding spliceosomal factor [Source:HGNC Symbol;Acc:HGNC:29513]
ENSG00000274516	0	NA	NA	NA	NA	NA	653123	FAM74A6	9	60929774	60936746	1	transcribed_processed_pseudogene	family with sequence similarity 74 member A6 [Source:HGNC Symbol;Acc:HGNC:34036]
ENSG00000183423	0.117791303	0.080078296	0.440623411	0.176842328	0.85963224	1	345193	LRIT3	4	109848202	109872315	1	protein_coding	leucine rich repeat, Ig-like and transmembrane domains 3 [Source:HGNC Symbol;Acc:HGNC:24783]
ENSG00000206996	0	NA	NA	NA	NA	NA	NA	RNU6-842P	8	13044350	13044456	1	snRNA	RNA, U6 small nuclear 842, pseudogene [Source:HGNC Symbol;Acc:HGNC:47805]
ENSG00000213478	0	NA	NA	NA	NA	NA	NA	CFL1P2	1	51157788	51158471	-1	processed_pseudogene	cofilin 1 pseudogene 2 [Source:HGNC Symbol;Acc:HGNC:1878]
ENSG00000248968	0	NA	NA	NA	NA	NA	NA	AC012640.1	5	10248325	10249915	1	antisense_RNA
ENSG00000280145	0	NA	NA	NA	NA	NA	NA	CU638689.4	21	6630182	6670695	-1	lincRNA
ENSG00000233158	0	NA	NA	NA	NA	NA	NA	RPS24P6	2	94912432	94912831	1	processed_pseudogene	ribosomal protein S24 pseudogene 6 [Source:HGNC Symbol;Acc:HGNC:36240]
ENSG00000279337	0	NA	NA	NA	NA	NA	NA	AC127024.7	17	30724982	30725181	-1	TEC
ENSG00000184887	3.280656767	-0.229868287	0.501537493	-0.444797711	0.656465949	1	90135	BTBD6	14	105248490	105251093	1	protein_coding	BTB domain containing 6 [Source:HGNC Symbol;Acc:HGNC:19897]
ENSG00000207692	0	NA	NA	NA	NA	NA	693177	MIR592	7	127058088	127058184	-1	miRNA	microRNA 592 [Source:HGNC Symbol;Acc:HGNC:32848]
ENSG00000213664	0	NA	NA	NA	NA	NA	NA	AC026254.1	17	27280482	27280912	1	processed_pseudogene
ENSG00000258421	0	NA	NA	NA	NA	NA	NA	FXNP1	14	78059942	78060278	-1	processed_pseudogene	frataxin pseudogene 1 [Source:HGNC Symbol;Acc:HGNC:20012]
ENSG00000199626	0	NA	NA	NA	NA	NA	NA	RNU6-989P	2	187270698	187270804	-1	snRNA	RNA, U6 small nuclear 989, pseudogene [Source:HGNC Symbol;Acc:HGNC:47952]
ENSG00000111801	0.837633546	-0.221246676	0.644392771	-0.375929906	0.706969007	1	10384	BTN3A3	6	26440472	26453415	1	protein_coding	butyrophilin subfamily 3 member A3 [Source:HGNC Symbol;Acc:HGNC:1140]
ENSG00000211779	0	NA	NA	NA	NA	NA	NA	TRAV5	14	21749178	21749705	1	TR_V_gene	T-cell receptor alpha variable 5 [Source:HGNC Symbol;Acc:HGNC:12143]
ENSG00000287099	0	NA	NA	NA	NA	NA	NA	NA	NA	NA	NA	NA	NA	NA
ENSG00000113758	10.92815626	0.318672441	0.321264548	0.994860995	0.319803876	1	1627	DBN1	5	177456608	177474401	-1	protein_coding	drebrin 1 [Source:HGNC Symbol;Acc:HGNC:2695]
ENSG00000006712	10.89686507	0.119353073	0.328804242	0.37659489	0.706474686	1	54623	PAF1	19	39385852	39391195	-1	protein_coding	PAF1 homolog, Paf1/RNA polymerase II complex component [Source:HGNC Symbol;Acc:HGNC:25459]
ENSG00000177807	0.060117346	-0.053151487	0.401012465	-0.129291334	0.897127129	1	3766	KCNJ10	1	159998651	160070483	-1	protein_coding	potassium voltage-gated channel subfamily J member 10 [Source:HGNC Symbol;Acc:HGNC:6256]
ENSG00000251433	0	NA	NA	NA	NA	NA	NA	CCNHP1	4	181905790	181906467	-1	processed_pseudogene	cyclin H pseudogene 1 [Source:HGNC Symbol;Acc:HGNC:50854]
ENSG00000110693	0.533938306	-0.262077763	0.626544325	-0.425135647	0.670737793	1	55553	SOX6	11	15966449	16739591	-1	protein_coding	SRY-box 6 [Source:HGNC Symbol;Acc:HGNC:16421]
ENSG00000278406	0	NA	NA	NA	NA	NA	NA	PCGEM1	2	192775943	192776073	1	misc_RNA	Prostate-specific transcript 1 [Source:RFAM;Acc:RF01981]
ENSG00000102996	19.12941124	0.71860763	0.26766364	2.682480851	0.007307834	1	4324	MMP15	16	58025566	58046901	1	protein_coding	matrix metallopeptidase 15 [Source:HGNC Symbol;Acc:HGNC:7161]
ENSG00000196990	0	NA	NA	NA	NA	NA	642968	FAM163B	9	133578415	133586197	-1	protein_coding	family with sequence similarity 163 member B [Source:HGNC Symbol;Acc:HGNC:33277]
ENSG00000215146	0	NA	NA	NA	NA	NA	441666	BX322639.1	10	42331866	42367974	-1	transcribed_unprocessed_pseudogene
ENSG00000149679	2.159473492	0.347001837	0.556730634	0.629761393	0.528850709	1	81928	CABLES2	20	62388632	62407285	-1	protein_coding	Cdk5 and Abl enzyme substrate 2 [Source:HGNC Symbol;Acc:HGNC:16143]
ENSG00000255340	0	NA	NA	NA	NA	NA	NA	AC087276.4	11	43378882	43385671	-1	antisense_RNA
ENSG00000248492	0	NA	NA	NA	NA	NA	594840	ZFAT-AS1	8	134598071	134600689	1	antisense_RNA	ZFAT antisense RNA 1 [Source:HGNC Symbol;Acc:HGNC:33992]
ENSG00000104967	0	NA	NA	NA	NA	NA	4858	NOVA2	19	45933734	45973546	-1	protein_coding	NOVA alternative splicing regulator 2 [Source:HGNC Symbol;Acc:HGNC:7887]
ENSG00000235343	0	NA	NA	NA	NA	NA	NA	LINC01665	22	16746869	16748645	-1	lincRNA	long intergenic non-protein coding RNA 1665 [Source:HGNC Symbol;Acc:HGNC:52453]
ENSG00000125775	7.443930709	0.273871412	0.413683869	0.663135119	0.50724402	1	27111	SDCBP2	20	1309909	1329239	-1	protein_coding	syndecan binding protein 2 [Source:HGNC Symbol;Acc:HGNC:15756]
ENSG00000255014	0	NA	NA	NA	NA	NA	NA	ARL6IP1P3	11	80653429	80653988	-1	processed_pseudogene	ADP ribosylation factor like GTPase 6 interacting protein 1 pseudogene 3 [Source:HGNC Symbol;Acc:HGNC:44972]
ENSG00000223617	0	NA	NA	NA	NA	NA	NA	LINC00370	13	109281973	109287733	1	lincRNA	long intergenic non-protein coding RNA 370 [Source:HGNC Symbol;Acc:HGNC:42692]
ENSG00000274149	0	NA	NA	NA	NA	NA	NA	AC072046.2	3	166605188	166605455	1	processed_pseudogene
ENSG00000105982	0.117908626	-0.132615069	0.440735942	-0.293453679	0.769175401	1	140545	RNF32	7	156640281	156677130	1	protein_coding	ring finger protein 32 [Source:HGNC Symbol;Acc:HGNC:17118]
ENSG00000202354	0	NA	NA	NA	NA	NA	6085	RNY3	7	148983755	148983856	1	misc_RNA	RNA, Ro-associated Y3 [Source:HGNC Symbol;Acc:HGNC:10243]
ENSG00000221083	0	NA	NA	NA	NA	NA	NA	SNORA77	1	8511795	8511919	-1	snoRNA	Small nucleolar RNA SNORA77 [Source:RFAM;Acc:RF00599]
ENSG00000255524	0	NA	NA	NA	NA	NA	728734	NPIPB8	16	28637654	28658682	1	protein_coding	nuclear pore complex interacting protein family member B8 [Source:HGNC Symbol;Acc:HGNC:37490]
ENSG00000254335	0	NA	NA	NA	NA	NA	NA	CDH12P1	5	70860285	70860579	-1	unprocessed_pseudogene	cadherin 12 pseudogene 1 [Source:HGNC Symbol;Acc:HGNC:37698]
ENSG00000273247	0.117947103	0	0.440772821	0	1	1	NA	AC097376.2	4	139411927	139454034	-1	antisense_RNA
ENSG00000200888	0	NA	NA	NA	NA	NA	NA	Y_RNA	17	45071442	45071543	1	misc_RNA	Y RNA [Source:RFAM;Acc:RF00019]
ENSG00000286818	0	NA	NA	NA	NA	NA	NA	NA	NA	NA	NA	NA	NA	NA
ENSG00000279365	0.056814333	-0.053151487	0.401012465	-0.129291334	0.897127129	1	NA	AP000695.3	21	36485867	36487760	1	TEC
ENSG00000283607	0	NA	NA	NA	NA	NA	NA	AC245166.3	14	106354448	106354704	-1	IG_V_pseudogene
ENSG00000287622	0	NA	NA	NA	NA	NA	NA	NA	NA	NA	NA	NA	NA	NA
ENSG00000270300	0	NA	NA	NA	NA	NA	NA	PHACTR2P1	10	119793589	119816642	-1	transcribed_processed_pseudogene	phosphatase and actin regulator 2 pseudogene 1 [Source:HGNC Symbol;Acc:HGNC:49488]
ENSG00000145491	0	NA	NA	NA	NA	NA	83853	ROPN1L	5	10441524	10472029	1	protein_coding	rhophilin associated tail protein 1 like [Source:HGNC Symbol;Acc:HGNC:24060]
ENSG00000285981	0	NA	NA	NA	NA	NA	NA	NA	NA	NA	NA	NA	NA	NA
ENSG00000199424	0	NA	NA	NA	NA	NA	NA	Y_RNA	X	136571705	136571815	-1	misc_RNA	Y RNA [Source:RFAM;Acc:RF00019]
ENSG00000213538	0	NA	NA	NA	NA	NA	NA	KRT8P41	11	9094377	9095890	1	processed_pseudogene	keratin 8 pseudogene 41 [Source:HGNC Symbol;Acc:HGNC:39875]
ENSG00000224356	0	NA	NA	NA	NA	NA	NA	AL356966.1	13	100535741	100587146	-1	sense_intronic
ENSG00000237970	0	NA	NA	NA	NA	NA	NA	TMEM161BP1	10	37337415	37338871	1	processed_pseudogene	transmembrane protein 161B pseudogene 1 [Source:HGNC Symbol;Acc:HGNC:44973]
ENSG00000279422	0	NA	NA	NA	NA	NA	NA	AC231657.1	X	49165576	49165972	-1	TEC
ENSG00000186509	0	NA	NA	NA	NA	NA	219956	OR9Q1	11	58023881	58181616	1	protein_coding	olfactory receptor family 9 subfamily Q member 1 [Source:HGNC Symbol;Acc:HGNC:14724]
ENSG00000223162	0	NA	NA	NA	NA	NA	NA	RNA5SP280	9	27198287	27198401	1	rRNA	RNA, 5S ribosomal pseudogene 280 [Source:HGNC Symbol;Acc:HGNC:43180]
ENSG00000181619	0.059168503	0.061197577	0.401012465	0.156158279	0.875908262	1	64582	GPR135	14	59429022	59465342	-1	protein_coding	G protein-coupled receptor 135 [Source:HGNC Symbol;Acc:HGNC:19991]
ENSG00000255843	0	NA	NA	NA	NA	NA	NA	AP000593.3	11	72302139	72302965	1	antisense_RNA
ENSG00000006652	4.702617218	-0.539558192	0.429925601	-1.20620171	0.227739725	1	3475	IFRD1	7	112422968	112481017	1	protein_coding	interferon related developmental regulator 1 [Source:HGNC Symbol;Acc:HGNC:5456]
ENSG00000253885	0	NA	NA	NA	NA	NA	NA	ARF1P3	8	124151923	124152433	1	processed_pseudogene	ADP ribosylation factor 1 pseudogene 3 [Source:HGNC Symbol;Acc:HGNC:39884]
ENSG00000200494	0	NA	NA	NA	NA	NA	NA	Y_RNA	20	16670641	16670742	-1	misc_RNA	Y RNA [Source:RFAM;Acc:RF00019]
ENSG00000198963	0	NA	NA	NA	NA	NA	6096	RORB	9	74497365	74693177	1	protein_coding	RAR related orphan receptor B [Source:HGNC Symbol;Acc:HGNC:10259]
ENSG00000243195	0	NA	NA	NA	NA	NA	NA	TUBBP11	3	103630661	103630912	1	processed_pseudogene	tubulin beta class I pseudogene 11 [Source:HGNC Symbol;Acc:HGNC:42184]
ENSG00000270619	0	NA	NA	NA	NA	NA	NA	AL391358.1	X	118278159	118283367	1	processed_pseudogene
ENSG00000112186	0.594926802	-0.297175995	0.640601567	-0.491294507	0.623218164	1	10486	CAP2	6	17393216	17557792	1	protein_coding	cyclase associated actin cytoskeleton regulatory protein 2 [Source:HGNC Symbol;Acc:HGNC:20039]
ENSG00000184895	0	NA	NA	NA	NA	NA	6736	SRY	Y	2786855	2787699	-1	protein_coding	sex determining region Y [Source:HGNC Symbol;Acc:HGNC:11311]
ENSG00000076662	0.490125248	0.095720745	0.633508532	0.12426539	0.901105149	1	3385	ICAM3	19	10333776	10339823	-1	protein_coding	intercellular adhesion molecule 3 [Source:HGNC Symbol;Acc:HGNC:5346]
ENSG00000274551	0	NA	NA	NA	NA	NA	NA	AC007450.2	12	11516425	11521686	-1	unprocessed_pseudogene
ENSG00000248208	0	NA	NA	NA	NA	NA	NA	WDR45P1	4	153658572	153659653	1	processed_pseudogene	WD repeat domain 45 pseudogene 1 [Source:HGNC Symbol;Acc:HGNC:52406]
ENSG00000231005	0	NA	NA	NA	NA	NA	NA	RPL39P39	20	57328546	57328696	1	processed_pseudogene	ribosomal protein L39 pseudogene 39 [Source:HGNC Symbol;Acc:HGNC:36514]
ENSG00000285766	0	NA	NA	NA	NA	NA	NA	NA	NA	NA	NA	NA	NA	NA
ENSG00000237186	0	NA	NA	NA	NA	NA	NA	AC092418.1	3	57530345	57530967	-1	processed_pseudogene
ENSG00000257219	0	NA	NA	NA	NA	NA	NA	LINC02407	12	76259839	76305131	1	lincRNA	long intergenic non-protein coding RNA 2407 [Source:HGNC Symbol;Acc:HGNC:53336]
ENSG00000253578	0	NA	NA	NA	NA	NA	NA	IGKV1-22	2	89170775	89171212	-1	IG_V_pseudogene	immunoglobulin kappa variable 1-22 (pseudogene) [Source:HGNC Symbol;Acc:HGNC:5734]
ENSG00000287244	0	NA	NA	NA	NA	NA	NA	NA	NA	NA	NA	NA	NA	NA
ENSG00000279311	0.056814333	-0.053151487	0.401012465	-0.129291334	0.897127129	1	NA	AC092999.1	3	158869898	158871821	1	TEC
ENSG00000228600	0	NA	NA	NA	NA	NA	NA	POLR2CP1	21	14757588	14758352	1	processed_pseudogene	RNA polymerase II subunit C pseudogene 1 [Source:HGNC Symbol;Acc:HGNC:9190]
ENSG00000237989	0	NA	NA	NA	NA	NA	101928399	LINC01679	21	43358147	43362349	-1	lincRNA	long intergenic non-protein coding RNA 1679 [Source:HGNC Symbol;Acc:HGNC:52469]
ENSG00000241057	0	NA	NA	NA	NA	NA	NA	AC004951.3	7	43961590	43973323	-1	transcribed_unprocessed_pseudogene
ENSG00000250565	0.649257203	-0.973063728	0.64116966	-1.503259967	0.132772019	1	90423	ATP6V1E2	2	46490750	46542557	-1	protein_coding	ATPase H+ transporting V1 subunit E2 [Source:HGNC Symbol;Acc:HGNC:18125]
ENSG00000101019	3.756890618	0.524677728	0.502898621	1.040996412	0.297877213	1	55245	UQCC1	20	35302566	35412141	-1	protein_coding	ubiquinol-cytochrome c reductase complex assembly factor 1 [Source:HGNC Symbol;Acc:HGNC:15891]
ENSG00000254632	0	NA	NA	NA	NA	NA	NA	AP003119.1	11	76759916	76768223	-1	antisense_RNA
ENSG00000207451	0	NA	NA	NA	NA	NA	NA	RNU6-291P	1	11226254	11226360	1	snRNA	RNA, U6 small nuclear 291, pseudogene [Source:HGNC Symbol;Acc:HGNC:47254]
ENSG00000238069	0	NA	NA	NA	NA	NA	NA	RPLP0P7	2	156777706	156778372	-1	processed_pseudogene	ribosomal protein lateral stalk subunit P0 pseudogene 7 [Source:HGNC Symbol;Acc:HGNC:36578]
ENSG00000259124	0	NA	NA	NA	NA	NA	NA	AC008050.1	14	76495363	76726712	-1	lincRNA
ENSG00000169800	0	NA	NA	NA	NA	NA	159163	RBMY1F	Y	22168542	22182982	-1	protein_coding	RNA binding motif protein, Y-linked, family 1, member F [Source:HGNC Symbol;Acc:HGNC:23974]
ENSG00000262583	0.292044151	-0.438521614	0.599029236	-0.675557427	0.499321679	1	NA	AC009163.5	16	75499788	75516280	-1	transcribed_unprocessed_pseudogene
ENSG00000258735	0	NA	NA	NA	NA	NA	145216	LINC00637	14	103847721	103858049	1	lincRNA	long intergenic non-protein coding RNA 637 [Source:HGNC Symbol;Acc:HGNC:27069]
ENSG00000223970	0	NA	NA	NA	NA	NA	NA	AC074397.1	7	53002420	53003429	1	processed_pseudogene
ENSG00000207738	0	NA	NA	NA	NA	NA	574476	MIR520C	19	53707453	53707539	1	miRNA	microRNA 520c [Source:HGNC Symbol;Acc:HGNC:32108]
ENSG00000266365	0.059182088	0.061197577	0.401012465	0.156158279	0.875908262	1	NA	AC053481.3	17	62231470	62247153	-1	unprocessed_pseudogene
ENSG00000272895	0	NA	NA	NA	NA	NA	NA	AC009303.3	2	117998745	117999480	1	antisense_RNA
ENSG00000253983	0	NA	NA	NA	NA	NA	NA	AC087627.1	8	74199396	74208441	1	antisense_RNA
ENSG00000266517	0	NA	NA	NA	NA	NA	100616474	MIR4715	15	25848747	25848825	-1	miRNA	microRNA 4715 [Source:HGNC Symbol;Acc:HGNC:41666]
ENSG00000236199	0	NA	NA	NA	NA	NA	NA	AL359076.1	9	2041900	2046023	-1	antisense_RNA
ENSG00000176124	0.193929019	-0.092888465	0.527921319	-0.192806535	0.847110485	1	10301	DLEU1	13	50082171	50723236	1	processed_transcript	deleted in lymphocytic leukemia 1 (non-protein coding) [Source:HGNC Symbol;Acc:HGNC:13747]
ENSG00000238153	0	NA	NA	NA	NA	NA	NA	Z99755.1	22	35164304	35165347	1	processed_pseudogene
ENSG00000280778	0	NA	NA	NA	NA	NA	NA	AC243547.3	1	145927258	145977811	1	protein_coding
ENSG00000248783	0	NA	NA	NA	NA	NA	NA	AC106771.1	5	12553890	12574637	-1	lincRNA
ENSG00000269902	0	NA	NA	NA	NA	NA	NA	AC234772.3	X	45764772	45765299	-1	lincRNA
ENSG00000172746	0	NA	NA	NA	NA	NA	NA	RPL12P13	1	26980165	26980975	1	unprocessed_pseudogene	ribosomal protein L12 pseudogene 13 [Source:HGNC Symbol;Acc:HGNC:51936]
ENSG00000267227	0	NA	NA	NA	NA	NA	NA	AC005324.6	17	15748703	15749315	-1	processed_pseudogene
ENSG00000221864	0	NA	NA	NA	NA	NA	353323	KRTAP12-2	21	44666189	44666927	-1	protein_coding	keratin associated protein 12-2 [Source:HGNC Symbol;Acc:HGNC:20530]
ENSG00000261466	0	NA	NA	NA	NA	NA	NA	AC136944.4	16	33548297	33554408	-1	lincRNA
ENSG00000198042	5.205279657	0.148361916	0.429442621	0.341739493	0.732546949	1	84549	MAK16	8	33484750	33501260	1	protein_coding	MAK16 homolog [Source:HGNC Symbol;Acc:HGNC:13703]
ENSG00000224138	0	NA	NA	NA	NA	NA	NA	AC000123.1	7	127350128	127351523	1	antisense_RNA
ENSG00000241187	0	NA	NA	NA	NA	NA	NA	AC008379.1	5	154729231	154729694	1	processed_pseudogene
ENSG00000280262	0	NA	NA	NA	NA	NA	NA	AC093671.1	4	140498402	140501330	1	TEC
ENSG00000165168	0.060117346	-0.053151487	0.401012465	-0.129291334	0.897127129	1	1536	CYBB	X	37780011	37813461	1	protein_coding	cytochrome b-245 beta chain [Source:HGNC Symbol;Acc:HGNC:2578]
ENSG00000283545	0	NA	NA	NA	NA	NA	NA	U6	12	45554590	45554659	-1	snRNA	U6 spliceosomal RNA [Source:RFAM;Acc:RF00026]
ENSG00000173960	2.442496476	-0.159591028	0.568140597	-0.268677492	0.788177874	1	165324	UBXN2A	2	23927285	24004909	1	protein_coding	UBX domain protein 2A [Source:HGNC Symbol;Acc:HGNC:27265]
ENSG00000232780	0	NA	NA	NA	NA	NA	NA	GAPDHP74	1	119434166	119435080	-1	transcribed_processed_pseudogene	glyceraldehyde-3-phosphate dehydrogenase pseudogene 74 [Source:HGNC Symbol;Acc:HGNC:50647]
ENSG00000288076	0	NA	NA	NA	NA	NA	NA	NA	NA	NA	NA	NA	NA	NA
ENSG00000224916	0	NA	NA	NA	NA	NA	NA	APOC4-APOC2	19	44942238	44949565	1	protein_coding	APOC4-APOC2 readthrough (NMD candidate) [Source:HGNC Symbol;Acc:HGNC:44426]
ENSG00000285963	0	NA	NA	NA	NA	NA	NA	NA	NA	NA	NA	NA	NA	NA
ENSG00000227811	0	NA	NA	NA	NA	NA	100506343	FAM212B-AS1	1	111739841	111747798	1	antisense_RNA	FAM212B antisense RNA 1 [Source:HGNC Symbol;Acc:HGNC:49446]
ENSG00000051180	0.117943763	0.080141047	0.440769621	0.176922737	0.859569079	1	5888	RAD51	15	40694774	40732339	1	protein_coding	RAD51 recombinase [Source:HGNC Symbol;Acc:HGNC:9817]
ENSG00000268673	0	NA	NA	NA	NA	NA	NA	AC004597.1	19	15760375	15770828	1	lincRNA
ENSG00000187701	0	NA	NA	NA	NA	NA	403239	OR2T27	1	248649838	248655528	-1	protein_coding	olfactory receptor family 2 subfamily T member 27 [Source:HGNC Symbol;Acc:HGNC:31252]
ENSG00000113318	1.161429947	-0.430577315	0.629976707	-0.698884071	0.484624483	1	4437	MSH3	5	80654648	80876460	1	protein_coding	mutS homolog 3 [Source:HGNC Symbol;Acc:HGNC:7326]
ENSG00000106443	2.219823035	-0.188632184	0.562993496	-0.352393048	0.724543515	1	9678	PHF14	7	10973872	11169630	1	protein_coding	PHD finger protein 14 [Source:HGNC Symbol;Acc:HGNC:22203]
ENSG00000206588	0	NA	NA	NA	NA	NA	NA	RNU1-28P	14	34556226	34556389	-1	snRNA	RNA, U1 small nuclear 28, pseudogene [Source:HGNC Symbol;Acc:HGNC:37498]
ENSG00000255352	0	NA	NA	NA	NA	NA	NA	PPP1R10P1	11	130789231	130791025	-1	processed_pseudogene	protein phosphatase 1 regulatory subunit 10 pseudogene 1 [Source:HGNC Symbol;Acc:HGNC:16325]
ENSG00000188716	0	NA	NA	NA	NA	NA	338599	DUPD1	10	75037836	75058514	-1	protein_coding	dual specificity phosphatase and pro isomerase domain containing 1 [Source:HGNC Symbol;Acc:HGNC:23481]
ENSG00000235190	0	NA	NA	NA	NA	NA	NA	AL008629.1	X	131937670	131937853	1	processed_pseudogene
ENSG00000250135	0	NA	NA	NA	NA	NA	NA	AL049795.2	1	32170733	32176568	1	sense_intronic
ENSG00000177994	0	NA	NA	NA	NA	NA	129852	C2orf73	2	54330034	54383742	1	protein_coding	chromosome 2 open reading frame 73 [Source:HGNC Symbol;Acc:HGNC:26861]
ENSG00000169989	0.178352905	-0.24822708	0.482713747	-0.510416	0.60976005	1	201798	TIGD4	4	152769354	152779764	-1	protein_coding	tigger transposable element derived 4 [Source:HGNC Symbol;Acc:HGNC:18335]
ENSG00000186111	4.068146593	0.092560212	0.470546659	0.201757244	0.840106509	1	23396	PIP5K1C	19	3630183	3700479	-1	protein_coding	phosphatidylinositol-4-phosphate 5-kinase type 1 gamma [Source:HGNC Symbol;Acc:HGNC:8996]
ENSG00000234782	0	NA	NA	NA	NA	NA	NA	TPT1P9	9	118082869	118083382	-1	processed_pseudogene	tumor protein, translationally-controlled 1 pseudogene 9 [Source:HGNC Symbol;Acc:HGNC:49299]
ENSG00000268635	0	NA	NA	NA	NA	NA	NA	AP003680.1	11	77473371	77477030	1	antisense_RNA
ENSG00000255201	0	NA	NA	NA	NA	NA	NA	AC087623.2	8	38421889	38426096	1	antisense_RNA
ENSG00000284622	0	NA	NA	NA	NA	NA	NA	AC064853.2	2	227608784	227608927	1	protein_coding
ENSG00000253184	0	NA	NA	NA	NA	NA	NA	AC011586.1	8	16604255	16664879	1	lincRNA
ENSG00000260344	0	NA	NA	NA	NA	NA	NA	AC133485.1	16	32213380	32213503	-1	processed_pseudogene
ENSG00000274272	0	NA	NA	NA	NA	NA	NA	AC069281.2	7	100572232	100578700	-1	processed_transcript
ENSG00000118680	47.1940955	-0.242924349	0.237493391	-1.032380706	0.301893807	1	103910	MYL12B	18	3261909	3278284	1	protein_coding	myosin light chain 12B [Source:HGNC Symbol;Acc:HGNC:29827]
ENSG00000235988	0	NA	NA	NA	NA	NA	NA	AC245100.5	1	148317683	148318013	-1	processed_pseudogene
ENSG00000271565	0	NA	NA	NA	NA	NA	NA	AL109618.2	20	6219199	6219443	1	processed_pseudogene
ENSG00000165821	0.826633679	0.298219895	0.642429851	0.463527525	0.64298629	1	6297	SALL2	14	21521081	21537216	-1	protein_coding	spalt like transcription factor 2 [Source:HGNC Symbol;Acc:HGNC:10526]
ENSG00000267072	0	NA	NA	NA	NA	NA	NA	NAGPA-AS1	16	5010909	5043999	1	lincRNA	NAGPA antisense RNA 1 [Source:HGNC Symbol;Acc:HGNC:44184]
ENSG00000250993	0	NA	NA	NA	NA	NA	NA	AC020551.1	4	179389134	179465305	-1	lincRNA
ENSG00000129455	0.117974864	0.080153842	0.440799422	0.17693913	0.859556202	1	11202	KLK8	19	50996007	51002711	-1	protein_coding	kallikrein related peptidase 8 [Source:HGNC Symbol;Acc:HGNC:6369]
ENSG00000103222	4.390984416	0.383052259	0.46037276	0.840177473	0.400808887	1	4363	ABCC1	16	15949577	16143074	1	protein_coding	ATP binding cassette subfamily C member 1 [Source:HGNC Symbol;Acc:HGNC:51]
ENSG00000176299	0	NA	NA	NA	NA	NA	441670	OR4M1	14	19773504	19783696	1	protein_coding	olfactory receptor family 4 subfamily M member 1 [Source:HGNC Symbol;Acc:HGNC:14735]
ENSG00000253937	0	NA	NA	NA	NA	NA	NA	NATP	8	18370607	18371484	1	unprocessed_pseudogene	N-acetyltransferase pseudogene [Source:HGNC Symbol;Acc:HGNC:15]
ENSG00000285649	0	NA	NA	NA	NA	NA	NA	NA	NA	NA	NA	NA	NA	NA
ENSG00000228433	0	NA	NA	NA	NA	NA	NA	OR7E23P	21	32621049	32622096	1	processed_pseudogene	olfactory receptor family 7 subfamily E member 23 pseudogene [Source:HGNC Symbol;Acc:HGNC:8395]
ENSG00000278528	0	NA	NA	NA	NA	NA	NA	AC145285.8	16	28773824	28777534	-1	unprocessed_pseudogene
ENSG00000200754	0	NA	NA	NA	NA	NA	NA	Y_RNA	21	17527140	17527247	-1	misc_RNA	Y RNA [Source:RFAM;Acc:RF00019]
ENSG00000266043	0	NA	NA	NA	NA	NA	100500816	MIR3649	12	1660315	1660380	-1	miRNA	microRNA 3649 [Source:HGNC Symbol;Acc:HGNC:38948]
ENSG00000231431	0	NA	NA	NA	NA	NA	440910	FAR2P4	2	131279290	131309068	1	transcribed_unprocessed_pseudogene	fatty acyl-CoA reductase 2 pseudogene 4 [Source:HGNC Symbol;Acc:HGNC:49286]
ENSG00000287213	0	NA	NA	NA	NA	NA	NA	NA	NA	NA	NA	NA	NA	NA
ENSG00000132698	7.571055834	-0.460508742	0.40435372	-1.161858372	0.245292999	1	57111	RAB25	1	156061160	156070514	1	protein_coding	RAB25, member RAS oncogene family [Source:HGNC Symbol;Acc:HGNC:18238]
ENSG00000006659	0	NA	NA	NA	NA	NA	56891	LGALS14	19	39704306	39709444	1	protein_coding	galectin 14 [Source:HGNC Symbol;Acc:HGNC:30054]
ENSG00000171446	0	NA	NA	NA	NA	NA	342574	KRT27	17	40776808	40782534	-1	protein_coding	keratin 27 [Source:HGNC Symbol;Acc:HGNC:30841]
ENSG00000201810	0	NA	NA	NA	NA	NA	NA	U8	3	180542701	180542836	1	snoRNA	U8 small nucleolar RNA [Source:RFAM;Acc:RF00096]
ENSG00000264189	0	NA	NA	NA	NA	NA	NA	AP005262.1	18	1927727	1929094	-1	processed_pseudogene
ENSG00000122122	0	NA	NA	NA	NA	NA	54440	SASH3	X	129779979	129795201	1	protein_coding	SAM and SH3 domain containing 3 [Source:HGNC Symbol;Acc:HGNC:15975]
ENSG00000222099	0	NA	NA	NA	NA	NA	NA	RN7SKP32	8	47068021	47068323	-1	misc_RNA	RNA, 7SK small nuclear pseudogene 32 [Source:HGNC Symbol;Acc:HGNC:45756]
ENSG00000272221	0.476329319	-0.595952441	0.628873061	-0.819782671	0.412340012	1	101929072	AL645933.2	6	31394289	31395495	-1	lincRNA
ENSG00000273041	0	NA	NA	NA	NA	NA	NA	ATF4P2	X	154580926	154581998	1	processed_pseudogene	activating transcription factor 4 pseudogene 2 [Source:HGNC Symbol;Acc:HGNC:34025]
ENSG00000005302	1.667400087	-0.198408288	0.600398933	-0.309627057	0.756844578	1	10943	MSL3	X	11758159	11775753	1	protein_coding	MSL complex subunit 3 [Source:HGNC Symbol;Acc:HGNC:7370]
ENSG00000261324	0	NA	NA	NA	NA	NA	NA	AC010168.2	12	14762504	14767931	-1	sense_overlapping
ENSG00000164306	0.409733067	-0.107697981	0.607368242	-0.208916502	0.834513422	1	201973	PRIMPOL	4	184649613	184694963	1	protein_coding	primase and DNA directed polymerase [Source:HGNC Symbol;Acc:HGNC:26575]
ENSG00000273088	0	NA	NA	NA	NA	NA	NA	AL713999.1	1	155169409	155187272	-1	protein_coding
ENSG00000144820	0.058761675	0	0.401012465	0	1	1	84873	ADGRG7	3	100609589	100695479	1	protein_coding	adhesion G protein-coupled receptor G7 [Source:HGNC Symbol;Acc:HGNC:19241]
ENSG00000227240	0	NA	NA	NA	NA	NA	NA	AL356272.1	1	194149473	194198694	1	lincRNA
ENSG00000230215	0	NA	NA	NA	NA	NA	100874079	LINC01840	3	184546714	184556918	-1	antisense_RNA	long intergenic non-protein coding RNA 1840 [Source:HGNC Symbol;Acc:HGNC:40209]
ENSG00000274833	0	NA	NA	NA	NA	NA	NA	AC110285.5	17	81387415	81387766	1	lincRNA
ENSG00000264963	0	NA	NA	NA	NA	NA	NA	RN7SL440P	1	94150738	94151080	1	misc_RNA	RNA, 7SL, cytoplasmic 440, pseudogene [Source:HGNC Symbol;Acc:HGNC:46456]
ENSG00000204172	0	NA	NA	NA	NA	NA	642517	AGAP9	10	47501854	47523638	-1	protein_coding	ArfGAP with GTPase domain, ankyrin repeat and PH domain 9 [Source:HGNC Symbol;Acc:HGNC:23463]
ENSG00000223602	0	NA	NA	NA	NA	NA	NA	AC125634.1	9	64878790	64889063	-1	unprocessed_pseudogene
ENSG00000266190	0	NA	NA	NA	NA	NA	NA	AC090287.1	17	28021668	28022265	-1	unprocessed_pseudogene
ENSG00000150967	1.966175627	-0.236411549	0.566179372	-0.402711311	0.687160612	1	23457	ABCB9	12	122920951	122981649	-1	protein_coding	ATP binding cassette subfamily B member 9 [Source:HGNC Symbol;Acc:HGNC:50]
ENSG00000168061	0.974265065	0.146930862	0.640501975	0.224133385	0.822653515	1	29901	SAC3D1	11	65040901	65044828	1	protein_coding	SAC3 domain containing 1 [Source:HGNC Symbol;Acc:HGNC:30179]
ENSG00000233145	0	NA	NA	NA	NA	NA	728660	AL589987.2	X	140017268	140018037	1	lincRNA
ENSG00000280425	0	NA	NA	NA	NA	NA	NA	AL357673.2	1	54137746	54142980	1	antisense_RNA
ENSG00000273369	0	NA	NA	NA	NA	NA	NA	AC096586.2	4	44693946	44694386	-1	antisense_RNA
ENSG00000278610	0	NA	NA	NA	NA	NA	NA	AC093152.1	1	222815064	222994906	1	lincRNA
ENSG00000223522	0	NA	NA	NA	NA	NA	100505716	AC093690.1	2	28307691	28310459	-1	antisense_RNA
ENSG00000242134	0	NA	NA	NA	NA	NA	NA	RPL5P13	4	142286917	142287625	-1	processed_pseudogene	ribosomal protein L5 pseudogene 13 [Source:HGNC Symbol;Acc:HGNC:37023]
ENSG00000180257	0.527512584	-0.96268526	0.609827103	-1.501042753	0.133344504	1	125893	ZNF816	19	52949379	52962911	-1	protein_coding	zinc finger protein 816 [Source:HGNC Symbol;Acc:HGNC:26995]
ENSG00000090581	3.73340475	0.426045377	0.503975181	0.840877847	0.40041637	1	84572	GNPTG	16	1351923	1364113	1	protein_coding	N-acetylglucosamine-1-phosphate transferase gamma subunit [Source:HGNC Symbol;Acc:HGNC:23026]
ENSG00000184344	0	NA	NA	NA	NA	NA	9573	GDF3	12	7689782	7695776	-1	protein_coding	growth differentiation factor 3 [Source:HGNC Symbol;Acc:HGNC:4218]
ENSG00000285245	0	NA	NA	NA	NA	NA	NA	NA	NA	NA	NA	NA	NA	NA
ENSG00000119326	1.779939983	0.402351938	0.610438731	0.660123501	0.509174579	1	8727	CTNNAL1	9	108942569	109013529	-1	protein_coding	catenin alpha like 1 [Source:HGNC Symbol;Acc:HGNC:2512]
ENSG00000163923	1.297229198	-0.3951155	0.627025862	-0.673395686	0.500695592	1	116832	RPL39L	3	187120948	187180908	-1	protein_coding	ribosomal protein L39 like [Source:HGNC Symbol;Acc:HGNC:17094]
ENSG00000134716	0.789238883	0.131906813	0.645029366	0.198792708	0.8424249	1	1573	CYP2J2	1	59893308	59926790	-1	protein_coding	cytochrome P450 family 2 subfamily J member 2 [Source:HGNC Symbol;Acc:HGNC:2634]
ENSG00000269107	0	NA	NA	NA	NA	NA	NA	AC092329.1	19	23257255	23274232	-1	lincRNA
ENSG00000226386	0	NA	NA	NA	NA	NA	NA	PARD3-AS1	10	34815767	34816386	1	antisense_RNA	PARD3 antisense RNA 1 [Source:HGNC Symbol;Acc:HGNC:44964]
ENSG00000207399	0	NA	NA	NA	NA	NA	NA	RNU6-1011P	8	103384961	103385067	1	snRNA	RNA, U6 small nuclear 1011, pseudogene [Source:HGNC Symbol;Acc:HGNC:47974]
ENSG00000214297	0	NA	NA	NA	NA	NA	NA	ALDOAP2	10	125666875	125667950	-1	processed_pseudogene	aldolase, fructose-bisphosphate A pseudogene 2 [Source:HGNC Symbol;Acc:HGNC:416]
ENSG00000228486	0.061980485	0.061197577	0.401012465	0.156158279	0.875908262	1	728537	LINC01125	2	97664217	97703064	1	protein_coding	long intergenic non-protein coding RNA 1125 [Source:HGNC Symbol;Acc:HGNC:49272]
ENSG00000261702	0	NA	NA	NA	NA	NA	NA	AC022254.1	15	67974391	67974625	-1	processed_pseudogene
ENSG00000162522	33.67557684	-0.118218074	0.244279885	-0.481900829	0.629876398	1	57648	KIAA1522	1	32741885	32774970	1	protein_coding	KIAA1522 [Source:HGNC Symbol;Acc:HGNC:29301]
ENSG00000183496	1.210950535	-0.264825645	0.627769542	-0.336727934	0.736322004	1	84206	MEX3B	15	82041778	82046141	-1	protein_coding	mex-3 RNA binding family member B [Source:HGNC Symbol;Acc:HGNC:25297]
ENSG00000271602	0	NA	NA	NA	NA	NA	NA	KRT8P49	11	4722740	4724171	-1	processed_pseudogene	keratin 8 pseudogene 49 [Source:HGNC Symbol;Acc:HGNC:48345]
ENSG00000125734	6.666701039	0.093529752	0.41760158	0.218605314	0.826957513	1	56927	GPR108	19	6729914	6737603	-1	protein_coding	G protein-coupled receptor 108 [Source:HGNC Symbol;Acc:HGNC:17829]
ENSG00000145113	0.058024211	0	0.401012465	0	1	1	4585	MUC4	3	195746765	195812277	-1	protein_coding	mucin 4, cell surface associated [Source:HGNC Symbol;Acc:HGNC:7514]
ENSG00000228115	0	NA	NA	NA	NA	NA	NA	AL161725.2	9	487774	495610	1	sense_intronic
ENSG00000240793	0	NA	NA	NA	NA	NA	NA	AC023818.1	16	48334471	48334854	-1	processed_pseudogene
ENSG00000227474	0	NA	NA	NA	NA	NA	NA	RPL6P24	10	13591460	13592323	-1	processed_pseudogene	ribosomal protein L6 pseudogene 24 [Source:HGNC Symbol;Acc:HGNC:36343]
ENSG00000254198	0	NA	NA	NA	NA	NA	NA	AC113191.1	8	43125995	43126397	-1	processed_pseudogene
ENSG00000265144	0	NA	NA	NA	NA	NA	100616428	MIR548AM	X	16627012	16627085	-1	miRNA	microRNA 548am [Source:HGNC Symbol;Acc:HGNC:41637]
ENSG00000252462	0	NA	NA	NA	NA	NA	NA	RNU6-113P	21	17431547	17431647	1	snRNA	RNA, U6 small nuclear 113, pseudogene [Source:HGNC Symbol;Acc:HGNC:47076]
ENSG00000254417	0	NA	NA	NA	NA	NA	NA	ANO1-AS2	11	70072434	70075433	-1	antisense_RNA	ANO1 antisense RNA 2 (head to head) [Source:HGNC Symbol;Acc:HGNC:33275]
ENSG00000186522	4.672957143	-0.420176717	0.46465383	-0.919480966	0.357844057	1	151011	10-Sep	2	109542982	109614206	-1	protein_coding	septin 10 [Source:HGNC Symbol;Acc:HGNC:14349]
ENSG00000236153	0	NA	NA	NA	NA	NA	NA	AC104076.1	2	180979427	180980090	-1	antisense_RNA
ENSG00000287039	0	NA	NA	NA	NA	NA	NA	NA	NA	NA	NA	NA	NA	NA
ENSG00000117036	3.474703175	-0.143299423	0.527363137	-0.288812184	0.772725108	1	2117	ETV3	1	157121191	157138474	-1	protein_coding	ETS variant 3 [Source:HGNC Symbol;Acc:HGNC:3492]
ENSG00000231119	0	NA	NA	NA	NA	NA	101927377	AL031666.1	20	47352561	47354633	1	antisense_RNA
ENSG00000185722	2.33622021	0.287450971	0.574399389	0.492357031	0.62246697	1	51479	ANKFY1	17	4163907	4263977	-1	protein_coding	ankyrin repeat and FYVE domain containing 1 [Source:HGNC Symbol;Acc:HGNC:20763]
ENSG00000185989	0	NA	NA	NA	NA	NA	22821	RASA3	13	113977783	114132611	-1	protein_coding	RAS p21 protein activator 3 [Source:HGNC Symbol;Acc:HGNC:20331]
ENSG00000255251	0	NA	NA	NA	NA	NA	100131608	PRR23D1	8	7539628	7542450	1	protein_coding	proline rich 23 domain containing 1 [Source:HGNC Symbol;Acc:HGNC:49420]
ENSG00000281613	0	NA	NA	NA	NA	NA	NA	AL365214.3	6	112236806	112350094	1	protein_coding
ENSG00000177511	0	NA	NA	NA	NA	NA	51046	ST8SIA3	18	57350813	57371731	1	protein_coding	ST8 alpha-N-acetyl-neuraminide alpha-2,8-sialyltransferase 3 [Source:HGNC Symbol;Acc:HGNC:14269]
ENSG00000199458	0	NA	NA	NA	NA	NA	NA	RNU4-35P	6	121453981	121454121	-1	snRNA	RNA, U4 small nuclear 35, pseudogene [Source:HGNC Symbol;Acc:HGNC:46971]
ENSG00000173612	0	NA	NA	NA	NA	NA	222545	GPRC6A	6	116792085	116829037	-1	protein_coding	G protein-coupled receptor class C group 6 member A [Source:HGNC Symbol;Acc:HGNC:18510]
ENSG00000116133	61.19555339	-0.230878376	0.20198771	-1.144079746	0.252590567	1	1718	DHCR24	1	54849633	54887218	-1	protein_coding	24-dehydrocholesterol reductase [Source:HGNC Symbol;Acc:HGNC:2859]
ENSG00000286383	0	NA	NA	NA	NA	NA	NA	NA	NA	NA	NA	NA	NA	NA
ENSG00000241547	0.059213189	0.061197577	0.401012465	0.156158279	0.875908262	1	NA	ACTG1P20	1	27325329	27325796	1	processed_pseudogene	actin gamma 1 pseudogene 20 [Source:HGNC Symbol;Acc:HGNC:51500]
ENSG00000278616	0	NA	NA	NA	NA	NA	NA	BEND3P3	10	79682997	79685436	1	processed_pseudogene	BEN domain containing 3 pseudogene 3 [Source:HGNC Symbol;Acc:HGNC:45016]
ENSG00000241241	0	NA	NA	NA	NA	NA	NA	KRTAP4-16	17	41101502	41102209	-1	protein_coding	keratin associated protein 4-16 [Source:HGNC Symbol;Acc:HGNC:18921]
ENSG00000279561	0	NA	NA	NA	NA	NA	100132249	AL845472.1	9	41269916	41273997	-1	TEC
ENSG00000267563	0	NA	NA	NA	NA	NA	NA	AC011471.2	19	6259157	6259799	1	antisense_RNA
ENSG00000140600	0	NA	NA	NA	NA	NA	6457	SH3GL3	15	83447228	83618743	1	protein_coding	SH3 domain containing GRB2 like 3, endophilin A3 [Source:HGNC Symbol;Acc:HGNC:10832]
ENSG00000212604	0	NA	NA	NA	NA	NA	NA	SNORA48	15	26008940	26009074	-1	snoRNA	Small nucleolar RNA SNORA48 [Source:RFAM;Acc:RF00554]
ENSG00000228348	0	NA	NA	NA	NA	NA	NA	EFCAB14P1	1	35122022	35122484	1	processed_pseudogene	EF-hand calcium binding domain 14 pseudogene 1 [Source:HGNC Symbol;Acc:HGNC:44648]
ENSG00000234123	0	NA	NA	NA	NA	NA	NA	RHBDF1P1	3	14572852	14574792	-1	processed_pseudogene	RHBDF1 pseudogene 1 [Source:HGNC Symbol;Acc:HGNC:44499]
ENSG00000278640	0	NA	NA	NA	NA	NA	NA	Metazoa_SRP	11	105352670	105352956	-1	misc_RNA	Metazoan signal recognition particle RNA [Source:RFAM;Acc:RF00017]
ENSG00000250338	0	NA	NA	NA	NA	NA	NA	AC095057.2	4	40265472	40266457	1	lincRNA
ENSG00000248079	0	NA	NA	NA	NA	NA	100507466	DPH6-AS1	15	35546195	35859001	1	lincRNA	DPH6 antisense RNA 1 (head to head) [Source:HGNC Symbol;Acc:HGNC:44147]
ENSG00000233934	0	NA	NA	NA	NA	NA	NA	RPL21P38	2	171587093	171587259	1	processed_pseudogene	ribosomal protein L21 pseudogene 38 [Source:HGNC Symbol;Acc:HGNC:36349]
ENSG00000235218	0	NA	NA	NA	NA	NA	NA	AC092638.2	2	193276668	193277614	-1	processed_pseudogene
ENSG00000239279	0	NA	NA	NA	NA	NA	NA	RN7SL184P	4	113419840	113420136	1	misc_RNA	RNA, 7SL, cytoplasmic 184, pseudogene [Source:HGNC Symbol;Acc:HGNC:46200]
ENSG00000267799	0	NA	NA	NA	NA	NA	NA	MAN1A2P1	19	28790812	28792871	-1	processed_pseudogene	mannosidase alpha class 1A member 2 pseudogene 1 [Source:HGNC Symbol;Acc:HGNC:50488]
ENSG00000273559	3.865243587	-0.764297856	0.484750945	-1.548076473	0.121603886	1	54883	CWC25	17	38800434	38825481	-1	protein_coding	CWC25 spliceosome associated protein homolog [Source:HGNC Symbol;Acc:HGNC:25989]
ENSG00000112039	0.648518509	-0.89451879	0.642380491	-1.253854948	0.209894733	1	2178	FANCE	6	35452361	35467103	1	protein_coding	Fanconi anemia complementation group E [Source:HGNC Symbol;Acc:HGNC:3586]
ENSG00000257835	0	NA	NA	NA	NA	NA	NA	AC073591.1	12	77379820	77390864	1	lincRNA
ENSG00000281228	0	NA	NA	NA	NA	NA	NA	AL132640.3	14	67616903	67617084	1	pseudogene
ENSG00000223718	0	NA	NA	NA	NA	NA	NA	AC093107.1	7	135660039	135660647	1	processed_pseudogene
ENSG00000158815	0.175122683	-0.084435073	0.51811506	-0.149242838	0.881362019	1	8822	FGF17	8	22042398	22048809	1	protein_coding	fibroblast growth factor 17 [Source:HGNC Symbol;Acc:HGNC:3673]
ENSG00000183862	0	NA	NA	NA	NA	NA	1260	CNGA2	X	151738451	151745304	1	protein_coding	cyclic nucleotide gated channel alpha 2 [Source:HGNC Symbol;Acc:HGNC:2149]
ENSG00000278990	0	NA	NA	NA	NA	NA	NA	AL132796.3	14	98916902	98917801	-1	TEC
ENSG00000258744	0.294176249	0.049310849	0.580616865	0.094208469	0.924943557	1	NA	AL132800.1	14	24501594	24508688	1	antisense_RNA
ENSG00000258441	0	NA	NA	NA	NA	NA	283624	LINC00641	14	21200079	21206900	-1	processed_transcript	long intergenic non-protein coding RNA 641 [Source:HGNC Symbol;Acc:HGNC:27511]
ENSG00000237773	0.174618745	0.020370111	0.51783424	0.038107112	0.969602281	1	NA	AC003075.1	7	17279834	17299357	-1	antisense_RNA
ENSG00000146001	0	NA	NA	NA	NA	NA	54660	PCDHB18P	5	141234333	141237529	1	transcribed_unprocessed_pseudogene	protocadherin beta 18 pseudogene [Source:HGNC Symbol;Acc:HGNC:14548]
ENSG00000235703	0.121295468	0.081509192	0.443935145	0.178671852	0.858195373	1	NA	LINC00894	X	149938628	150224580	1	antisense_RNA	long intergenic non-protein coding RNA 894 [Source:HGNC Symbol;Acc:HGNC:48579]
ENSG00000178243	0	NA	NA	NA	NA	NA	NA	C9orf62	9	135343249	135346562	1	lincRNA	chromosome 9 open reading frame 62 [Source:HGNC Symbol;Acc:HGNC:28581]
ENSG00000279861	0	NA	NA	NA	NA	NA	NA	AC073548.1	19	47487638	47489519	-1	TEC
ENSG00000122043	0	NA	NA	NA	NA	NA	NA	LINC00544	13	29935905	29950488	1	lincRNA	long intergenic non-protein coding RNA 544 [Source:HGNC Symbol;Acc:HGNC:43679]
ENSG00000117242	0.534087884	0.122480026	0.637200362	0.185424634	0.852895988	1	100861548	PINK1-AS	1	20642657	20652193	-1	antisense_RNA	PINK1 antisense RNA [Source:HGNC Symbol;Acc:HGNC:38872]
ENSG00000201518	0	NA	NA	NA	NA	NA	NA	RNA5SP513	X	129436530	129436647	-1	rRNA	RNA, 5S ribosomal pseudogene 513 [Source:HGNC Symbol;Acc:HGNC:43413]
ENSG00000160124	1.132887912	0.42099493	0.627511516	0.667746824	0.504295215	1	131076	CCDC58	3	122359591	122383231	-1	protein_coding	coiled-coil domain containing 58 [Source:HGNC Symbol;Acc:HGNC:31136]
ENSG00000222236	0	NA	NA	NA	NA	NA	NA	RNA5SP163	4	71759518	71759616	-1	rRNA	RNA, 5S ribosomal pseudogene 163 [Source:HGNC Symbol;Acc:HGNC:43063]
ENSG00000250908	0	NA	NA	NA	NA	NA	NA	AC110800.1	4	93318623	93319786	-1	antisense_RNA
ENSG00000187045	0	NA	NA	NA	NA	NA	164656	TMPRSS6	22	37065436	37109563	-1	protein_coding	transmembrane protease, serine 6 [Source:HGNC Symbol;Acc:HGNC:16517]
ENSG00000171051	0	NA	NA	NA	NA	NA	2357	FPR1	19	51745172	51804110	-1	protein_coding	formyl peptide receptor 1 [Source:HGNC Symbol;Acc:HGNC:3826]
ENSG00000123999	0.709035309	-0.343286038	0.643583789	-0.510490065	0.609708173	1	3623	INHA	2	219569162	219575713	1	protein_coding	inhibin alpha subunit [Source:HGNC Symbol;Acc:HGNC:6065]
ENSG00000259761	0	NA	NA	NA	NA	NA	NA	AC078905.1	15	87042054	87047161	1	lincRNA
ENSG00000118418	2.928189024	-0.102983796	0.522282164	-0.215122231	0.829672022	1	9324	HMGN3	6	79201245	79234738	-1	protein_coding	high mobility group nucleosomal binding domain 3 [Source:HGNC Symbol;Acc:HGNC:12312]
ENSG00000265519	0	NA	NA	NA	NA	NA	NA	AC015922.3	17	15787787	15788205	-1	lincRNA
ENSG00000226711	0	NA	NA	NA	NA	NA	NA	FAM66C	12	8180209	8216151	1	antisense_RNA	family with sequence similarity 66 member C [Source:HGNC Symbol;Acc:HGNC:21644]
ENSG00000151005	0.059182088	0.061197577	0.401012465	0.156158279	0.875908262	1	84076	TKTL2	4	163471093	163473746	-1	protein_coding	transketolase like 2 [Source:HGNC Symbol;Acc:HGNC:25313]
ENSG00000207231	0	NA	NA	NA	NA	NA	NA	Y_RNA	4	185415973	185416086	-1	misc_RNA	Y RNA [Source:RFAM;Acc:RF00019]
ENSG00000215022	0.058024211	0	0.401012465	0	1	1	NA	AL008729.1	6	13264861	13295586	-1	antisense_RNA
ENSG00000108442	0	NA	NA	NA	NA	NA	NA	TVP23BP2	2	74628328	74628942	-1	processed_pseudogene	TVP23B pseudogene 2 [Source:HGNC Symbol;Acc:HGNC:38869]
ENSG00000234042	0	NA	NA	NA	NA	NA	NA	AL591438.2	9	63703065	63703755	1	processed_pseudogene
ENSG00000137309	76.45918342	0.344990338	0.201095796	1.719811024	0.085466798	1	3159	HMGA1	6	34236873	34246231	1	protein_coding	high mobility group AT-hook 1 [Source:HGNC Symbol;Acc:HGNC:5010]
ENSG00000229009	0	NA	NA	NA	NA	NA	NA	TMPRSS11GP	4	67991684	68015768	-1	transcribed_unprocessed_pseudogene	transmembrane protease, serine 11G, pseudogene [Source:HGNC Symbol;Acc:HGNC:42983]
ENSG00000221931	0	NA	NA	NA	NA	NA	390260	OR6X1	11	123753488	123754545	-1	protein_coding	olfactory receptor family 6 subfamily X member 1 [Source:HGNC Symbol;Acc:HGNC:14737]
ENSG00000162747	0	NA	NA	NA	NA	NA	2215	FCGR3B	1	161623196	161631963	-1	protein_coding	Fc fragment of IgG receptor IIIb [Source:HGNC Symbol;Acc:HGNC:3620]
ENSG00000103647	0.068236561	-0.053151487	0.401012465	-0.129291334	0.897127129	1	10391	CORO2B	15	68578969	68727806	1	protein_coding	coronin 2B [Source:HGNC Symbol;Acc:HGNC:2256]
ENSG00000255144	0	NA	NA	NA	NA	NA	NA	AC025857.1	8	11895850	11896870	-1	unprocessed_pseudogene
ENSG00000270326	0	NA	NA	NA	NA	NA	NA	AL021997.1	6	28319660	28319852	-1	processed_pseudogene
ENSG00000229877	0	NA	NA	NA	NA	NA	NA	PAICSP5	7	143545186	143546735	-1	processed_pseudogene	phosphoribosylaminoimidazole carboxylase, phosphoribosylaminoimidazole succinocarboxamide synthetase pseudogene 5 [Source:HGNC Symbol;Acc:HGNC:38098]
ENSG00000255334	0	NA	NA	NA	NA	NA	NA	AP000907.3	11	112015307	112016124	1	sense_intronic
ENSG00000225968	0	NA	NA	NA	NA	NA	392617	ELFN1	7	1688119	1747954	1	protein_coding	extracellular leucine rich repeat and fibronectin type III domain containing 1 [Source:HGNC Symbol;Acc:HGNC:33154]
ENSG00000228492	0	NA	NA	NA	NA	NA	NA	RAB11FIP1P1	X	74202834	74204595	1	processed_pseudogene	RAB11 family interacting protein 1 pseudogene 1 [Source:HGNC Symbol;Acc:HGNC:42366]
ENSG00000111912	9.426737996	0.447306681	0.357032653	1.254721283	0.209579957	1	135112	NCOA7	6	125781161	125932030	1	protein_coding	nuclear receptor coactivator 7 [Source:HGNC Symbol;Acc:HGNC:21081]
ENSG00000236501	0	NA	NA	NA	NA	NA	NA	AC074286.1	2	176990508	177164516	-1	lincRNA
ENSG00000123268	1.188058896	-0.047828455	0.616382261	-0.040527014	0.96767297	1	466	ATF1	12	50763710	50821122	1	protein_coding	activating transcription factor 1 [Source:HGNC Symbol;Acc:HGNC:783]
ENSG00000233607	0	NA	NA	NA	NA	NA	104355291	LINC01392	7	115061537	115231355	-1	lincRNA	long intergenic non-protein coding RNA 1392 [Source:HGNC Symbol;Acc:HGNC:50668]
ENSG00000214561	0.059182088	0.061197577	0.401012465	0.156158279	0.875908262	1	NA	RBBP4P4	6	58119741	58121029	-1	processed_pseudogene	RB binding protein 4 pseudogene 4 [Source:HGNC Symbol;Acc:HGNC:42371]
ENSG00000230326	0	NA	NA	NA	NA	NA	NA	HMGN1P33	X	9865093	9865543	-1	processed_pseudogene	high mobility group nucleosome binding domain 1 pseudogene 33 [Source:HGNC Symbol;Acc:HGNC:39377]
ENSG00000249806	0	NA	NA	NA	NA	NA	NA	AC139720.1	4	142566019	142660950	1	lincRNA
ENSG00000204904	0	NA	NA	NA	NA	NA	724087	LINC01545	X	46887417	46899703	-1	lincRNA	long intergenic non-protein coding RNA 1545 [Source:HGNC Symbol;Acc:HGNC:17986]
ENSG00000283679	0	NA	NA	NA	NA	NA	NA	AC025278.3	19	7011884	7012679	1	processed_pseudogene
ENSG00000257267	2.359800499	-0.375717686	0.543258501	-0.663817054	0.506807409	1	10778	ZNF271P	18	35290282	35328390	1	transcribed_unitary_pseudogene	zinc finger protein 271, pseudogene [Source:HGNC Symbol;Acc:HGNC:13065]
ENSG00000251468	0	NA	NA	NA	NA	NA	NA	AC135352.1	8	12958387	12962200	1	unprocessed_pseudogene
ENSG00000226636	0	NA	NA	NA	NA	NA	NA	AC006020.1	7	122159300	122162243	1	processed_pseudogene
ENSG00000235969	0	NA	NA	NA	NA	NA	NA	CHEK2P4	22	16503304	16509475	1	unprocessed_pseudogene	checkpoint kinase 2 pseudogene 4 [Source:HGNC Symbol;Acc:HGNC:43580]
ENSG00000284204	0	NA	NA	NA	NA	NA	406979	MIR19A	13	91350891	91350972	1	miRNA	microRNA 19a [Source:HGNC Symbol;Acc:HGNC:31574]
ENSG00000287558	0	NA	NA	NA	NA	NA	NA	NA	NA	NA	NA	NA	NA	NA
ENSG00000186458	0	NA	NA	NA	NA	NA	400830	DEFB132	20	257736	261096	1	protein_coding	defensin beta 132 [Source:HGNC Symbol;Acc:HGNC:33806]
ENSG00000047230	0.904379965	0.440443561	0.643015416	0.684941637	0.49338075	1	56474	CTPS2	X	16588003	16712936	-1	protein_coding	CTP synthase 2 [Source:HGNC Symbol;Acc:HGNC:2520]
ENSG00000212126	0	NA	NA	NA	NA	NA	259296	TAS2R50	12	10985913	10986912	-1	protein_coding	taste 2 receptor member 50 [Source:HGNC Symbol;Acc:HGNC:18882]
ENSG00000228685	0	NA	NA	NA	NA	NA	NA	AL365356.2	10	5624931	5625126	1	processed_pseudogene
ENSG00000252179	0	NA	NA	NA	NA	NA	NA	RNA5SP255	8	13536029	13536135	1	rRNA	RNA, 5S ribosomal pseudogene 255 [Source:HGNC Symbol;Acc:HGNC:43155]
ENSG00000207568	0	NA	NA	NA	NA	NA	406986	MIR203A	14	104117405	104117514	1	miRNA	microRNA 203a [Source:HGNC Symbol;Acc:HGNC:31581]
ENSG00000271196	0	NA	NA	NA	NA	NA	NA	AC113403.1	5	138454540	138454732	-1	processed_pseudogene
ENSG00000227172	0	NA	NA	NA	NA	NA	NA	AC011290.1	7	39545646	39566239	-1	antisense_RNA
ENSG00000255378	0	NA	NA	NA	NA	NA	100133251	PRR23D2	8	7778591	7781413	-1	protein_coding	proline rich 23 domain containing 2 [Source:HGNC Symbol;Acc:HGNC:49396]
ENSG00000249005	0	NA	NA	NA	NA	NA	NA	FAM90A4P	8	7272148	7275158	1	unprocessed_pseudogene	family with sequence similarity 90 member A4, pseudogene [Source:HGNC Symbol;Acc:HGNC:32252]
ENSG00000163946	4.015612784	-0.224722969	0.489149338	-0.453925072	0.649882757	1	23272	FAM208A	3	56620133	56683237	-1	protein_coding	family with sequence similarity 208 member A [Source:HGNC Symbol;Acc:HGNC:30314]
ENSG00000277761	0	NA	NA	NA	NA	NA	NA	AC136616.2	KI270728.1	1167457	1257196	1	protein_coding
ENSG00000244510	0	NA	NA	NA	NA	NA	NA	AC008267.5	7	66480394	66490108	-1	transcribed_unprocessed_pseudogene
ENSG00000248215	0	NA	NA	NA	NA	NA	NA	LINC02505	4	36496537	36641900	-1	lincRNA	long intergenic non-protein coding RNA 2505 [Source:HGNC Symbol;Acc:HGNC:53494]
ENSG00000186399	0	NA	NA	NA	NA	NA	101059918	GOLGA8R	15	30403740	30414162	-1	protein_coding	golgin A8 family member R [Source:HGNC Symbol;Acc:HGNC:44407]
ENSG00000186399	0	NA	NA	NA	NA	NA	107984057	GOLGA8R	15	30403740	30414162	-1	protein_coding	golgin A8 family member R [Source:HGNC Symbol;Acc:HGNC:44407]
ENSG00000248956	0	NA	NA	NA	NA	NA	NA	HMGB1P44	4	77963940	77964511	1	processed_pseudogene	high mobility group box 1 pseudogene 44 [Source:HGNC Symbol;Acc:HGNC:39275]
ENSG00000264449	0	NA	NA	NA	NA	NA	NA	AP005433.1	18	5887487	5909122	1	antisense_RNA
ENSG00000257489	0.059185427	0	0.401012465	0	1	1	NA	AC010203.1	12	100173196	100199783	-1	transcribed_unprocessed_pseudogene
ENSG00000218125	0	NA	NA	NA	NA	NA	NA	AP000567.1	21	30526546	30526701	-1	unprocessed_pseudogene
ENSG00000112245	0	NA	NA	NA	NA	NA	7803	PTP4A1	6	63521748	63583587	1	protein_coding	protein tyrosine phosphatase type IVA, member 1 [Source:HGNC Symbol;Acc:HGNC:9634]
ENSG00000250483	0	NA	NA	NA	NA	NA	NA	PPM1AP1	8	15806149	15807283	-1	processed_pseudogene	protein phosphatase, Mg2+/Mn2+ dependent 1A pseudogene 1 [Source:HGNC Symbol;Acc:HGNC:30175]
ENSG00000123870	0	NA	NA	NA	NA	NA	NA	ZNF137P	19	52588505	52597345	1	transcribed_unprocessed_pseudogene	zinc finger protein 137, pseudogene [Source:HGNC Symbol;Acc:HGNC:12921]
ENSG00000077274	2.185034276	-0.03814169	0.588896824	-0.058382875	0.953443656	1	827	CAPN6	X	111245103	111270523	-1	protein_coding	calpain 6 [Source:HGNC Symbol;Acc:HGNC:1483]
ENSG00000198522	1.990362776	-0.33204567	0.598824109	-0.62558397	0.531587855	1	11321	GPN1	2	27628247	27651508	1	protein_coding	GPN-loop GTPase 1 [Source:HGNC Symbol;Acc:HGNC:17030]
ENSG00000223027	0	NA	NA	NA	NA	NA	NA	SNORA57	10	26789017	26789157	1	snoRNA	Small nucleolar RNA SNORA57 [Source:RFAM;Acc:RF00191]
ENSG00000254605	0	NA	NA	NA	NA	NA	NA	AP003555.2	11	70014858	70021059	-1	lincRNA
ENSG00000224950	0.059213189	0.061197577	0.401012465	0.156158279	0.875908262	1	NA	AL390066.1	1	116493016	116499212	-1	lincRNA
ENSG00000231969	0	NA	NA	NA	NA	NA	NA	AC007364.1	2	149587196	149848233	1	antisense_RNA
ENSG00000242875	0	NA	NA	NA	NA	NA	378948	RBMY1B	Y	21511338	21549094	1	protein_coding	RNA binding motif protein, Y-linked, family 1, member B [Source:HGNC Symbol;Acc:HGNC:23914]
ENSG00000165626	0.411948636	0.26409959	0.620174233	0.394188191	0.693442104	1	222389	BEND7	10	13438484	13528974	-1	protein_coding	BEN domain containing 7 [Source:HGNC Symbol;Acc:HGNC:23514]
ENSG00000229689	1.441306486	0.416253924	0.612289668	0.678672609	0.497345325	1	NA	AC009237.3	2	95525345	95532405	1	transcribed_unprocessed_pseudogene
ENSG00000223572	0.059182088	0.061197577	0.401012465	0.156158279	0.875908262	1	548596	CKMT1A	15	43692886	43699222	1	protein_coding	creatine kinase, mitochondrial 1A [Source:HGNC Symbol;Acc:HGNC:31736]
ENSG00000202184	0	NA	NA	NA	NA	NA	NA	RNU6-1283P	1	246189014	246189118	-1	snRNA	RNA, U6 small nuclear 1283, pseudogene [Source:HGNC Symbol;Acc:HGNC:48246]
ENSG00000258013	0	NA	NA	NA	NA	NA	NA	RPL3P13	4	84544304	84544519	-1	processed_pseudogene	ribosomal protein L3 pseudogene 13 [Source:HGNC Symbol;Acc:HGNC:48494]
ENSG00000161970	0.656426641	-0.214006392	0.63935443	-0.32430302	0.745708633	1	6154	RPL26	17	8377520	8383213	-1	protein_coding	ribosomal protein L26 [Source:HGNC Symbol;Acc:HGNC:10327]
ENSG00000284469	0	NA	NA	NA	NA	NA	102466190	MIR6721	6	32170030	32170116	-1	miRNA	microRNA 6721 [Source:HGNC Symbol;Acc:HGNC:50049]
ENSG00000278985	0	NA	NA	NA	NA	NA	NA	AC092718.7	16	80982319	80984094	-1	TEC
ENSG00000265964	0	NA	NA	NA	NA	NA	NA	AC217774.2	17	45733353	45734669	-1	lincRNA
ENSG00000109436	1.065133065	0.165537659	0.636387325	0.248630168	0.803646871	1	23158	TBC1D9	4	140620765	140756120	-1	protein_coding	TBC1 domain family member 9 [Source:HGNC Symbol;Acc:HGNC:21710]
ENSG00000122986	0.059213189	0.061197577	0.401012465	0.156158279	0.875908262	1	84329	HVCN1	12	110627841	110704950	-1	protein_coding	hydrogen voltage gated channel 1 [Source:HGNC Symbol;Acc:HGNC:28240]
ENSG00000249944	0	NA	NA	NA	NA	NA	NA	AC008628.2	5	115489634	115489931	1	processed_pseudogene
ENSG00000212520	0	NA	NA	NA	NA	NA	NA	RNU6-1250P	10	67808502	67808608	1	snRNA	RNA, U6 small nuclear 1250, pseudogene [Source:HGNC Symbol;Acc:HGNC:48213]
ENSG00000196440	0.114595403	-0.130339741	0.437512543	-0.290526185	0.771413722	1	100131755	ARMCX4	X	101418287	101533459	1	protein_coding	armadillo repeat containing, X-linked 4 [Source:HGNC Symbol;Acc:HGNC:28615]
ENSG00000269967	0	NA	NA	NA	NA	NA	NA	AL136115.2	1	31851913	31921841	-1	lincRNA
ENSG00000271916	0	NA	NA	NA	NA	NA	NA	AC012467.1	3	53797764	53798019	-1	antisense_RNA
ENSG00000249129	0.05847632	0.061197577	0.401012465	0.156158279	0.875908262	1	NA	SUDS3P1	5	177971316	177972281	1	processed_pseudogene	SDS3 homolog, SIN3A corepressor complex component pseudogene 1 [Source:HGNC Symbol;Acc:HGNC:44000]
ENSG00000250643	0	NA	NA	NA	NA	NA	NA	AC083906.3	3	129954105	129969294	-1	antisense_RNA
ENSG00000100353	23.38909244	-0.468085945	0.243869898	-1.920098526	0.054845455	1	8664	EIF3D	22	36510850	36529436	-1	protein_coding	eukaryotic translation initiation factor 3 subunit D [Source:HGNC Symbol;Acc:HGNC:3278]
ENSG00000264058	0	NA	NA	NA	NA	NA	NA	AC073508.2	17	40628797	40665141	-1	protein_coding
ENSG00000185002	0	NA	NA	NA	NA	NA	222546	RFX6	6	116877212	116932163	1	protein_coding	regulatory factor X6 [Source:HGNC Symbol;Acc:HGNC:21478]
ENSG00000248296	0	NA	NA	NA	NA	NA	NA	AC025465.1	5	124492775	124536348	-1	lincRNA
ENSG00000230748	0	NA	NA	NA	NA	NA	NA	AL157714.1	1	165497724	165498348	1	processed_pseudogene
ENSG00000259579	0	NA	NA	NA	NA	NA	NA	AC087762.1	15	100716249	100828497	1	lincRNA
ENSG00000263551	0	NA	NA	NA	NA	NA	NA	AP005328.1	18	976589	1174823	1	lincRNA
ENSG00000198301	1.544974136	0.502013948	0.599959921	0.832615529	0.405061598	1	55153	SDAD1	4	75940950	75990962	-1	protein_coding	SDA1 domain containing 1 [Source:HGNC Symbol;Acc:HGNC:25537]
ENSG00000275139	0	NA	NA	NA	NA	NA	NA	AL133492.1	21	45759804	45763758	-1	antisense_RNA
ENSG00000267605	0	NA	NA	NA	NA	NA	NA	AC016590.1	19	37265939	37271518	-1	lincRNA
ENSG00000258659	0	NA	NA	NA	NA	NA	53840	TRIM34	11	5619764	5644398	1	protein_coding	tripartite motif containing 34 [Source:HGNC Symbol;Acc:HGNC:10063]
ENSG00000241156	0	NA	NA	NA	NA	NA	NA	RN7SL582P	3	116582552	116582830	-1	misc_RNA	RNA, 7SL, cytoplasmic 582, pseudogene [Source:HGNC Symbol;Acc:HGNC:46598]
ENSG00000228125	0	NA	NA	NA	NA	NA	NA	AKIRIN1P2	X	68132868	68133437	1	processed_pseudogene	akirin 1 pseudogene 2 [Source:HGNC Symbol;Acc:HGNC:50797]
ENSG00000229064	0	NA	NA	NA	NA	NA	NA	AC104073.1	7	65247608	65247758	-1	processed_pseudogene
ENSG00000225670	0	NA	NA	NA	NA	NA	NA	CADM3-AS1	1	159194325	159207973	-1	antisense_RNA	CADM3 antisense RNA 1 [Source:HGNC Symbol;Acc:HGNC:40812]
ENSG00000283228	0	NA	NA	NA	NA	NA	NA	AC068547.1	2	151802651	151973949	-1	protein_coding
ENSG00000183137	0.362071061	-0.659338323	0.619752034	-0.973911745	0.330100362	1	285753	CEP57L1	6	109095110	109163932	1	protein_coding	centrosomal protein 57 like 1 [Source:HGNC Symbol;Acc:HGNC:21561]
ENSG00000272784	0	NA	NA	NA	NA	NA	NA	AC019193.2	4	183094423	183095056	-1	lincRNA
ENSG00000139620	0.659830399	-0.647846562	0.636110335	-1.075000783	0.282374378	1	54934	KANSL2	12	48653401	48682238	-1	protein_coding	KAT8 regulatory NSL complex subunit 2 [Source:HGNC Symbol;Acc:HGNC:26024]
ENSG00000102385	0	NA	NA	NA	NA	NA	1821	DRP2	X	101219769	101264497	1	protein_coding	dystrophin related protein 2 [Source:HGNC Symbol;Acc:HGNC:3032]
ENSG00000231120	0	NA	NA	NA	NA	NA	NA	BTF3P10	6	149977922	149978416	1	processed_pseudogene	basic transcription factor 3 pseudogene 10 [Source:HGNC Symbol;Acc:HGNC:38570]
ENSG00000283047	0	NA	NA	NA	NA	NA	NA	CU459211.1	22	10939388	10961338	-1	unprocessed_pseudogene
ENSG00000224287	0	NA	NA	NA	NA	NA	151507	MSL3P1	2	233865437	233868444	-1	transcribed_processed_pseudogene	MSL complex subunit 3 pseudogene 1 [Source:HGNC Symbol;Acc:HGNC:17837]
ENSG00000254449	0	NA	NA	NA	NA	NA	NA	AP002765.1	11	123597946	123599452	-1	processed_pseudogene
ENSG00000249642	0	NA	NA	NA	NA	NA	NA	AC097521.1	4	187613765	187660369	1	lincRNA
ENSG00000249478	0	NA	NA	NA	NA	NA	NA	AC010307.3	5	133243764	133248781	1	antisense_RNA
ENSG00000287202	0	NA	NA	NA	NA	NA	NA	NA	NA	NA	NA	NA	NA	NA
ENSG00000105185	3.828891522	0.334614317	0.49597692	0.670924706	0.502268496	1	9141	PDCD5	19	32581068	32587452	1	protein_coding	programmed cell death 5 [Source:HGNC Symbol;Acc:HGNC:8764]
ENSG00000254732	0	NA	NA	NA	NA	NA	NA	AP001931.1	11	57742163	57793243	1	protein_coding
ENSG00000215333	0	NA	NA	NA	NA	NA	NA	KRT18P23	22	44566965	44568247	1	processed_pseudogene	keratin 18 pseudogene 23 [Source:HGNC Symbol;Acc:HGNC:33392]
ENSG00000274903	0	NA	NA	NA	NA	NA	NA	AL109933.3	6	160773988	160783214	1	unprocessed_pseudogene
ENSG00000254422	0	NA	NA	NA	NA	NA	NA	AP000942.2	11	102229851	102230922	-1	antisense_RNA
ENSG00000130830	0.059182088	0.061197577	0.401012465	0.156158279	0.875908262	1	4354	MPP1	X	154778684	154821007	-1	protein_coding	membrane palmitoylated protein 1 [Source:HGNC Symbol;Acc:HGNC:7219]
ENSG00000279985	0	NA	NA	NA	NA	NA	NA	AC008498.2	5	61114432	61116753	-1	TEC
ENSG00000280044	0	NA	NA	NA	NA	NA	NA	AC099506.2	16	82727474	82727694	1	TEC
ENSG00000237797	0	NA	NA	NA	NA	NA	NA	AL161935.3	10	31693084	31707388	-1	lincRNA
ENSG00000106384	0	NA	NA	NA	NA	NA	346606	MOGAT3	7	101195007	101201021	-1	protein_coding	monoacylglycerol O-acyltransferase 3 [Source:HGNC Symbol;Acc:HGNC:23249]
ENSG00000183977	0	NA	NA	NA	NA	NA	151649	PP2D1	3	19979961	20012330	-1	protein_coding	protein phosphatase 2C like domain containing 1 [Source:HGNC Symbol;Acc:HGNC:28406]
ENSG00000182776	0	NA	NA	NA	NA	NA	NA	AC239585.1	X	52050860	52054255	-1	lincRNA
ENSG00000145839	0	NA	NA	NA	NA	NA	3578	IL9	5	135892246	135895827	-1	protein_coding	interleukin 9 [Source:HGNC Symbol;Acc:HGNC:6029]
ENSG00000216471	0	NA	NA	NA	NA	NA	NA	RPSAP43	6	114084168	114084792	-1	processed_pseudogene	ribosomal protein SA pseudogene 43 [Source:HGNC Symbol;Acc:HGNC:35501]
ENSG00000226655	0	NA	NA	NA	NA	NA	NA	AC096732.1	4	123744923	123745673	-1	lincRNA
ENSG00000130669	8.038289089	-0.343503322	0.377906194	-0.913041886	0.361220512	1	10298	PAK4	19	39125770	39182816	1	protein_coding	p21 (RAC1) activated kinase 4 [Source:HGNC Symbol;Acc:HGNC:16059]
ENSG00000230956	0	NA	NA	NA	NA	NA	NA	AL024493.1	X	88096393	88097225	-1	processed_pseudogene
ENSG00000263635	0	NA	NA	NA	NA	NA	NA	AP005242.1	18	15075445	15122767	1	lincRNA
ENSG00000279154	0	NA	NA	NA	NA	NA	NA	AL353726.2	9	88177695	88178578	1	TEC
ENSG00000183668	0	NA	NA	NA	NA	NA	5678	PSG9	19	43211791	43269530	-1	protein_coding	pregnancy specific beta-1-glycoprotein 9 [Source:HGNC Symbol;Acc:HGNC:9526]
ENSG00000230617	0	NA	NA	NA	NA	NA	NA	AC079987.1	7	83424880	83425002	1	processed_pseudogene
ENSG00000240966	0	NA	NA	NA	NA	NA	NA	RN7SL681P	4	87386883	87387174	-1	misc_RNA	RNA, 7SL, cytoplasmic 681, pseudogene [Source:HGNC Symbol;Acc:HGNC:46697]
ENSG00000199652	0	NA	NA	NA	NA	NA	NA	RNU1-35P	8	135742343	135742495	-1	snRNA	RNA, U1 small nuclear 35, pseudogene [Source:HGNC Symbol;Acc:HGNC:48377]
ENSG00000157322	0	NA	NA	NA	NA	NA	348174	CLEC18A	16	69950705	69964452	1	protein_coding	C-type lectin domain family 18 member A [Source:HGNC Symbol;Acc:HGNC:30388]
ENSG00000201569	0	NA	NA	NA	NA	NA	767595	SNORD114-17	14	100974806	100974880	1	snoRNA	small nucleolar RNA, C/D box 114-17 [Source:HGNC Symbol;Acc:HGNC:33005]
ENSG00000283526	0	NA	NA	NA	NA	NA	NA	AL160276.1	9	131545514	131558620	1	protein_coding
ENSG00000235731	0	NA	NA	NA	NA	NA	NA	LINC02250	15	25484831	25578791	-1	lincRNA	long intergenic non-protein coding RNA 2250 [Source:HGNC Symbol;Acc:HGNC:53148]
ENSG00000283291	0	NA	NA	NA	NA	NA	NA	5_8S_rRNA	20	29741510	29741661	-1	rRNA	5.8S ribosomal RNA [Source:RFAM;Acc:RF00002]
ENSG00000233835	0	NA	NA	NA	NA	NA	NA	AL132875.2	6	79871873	79874610	1	lincRNA
ENSG00000196433	0	NA	NA	NA	NA	NA	438	ASMT	X	1615001	1643081	1	protein_coding	acetylserotonin O-methyltransferase [Source:HGNC Symbol;Acc:HGNC:750]
ENSG00000201588	0	NA	NA	NA	NA	NA	100169753	RNA5S2	1	228612509	228612627	-1	rRNA	RNA, 5S ribosomal 2 [Source:HGNC Symbol;Acc:HGNC:34363]
ENSG00000225387	0	NA	NA	NA	NA	NA	NA	AL591896.1	1	18385829	18388514	1	lincRNA
ENSG00000135378	13.56306454	0.296175184	0.363027013	0.837240849	0.402457201	1	79056	PRRG4	11	32829943	32858123	1	protein_coding	proline rich and Gla domain 4 [Source:HGNC Symbol;Acc:HGNC:30799]
ENSG00000249485	0.244303008	0.033587856	0.571592011	0.045888712	0.963398951	1	NA	RBBP4P1	5	14797125	14798400	-1	processed_pseudogene	RB binding protein 4 pseudogene 1 [Source:HGNC Symbol;Acc:HGNC:42368]
ENSG00000284293	0	NA	NA	NA	NA	NA	102465669	MIR7113	11	68032864	68032922	1	miRNA	microRNA 7113 [Source:HGNC Symbol;Acc:HGNC:49947]
ENSG00000228169	0	NA	NA	NA	NA	NA	NA	PPIAP19	10	114690143	114690634	-1	processed_pseudogene	peptidylprolyl isomerase A pseudogene 19 [Source:HGNC Symbol;Acc:HGNC:31663]
ENSG00000279475	0	NA	NA	NA	NA	NA	NA	AC087894.3	12	127825938	127826286	-1	TEC
ENSG00000259909	0	NA	NA	NA	NA	NA	NA	AC100827.1	15	72638821	72640125	1	unprocessed_pseudogene
ENSG00000225167	0	NA	NA	NA	NA	NA	NA	TXNP2	1	68514375	68514669	-1	processed_pseudogene	thioredoxin pseudogene 2 [Source:HGNC Symbol;Acc:HGNC:49482]
ENSG00000251597	0	NA	NA	NA	NA	NA	NA	RPL37P25	5	54399439	54400033	1	processed_pseudogene	ribosomal protein L37 pseudogene 25 [Source:HGNC Symbol;Acc:HGNC:49020]
ENSG00000171798	0.125822014	0	0.448059883	0	1	1	85442	KNDC1	10	133160447	133226412	1	protein_coding	kinase non-catalytic C-lobe domain containing 1 [Source:HGNC Symbol;Acc:HGNC:29374]
ENSG00000122176	0	NA	NA	NA	NA	NA	2331	FMOD	1	203340628	203351489	-1	protein_coding	fibromodulin [Source:HGNC Symbol;Acc:HGNC:3774]
ENSG00000241588	0	NA	NA	NA	NA	NA	NA	RN7SL484P	15	99791209	99791410	1	misc_RNA	RNA, 7SL, cytoplasmic 484, pseudogene [Source:HGNC Symbol;Acc:HGNC:46500]
ENSG00000232859	0	NA	NA	NA	NA	NA	201229	LYRM9	17	27878314	27894752	-1	protein_coding	LYR motif containing 9 [Source:HGNC Symbol;Acc:HGNC:27314]
ENSG00000089220	11.32456922	-0.234857569	0.333173893	-0.711811525	0.476581495	1	5037	PEBP1	12	118135858	118145584	1	protein_coding	phosphatidylethanolamine binding protein 1 [Source:HGNC Symbol;Acc:HGNC:8630]
ENSG00000224875	0	NA	NA	NA	NA	NA	NA	AC083949.1	2	42143238	42170301	-1	antisense_RNA
ENSG00000131669	2.289332367	0.204047093	0.548197627	0.380759612	0.703381631	1	4814	NINJ1	9	93121489	93134288	-1	protein_coding	ninjurin 1 [Source:HGNC Symbol;Acc:HGNC:7824]
ENSG00000207155	0	NA	NA	NA	NA	NA	NA	RNY1P14	4	140700835	140700942	-1	misc_RNA	RNA, Ro-associated Y1 pseudogene 14 [Source:HGNC Symbol;Acc:HGNC:50877]
ENSG00000006059	0	NA	NA	NA	NA	NA	3883	KRT33A	17	41346092	41350812	-1	protein_coding	keratin 33A [Source:HGNC Symbol;Acc:HGNC:6450]
ENSG00000196172	0.297418917	-0.403096075	0.581382856	-0.697392168	0.485557402	1	148213	ZNF681	19	23739195	23758891	-1	protein_coding	zinc finger protein 681 [Source:HGNC Symbol;Acc:HGNC:26457]
ENSG00000280194	0	NA	NA	NA	NA	NA	NA	AD000864.1	19	35901561	35903855	-1	TEC
ENSG00000168904	1.056432066	-0.847523552	0.643044783	-1.248644294	0.211795204	1	123355	LRRC28	15	99251362	99390729	1	protein_coding	leucine rich repeat containing 28 [Source:HGNC Symbol;Acc:HGNC:28355]
ENSG00000285476	0.057791281	-0.053151487	0.401012465	-0.129291334	0.897127129	1	NA	NA	NA	NA	NA	NA	NA	NA
ENSG00000280007	0	NA	NA	NA	NA	NA	NA	AC008079.2	22	18110759	18131154	-1	antisense_RNA
ENSG00000134533	1.758446306	0.544271909	0.623023325	0.865935603	0.386525478	1	85004	RERG	12	15107783	15348675	-1	protein_coding	RAS like estrogen regulated growth inhibitor [Source:HGNC Symbol;Acc:HGNC:15980]
ENSG00000267709	0	NA	NA	NA	NA	NA	101928844	AC024592.2	19	5847467	5858239	1	antisense_RNA
ENSG00000113805	0	NA	NA	NA	NA	NA	5067	CNTN3	3	74262568	74521140	-1	protein_coding	contactin 3 [Source:HGNC Symbol;Acc:HGNC:2173]
ENSG00000178573	1.374172289	-0.119984506	0.60045819	-0.135857304	0.891934089	1	4094	MAF	16	79585843	79600714	-1	protein_coding	MAF bZIP transcription factor [Source:HGNC Symbol;Acc:HGNC:6776]
ENSG00000254056	0	NA	NA	NA	NA	NA	NA	IGHV3-71	14	106775157	106775618	-1	IG_V_pseudogene	immunoglobulin heavy variable 3-71 (pseudogene) [Source:HGNC Symbol;Acc:HGNC:5621]
ENSG00000207122	0	NA	NA	NA	NA	NA	NA	RNU6-591P	X	39081180	39081285	-1	snRNA	RNA, U6 small nuclear 591, pseudogene [Source:HGNC Symbol;Acc:HGNC:47554]
ENSG00000205155	2.246057301	-0.263552028	0.570067033	-0.476409632	0.633782574	1	55851	PSENEN	19	35745114	35747519	1	protein_coding	presenilin enhancer gamma-secretase subunit [Source:HGNC Symbol;Acc:HGNC:30100]
ENSG00000284084	0	NA	NA	NA	NA	NA	NA	AC007163.2	2	200695723	200748040	1	processed_transcript
ENSG00000285035	0	NA	NA	NA	NA	NA	NA	NA	NA	NA	NA	NA	NA	NA
ENSG00000186082	0	NA	NA	NA	NA	NA	NA	KRT18P14	11	35860249	35861498	-1	processed_pseudogene	keratin 18 pseudogene 14 [Source:HGNC Symbol;Acc:HGNC:6433]
ENSG00000196859	0	NA	NA	NA	NA	NA	390792	KRT39	17	40958417	40966892	-1	protein_coding	keratin 39 [Source:HGNC Symbol;Acc:HGNC:32971]
ENSG00000260332	0	NA	NA	NA	NA	NA	NA	AC010546.1	16	62808222	62808706	-1	processed_pseudogene
ENSG00000197253	0	NA	NA	NA	NA	NA	64499	TPSB2	16	1227272	1230184	-1	protein_coding	tryptase beta 2 (gene/pseudogene) [Source:HGNC Symbol;Acc:HGNC:14120]
ENSG00000133131	1.857391702	1.014270304	0.591838188	1.700028696	0.089125528	1	79710	MORC4	X	106813871	107000244	-1	protein_coding	MORC family CW-type zinc finger 4 [Source:HGNC Symbol;Acc:HGNC:23485]
ENSG00000267370	0	NA	NA	NA	NA	NA	NA	AC008752.3	19	9756152	9756863	-1	unprocessed_pseudogene
ENSG00000285010	0	NA	NA	NA	NA	NA	NA	NA	NA	NA	NA	NA	NA	NA
ENSG00000258131	0	NA	NA	NA	NA	NA	NA	AC007656.1	12	96985656	97185609	1	lincRNA
ENSG00000287666	0	NA	NA	NA	NA	NA	NA	NA	NA	NA	NA	NA	NA	NA
ENSG00000242208	0	NA	NA	NA	NA	NA	NA	RPL5P29	11	56357328	56358221	1	processed_pseudogene	ribosomal protein L5 pseudogene 29 [Source:HGNC Symbol;Acc:HGNC:36335]
ENSG00000268120	0	NA	NA	NA	NA	NA	NA	AC010336.3	19	7870561	7871296	1	lincRNA
ENSG00000232482	0	NA	NA	NA	NA	NA	NA	AL357134.1	1	23410832	23412146	1	processed_pseudogene
ENSG00000145283	0	NA	NA	NA	NA	NA	345274	SLC10A6	4	86823468	86849263	-1	protein_coding	solute carrier family 10 member 6 [Source:HGNC Symbol;Acc:HGNC:30603]
ENSG00000243847	0	NA	NA	NA	NA	NA	NA	RN7SL610P	2	23996795	23997085	-1	misc_RNA	RNA, 7SL, cytoplasmic 610, pseudogene [Source:HGNC Symbol;Acc:HGNC:46626]
ENSG00000238444	0	NA	NA	NA	NA	NA	NA	RNU6-893P	11	112032499	112032598	-1	snRNA	RNA, U6 small nuclear 893, pseudogene [Source:HGNC Symbol;Acc:HGNC:47856]
ENSG00000254843	0	NA	NA	NA	NA	NA	NA	XIAPP2	11	87094734	87096585	-1	processed_pseudogene	X-linked inhibitor of apoptosis pseudogene 2 [Source:HGNC Symbol;Acc:HGNC:52376]
ENSG00000235432	0	NA	NA	NA	NA	NA	NA	AL663074.2	1	20692734	20694013	-1	unprocessed_pseudogene
ENSG00000159842	4.342885378	-0.23541978	0.469356025	-0.508221166	0.611298249	1	29	ABR	17	1003518	1229021	-1	protein_coding	active BCR-related [Source:HGNC Symbol;Acc:HGNC:81]
ENSG00000205497	0	NA	NA	NA	NA	NA	401666	OR51A4	11	4942831	4947605	-1	protein_coding	olfactory receptor family 51 subfamily A member 4 [Source:HGNC Symbol;Acc:HGNC:14795]
ENSG00000257790	0	NA	NA	NA	NA	NA	NA	EIF4A1P4	12	53153272	53154484	1	processed_pseudogene	eukaryotic translation initiation factor 4A1 pseudogene 4 [Source:HGNC Symbol;Acc:HGNC:37923]
ENSG00000271890	0	NA	NA	NA	NA	NA	NA	OR10AE1P	1	159581620	159582648	-1	unprocessed_pseudogene	olfactory receptor family 10 subfamily AE member 1 pseudogene [Source:HGNC Symbol;Acc:HGNC:14990]
ENSG00000111790	2.778259028	-0.2292956	0.515866588	-0.414468598	0.67853096	1	26127	FGFR1OP2	12	26938383	26966650	1	protein_coding	FGFR1 oncogene partner 2 [Source:HGNC Symbol;Acc:HGNC:23098]
ENSG00000270316	0	NA	NA	NA	NA	NA	NA	BORCS7-ASMT	10	102854272	102901899	1	protein_coding	BORCS7-ASMT readthrough (NMD candidate) [Source:HGNC Symbol;Acc:HGNC:49183]
ENSG00000204380	0	NA	NA	NA	NA	NA	100129029	PKP4-AS1	2	158658337	158735002	-1	antisense_RNA	PKP4 antisense RNA 1 [Source:HGNC Symbol;Acc:HGNC:52580]
ENSG00000258788	0	NA	NA	NA	NA	NA	NA	CKS1BP1	14	96223108	96223347	1	processed_pseudogene	CDC28 protein kinase regulatory subunit 1B pseudogene 1 [Source:HGNC Symbol;Acc:HGNC:20004]
ENSG00000224625	0	NA	NA	NA	NA	NA	NA	TUBB8P6	1	242057085	242060242	1	unprocessed_pseudogene	tubulin beta 8 class VIII pseudogene 6 [Source:HGNC Symbol;Acc:HGNC:42343]
ENSG00000197114	0.475576498	0.107920266	0.630109772	0.175147467	0.860963761	1	84619	ZGPAT	20	63707465	63736142	1	protein_coding	zinc finger CCCH-type and G-patch domain containing [Source:HGNC Symbol;Acc:HGNC:15948]
ENSG00000166197	6.108484181	0.56740011	0.417336273	1.35680808	0.1748422	1	9221	NOLC1	10	102152176	102163871	1	protein_coding	nucleolar and coiled-body phosphoprotein 1 [Source:HGNC Symbol;Acc:HGNC:15608]
ENSG00000237581	0	NA	NA	NA	NA	NA	NA	AC005538.1	2	233946146	233955435	-1	antisense_RNA
ENSG00000282793	0	NA	NA	NA	NA	NA	NA	AC090164.4	15	101527581	101528349	-1	lincRNA
ENSG00000164616	0	NA	NA	NA	NA	NA	NA	FBXL21	5	135930317	135951591	1	transcribed_unitary_pseudogene	F-box and leucine rich repeat protein 21 (gene/pseudogene) [Source:HGNC Symbol;Acc:HGNC:13600]
ENSG00000253087	0	NA	NA	NA	NA	NA	NA	RNU6-1174P	3	134780527	134780627	-1	snRNA	RNA, U6 small nuclear 1174, pseudogene [Source:HGNC Symbol;Acc:HGNC:48137]
ENSG00000149090	0	NA	NA	NA	NA	NA	25891	PAMR1	11	35431823	35530300	-1	protein_coding	peptidase domain containing associated with muscle regeneration 1 [Source:HGNC Symbol;Acc:HGNC:24554]
ENSG00000229937	0	NA	NA	NA	NA	NA	221823	PRPS1L1	7	18026774	18027863	-1	protein_coding	phosphoribosyl pyrophosphate synthetase 1-like 1 [Source:HGNC Symbol;Acc:HGNC:9463]
ENSG00000231851	0	NA	NA	NA	NA	NA	101927492	UTAT33	2	105097052	105102944	-1	antisense_RNA	uncharacterized LOC101927492 [Source:NCBI gene;Acc:101927492]
ENSG00000235939	0	NA	NA	NA	NA	NA	NA	AL138760.1	10	49419277	49472903	1	antisense_RNA
ENSG00000117899	4.594236126	0.005104307	0.455748316	-0.004530817	0.996384943	1	23184	MESD	15	80946289	80989878	-1	protein_coding	mesoderm development LRP chaperone [Source:HGNC Symbol;Acc:HGNC:13520]
ENSG00000271712	0	NA	NA	NA	NA	NA	NA	AL163642.2	14	84998278	84999296	-1	processed_pseudogene
ENSG00000253584	0	NA	NA	NA	NA	NA	NA	AC091987.1	5	104917492	105246364	-1	lincRNA
ENSG00000177418	0	NA	NA	NA	NA	NA	NA	AC006001.1	7	66556889	66557362	-1	processed_pseudogene
ENSG00000196151	0.647884116	-0.684086189	0.641408476	-1.129959787	0.25849317	1	151525	WDSUB1	2	159235793	159286799	-1	protein_coding	WD repeat, sterile alpha motif and U-box domain containing 1 [Source:HGNC Symbol;Acc:HGNC:26697]
ENSG00000232645	0	NA	NA	NA	NA	NA	NA	LINC01431	20	23356594	23358116	-1	lincRNA	long intergenic non-protein coding RNA 1431 [Source:HGNC Symbol;Acc:HGNC:50744]
ENSG00000282740	0	NA	NA	NA	NA	NA	NA	AL021920.3	1	16739938	16750589	-1	lincRNA
ENSG00000228709	0	NA	NA	NA	NA	NA	NA	AP001065.1	21	44485577	44490288	1	lincRNA
ENSG00000230529	0	NA	NA	NA	NA	NA	NA	CEACAMP9	19	43096456	43097360	-1	unprocessed_pseudogene	carcinoembryonic antigen related cell adhesion molecule pseudogene 9 [Source:HGNC Symbol;Acc:HGNC:1831]
ENSG00000231311	0	NA	NA	NA	NA	NA	NA	PRYP2	Y	18161366	18176484	1	unprocessed_pseudogene	PTPN13-like, Y-linked pseudogene 2 [Source:HGNC Symbol;Acc:HGNC:34019]
ENSG00000252953	0	NA	NA	NA	NA	NA	NA	RNU6-232P	3	125388934	125388997	1	snRNA	RNA, U6 small nuclear 232, pseudogene [Source:HGNC Symbol;Acc:HGNC:47195]
ENSG00000180389	0	NA	NA	NA	NA	NA	NA	ATP5EP2	13	27945206	27945590	1	protein_coding	ATP synthase, H+ transporting, mitochondrial F1 complex, epsilon subunit pseudogene 2 [Source:HGNC Symbol;Acc:HGNC:34026]
ENSG00000186710	0	NA	NA	NA	NA	NA	387885	CFAP73	12	113149858	113159276	1	protein_coding	cilia and flagella associated protein 73 [Source:HGNC Symbol;Acc:HGNC:37100]
ENSG00000251373	0	NA	NA	NA	NA	NA	NA	AC092593.2	4	29407100	29408012	1	processed_pseudogene
ENSG00000157212	2.633956669	-0.389578351	0.518924526	-0.714779068	0.474745571	1	22976	PAXIP1	7	154943687	155003084	-1	protein_coding	PAX interacting protein 1 [Source:HGNC Symbol;Acc:HGNC:8624]
ENSG00000217275	0.238101628	0.521590085	0.543627362	0.925948857	0.354472559	1	NA	AL031777.1	6	26202156	26202654	1	processed_pseudogene
ENSG00000246084	0	NA	NA	NA	NA	NA	101929241	LINC02325	14	97458816	97581601	1	lincRNA	long intergenic non-protein coding RNA 2325 [Source:HGNC Symbol;Acc:HGNC:53245]
ENSG00000257925	0	NA	NA	NA	NA	NA	NA	AC008083.1	12	47237734	47279021	-1	antisense_RNA
ENSG00000232531	0.059213189	0.061197577	0.401012465	0.156158279	0.875908262	1	NA	AC027612.3	2	91747940	91748986	-1	processed_pseudogene
ENSG00000257194	0	NA	NA	NA	NA	NA	NA	AC126178.1	12	90107739	90112779	1	lincRNA
ENSG00000253119	0	NA	NA	NA	NA	NA	NA	HNRNPA3P7	5	154337471	154338452	-1	processed_pseudogene	heterogeneous nuclear ribonucleoprotein A3 pseudogene 7 [Source:HGNC Symbol;Acc:HGNC:48496]
ENSG00000224695	0	NA	NA	NA	NA	NA	NA	MTND6P7	2	82817538	82818061	-1	processed_pseudogene	mitochondrially encoded NADH:ubiquinone oxidoreductase core subunit 6 pseudogene 7 [Source:HGNC Symbol;Acc:HGNC:39470]
ENSG00000229621	0	NA	NA	NA	NA	NA	645949	LINC01822	2	21687434	21710623	-1	lincRNA	long intergenic non-protein coding RNA 1822 [Source:HGNC Symbol;Acc:HGNC:52627]
ENSG00000103051	3.244239528	0.107897733	0.545749014	0.176512418	0.859891394	1	25839	COG4	16	70480568	70523565	-1	protein_coding	component of oligomeric golgi complex 4 [Source:HGNC Symbol;Acc:HGNC:18620]
ENSG00000259028	0	NA	NA	NA	NA	NA	NA	AL135746.1	14	87568181	87569399	1	lincRNA
ENSG00000106348	3.523797412	0.048143459	0.488730817	0.094938958	0.924363313	1	3614	IMPDH1	7	128392277	128410252	-1	protein_coding	inosine monophosphate dehydrogenase 1 [Source:HGNC Symbol;Acc:HGNC:6052]
ENSG00000138685	2.614391327	-0.048880272	0.581860392	-0.092892073	0.925989304	1	2247	FGF2	4	122826708	122898236	1	protein_coding	fibroblast growth factor 2 [Source:HGNC Symbol;Acc:HGNC:3676]
ENSG00000266918	0	NA	NA	NA	NA	NA	NA	AC091132.4	17	45531577	45533838	1	TEC
ENSG00000200468	0	NA	NA	NA	NA	NA	NA	RNA5SP403	16	9564390	9564497	-1	rRNA	RNA, 5S ribosomal pseudogene 403 [Source:HGNC Symbol;Acc:HGNC:43303]
ENSG00000236387	0	NA	NA	NA	NA	NA	NA	AL139350.1	20	4431161	4431673	-1	lincRNA
ENSG00000279501	0	NA	NA	NA	NA	NA	NA	CR392039.3	21	8996496	9018670	-1	lincRNA
ENSG00000186704	0	NA	NA	NA	NA	NA	NA	DTX2P1	7	76978617	77004308	1	transcribed_unprocessed_pseudogene	DTX2 pseudogene 1 [Source:HGNC Symbol;Acc:HGNC:42352]
ENSG00000109738	0.58796558	-0.223337855	0.640739338	-0.315523393	0.752364293	1	2743	GLRB	4	157076057	157172090	1	protein_coding	glycine receptor beta [Source:HGNC Symbol;Acc:HGNC:4329]
ENSG00000105048	8.805031645	0.509585706	0.350179009	1.457274575	0.145040602	1	7138	TNNT1	19	55132794	55149354	-1	protein_coding	troponin T1, slow skeletal type [Source:HGNC Symbol;Acc:HGNC:11948]
ENSG00000215210	0.068236561	-0.053151487	0.401012465	-0.129291334	0.897127129	1	NA	RBMXP2	9	30689105	30690272	1	processed_pseudogene	RNA binding motif protein, X-linked pseudogene 2 [Source:HGNC Symbol;Acc:HGNC:23284]
ENSG00000284416	0	NA	NA	NA	NA	NA	100302263	MIR1908	11	61815161	61815240	-1	miRNA	microRNA 1908 [Source:HGNC Symbol;Acc:HGNC:35392]
ENSG00000225446	0	NA	NA	NA	NA	NA	NA	LINC01763	1	90851759	90855253	1	lincRNA	long intergenic non-protein coding RNA 1763 [Source:HGNC Symbol;Acc:HGNC:52554]
ENSG00000267404	0.059314983	0	0.401012465	0	1	1	NA	AC023043.2	18	36273574	36274599	1	processed_pseudogene
ENSG00000257307	0	NA	NA	NA	NA	NA	NA	AL162311.2	14	35881001	35881709	1	processed_pseudogene
ENSG00000284095	0	NA	NA	NA	NA	NA	NA	AC055733.4	3	130868004	130869357	-1	TEC
ENSG00000201363	0	NA	NA	NA	NA	NA	NA	Y_RNA	20	44344839	44344933	1	misc_RNA	Y RNA [Source:RFAM;Acc:RF00019]
ENSG00000283540	0	NA	NA	NA	NA	NA	574464	MIR520F	19	53682159	53682245	1	miRNA	microRNA 520f [Source:HGNC Symbol;Acc:HGNC:32096]
ENSG00000286222	0	NA	NA	NA	NA	NA	NA	NA	NA	NA	NA	NA	NA	NA
ENSG00000270228	0	NA	NA	NA	NA	NA	NA	AC079880.1	4	67718996	67724262	-1	processed_pseudogene
ENSG00000185610	0	NA	NA	NA	NA	NA	440097	DBX2	12	45014672	45051099	-1	protein_coding	developing brain homeobox 2 [Source:HGNC Symbol;Acc:HGNC:33186]
ENSG00000249520	0	NA	NA	NA	NA	NA	NA	AC093824.1	4	185064981	185065323	1	processed_pseudogene
ENSG00000207994	0	NA	NA	NA	NA	NA	406892	MIR100	11	122152229	122152308	-1	miRNA	microRNA 100 [Source:HGNC Symbol;Acc:HGNC:31487]
ENSG00000252863	0	NA	NA	NA	NA	NA	NA	RNU6-1183P	12	101871742	101871801	-1	snRNA	RNA, U6 small nuclear 1183, pseudogene [Source:HGNC Symbol;Acc:HGNC:48146]
ENSG00000108061	2.657567583	-0.123020683	0.54071136	-0.24552799	0.806047638	1	8036	SHOC2	10	110919547	111013667	1	protein_coding	SHOC2, leucine rich repeat scaffold protein [Source:HGNC Symbol;Acc:HGNC:15454]
ENSG00000253031	0	NA	NA	NA	NA	NA	NA	RNA5SP291	9	103689473	103689577	-1	rRNA	RNA, 5S ribosomal pseudogene 291 [Source:HGNC Symbol;Acc:HGNC:43191]
ENSG00000232023	0	NA	NA	NA	NA	NA	NA	LINC01807	2	228483261	228611395	-1	lincRNA	long intergenic non-protein coding RNA 1807 [Source:HGNC Symbol;Acc:HGNC:52610]
ENSG00000279236	0	NA	NA	NA	NA	NA	NA	AC064801.2	18	62551203	62552505	1	TEC
ENSG00000285612	0	NA	NA	NA	NA	NA	NA	NA	NA	NA	NA	NA	NA	NA
ENSG00000279689	0.060117346	-0.053151487	0.401012465	-0.129291334	0.897127129	1	NA	AC022400.8	10	73769264	73772862	-1	TEC
ENSG00000262020	0	NA	NA	NA	NA	NA	NA	AC007014.1	16	11066496	11071102	-1	antisense_RNA
ENSG00000213690	0	NA	NA	NA	NA	NA	NA	AL360271.1	1	242376923	242377432	-1	processed_pseudogene
ENSG00000172457	0	NA	NA	NA	NA	NA	283189	OR9G4	11	56741223	56748697	-1	protein_coding	olfactory receptor family 9 subfamily G member 4 [Source:HGNC Symbol;Acc:HGNC:15322]
ENSG00000251418	0	NA	NA	NA	NA	NA	NA	ASS1P8	4	148526493	148527139	-1	processed_pseudogene	argininosuccinate synthetase 1 pseudogene 8 [Source:HGNC Symbol;Acc:HGNC:771]
ENSG00000238917	0	NA	NA	NA	NA	NA	NA	SNORD10	17	7576811	7576952	1	snoRNA	small nucleolar RNA, C/D box 10 [Source:HGNC Symbol;Acc:HGNC:32706]
ENSG00000233952	0	NA	NA	NA	NA	NA	NA	FTLP15	7	45997540	45998071	-1	processed_pseudogene	ferritin light chain pseudogene 15 [Source:HGNC Symbol;Acc:HGNC:37965]
ENSG00000237119	0	NA	NA	NA	NA	NA	100144597	LINC01056	20	63038011	63053863	1	lincRNA	long intergenic non-protein coding RNA 1056 [Source:HGNC Symbol;Acc:HGNC:49050]
ENSG00000263917	0	NA	NA	NA	NA	NA	NA	AC011825.3	18	32018829	32111779	1	processed_transcript
ENSG00000270906	0	NA	NA	NA	NA	NA	NA	MTND4P35	5	100048988	100050362	-1	processed_pseudogene	mitochondrially encoded NADH:ubiquinone oxidoreductase core subunit 4 pseudogene 35 [Source:HGNC Symbol;Acc:HGNC:51949]
ENSG00000242398	0	NA	NA	NA	NA	NA	NA	RN7SL800P	17	62005737	62006016	-1	misc_RNA	RNA, 7SL, cytoplasmic 800, pseudogene [Source:HGNC Symbol;Acc:HGNC:46816]
ENSG00000242640	0	NA	NA	NA	NA	NA	NA	RPS29P11	4	25678850	25679020	1	processed_pseudogene	ribosomal protein S29 pseudogene 11 [Source:HGNC Symbol;Acc:HGNC:36413]
ENSG00000248701	0	NA	NA	NA	NA	NA	NA	AC008539.1	5	86797685	86800280	1	lincRNA
ENSG00000239367	0	NA	NA	NA	NA	NA	NA	RN7SL477P	19	1570575	1570860	-1	misc_RNA	RNA, 7SL, cytoplasmic 477, pseudogene [Source:HGNC Symbol;Acc:HGNC:46493]
ENSG00000100304	7.499183358	0.136768536	0.407966056	0.327742892	0.74310607	1	23170	TTLL12	22	43166622	43187133	-1	protein_coding	tubulin tyrosine ligase like 12 [Source:HGNC Symbol;Acc:HGNC:28974]
ENSG00000223612	0	NA	NA	NA	NA	NA	NA	AC241585.1	1	145233001	145233519	1	processed_pseudogene
ENSG00000259788	0	NA	NA	NA	NA	NA	NA	AL596325.1	1	162560227	162561308	-1	antisense_RNA
ENSG00000114573	6.266070617	0.472942025	0.390475439	1.209228723	0.226574986	1	523	ATP6V1A	3	113747019	113812056	1	protein_coding	ATPase H+ transporting V1 subunit A [Source:HGNC Symbol;Acc:HGNC:851]
ENSG00000267532	0	NA	NA	NA	NA	NA	100506755	MIR497HG	17	7015818	7019659	-1	antisense_RNA	mir-497-195 cluster host gene [Source:HGNC Symbol;Acc:HGNC:39523]
ENSG00000259097	0	NA	NA	NA	NA	NA	NA	AL163932.1	14	98068240	98205143	-1	lincRNA
ENSG00000283554	0	NA	NA	NA	NA	NA	105370177	LINC02341	13	42339188	42485956	1	lincRNA	long intergenic non-protein coding RNA 2341 [Source:HGNC Symbol;Acc:HGNC:53261]
ENSG00000223396	0.117237995	0.079850176	0.440091133	0.176549882	0.859861964	1	NA	RPS10P7	1	201518703	201530474	1	transcribed_processed_pseudogene	ribosomal protein S10 pseudogene 7 [Source:HGNC Symbol;Acc:HGNC:36423]
ENSG00000125508	0	NA	NA	NA	NA	NA	6725	SRMS	20	63540810	63547504	-1	protein_coding	src-related kinase lacking C-terminal regulatory tyrosine and N-terminal myristylation sites [Source:HGNC Symbol;Acc:HGNC:11298]
ENSG00000271215	0	NA	NA	NA	NA	NA	NA	RPL21P136	12	12614359	12615907	-1	processed_pseudogene	ribosomal protein L21 pseudogene 136 [Source:HGNC Symbol;Acc:HGNC:49854]
ENSG00000284632	0	NA	NA	NA	NA	NA	NA	AL354702.2	1	38754216	38815979	-1	lincRNA
ENSG00000111215	0	NA	NA	NA	NA	NA	11272	PRR4	12	10845849	11171613	-1	protein_coding	proline rich 4 (lacrimal) [Source:HGNC Symbol;Acc:HGNC:18020]
ENSG00000119772	1.359151361	0.420622115	0.610284921	0.687411678	0.491823341	1	1788	DNMT3A	2	25227855	25342590	-1	protein_coding	DNA methyltransferase 3 alpha [Source:HGNC Symbol;Acc:HGNC:2978]
ENSG00000078902	8.098139589	0.044375859	0.371784448	0.120205407	0.904320435	1	54472	TOLLIP	11	1274371	1309654	-1	protein_coding	toll interacting protein [Source:HGNC Symbol;Acc:HGNC:16476]
ENSG00000070831	19.79788405	0.300805538	0.269529254	1.111920451	0.266172355	1	998	CDC42	1	22052627	22092946	1	protein_coding	cell division cycle 42 [Source:HGNC Symbol;Acc:HGNC:1736]
ENSG00000266865	0.057791281	-0.053151487	0.401012465	-0.129291334	0.897127129	1	NA	AC138207.8	17	31008497	31093127	1	transcribed_unprocessed_pseudogene
ENSG00000198835	0.059185427	0	0.401012465	0	1	1	57165	GJC2	1	228149852	228159826	1	protein_coding	gap junction protein gamma 2 [Source:HGNC Symbol;Acc:HGNC:17494]
ENSG00000168122	0	NA	NA	NA	NA	NA	NA	ZNF355P	21	13095305	13113790	-1	unprocessed_pseudogene	zinc finger protein 355, pseudogene [Source:HGNC Symbol;Acc:HGNC:17218]
ENSG00000182446	9.848337441	0.277613949	0.331355522	0.835194949	0.403607953	1	55666	NPLOC4	17	81556887	81648465	-1	protein_coding	NPL4 homolog, ubiquitin recognition factor [Source:HGNC Symbol;Acc:HGNC:18261]
ENSG00000285471	0	NA	NA	NA	NA	NA	NA	NA	NA	NA	NA	NA	NA	NA
ENSG00000272763	0.663208889	-1.09993609	0.640407058	-1.643428989	0.100294206	1	NA	AC103702.2	17	48635923	48647023	-1	lincRNA
ENSG00000261517	0	NA	NA	NA	NA	NA	100861552	LINC00558	13	53815419	53876119	1	lincRNA	long intergenic non-protein coding RNA 558 [Source:HGNC Symbol;Acc:HGNC:43702]
ENSG00000284425	0	NA	NA	NA	NA	NA	102466877	MIR8072	12	123364764	123364843	-1	miRNA	microRNA 8072 [Source:HGNC Symbol;Acc:HGNC:50174]
ENSG00000239517	0	NA	NA	NA	NA	NA	NA	AC116337.2	5	74931662	74931817	1	processed_pseudogene
ENSG00000250860	0	NA	NA	NA	NA	NA	NA	AC093225.1	5	42466893	42468300	-1	processed_pseudogene
ENSG00000279032	0	NA	NA	NA	NA	NA	NA	AL079305.1	14	30370108	30373115	1	TEC
ENSG00000103472	0	NA	NA	NA	NA	NA	NA	RRN3P2	16	29074976	29116718	1	processed_transcript	RRN3 homolog, RNA polymerase I transcription factor pseudogene 2 [Source:HGNC Symbol;Acc:HGNC:37619]
ENSG00000108094	2.679711024	-0.068991398	0.51838923	-0.12341288	0.901780159	1	8453	CUL2	10	35008551	35090642	-1	protein_coding	cullin 2 [Source:HGNC Symbol;Acc:HGNC:2552]
ENSG00000286688	0	NA	NA	NA	NA	NA	NA	NA	NA	NA	NA	NA	NA	NA
ENSG00000060971	5.206711925	0.336763301	0.451626972	0.737864705	0.460596669	1	30	ACAA1	3	38103129	38137242	-1	protein_coding	acetyl-CoA acyltransferase 1 [Source:HGNC Symbol;Acc:HGNC:82]
ENSG00000285711	0	NA	NA	NA	NA	NA	NA	NA	NA	NA	NA	NA	NA	NA
ENSG00000151475	0	NA	NA	NA	NA	NA	83447	SLC25A31	4	127730378	127774299	1	protein_coding	solute carrier family 25 member 31 [Source:HGNC Symbol;Acc:HGNC:25319]
ENSG00000121454	0.12744975	0.010260855	0.449507115	0.030744862	0.975473014	1	89884	LHX4	1	180230286	180278982	1	protein_coding	LIM homeobox 4 [Source:HGNC Symbol;Acc:HGNC:21734]
ENSG00000253536	0	NA	NA	NA	NA	NA	NA	AC138832.1	5	71475761	71476316	-1	processed_pseudogene
ENSG00000109572	11.87325753	-0.447336924	0.336793402	-1.331791469	0.182928722	1	1182	CLCN3	4	169612633	169723673	1	protein_coding	chloride voltage-gated channel 3 [Source:HGNC Symbol;Acc:HGNC:2021]
ENSG00000254145	0	NA	NA	NA	NA	NA	NA	AC134698.5	8	43539137	43539472	1	processed_pseudogene
ENSG00000118526	0	NA	NA	NA	NA	NA	6943	TCF21	6	133889138	133895553	1	protein_coding	transcription factor 21 [Source:HGNC Symbol;Acc:HGNC:11632]
ENSG00000224934	0	NA	NA	NA	NA	NA	NA	AL391684.1	10	99431191	99461743	1	lincRNA
ENSG00000201499	0	NA	NA	NA	NA	NA	NA	RNU6-312P	2	200881715	200881821	-1	snRNA	RNA, U6 small nuclear 312, pseudogene [Source:HGNC Symbol;Acc:HGNC:47275]
ENSG00000226856	0	NA	NA	NA	NA	NA	100506797	AC093901.1	2	118132128	118186386	-1	lincRNA
ENSG00000272175	0	NA	NA	NA	NA	NA	NA	AL050343.2	1	51801028	51801307	1	antisense_RNA
ENSG00000261554	0	NA	NA	NA	NA	NA	NA	AC037471.2	15	20893383	20893980	-1	processed_pseudogene
ENSG00000214942	0	NA	NA	NA	NA	NA	NA	AC008448.1	5	89900664	89904908	1	lincRNA
ENSG00000125337	0	NA	NA	NA	NA	NA	3834	KIF25	6	167996241	168045089	1	protein_coding	kinesin family member 25 [Source:HGNC Symbol;Acc:HGNC:6390]
ENSG00000226048	0	NA	NA	NA	NA	NA	NA	YBX1P8	X	46684765	46685707	-1	processed_pseudogene	Y-box binding protein 1 pseudogene 8 [Source:HGNC Symbol;Acc:HGNC:42429]
ENSG00000281912	0	NA	NA	NA	NA	NA	400752	LINC01144	1	45303910	45305619	1	lincRNA	long intergenic non-protein coding RNA 1144 [Source:NCBI gene;Acc:400752]
ENSG00000272909	0	NA	NA	NA	NA	NA	NA	AL122035.2	14	64440369	64442238	-1	antisense_RNA
ENSG00000287695	0	NA	NA	NA	NA	NA	NA	NA	NA	NA	NA	NA	NA	NA
ENSG00000161267	1.281961308	-0.331232479	0.635787103	-0.61004116	0.541834543	1	622	BDH1	3	197509783	197573323	-1	protein_coding	3-hydroxybutyrate dehydrogenase 1 [Source:HGNC Symbol;Acc:HGNC:1027]
ENSG00000229570	0	NA	NA	NA	NA	NA	NA	GAPDHP58	1	119495836	119496841	-1	processed_pseudogene	glyceraldehyde 3 phosphate dehydrogenase pseudogene 58 [Source:HGNC Symbol;Acc:HGNC:4142]
ENSG00000105819	1.866730614	0.044879626	0.615543788	0.035418658	0.971745907	1	9512	PMPCB	7	103297422	103329511	1	protein_coding	peptidase, mitochondrial processing beta subunit [Source:HGNC Symbol;Acc:HGNC:9119]
ENSG00000287971	0	NA	NA	NA	NA	NA	NA	NA	NA	NA	NA	NA	NA	NA
ENSG00000167414	0	NA	NA	NA	NA	NA	94235	GNG8	19	46634076	46634685	-1	protein_coding	G protein subunit gamma 8 [Source:HGNC Symbol;Acc:HGNC:19664]
ENSG00000232422	0	NA	NA	NA	NA	NA	NA	KNOP1P4	6	72986313	72987750	1	processed_pseudogene	lysine rich nucleolar protein 1 pseudogene 4 [Source:HGNC Symbol;Acc:HGNC:48922]
ENSG00000254594	0	NA	NA	NA	NA	NA	105376594	AC015771.1	11	24235477	24262218	-1	lincRNA
ENSG00000188408	0	NA	NA	NA	NA	NA	347541	MAGEB5	X	26216169	26218270	1	protein_coding	MAGE family member B5 [Source:HGNC Symbol;Acc:HGNC:23795]
ENSG00000238171	0	NA	NA	NA	NA	NA	NA	AC068196.1	2	181076051	181105968	-1	lincRNA
ENSG00000105963	3.181831181	0.346562951	0.519813935	0.664109761	0.506620064	1	11033	ADAP1	7	897901	955407	-1	protein_coding	ArfGAP with dual PH domains 1 [Source:HGNC Symbol;Acc:HGNC:16486]
ENSG00000243122	0	NA	NA	NA	NA	NA	NA	AC016304.1	15	37490691	37491103	1	processed_pseudogene
ENSG00000274197	0	NA	NA	NA	NA	NA	NA	U4	11	130114251	130114335	-1	snRNA	U4 spliceosomal RNA [Source:RFAM;Acc:RF00015]
ENSG00000252433	0	NA	NA	NA	NA	NA	NA	SNORA31	1	67102645	67102779	-1	snoRNA	Small nucleolar RNA SNORA31 [Source:RFAM;Acc:RF00322]
ENSG00000233936	0	NA	NA	NA	NA	NA	NA	AL390778.2	9	135245696	135252708	-1	lincRNA
ENSG00000279029	0	NA	NA	NA	NA	NA	NA	AL353583.1	10	24481180	24483034	-1	TEC
ENSG00000266307	0	NA	NA	NA	NA	NA	100847022	MIR5093	16	85306226	85306325	-1	miRNA	microRNA 5093 [Source:HGNC Symbol;Acc:HGNC:43474]
ENSG00000243517	0	NA	NA	NA	NA	NA	NA	AC024940.2	12	31251992	31252597	-1	processed_pseudogene
ENSG00000225053	0	NA	NA	NA	NA	NA	NA	PRPF38AP1	10	8161260	8162192	1	processed_pseudogene	PRP38 domain containing A pseudogene 1 [Source:HGNC Symbol;Acc:HGNC:44692]
ENSG00000230741	0	NA	NA	NA	NA	NA	NA	Z82173.1	22	33320865	33322813	1	antisense_RNA
ENSG00000167548	5.375791761	-0.272008364	0.44040194	-0.604658264	0.545406085	1	8085	KMT2D	12	49018975	49059774	-1	protein_coding	lysine methyltransferase 2D [Source:HGNC Symbol;Acc:HGNC:7133]
ENSG00000276131	0	NA	NA	NA	NA	NA	NA	AC009118.2	16	58392153	58392807	-1	antisense_RNA
ENSG00000254462	0	NA	NA	NA	NA	NA	NA	TMX2-CTNND1	11	57712605	57791586	1	protein_coding	TMX2-CTNND1 readthrough (NMD candidate) [Source:HGNC Symbol;Acc:HGNC:41992]
ENSG00000218300	0	NA	NA	NA	NA	NA	NA	AL353692.2	6	89876544	89876878	1	processed_pseudogene
ENSG00000162430	4.40589168	-1.05436853	0.480119044	-2.173140953	0.02976971	1	57190	SELENON	1	25800176	25818224	1	protein_coding	selenoprotein N [Source:HGNC Symbol;Acc:HGNC:15999]
ENSG00000288398	0.411418848	0.242832685	0.607547092	0.368487804	0.712509538	1	NA	NA	NA	NA	NA	NA	NA	NA
ENSG00000197882	0	NA	NA	NA	NA	NA	NA	OR7E13P	11	86832540	86833449	-1	unprocessed_pseudogene	olfactory receptor family 7 subfamily E member 13 pseudogene [Source:HGNC Symbol;Acc:HGNC:8384]
ENSG00000237738	0	NA	NA	NA	NA	NA	100874342	RNF216-IT1	7	5662432	5680461	-1	sense_intronic	RNF216 intronic transcript 1 [Source:HGNC Symbol;Acc:HGNC:41463]
ENSG00000154734	5.925747455	-0.293278915	0.6449632	-0.353609555	0.723631513	1	9510	ADAMTS1	21	26835747	26845409	-1	protein_coding	ADAM metallopeptidase with thrombospondin type 1 motif 1 [Source:HGNC Symbol;Acc:HGNC:217]
ENSG00000185453	1.093558135	-0.541681665	0.632684126	-0.83705774	0.402560113	1	374920	C19orf68	19	48170692	48197620	1	protein_coding	chromosome 19 open reading frame 68 [Source:HGNC Symbol;Acc:HGNC:34495]
ENSG00000234933	0	NA	NA	NA	NA	NA	NA	CDC42P1	20	34402149	34402696	-1	processed_pseudogene	cell division cycle 42 pseudogene 1 [Source:HGNC Symbol;Acc:HGNC:16339]
ENSG00000259684	0	NA	NA	NA	NA	NA	NA	AC084756.1	15	50557601	50560500	1	antisense_RNA
ENSG00000172789	0	NA	NA	NA	NA	NA	3222	HOXC5	12	54032853	54035358	1	protein_coding	homeobox C5 [Source:HGNC Symbol;Acc:HGNC:5127]
ENSG00000281392	0	NA	NA	NA	NA	NA	100846978	LINC00506	3	87089129	87157069	1	lincRNA	long intergenic non-protein coding RNA 506 [Source:NCBI gene;Acc:100846978]
ENSG00000005206	1.125617909	-0.33897021	0.63760718	-0.602879918	0.546588576	1	56928	SPPL2B	19	2328615	2354806	1	protein_coding	signal peptide peptidase like 2B [Source:HGNC Symbol;Acc:HGNC:30627]
ENSG00000200855	0	NA	NA	NA	NA	NA	NA	Y_RNA	11	108084913	108085014	1	misc_RNA	Y RNA [Source:RFAM;Acc:RF00019]
ENSG00000173080	0	NA	NA	NA	NA	NA	339403	RXFP4	1	155941710	155942949	1	protein_coding	relaxin/insulin like family peptide receptor 4 [Source:HGNC Symbol;Acc:HGNC:14666]
ENSG00000251904	0	NA	NA	NA	NA	NA	NA	RNA5SP272	8	88396437	88396547	-1	rRNA	RNA, 5S ribosomal pseudogene 272 [Source:HGNC Symbol;Acc:HGNC:43172]
ENSG00000222472	0	NA	NA	NA	NA	NA	NA	RN7SKP7	13	96949249	96949533	-1	misc_RNA	RNA, 7SK small nuclear pseudogene 7 [Source:HGNC Symbol;Acc:HGNC:42625]
ENSG00000149716	0.601527757	1.021901201	0.640151462	1.583296341	0.113353937	1	220064	ORAOV1	11	69653076	69675416	-1	protein_coding	oral cancer overexpressed 1 [Source:HGNC Symbol;Acc:HGNC:17589]
ENSG00000151379	0	NA	NA	NA	NA	NA	343930	MSGN1	2	17816496	17817101	1	protein_coding	mesogenin 1 [Source:HGNC Symbol;Acc:HGNC:14907]
ENSG00000252397	0	NA	NA	NA	NA	NA	NA	RNU5A-4P	13	33829539	33829649	-1	snRNA	RNA, U5A small nuclear 4, pseudogene [Source:HGNC Symbol;Acc:HGNC:42521]
ENSG00000257872	0	NA	NA	NA	NA	NA	NA	AC233290.1	12	76137425	76138610	1	processed_pseudogene
ENSG00000227969	0	NA	NA	NA	NA	NA	NA	NPM1P22	13	67831876	67832827	-1	processed_pseudogene	nucleophosmin 1 pseudogene 22 [Source:HGNC Symbol;Acc:HGNC:39679]
ENSG00000167615	4.62680804	0.410594352	0.479413072	0.862142535	0.388609087	1	114823	LENG8	19	54448887	54462037	1	protein_coding	leukocyte receptor cluster member 8 [Source:HGNC Symbol;Acc:HGNC:15500]
ENSG00000185863	0	NA	NA	NA	NA	NA	100505993	TMEM210	9	137170858	137172409	-1	protein_coding	transmembrane protein 210 [Source:HGNC Symbol;Acc:HGNC:34059]
ENSG00000225334	0	NA	NA	NA	NA	NA	NA	AL391811.1	1	224766900	224773341	1	antisense_RNA
ENSG00000181524	2.227370783	-0.063283023	0.567577051	-0.113752359	0.909434105	1	NA	RPL24P4	6	42956345	42956765	-1	processed_pseudogene	ribosomal protein L24 pseudogene 4 [Source:HGNC Symbol;Acc:HGNC:21371]
ENSG00000229589	0.173910386	-0.192336263	0.517437795	-0.373287039	0.708934822	1	100128640	ACVR2B-AS1	3	38451027	38454820	-1	antisense_RNA	ACVR2B antisense RNA 1 [Source:HGNC Symbol;Acc:HGNC:44161]
ENSG00000273703	0	NA	NA	NA	NA	NA	8342	HIST1H2BM	6	27815044	27815424	1	protein_coding	histone cluster 1 H2B family member m [Source:HGNC Symbol;Acc:HGNC:4750]
ENSG00000197872	0.059168503	0.061197577	0.401012465	0.156158279	0.875908262	1	81553	FAM49A	2	16549459	16666331	-1	protein_coding	family with sequence similarity 49 member A [Source:HGNC Symbol;Acc:HGNC:25373]
ENSG00000251825	0	NA	NA	NA	NA	NA	NA	RN7SKP19	1	73191604	73191855	-1	misc_RNA	RNA, 7SK small nuclear pseudogene 19 [Source:HGNC Symbol;Acc:HGNC:45743]
ENSG00000137460	0.823240373	0.151463303	0.644214591	0.247951807	0.804171695	1	85462	FHDC1	4	152936352	152979696	1	protein_coding	FH2 domain containing 1 [Source:HGNC Symbol;Acc:HGNC:29363]
ENSG00000264845	0	NA	NA	NA	NA	NA	105372179	AC119868.1	18	69469517	69471736	1	transcribed_processed_pseudogene
ENSG00000202231	0	NA	NA	NA	NA	NA	NA	SNORA9	X	100822620	100822752	-1	snoRNA	Small nucleolar RNA SNORA9 [Source:RFAM;Acc:RF00411]
ENSG00000285565	0	NA	NA	NA	NA	NA	NA	NA	NA	NA	NA	NA	NA	NA
ENSG00000206836	0	NA	NA	NA	NA	NA	NA	RNU6-1029P	2	197447745	197447851	1	snRNA	RNA, U6 small nuclear 1029, pseudogene [Source:HGNC Symbol;Acc:HGNC:47992]
ENSG00000214975	1.405243047	-0.279171105	0.643839199	-0.544803247	0.585888845	1	NA	PPIAP29	6	24976419	24976982	1	processed_pseudogene	peptidylprolyl isomerase A pseudogene 29 [Source:HGNC Symbol;Acc:HGNC:43021]
ENSG00000274115	0	NA	NA	NA	NA	NA	102466518	MIR6081	9	95065350	95065446	1	miRNA	microRNA 6081 [Source:HGNC Symbol;Acc:HGNC:50151]
ENSG00000212620	0	NA	NA	NA	NA	NA	NA	SNORA75	4	79843102	79843228	1	snoRNA	Small nucleolar RNA SNORA75 [Source:RFAM;Acc:RF00072]
ENSG00000107833	1.263257227	0.167532698	0.636773383	0.235292688	0.81398157	1	10360	NPM3	10	101781325	101783413	-1	protein_coding	nucleophosmin/nucleoplasmin 3 [Source:HGNC Symbol;Acc:HGNC:7931]
ENSG00000151502	4.136687409	-0.798425949	0.472651358	-1.677510621	0.093442674	1	112936	VPS26B	11	134224645	134247792	1	protein_coding	VPS26, retromer complex component B [Source:HGNC Symbol;Acc:HGNC:28119]
ENSG00000112984	0.903135728	-0.264714851	0.644426769	-0.519974728	0.603081189	1	10112	KIF20A	5	138178719	138187715	1	protein_coding	kinesin family member 20A [Source:HGNC Symbol;Acc:HGNC:9787]
ENSG00000227910	0	NA	NA	NA	NA	NA	NA	AC092634.4	7	63924787	63926306	-1	transcribed_processed_pseudogene
ENSG00000257075	0	NA	NA	NA	NA	NA	NA	RPEP6	11	72131282	72131907	1	processed_pseudogene	ribulose-5-phosphate-3-epimerase pseudogene 6 [Source:HGNC Symbol;Acc:HGNC:44525]
ENSG00000179270	0	NA	NA	NA	NA	NA	388939	C2orf71	2	29060976	29074261	-1	protein_coding	chromosome 2 open reading frame 71 [Source:HGNC Symbol;Acc:HGNC:34383]
ENSG00000204428	0.370443521	-0.305379545	0.617678868	-0.506240357	0.612687927	1	80741	LY6G5C	6	31676684	31684040	-1	protein_coding	lymphocyte antigen 6 family member G5C [Source:HGNC Symbol;Acc:HGNC:13932]
ENSG00000162761	0	NA	NA	NA	NA	NA	4009	LMX1A	1	165201867	165356715	-1	protein_coding	LIM homeobox transcription factor 1 alpha [Source:HGNC Symbol;Acc:HGNC:6653]
ENSG00000268240	0	NA	NA	NA	NA	NA	NA	AC123912.2	19	21587432	21594628	-1	lincRNA
ENSG00000240902	0	NA	NA	NA	NA	NA	NA	APOOP2	3	87594838	87595376	1	processed_pseudogene	apolipoprotein O pseudogene 2 [Source:HGNC Symbol;Acc:HGNC:48740]
ENSG00000250754	0	NA	NA	NA	NA	NA	101928877	LINC02436	4	185051896	185107248	1	lincRNA	long intergenic non-protein coding RNA 2436 [Source:HGNC Symbol;Acc:HGNC:53368]
ENSG00000236308	0	NA	NA	NA	NA	NA	NA	AL138921.2	10	100190036	100190747	1	antisense_RNA
ENSG00000284649	0	NA	NA	NA	NA	NA	NA	AC009093.8	16	29113050	29217860	1	transcribed_unprocessed_pseudogene
ENSG00000103569	0	NA	NA	NA	NA	NA	366	AQP9	15	58138169	58185911	1	protein_coding	aquaporin 9 [Source:HGNC Symbol;Acc:HGNC:643]
ENSG00000267187	0	NA	NA	NA	NA	NA	NA	AC026898.1	18	47703175	47703745	1	processed_pseudogene
ENSG00000235916	0	NA	NA	NA	NA	NA	NA	AC233279.1	X	53825887	53826309	1	processed_pseudogene
ENSG00000180370	9.457877031	-0.09792481	0.35259561	-0.263539141	0.792135059	1	5062	PAK2	3	196739857	196832647	1	protein_coding	p21 (RAC1) activated kinase 2 [Source:HGNC Symbol;Acc:HGNC:8591]
ENSG00000265626	0	NA	NA	NA	NA	NA	NA	AC139085.1	18	76759685	76759866	-1	processed_pseudogene
ENSG00000257893	0.061980485	0.061197577	0.401012465	0.156158279	0.875908262	1	105369900	LINC02404	12	91877391	91880655	1	lincRNA	long intergenic non-protein coding RNA 2404 [Source:HGNC Symbol;Acc:HGNC:53331]
ENSG00000253342	0	NA	NA	NA	NA	NA	NA	AC009623.2	8	25776679	25777456	1	lincRNA
ENSG00000159069	4.728921259	-0.212467542	0.435656362	-0.493495185	0.621662741	1	54461	FBXW5	9	136940435	136944696	-1	protein_coding	F-box and WD repeat domain containing 5 [Source:HGNC Symbol;Acc:HGNC:13613]
ENSG00000205143	0	NA	NA	NA	NA	NA	138715	ARID3C	9	34621379	34628107	-1	protein_coding	AT-rich interaction domain 3C [Source:HGNC Symbol;Acc:HGNC:21209]
ENSG00000052344	23.05111325	0.363888465	0.244419886	1.488508531	0.136616834	1	5652	PRSS8	16	31131433	31135762	-1	protein_coding	protease, serine 8 [Source:HGNC Symbol;Acc:HGNC:9491]
ENSG00000122481	0.176997235	-0.194050349	0.51915086	-0.375366897	0.70738762	1	25950	RWDD3	1	95234155	95247225	1	protein_coding	RWD domain containing 3 [Source:HGNC Symbol;Acc:HGNC:21393]
ENSG00000279970	0.060117346	-0.053151487	0.401012465	-0.129291334	0.897127129	1	NA	AC023024.2	15	101299656	101301648	-1	TEC
ENSG00000266463	0	NA	NA	NA	NA	NA	100423014	MIR3196	20	63238779	63238842	1	miRNA	microRNA 3196 [Source:HGNC Symbol;Acc:HGNC:38198]
ENSG00000238723	0	NA	NA	NA	NA	NA	NA	Y_RNA	17	46215070	46215171	-1	misc_RNA	Y RNA [Source:RFAM;Acc:RF00019]
ENSG00000260328	0.066507031	0	0.401012465	0	1	1	NA	AC104024.2	17	17011914	17014990	-1	lincRNA
ENSG00000261586	0	NA	NA	NA	NA	NA	NA	AC068987.4	12	51817899	51820150	1	lincRNA
ENSG00000120370	1.244272046	0.172901696	0.610932142	0.289046638	0.772545688	1	92344	GORAB	1	170532129	170553446	1	protein_coding	golgin, RAB6 interacting [Source:HGNC Symbol;Acc:HGNC:25676]
ENSG00000258797	0	NA	NA	NA	NA	NA	NA	AC023310.3	15	20545576	20549444	-1	unprocessed_pseudogene
ENSG00000232944	0	NA	NA	NA	NA	NA	NA	AC092423.1	7	56408699	56409210	-1	processed_pseudogene
ENSG00000166454	6.878151355	-0.291896766	0.389890772	-0.750171951	0.45315115	1	23300	ATMIN	16	81035847	81047358	1	protein_coding	ATM interactor [Source:HGNC Symbol;Acc:HGNC:29034]
ENSG00000225092	0	NA	NA	NA	NA	NA	NA	AL355336.1	6	7183083	7185287	1	sense_intronic
ENSG00000229453	0	NA	NA	NA	NA	NA	646424	SPINK8	3	48306842	48328341	-1	protein_coding	serine peptidase inhibitor, Kazal type 8 (putative) [Source:HGNC Symbol;Acc:HGNC:33160]
ENSG00000232849	0	NA	NA	NA	NA	NA	NA	LINC00363	13	93056657	93057926	1	lincRNA	long intergenic non-protein coding RNA 363 [Source:HGNC Symbol;Acc:HGNC:42684]
ENSG00000145996	0.835844159	-0.268539132	0.644310339	-0.511954589	0.608682791	1	54901	CDKAL1	6	20534457	21232404	1	protein_coding	CDK5 regulatory subunit associated protein 1 like 1 [Source:HGNC Symbol;Acc:HGNC:21050]
ENSG00000118804	0.47348373	-0.834196318	0.634577028	-1.234668755	0.216953809	1	8987	STBD1	4	76306026	76311599	1	protein_coding	starch binding domain 1 [Source:HGNC Symbol;Acc:HGNC:24854]
ENSG00000242668	0	NA	NA	NA	NA	NA	NA	RN7SL317P	19	53629713	53630041	1	misc_RNA	RNA, 7SL, cytoplasmic 317, pseudogene [Source:HGNC Symbol;Acc:HGNC:46333]
ENSG00000143486	2.77420546	-0.887515494	0.542000022	-1.606050224	0.108262875	1	1939	EIF2D	1	206571292	206612463	-1	protein_coding	eukaryotic translation initiation factor 2D [Source:HGNC Symbol;Acc:HGNC:6583]
ENSG00000287071	0	NA	NA	NA	NA	NA	NA	NA	NA	NA	NA	NA	NA	NA
ENSG00000004700	2.85489882	-0.067253032	0.543177744	-0.127446112	0.898587321	1	5965	RECQL	12	21468911	21501669	-1	protein_coding	RecQ like helicase [Source:HGNC Symbol;Acc:HGNC:9948]
ENSG00000271850	0	NA	NA	NA	NA	NA	NA	LINC02343	13	34348043	34614170	1	lincRNA	long intergenic non-protein coding RNA 2343 [Source:HGNC Symbol;Acc:HGNC:53263]
ENSG00000278464	0	NA	NA	NA	NA	NA	NA	AC068506.1	18	34892013	34902885	-1	lincRNA
ENSG00000286950	0	NA	NA	NA	NA	NA	NA	NA	NA	NA	NA	NA	NA	NA
ENSG00000254404	0	NA	NA	NA	NA	NA	NA	AP003306.1	11	62213427	62260549	-1	antisense_RNA
ENSG00000226063	0	NA	NA	NA	NA	NA	NA	AC009531.1	7	35258381	35259729	-1	lincRNA
ENSG00000228280	0	NA	NA	NA	NA	NA	NA	AL731568.1	10	75742740	75743755	1	sense_intronic
ENSG00000133805	0.70861235	-0.383169984	0.64443952	-0.569052908	0.569320235	1	272	AMPD3	11	10308313	10507579	1	protein_coding	adenosine monophosphate deaminase 3 [Source:HGNC Symbol;Acc:HGNC:470]
ENSG00000233047	0	NA	NA	NA	NA	NA	NA	LINC01677	1	105927624	106028277	-1	lincRNA	long intergenic non-protein coding RNA 1677 [Source:HGNC Symbol;Acc:HGNC:52465]
ENSG00000263717	0	NA	NA	NA	NA	NA	NA	AC079336.1	17	32512869	32519350	-1	sense_intronic
ENSG00000279948	0.058761675	0	0.401012465	0	1	1	NA	AC008895.1	19	46946535	46949156	1	TEC
ENSG00000228105	0	NA	NA	NA	NA	NA	105376827	LINC01757	1	20243095	20244655	1	lincRNA	long intergenic non-protein coding RNA 1757 [Source:HGNC Symbol;Acc:HGNC:52546]
ENSG00000248283	0	NA	NA	NA	NA	NA	NA	CCNL2P1	4	42561457	42562425	-1	processed_pseudogene	cyclin L2 pseudogene 1 [Source:HGNC Symbol;Acc:HGNC:50855]
ENSG00000111850	0.059314983	0	0.401012465	0	1	1	57150	SMIM8	6	87322583	87399749	1	protein_coding	small integral membrane protein 8 [Source:HGNC Symbol;Acc:HGNC:21401]
ENSG00000111850	0.059314983	0	0.401012465	0	1	1	63914	SMIM8	6	87322583	87399749	1	protein_coding	small integral membrane protein 8 [Source:HGNC Symbol;Acc:HGNC:21401]
ENSG00000145700	0.302907158	-0.11644874	0.600410768	-0.202161062	0.839790812	1	256006	ANKRD31	5	75068275	75236878	-1	protein_coding	ankyrin repeat domain 31 [Source:HGNC Symbol;Acc:HGNC:26853]
ENSG00000164031	2.386572756	-0.51548143	0.533065806	-0.952029615	0.341081963	1	79982	DNAJB14	4	99896248	99946726	-1	protein_coding	DnaJ heat shock protein family (Hsp40) member B14 [Source:HGNC Symbol;Acc:HGNC:25881]
ENSG00000259105	0	NA	NA	NA	NA	NA	NA	RPS3AP4	14	35468272	35469330	1	processed_pseudogene	ribosomal protein S3A pseudogene 4 [Source:HGNC Symbol;Acc:HGNC:23562]
ENSG00000171206	6.872369741	-0.950332123	0.396875423	-2.356024604	0.018471694	1	81603	TRIM8	10	102644496	102658407	1	protein_coding	tripartite motif containing 8 [Source:HGNC Symbol;Acc:HGNC:15579]
ENSG00000096092	2.35883917	-0.220655314	0.545094144	-0.403935062	0.686260473	1	28978	TMEM14A	6	52671109	52686588	1	protein_coding	transmembrane protein 14A [Source:HGNC Symbol;Acc:HGNC:21076]
ENSG00000168028	60.10223196	-0.199990341	0.20937073	-0.954742295	0.339708035	1	3921	RPSA	3	39406689	39412542	1	protein_coding	ribosomal protein SA [Source:HGNC Symbol;Acc:HGNC:6502]
ENSG00000225275	0	NA	NA	NA	NA	NA	NA	NUP210P2	3	11900011	11901245	1	unprocessed_pseudogene	nucleoporin 210 pseudogene 2 [Source:HGNC Symbol;Acc:HGNC:42707]
ENSG00000287504	0	NA	NA	NA	NA	NA	NA	NA	NA	NA	NA	NA	NA	NA
ENSG00000223650	0	NA	NA	NA	NA	NA	NA	UHRF2P1	X	74105572	74107958	1	processed_pseudogene	ubiquitin like with PHD and ring finger domains 2 pseudogene 1 [Source:HGNC Symbol;Acc:HGNC:39565]
ENSG00000264294	0	NA	NA	NA	NA	NA	26811	SNORD55	1	44775864	44775943	1	snoRNA	small nucleolar RNA, C/D box 55 [Source:HGNC Symbol;Acc:HGNC:10205]
ENSG00000279532	0	NA	NA	NA	NA	NA	NA	AC002094.5	17	28373673	28374301	-1	TEC
ENSG00000225005	0	NA	NA	NA	NA	NA	NA	AC211485.1	7	73314107	73315213	1	processed_pseudogene
ENSG00000075618	5.039341514	0.084644358	0.418413047	0.226191032	0.821052845	1	6624	FSCN1	7	5592823	5606655	1	protein_coding	fascin actin-bundling protein 1 [Source:HGNC Symbol;Acc:HGNC:11148]
ENSG00000260857	0	NA	NA	NA	NA	NA	NA	AC018558.1	16	35505093	35506462	-1	lincRNA
ENSG00000197475	0	NA	NA	NA	NA	NA	1587	ADAM3A	8	39451045	39522852	-1	transcribed_unitary_pseudogene	ADAM metallopeptidase domain 3A (pseudogene) [Source:HGNC Symbol;Acc:HGNC:209]
ENSG00000143167	0.172923228	-0.158251077	0.479789049	-0.331307752	0.740412037	1	10223	GPA33	1	167052836	167166479	-1	protein_coding	glycoprotein A33 [Source:HGNC Symbol;Acc:HGNC:4445]
ENSG00000276100	0	NA	NA	NA	NA	NA	NA	ST7-OT4_3	7	116956431	116956723	1	misc_RNA	ST7 overlapping transcript 4 conserved region 3 [Source:RFAM;Acc:RF02189]
ENSG00000283576	0	NA	NA	NA	NA	NA	NA	AC100810.6	8	1726273	1726557	1	processed_pseudogene
ENSG00000277474	0	NA	NA	NA	NA	NA	102466759	MIR6894	X	53198889	53198945	-1	miRNA	microRNA 6894 [Source:HGNC Symbol;Acc:HGNC:49938]
ENSG00000242296	0	NA	NA	NA	NA	NA	NA	DEFB109A	8	12393209	12400366	-1	unprocessed_pseudogene	defensin beta 109A (pseudogene) [Source:HGNC Symbol;Acc:HGNC:18090]
ENSG00000216829	0	NA	NA	NA	NA	NA	NA	FGF7P4	9	42667506	42668887	-1	unprocessed_pseudogene	fibroblast growth factor 7 pseudogene 4 [Source:HGNC Symbol;Acc:HGNC:33587]
ENSG00000174876	0	NA	NA	NA	NA	NA	277	AMY1B	1	103687415	103696680	-1	protein_coding	amylase, alpha 1B (salivary) [Source:HGNC Symbol;Acc:HGNC:475]
ENSG00000174876	0	NA	NA	NA	NA	NA	278	AMY1B	1	103687415	103696680	-1	protein_coding	amylase, alpha 1B (salivary) [Source:HGNC Symbol;Acc:HGNC:475]
ENSG00000254492	0	NA	NA	NA	NA	NA	NA	AP001328.1	8	102154550	102154725	1	processed_pseudogene
ENSG00000211673	0	NA	NA	NA	NA	NA	NA	IGLV3-1	22	22880706	22881396	1	IG_V_gene	immunoglobulin lambda variable 3-1 [Source:HGNC Symbol;Acc:HGNC:5896]
ENSG00000201548	0	NA	NA	NA	NA	NA	NA	Y_RNA	10	88585638	88585733	-1	misc_RNA	Y RNA [Source:RFAM;Acc:RF00019]
ENSG00000207071	0	NA	NA	NA	NA	NA	NA	RNU6-1207P	10	45188790	45188896	-1	snRNA	RNA, U6 small nuclear 1207, pseudogene [Source:HGNC Symbol;Acc:HGNC:48170]
ENSG00000211815	0	NA	NA	NA	NA	NA	NA	TRAV36DV7	14	22226746	22227254	1	TR_V_gene	T-cell receptor alpha variable 36/delta variable 7 [Source:HGNC Symbol;Acc:HGNC:12135]
ENSG00000248479	0	NA	NA	NA	NA	NA	NA	AC104137.1	4	65702202	65705553	1	lincRNA
ENSG00000215217	0	NA	NA	NA	NA	NA	134121	C5orf49	5	7830378	7851490	-1	protein_coding	chromosome 5 open reading frame 49 [Source:HGNC Symbol;Acc:HGNC:27028]
ENSG00000181072	0	NA	NA	NA	NA	NA	1129	CHRM2	7	136868669	137020255	1	protein_coding	cholinergic receptor muscarinic 2 [Source:HGNC Symbol;Acc:HGNC:1951]
ENSG00000199354	0	NA	NA	NA	NA	NA	NA	RNA5SP273	8	90511128	90511240	1	rRNA	RNA, 5S ribosomal pseudogene 273 [Source:HGNC Symbol;Acc:HGNC:43173]
ENSG00000133114	0.789894497	-0.376686349	0.644161671	-0.582194528	0.560435659	1	55425	GPALPP1	13	44989529	45037669	1	protein_coding	GPALPP motifs containing 1 [Source:HGNC Symbol;Acc:HGNC:20298]
ENSG00000156802	3.476315998	-0.393482102	0.558199424	-0.790947978	0.428974349	1	29028	ATAD2	8	123319850	123416350	-1	protein_coding	ATPase family, AAA domain containing 2 [Source:HGNC Symbol;Acc:HGNC:30123]
ENSG00000143194	0	NA	NA	NA	NA	NA	84944	MAEL	1	166975582	167022214	1	protein_coding	maelstrom spermatogenic transposon silencer [Source:HGNC Symbol;Acc:HGNC:25929]
ENSG00000269058	0	NA	NA	NA	NA	NA	125972	CALR3	19	16479057	16496192	-1	protein_coding	calreticulin 3 [Source:HGNC Symbol;Acc:HGNC:20407]
ENSG00000244313	5.016202306	-0.059882476	0.435022352	-0.133461615	0.893828319	1	NA	AC024293.1	11	46428653	46429150	-1	processed_pseudogene
ENSG00000255920	0	NA	NA	NA	NA	NA	NA	CCND2-AS2	12	4252735	4275065	-1	antisense_RNA	CCND2 antisense RNA 2 [Source:HGNC Symbol;Acc:HGNC:49399]
ENSG00000004478	19.6479005	0.084128349	0.262617348	0.327353341	0.743400653	1	2288	FKBP4	12	2794953	2805423	1	protein_coding	FK506 binding protein 4 [Source:HGNC Symbol;Acc:HGNC:3720]
ENSG00000254369	0	NA	NA	NA	NA	NA	100133311	HOXA-AS3	7	27129977	27155928	1	antisense_RNA	HOXA cluster antisense RNA 3 [Source:HGNC Symbol;Acc:HGNC:43748]
ENSG00000137843	0.178008007	0.130055794	0.519703693	0.264366301	0.791497676	1	56924	PAK6	15	40238759	40277487	1	protein_coding	p21 (RAC1) activated kinase 6 [Source:HGNC Symbol;Acc:HGNC:16061]
ENSG00000137843	0.178008007	0.130055794	0.519703693	0.264366301	0.791497676	1	106821730	PAK6	15	40238759	40277487	1	protein_coding	p21 (RAC1) activated kinase 6 [Source:HGNC Symbol;Acc:HGNC:16061]
ENSG00000253490	0	NA	NA	NA	NA	NA	101929450	LINC02099	8	29748309	29798492	1	lincRNA	long intergenic non-protein coding RNA 2099 [Source:HGNC Symbol;Acc:HGNC:52953]
ENSG00000237426	0	NA	NA	NA	NA	NA	NA	ZIK1P1	X	124173001	124174459	-1	processed_pseudogene	zinc finger protein interacting with K protein 1 pseudogene 1 [Source:HGNC Symbol;Acc:HGNC:38031]
ENSG00000207644	0	NA	NA	NA	NA	NA	574459	MIR512-2	19	53669157	53669254	1	miRNA	microRNA 512-2 [Source:HGNC Symbol;Acc:HGNC:32091]
ENSG00000234925	0	NA	NA	NA	NA	NA	NA	ATP5HP4	12	68642519	68642993	-1	processed_pseudogene	ATP synthase, H+ transporting, mitochondrial Fo complex subunit D pseudogene 4 [Source:HGNC Symbol;Acc:HGNC:49626]
ENSG00000224407	0	NA	NA	NA	NA	NA	NA	AL136988.1	1	230280312	230281893	-1	antisense_RNA
ENSG00000121933	0	NA	NA	NA	NA	NA	57413	TMIGD3	1	111483348	111563962	-1	protein_coding	transmembrane and immunoglobulin domain containing 3 [Source:HGNC Symbol;Acc:HGNC:51375]
ENSG00000283752	0	NA	NA	NA	NA	NA	NA	AC241585.4	1	145139986	145148375	1	unprocessed_pseudogene
ENSG00000241945	0.174595425	0.02036875	0.517821221	0.038105504	0.969603563	1	5822	PWP2	21	44107290	44131181	1	protein_coding	PWP2, small subunit processome component [Source:HGNC Symbol;Acc:HGNC:9711]
ENSG00000241945	0.174595425	0.02036875	0.517821221	0.038105504	0.969603563	1	102724159	PWP2	21	44107290	44131181	1	protein_coding	PWP2, small subunit processome component [Source:HGNC Symbol;Acc:HGNC:9711]
ENSG00000275280	0	NA	NA	NA	NA	NA	NA	AC007274.3	Y	7656968	7657352	1	processed_pseudogene
ENSG00000126861	0	NA	NA	NA	NA	NA	4974	OMG	17	31272013	31297539	-1	protein_coding	oligodendrocyte myelin glycoprotein [Source:HGNC Symbol;Acc:HGNC:8135]
ENSG00000126861	0	NA	NA	NA	NA	NA	101927057	OMG	17	31272013	31297539	-1	protein_coding	oligodendrocyte myelin glycoprotein [Source:HGNC Symbol;Acc:HGNC:8135]
ENSG00000267811	0	NA	NA	NA	NA	NA	NA	AP001160.2	11	62771120	62771606	-1	antisense_RNA
ENSG00000256148	0	NA	NA	NA	NA	NA	NA	AP000763.2	11	73510658	73510820	1	processed_pseudogene
ENSG00000168938	2.86202148	-0.209843584	0.548606704	-0.414472742	0.678527926	1	5480	PPIC	5	123023250	123036741	-1	protein_coding	peptidylprolyl isomerase C [Source:HGNC Symbol;Acc:HGNC:9256]
ENSG00000144935	0.289683773	-0.445194357	0.598141564	-0.748887226	0.45392518	1	7220	TRPC1	3	142724074	142807888	1	protein_coding	transient receptor potential cation channel subfamily C member 1 [Source:HGNC Symbol;Acc:HGNC:12333]
ENSG00000227355	0	NA	NA	NA	NA	NA	NA	AL359644.1	9	121369906	121463237	1	antisense_RNA
ENSG00000272009	0	NA	NA	NA	NA	NA	102724889	AL121944.1	6	28078792	28081130	-1	antisense_RNA
ENSG00000248572	0	NA	NA	NA	NA	NA	NA	EGFLAM-AS2	5	38399814	38403413	-1	antisense_RNA	EGFLAM antisense RNA 2 [Source:HGNC Symbol;Acc:HGNC:41168]
ENSG00000258066	0	NA	NA	NA	NA	NA	NA	AC138331.1	12	77775783	77783576	1	lincRNA
ENSG00000145016	3.100966758	0.447056033	0.5032073	0.891637974	0.372587009	1	9711	RUBCN	3	197671393	197749727	-1	protein_coding	RUN and cysteine rich domain containing beclin 1 interacting protein [Source:HGNC Symbol;Acc:HGNC:28991]
ENSG00000269473	0	NA	NA	NA	NA	NA	NA	AC012313.8	19	58440448	58445849	1	lincRNA
ENSG00000211888	0	NA	NA	NA	NA	NA	NA	TRAJ1	14	22545037	22545098	1	TR_J_gene	T-cell receptor alpha joining 1 (non-functional) [Source:HGNC Symbol;Acc:HGNC:12037]
ENSG00000135299	1.361720782	0.311312081	0.611480588	0.506800555	0.612294767	1	22881	ANKRD6	6	89433170	89633834	1	protein_coding	ankyrin repeat domain 6 [Source:HGNC Symbol;Acc:HGNC:17280]
ENSG00000275997	0	NA	NA	NA	NA	NA	NA	AC016292.2	17	1155966	1156175	1	processed_pseudogene
ENSG00000261233	0	NA	NA	NA	NA	NA	NA	ABCD1P3	16	32475051	32478250	-1	unprocessed_pseudogene	ATP binding cassette subfamily D member 1 pseudogene 3 [Source:HGNC Symbol;Acc:HGNC:64]
ENSG00000267057	0	NA	NA	NA	NA	NA	102724698	LINC01905	18	56042135	56096319	1	lincRNA	long intergenic non-protein coding RNA 1905 [Source:HGNC Symbol;Acc:HGNC:52724]
ENSG00000213779	0	NA	NA	NA	NA	NA	NA	AC107956.2	11	17193489	17194308	1	processed_pseudogene
ENSG00000266075	0	NA	NA	NA	NA	NA	NA	RN7SL574P	1	3782815	3783111	1	misc_RNA	RNA, 7SL, cytoplasmic 574, pseudogene [Source:HGNC Symbol;Acc:HGNC:46590]
ENSG00000260680	0	NA	NA	NA	NA	NA	NA	AGGF1P5	16	35420291	35421209	1	processed_pseudogene	angiogenic factor with G-patch and FHA domains 1 pseudogene 5 [Source:HGNC Symbol;Acc:HGNC:51741]
ENSG00000242692	0	NA	NA	NA	NA	NA	NA	RPS27AP1	17	10258762	10259232	1	processed_pseudogene	ribosomal protein S27a pseudogene 1 [Source:HGNC Symbol;Acc:HGNC:17121]
ENSG00000261792	0	NA	NA	NA	NA	NA	NA	DNM1P28	15	30098826	30102093	-1	unprocessed_pseudogene	dynamin 1 pseudogene 28 [Source:HGNC Symbol;Acc:HGNC:35175]
ENSG00000257454	0	NA	NA	NA	NA	NA	NA	AC025575.1	12	71034122	71104526	-1	lincRNA
ENSG00000259636	0	NA	NA	NA	NA	NA	105370954	AC016987.2	15	86932880	86946331	1	sense_intronic
ENSG00000137478	0.477351196	0.309627964	0.634260036	0.483409626	0.628804915	1	9873	FCHSD2	11	72836745	73142261	-1	protein_coding	FCH and double SH3 domains 2 [Source:HGNC Symbol;Acc:HGNC:29114]
ENSG00000230639	0	NA	NA	NA	NA	NA	NA	VN1R36P	7	63965834	63966124	-1	unprocessed_pseudogene	vomeronasal 1 receptor 36 pseudogene [Source:HGNC Symbol;Acc:HGNC:37356]
ENSG00000173585	0.12744975	0.010260855	0.449507115	0.030744862	0.975473014	1	10803	CCR9	3	45886504	45903177	1	protein_coding	C-C motif chemokine receptor 9 [Source:HGNC Symbol;Acc:HGNC:1610]
ENSG00000132196	1.632729728	0.874415518	0.615553491	1.417031325	0.156473769	1	51478	HSD17B7	1	162790702	162812817	1	protein_coding	hydroxysteroid 17-beta dehydrogenase 7 [Source:HGNC Symbol;Acc:HGNC:5215]
ENSG00000145220	0.716776655	0.701550802	0.644581333	1.113742462	0.265389687	1	55646	LYAR	4	4267701	4290169	-1	protein_coding	Ly1 antibody reactive [Source:HGNC Symbol;Acc:HGNC:26021]
ENSG00000265089	0	NA	NA	NA	NA	NA	100616160	MIR4655	7	1844180	1844253	-1	miRNA	microRNA 4655 [Source:HGNC Symbol;Acc:HGNC:41754]
ENSG00000224429	0	NA	NA	NA	NA	NA	NA	LINC00539	13	21303515	21348721	-1	lincRNA	long intergenic non-protein coding RNA 539 [Source:HGNC Symbol;Acc:HGNC:43672]
ENSG00000161281	0	NA	NA	NA	NA	NA	1346	COX7A1	19	36150922	36152869	-1	protein_coding	cytochrome c oxidase subunit 7A1 [Source:HGNC Symbol;Acc:HGNC:2287]
ENSG00000271358	0	NA	NA	NA	NA	NA	NA	AL137190.1	14	96019484	96019765	1	processed_pseudogene
ENSG00000271848	0	NA	NA	NA	NA	NA	NA	AC073389.2	10	73654039	73674719	1	antisense_RNA
ENSG00000228054	0	NA	NA	NA	NA	NA	NA	RANP5	1	109046828	109047482	1	processed_pseudogene	RAN, member RAS oncogene family pseudogene 5 [Source:HGNC Symbol;Acc:HGNC:39860]
ENSG00000252768	0	NA	NA	NA	NA	NA	NA	RNU6-856P	3	52551846	52551943	-1	snRNA	RNA, U6 small nuclear 856, pseudogene [Source:HGNC Symbol;Acc:HGNC:47819]
ENSG00000106609	9.437117468	0.513292849	0.339907505	1.508172524	0.131510377	1	55069	TMEM248	7	66921225	66958551	1	protein_coding	transmembrane protein 248 [Source:HGNC Symbol;Acc:HGNC:25476]
ENSG00000230265	0	NA	NA	NA	NA	NA	NA	AC079178.1	X	26557675	26558330	1	processed_pseudogene
ENSG00000229593	0	NA	NA	NA	NA	NA	NA	SUCLA2P3	2	25079901	25081689	-1	processed_pseudogene	succinate-CoA ligase ADP-forming beta subunit pseudogene 3 [Source:HGNC Symbol;Acc:HGNC:38103]
ENSG00000269139	0	NA	NA	NA	NA	NA	NA	AC010336.5	19	7926001	7926810	1	processed_transcript
ENSG00000201524	0	NA	NA	NA	NA	NA	NA	RNU6-450P	17	59847438	59847544	-1	snRNA	RNA, U6 small nuclear 450, pseudogene [Source:HGNC Symbol;Acc:HGNC:47413]
ENSG00000111788	0.185022448	-0.090699446	0.523434516	-0.18998553	0.849320469	1	NA	AC009533.1	12	9277235	9313241	1	unprocessed_pseudogene
ENSG00000117598	0	NA	NA	NA	NA	NA	163404	PLPPR5	1	98890245	99005032	-1	protein_coding	phospholipid phosphatase related 5 [Source:HGNC Symbol;Acc:HGNC:31703]
ENSG00000186187	3.710935176	-0.424131755	0.494299907	-0.86135393	0.389043141	1	84937	ZNRF1	16	74999030	75110994	1	protein_coding	zinc and ring finger 1 [Source:HGNC Symbol;Acc:HGNC:18452]
ENSG00000217030	0	NA	NA	NA	NA	NA	NA	AL359643.1	6	4979072	4979494	1	processed_pseudogene
ENSG00000252931	0	NA	NA	NA	NA	NA	NA	RNU6-231P	15	85821855	85821957	1	snRNA	RNA, U6 small nuclear 231, pseudogene [Source:HGNC Symbol;Acc:HGNC:47194]
ENSG00000188523	0	NA	NA	NA	NA	NA	389799	CFAP77	9	132410043	132573317	1	protein_coding	cilia and flagella associated protein 77 [Source:HGNC Symbol;Acc:HGNC:33776]
ENSG00000250802	0.118370855	0	0.401012465	0	1	1	NA	ZBED3-AS1	5	77086740	77166909	1	antisense_RNA	ZBED3 antisense RNA 1 [Source:HGNC Symbol;Acc:HGNC:44188]
ENSG00000261124	0	NA	NA	NA	NA	NA	NA	AC135050.4	16	31065495	31069246	1	antisense_RNA
ENSG00000231711	0.05847632	0.061197577	0.401012465	0.156158279	0.875908262	1	NA	LINC00899	22	46039907	46044853	-1	processed_transcript	long intergenic non-protein coding RNA 899 [Source:HGNC Symbol;Acc:HGNC:48583]
ENSG00000272719	0	NA	NA	NA	NA	NA	NA	AC006483.2	7	5556731	5557245	1	antisense_RNA
ENSG00000163558	15.01395409	-0.309864586	0.284152222	-1.087295286	0.276906331	1	5584	PRKCI	3	170222365	170305981	1	protein_coding	protein kinase C iota [Source:HGNC Symbol;Acc:HGNC:9404]
ENSG00000286887	0.068236561	-0.053151487	0.401012465	-0.129291334	0.897127129	1	NA	NA	NA	NA	NA	NA	NA	NA
ENSG00000179157	0	NA	NA	NA	NA	NA	NA	RPS2P28	6	43363479	43364219	1	processed_pseudogene	ribosomal protein S2 pseudogene 28 [Source:HGNC Symbol;Acc:HGNC:35780]
ENSG00000201595	0	NA	NA	NA	NA	NA	NA	RNA5SP132	3	51694465	51694582	-1	rRNA	RNA, 5S ribosomal pseudogene 132 [Source:HGNC Symbol;Acc:HGNC:43032]
ENSG00000224163	0	NA	NA	NA	NA	NA	NA	AC025594.1	7	128912732	128914063	-1	unprocessed_pseudogene
ENSG00000202167	0	NA	NA	NA	NA	NA	NA	RNU1-114P	1	143652050	143652215	-1	snRNA	RNA, U1 small nuclear 114, pseudogene [Source:HGNC Symbol;Acc:HGNC:48456]
ENSG00000207744	0	NA	NA	NA	NA	NA	406903	MIR10B	2	176150303	176150412	1	miRNA	microRNA 10b [Source:HGNC Symbol;Acc:HGNC:31498]
ENSG00000276674	0	NA	NA	NA	NA	NA	NA	IGKV1OR1-1	1	144085628	144086098	1	IG_V_pseudogene	immunoglobulin kappa variable 1/OR1-1 (pseudogene) [Source:HGNC Symbol;Acc:HGNC:5764]
ENSG00000247416	0	NA	NA	NA	NA	NA	101928847	AP000802.1	11	112959279	112963460	-1	antisense_RNA
ENSG00000237868	0	NA	NA	NA	NA	NA	NA	AC097533.1	4	122077840	122078318	-1	processed_pseudogene
ENSG00000253122	0	NA	NA	NA	NA	NA	NA	AC025366.1	8	110609241	110632394	1	lincRNA
ENSG00000207988	0	NA	NA	NA	NA	NA	693161	MIR576	4	109488698	109488795	1	miRNA	microRNA 576 [Source:HGNC Symbol;Acc:HGNC:32832]
ENSG00000278602	0	NA	NA	NA	NA	NA	NA	AC006338.2	Y	24977176	24978317	-1	unprocessed_pseudogene
ENSG00000189350	0	NA	NA	NA	NA	NA	165186	TOGARAM2	2	28956611	29061373	1	protein_coding	TOG array regulator of axonemal microtubules 2 [Source:HGNC Symbol;Acc:HGNC:33715]
ENSG00000254647	0	NA	NA	NA	NA	NA	3630	INS	11	2159779	2161341	-1	protein_coding	insulin [Source:HGNC Symbol;Acc:HGNC:6081]
ENSG00000147044	9.627087617	-0.232141893	0.338212393	-0.679274499	0.496963951	1	8573	CASK	X	41514934	41923463	-1	protein_coding	calcium/calmodulin dependent serine protein kinase [Source:HGNC Symbol;Acc:HGNC:1497]
ENSG00000228503	0	NA	NA	NA	NA	NA	NA	AL357558.1	20	47958022	47958603	1	lincRNA
ENSG00000277858	0	NA	NA	NA	NA	NA	474381	H2AFB2	X	155380787	155381134	1	protein_coding	H2A histone family member B2 [Source:HGNC Symbol;Acc:HGNC:18298]
ENSG00000139344	0	NA	NA	NA	NA	NA	144193	AMDHD1	12	95943293	95968716	1	protein_coding	amidohydrolase domain containing 1 [Source:HGNC Symbol;Acc:HGNC:28577]
ENSG00000206028	0	NA	NA	NA	NA	NA	NA	Z99774.1	22	26667693	26672654	-1	lincRNA
ENSG00000163412	2.088636473	-0.094503178	0.584436368	-0.166461959	0.867793418	1	317649	EIF4E3	3	71675416	71754773	-1	protein_coding	eukaryotic translation initiation factor 4E family member 3 [Source:HGNC Symbol;Acc:HGNC:31837]
ENSG00000092330	2.603347195	0.043495532	0.537709274	0.082082752	0.934580909	1	26277	TINF2	14	24239643	24242674	-1	protein_coding	TERF1 interacting nuclear factor 2 [Source:HGNC Symbol;Acc:HGNC:11824]
ENSG00000253716	0.179413682	0.02064732	0.520466006	0.038434287	0.969341424	1	100507316	MINCR	8	143280161	143281690	-1	antisense_RNA	MYC-induced long non-coding RNA [Source:HGNC Symbol;Acc:HGNC:51653]
ENSG00000248554	0	NA	NA	NA	NA	NA	NA	AC114956.2	5	43511058	43521811	1	antisense_RNA
ENSG00000260093	0	NA	NA	NA	NA	NA	NA	AC034111.1	8	10050485	10054254	-1	antisense_RNA
ENSG00000242086	1.062901349	1.159924076	0.642567041	1.717618997	0.085866133	1	NA	LINC00969	3	195658062	195739964	1	lincRNA	long intergenic non-protein coding RNA 969 [Source:HGNC Symbol;Acc:HGNC:48729]
ENSG00000251839	0	NA	NA	NA	NA	NA	NA	RNU7-12P	10	27232255	27232316	-1	snRNA	RNA, U7 small nuclear 12 pseudogene [Source:HGNC Symbol;Acc:HGNC:34108]
ENSG00000273521	0	NA	NA	NA	NA	NA	NA	AL162274.1	10	131980240	131981337	1	antisense_RNA
ENSG00000228848	0	NA	NA	NA	NA	NA	NA	AC105402.2	2	148870024	148870381	-1	processed_pseudogene
ENSG00000227149	0	NA	NA	NA	NA	NA	NA	MTCO1P44	2	140216997	140217239	-1	processed_pseudogene	mitochondrially encoded cytochrome c oxidase I pseudogene 44 [Source:HGNC Symbol;Acc:HGNC:52109]
ENSG00000256597	0	NA	NA	NA	NA	NA	400087	LINC02393	12	127881617	127898639	1	lincRNA	long intergenic non-protein coding RNA 2393 [Source:HGNC Symbol;Acc:HGNC:53320]
ENSG00000179300	0	NA	NA	NA	NA	NA	203430	RTL3	X	78656069	78659328	-1	protein_coding	retrotransposon Gag like 3 [Source:HGNC Symbol;Acc:HGNC:22997]
ENSG00000280318	0	NA	NA	NA	NA	NA	NA	AC027309.3	5	172609094	172609444	-1	TEC
ENSG00000255395	0	NA	NA	NA	NA	NA	NA	AP001972.4	11	75099172	75140148	-1	antisense_RNA
ENSG00000048544	3.39727766	0.141275648	0.506157936	0.269701468	0.787389931	1	55173	MRPS10	6	42206801	42217865	-1	protein_coding	mitochondrial ribosomal protein S10 [Source:HGNC Symbol;Acc:HGNC:14502]
ENSG00000177542	2.447685477	0.287338049	0.582803991	0.483476622	0.628757355	1	79751	SLC25A22	11	790475	798333	-1	protein_coding	solute carrier family 25 member 22 [Source:HGNC Symbol;Acc:HGNC:19954]
ENSG00000221468	0	NA	NA	NA	NA	NA	NA	RNU6ATAC11P	10	43341786	43341910	1	snRNA	RNA, U6atac small nuclear 11, pseudogene [Source:HGNC Symbol;Acc:HGNC:46910]
ENSG00000234910	0	NA	NA	NA	NA	NA	NA	IL6RP1	9	90081297	90082569	-1	processed_pseudogene	interleukin 6 receptor pseudogene 1 [Source:HGNC Symbol;Acc:HGNC:6020]
ENSG00000234962	0	NA	NA	NA	NA	NA	282980	LINC00700	10	2005473	2014348	-1	lincRNA	long intergenic non-protein coding RNA 700 [Source:HGNC Symbol;Acc:HGNC:27422]
ENSG00000237085	0	NA	NA	NA	NA	NA	NA	AC127391.1	2	91859384	91859481	1	processed_pseudogene
ENSG00000224688	0	NA	NA	NA	NA	NA	NA	E2F6P2	22	21141624	21142371	-1	processed_pseudogene	E2F transcription factor 6 pseudogene 2 [Source:HGNC Symbol;Acc:HGNC:51450]
ENSG00000240068	0	NA	NA	NA	NA	NA	NA	RPL21P42	3	154023835	154024298	1	processed_pseudogene	ribosomal protein L21 pseudogene 42 [Source:HGNC Symbol;Acc:HGNC:37017]
ENSG00000283400	0	NA	NA	NA	NA	NA	NA	AL807740.1	X	20443326	20492349	1	lincRNA
ENSG00000109846	0.068236561	-0.053151487	0.401012465	-0.129291334	0.897127129	1	1410	CRYAB	11	111908565	111923722	-1	protein_coding	crystallin alpha B [Source:HGNC Symbol;Acc:HGNC:2389]
ENSG00000183918	0	NA	NA	NA	NA	NA	4068	SH2D1A	X	124227868	124373197	1	protein_coding	SH2 domain containing 1A [Source:HGNC Symbol;Acc:HGNC:10820]
ENSG00000232886	0	NA	NA	NA	NA	NA	NA	AF212831.1	21	16862875	16873691	-1	lincRNA
ENSG00000008324	1.033560126	-0.005007435	0.633052495	-0.014387853	0.988520551	1	51188	SS18L2	3	42581840	42595114	1	protein_coding	SS18 like 2 [Source:HGNC Symbol;Acc:HGNC:15593]
ENSG00000279905	0	NA	NA	NA	NA	NA	NA	AC063926.3	12	130425004	130430661	1	TEC
ENSG00000235840	0	NA	NA	NA	NA	NA	NA	AC012363.2	2	120319007	120326298	1	lincRNA
ENSG00000173638	1.193161402	0.019377061	0.625192309	0.009754608	0.992217073	1	6573	SLC19A1	21	45493572	45544411	-1	protein_coding	solute carrier family 19 member 1 [Source:HGNC Symbol;Acc:HGNC:10937]
ENSG00000252802	0	NA	NA	NA	NA	NA	NA	Y_RNA	1	26593940	26594041	-1	misc_RNA	Y RNA [Source:RFAM;Acc:RF00019]
ENSG00000243220	0	NA	NA	NA	NA	NA	NA	AC006159.2	7	116563594	116571234	-1	antisense_RNA
ENSG00000222715	0	NA	NA	NA	NA	NA	100302222	MIR1911	X	114763184	114763263	1	miRNA	microRNA 1911 [Source:HGNC Symbol;Acc:HGNC:35395]
ENSG00000275818	0	NA	NA	NA	NA	NA	102466742	MIR6818	22	30007049	30007113	1	miRNA	microRNA 6818 [Source:HGNC Symbol;Acc:HGNC:49940]
ENSG00000230403	0	NA	NA	NA	NA	NA	NA	LINC01066	13	30995162	30996138	-1	lincRNA	long intergenic non-protein coding RNA 1066 [Source:HGNC Symbol;Acc:HGNC:49104]
ENSG00000143443	1.519833369	-0.556219676	0.609712644	-0.890620278	0.373132917	1	54964	C1orf56	1	151047740	151051986	1	protein_coding	chromosome 1 open reading frame 56 [Source:HGNC Symbol;Acc:HGNC:26045]
ENSG00000200090	0	NA	NA	NA	NA	NA	NA	Y_RNA	11	47726894	47726992	-1	misc_RNA	Y RNA [Source:RFAM;Acc:RF00019]
ENSG00000181666	1.655365829	-0.292601829	0.615316359	-0.500549863	0.616687955	1	284459	HKR1	19	37312837	37369365	1	protein_coding	HKR1, GLI-Kruppel zinc finger family member [Source:HGNC Symbol;Acc:HGNC:4928]
ENSG00000203855	0	NA	NA	NA	NA	NA	NA	HSD3BP4	1	119564066	119572067	1	unprocessed_pseudogene	hydroxy-delta-5-steroid dehydrogenase, 3 beta, pseudogene 4 [Source:HGNC Symbol;Acc:HGNC:5222]
ENSG00000252018	0	NA	NA	NA	NA	NA	NA	RNU2-30P	1	52754322	52754462	1	snRNA	RNA, U2 small nuclear 30, pseudogene [Source:HGNC Symbol;Acc:HGNC:48523]
ENSG00000269032	0	NA	NA	NA	NA	NA	NA	AC016629.2	19	58586158	58586356	1	transcribed_processed_pseudogene
ENSG00000270259	0	NA	NA	NA	NA	NA	NA	BX255925.2	9	137286112	137287236	1	processed_pseudogene
ENSG00000125818	6.245288172	-0.571823218	0.434632049	-1.320470294	0.186678048	1	9491	PSMF1	20	1113263	1189415	1	protein_coding	proteasome inhibitor subunit 1 [Source:HGNC Symbol;Acc:HGNC:9571]
ENSG00000281183	0	NA	NA	NA	NA	NA	NA	NPTN-IT1	15	73567012	73569294	-1	sense_intronic	NPTN intronic transcript 1 [Source:HGNC Symbol;Acc:HGNC:45091]
ENSG00000274379	0	NA	NA	NA	NA	NA	NA	AL121612.2	14	94918253	94918734	-1	lincRNA
ENSG00000169762	2.051151443	-0.633399245	0.569570332	-1.039126683	0.298745823	1	202018	TAPT1	4	16160505	16227410	-1	protein_coding	transmembrane anterior posterior transformation 1 [Source:HGNC Symbol;Acc:HGNC:26887]
ENSG00000267314	0	NA	NA	NA	NA	NA	NA	AC104532.1	19	5904841	5914707	1	protein_coding
ENSG00000236733	0	NA	NA	NA	NA	NA	NA	AL354794.1	9	68822403	68843275	-1	antisense_RNA
ENSG00000280379	0	NA	NA	NA	NA	NA	NA	AP003072.5	11	93171134	93171906	1	TEC
ENSG00000249869	0	NA	NA	NA	NA	NA	NA	AC083906.2	3	130013182	130013541	-1	processed_pseudogene
ENSG00000108417	0	NA	NA	NA	NA	NA	8688	KRT37	17	41420753	41424523	-1	protein_coding	keratin 37 [Source:HGNC Symbol;Acc:HGNC:6455]
ENSG00000180409	0	NA	NA	NA	NA	NA	NA	OR10AA1P	1	158808399	158809335	-1	unprocessed_pseudogene	olfactory receptor family 10 subfamily AA member 1 pseudogene [Source:HGNC Symbol;Acc:HGNC:14989]
ENSG00000158636	1.421718376	0.593283135	0.610877645	0.958227787	0.337947908	1	56946	EMSY	11	76444923	76553025	1	protein_coding	EMSY, BRCA2 interacting transcriptional repressor [Source:HGNC Symbol;Acc:HGNC:18071]
ENSG00000253695	0	NA	NA	NA	NA	NA	NA	AC011008.1	8	10840576	10846501	1	antisense_RNA
ENSG00000266357	0	NA	NA	NA	NA	NA	NA	LINC02074	17	74043452	74154212	-1	lincRNA	long intergenic non-protein coding RNA 2074 [Source:HGNC Symbol;Acc:HGNC:52920]
ENSG00000244026	0.661301989	-0.678266819	0.639773703	-1.121972593	0.261874093	1	692099	FAM86DP	3	75421552	75435110	-1	transcribed_unprocessed_pseudogene	family with sequence similarity 86 member D, pseudogene [Source:HGNC Symbol;Acc:HGNC:32659]
ENSG00000267599	0	NA	NA	NA	NA	NA	NA	AC008794.2	19	31465653	31466431	1	lincRNA
ENSG00000276127	0	NA	NA	NA	NA	NA	NA	AL589935.2	6	71251758	71252988	1	processed_pseudogene
ENSG00000106803	4.153678385	-0.321496135	0.507925307	-0.683951695	0.494005669	1	10952	SEC61B	9	99222064	99230615	1	protein_coding	Sec61 translocon beta subunit [Source:HGNC Symbol;Acc:HGNC:16993]
ENSG00000149150	0.887057246	0.593906663	0.643625805	0.907737509	0.364016921	1	8501	SLC43A1	11	57484534	57515786	-1	protein_coding	solute carrier family 43 member 1 [Source:HGNC Symbol;Acc:HGNC:9225]
ENSG00000149573	13.15709107	0.409061201	0.296526807	1.388088059	0.165110232	1	10205	MPZL2	11	118253403	118264536	-1	protein_coding	myelin protein zero like 2 [Source:HGNC Symbol;Acc:HGNC:3496]
ENSG00000099139	2.624817723	-0.114880525	0.547493611	-0.208555669	0.83479512	1	5125	PCSK5	9	75890644	76362339	1	protein_coding	proprotein convertase subtilisin/kexin type 5 [Source:HGNC Symbol;Acc:HGNC:8747]
ENSG00000279797	0	NA	NA	NA	NA	NA	101926951	LINC02339	13	61424689	61427946	-1	lincRNA	long intergenic non-protein coding RNA 2339 [Source:HGNC Symbol;Acc:HGNC:53259]
ENSG00000280744	0	NA	NA	NA	NA	NA	106144537	LINC01173	2	234682668	234717764	1	lincRNA	long intergenic non-protein coding RNA 1173 [Source:NCBI gene;Acc:106144537]
ENSG00000221656	0	NA	NA	NA	NA	NA	100188847	MIR1225	16	2090195	2090284	-1	miRNA	microRNA 1225 [Source:HGNC Symbol;Acc:HGNC:33931]
ENSG00000280336	0	NA	NA	NA	NA	NA	NA	AC244517.12	5	141168231	141168893	1	lincRNA
ENSG00000241095	0	NA	NA	NA	NA	NA	NA	CYP51A1P1	3	82806515	82808021	-1	processed_pseudogene	cytochrome P450 family 51 subfamily A member 1 pseudogene 1 [Source:HGNC Symbol;Acc:HGNC:20245]
ENSG00000258542	0	NA	NA	NA	NA	NA	NA	AC068831.4	15	91029888	91029996	1	transcribed_processed_pseudogene
ENSG00000217085	0	NA	NA	NA	NA	NA	NA	HMGB3P19	6	153938433	153938992	-1	processed_pseudogene	high mobility group box 3 pseudogene 19 [Source:HGNC Symbol;Acc:HGNC:39311]
ENSG00000088298	5.7530833	-0.335664323	0.428767679	-0.789209344	0.429989662	1	55741	EDEM2	20	35115357	35147364	-1	protein_coding	ER degradation enhancing alpha-mannosidase like protein 2 [Source:HGNC Symbol;Acc:HGNC:15877]
ENSG00000240084	0	NA	NA	NA	NA	NA	NA	MTND4LP10	3	166160414	166160704	-1	processed_pseudogene	mitochondrially encoded NADH:ubiquinone oxidoreductase core subunit 4L pseudogene 10 [Source:HGNC Symbol;Acc:HGNC:42244]
ENSG00000119686	0.236741921	0.033282301	0.569798393	0.045579964	0.963645039	1	55640	FLVCR2	14	75578617	75663214	1	protein_coding	feline leukemia virus subgroup C cellular receptor family member 2 [Source:HGNC Symbol;Acc:HGNC:20105]
ENSG00000254548	0.298114497	0.195608335	0.581496644	0.328799272	0.742307414	1	NA	AC105219.2	8	143718246	143718891	-1	antisense_RNA
ENSG00000235493	0	NA	NA	NA	NA	NA	NA	LINC01967	3	27997210	28028604	-1	lincRNA	long intergenic non-protein coding RNA 1967 [Source:HGNC Symbol;Acc:HGNC:52793]
ENSG00000252053	0	NA	NA	NA	NA	NA	NA	RNU6-1101P	3	194533503	194533583	-1	snRNA	RNA, U6 small nuclear 1101, pseudogene [Source:HGNC Symbol;Acc:HGNC:48064]
ENSG00000278969	0	NA	NA	NA	NA	NA	NA	AC026310.3	12	24902309	24904681	1	TEC
ENSG00000140506	0	NA	NA	NA	NA	NA	79748	LMAN1L	15	74812716	74825758	1	protein_coding	lectin, mannose binding 1 like [Source:HGNC Symbol;Acc:HGNC:6632]
ENSG00000071794	2.261467568	-0.03635774	0.580219927	-0.059105667	0.952867945	1	6596	HLTF	3	149030127	149086554	-1	protein_coding	helicase like transcription factor [Source:HGNC Symbol;Acc:HGNC:11099]
ENSG00000224551	0	NA	NA	NA	NA	NA	NA	HMGB3P21	7	97135015	97135561	-1	processed_pseudogene	high mobility group box 3 pseudogene 21 [Source:HGNC Symbol;Acc:HGNC:39313]
ENSG00000205863	0	NA	NA	NA	NA	NA	387911	C1QTNF9B	13	23890525	23902655	-1	protein_coding	C1q and TNF related 9B [Source:HGNC Symbol;Acc:HGNC:34072]
ENSG00000247271	1.034106299	0.15419695	0.634251588	0.24420845	0.807069383	1	729013	ZBED5-AS1	11	10858259	10906802	1	antisense_RNA	ZBED5 antisense RNA 1 [Source:HGNC Symbol;Acc:HGNC:48646]
ENSG00000282692	0	NA	NA	NA	NA	NA	NA	AC129915.3	8	1018757	1019704	1	lincRNA
ENSG00000122507	1.138899108	0.40125519	0.625171496	0.638674175	0.523034916	1	27241	BBS9	7	33129244	33606068	1	protein_coding	Bardet-Biedl syndrome 9 [Source:HGNC Symbol;Acc:HGNC:30000]
ENSG00000261644	0	NA	NA	NA	NA	NA	NA	AC007728.2	16	50727417	50742815	-1	antisense_RNA
ENSG00000186334	0	NA	NA	NA	NA	NA	285641	SLC36A3	5	151276762	151303766	-1	protein_coding	solute carrier family 36 member 3 [Source:HGNC Symbol;Acc:HGNC:19659]
ENSG00000237994	0	NA	NA	NA	NA	NA	NA	AC003659.1	X	28942050	28942568	1	sense_intronic
ENSG00000261393	0	NA	NA	NA	NA	NA	NA	AC007493.2	16	50368580	50371480	1	antisense_RNA
ENSG00000252369	0	NA	NA	NA	NA	NA	NA	RNU7-51P	14	83048579	83048640	1	snRNA	RNA, U7 small nuclear 51 pseudogene [Source:HGNC Symbol;Acc:HGNC:34147]
ENSG00000249196	0	NA	NA	NA	NA	NA	283352	TMEM132D-AS1	12	129109629	129113294	1	antisense_RNA	TMEM132D antisense RNA 1 [Source:HGNC Symbol;Acc:HGNC:27466]
ENSG00000107738	4.519538605	0.325326094	0.45430332	0.722390341	0.470054524	1	64115	VSIR	10	71747559	71773498	-1	protein_coding	V-set immunoregulatory receptor [Source:HGNC Symbol;Acc:HGNC:30085]
ENSG00000251807	0	NA	NA	NA	NA	NA	NA	RNU6-202P	X	41919254	41919349	-1	snRNA	RNA, U6 small nuclear 202, pseudogene [Source:HGNC Symbol;Acc:HGNC:47165]
ENSG00000206710	0	NA	NA	NA	NA	NA	NA	RNU6-147P	20	49972106	49972212	1	snRNA	RNA, U6 small nuclear 147, pseudogene [Source:HGNC Symbol;Acc:HGNC:47110]
ENSG00000148671	0.363009246	-0.281583242	0.605817072	-0.471021682	0.637625251	1	10974	ADIRF	10	86968192	86983934	1	protein_coding	adipogenesis regulatory factor [Source:HGNC Symbol;Acc:HGNC:24043]
ENSG00000270811	0	NA	NA	NA	NA	NA	NA	AL590095.2	10	7154120	7154236	1	processed_pseudogene
ENSG00000171121	0.059213189	0.061197577	0.401012465	0.156158279	0.875908262	1	27094	KCNMB3	3	179236691	179267002	-1	protein_coding	potassium calcium-activated channel subfamily M regulatory beta subunit 3 [Source:HGNC Symbol;Acc:HGNC:6287]
ENSG00000236170	0	NA	NA	NA	NA	NA	NA	IGHD1-1	14	105919502	105919518	-1	IG_D_gene	immunoglobulin heavy diversity 1-1 [Source:HGNC Symbol;Acc:HGNC:5482]
ENSG00000147454	4.044721994	0.611080213	0.442355317	1.379582191	0.167715324	1	51312	SLC25A37	8	23528805	23575463	1	protein_coding	solute carrier family 25 member 37 [Source:HGNC Symbol;Acc:HGNC:29786]
ENSG00000216519	0	NA	NA	NA	NA	NA	NA	AL023284.1	6	136317961	136318236	1	processed_pseudogene
ENSG00000263857	0	NA	NA	NA	NA	NA	100616204	MIR4729	17	59366083	59366154	1	miRNA	microRNA 4729 [Source:HGNC Symbol;Acc:HGNC:41585]
ENSG00000219699	0	NA	NA	NA	NA	NA	NA	AL356432.2	6	127659690	127660579	-1	unprocessed_pseudogene
ENSG00000261259	0	NA	NA	NA	NA	NA	NA	AC142086.5	16	32951993	33028037	-1	transcribed_processed_pseudogene
ENSG00000238795	0	NA	NA	NA	NA	NA	677777	SCARNA12	12	6967337	6967606	-1	snoRNA	small Cajal body-specific RNA 12 [Source:HGNC Symbol;Acc:HGNC:32569]
ENSG00000251621	0	NA	NA	NA	NA	NA	NA	AC009487.3	2	161424015	161428774	1	3prime_overlapping_ncRNA
ENSG00000179761	0.115972626	0.009662873	0.438864001	0.029744811	0.976270574	1	51268	PIPOX	17	28950513	29057220	1	protein_coding	pipecolic acid and sarcosine oxidase [Source:HGNC Symbol;Acc:HGNC:17804]
ENSG00000224411	2.914035402	0.907512689	0.507287563	1.769602809	0.076793331	1	NA	HSP90AA2P	11	27888838	27891033	-1	processed_pseudogene	heat shock protein 90 alpha family class A member 2, pseudogene [Source:HGNC Symbol;Acc:HGNC:5256]
ENSG00000232834	0	NA	NA	NA	NA	NA	NA	AC112492.4	X	27847588	27847939	-1	processed_pseudogene
ENSG00000257635	0	NA	NA	NA	NA	NA	NA	CR383656.5	14	18698639	18699978	-1	transcribed_processed_pseudogene
ENSG00000134138	0.350233288	-0.279125422	0.60445837	-0.462806837	0.64350283	1	4212	MEIS2	15	36889204	37101299	-1	protein_coding	Meis homeobox 2 [Source:HGNC Symbol;Acc:HGNC:7001]
ENSG00000237382	0	NA	NA	NA	NA	NA	NA	AC127537.2	17	18312760	18313533	1	processed_pseudogene
ENSG00000235728	0	NA	NA	NA	NA	NA	NA	AC007349.3	7	36781008	36782789	1	lincRNA
ENSG00000212565	0	NA	NA	NA	NA	NA	NA	SNORA68	17	48880840	48880967	1	snoRNA	Small nucleolar RNA SNORA68 [Source:RFAM;Acc:RF00263]
ENSG00000263070	0	NA	NA	NA	NA	NA	NA	AC019322.1	15	30380353	30386987	-1	transcribed_unprocessed_pseudogene
ENSG00000242552	0	NA	NA	NA	NA	NA	NA	MRPL42P4	7	47026128	47026570	-1	processed_pseudogene	mitochondrial ribosomal protein L42 pseudogene 4 [Source:HGNC Symbol;Acc:HGNC:29713]
ENSG00000169218	0	NA	NA	NA	NA	NA	284654	RSPO1	1	37611350	37634923	-1	protein_coding	R-spondin 1 [Source:HGNC Symbol;Acc:HGNC:21679]
ENSG00000252535	0	NA	NA	NA	NA	NA	NA	RNA5SP254	8	12333644	12333693	-1	rRNA	RNA, 5S ribosomal pseudogene 254 [Source:HGNC Symbol;Acc:HGNC:43154]
ENSG00000271475	0	NA	NA	NA	NA	NA	NA	AL078624.2	1	228776312	228776865	1	processed_pseudogene
ENSG00000207496	0	NA	NA	NA	NA	NA	619563	SNORA7A	3	12840312	12840450	-1	snoRNA	small nucleolar RNA, H/ACA box 7A [Source:HGNC Symbol;Acc:HGNC:32592]
ENSG00000279771	0	NA	NA	NA	NA	NA	NA	AP000997.3	11	115659168	115661417	1	TEC
ENSG00000196872	0.876527189	-0.405190135	0.644182195	-0.738195987	0.460395361	1	343990	KIAA1211L	2	98793846	98936259	-1	protein_coding	KIAA1211 like [Source:HGNC Symbol;Acc:HGNC:33454]
ENSG00000230823	0	NA	NA	NA	NA	NA	NA	CBX1P1	X	63299247	63299673	-1	processed_pseudogene	chromobox 1 pseudogene 1 [Source:HGNC Symbol;Acc:HGNC:38655]
ENSG00000260739	0	NA	NA	NA	NA	NA	NA	AC010760.1	15	22145939	22148226	-1	lincRNA
ENSG00000135334	2.76523039	-0.036020449	0.530839772	-0.056946869	0.954587519	1	55122	AKIRIN2	6	87675072	87702209	-1	protein_coding	akirin 2 [Source:HGNC Symbol;Acc:HGNC:21407]
ENSG00000238117	0	NA	NA	NA	NA	NA	NA	AP000844.2	11	131877680	131897108	-1	antisense_RNA
ENSG00000272235	0	NA	NA	NA	NA	NA	NA	AL590438.1	1	3306636	3310096	-1	lincRNA
ENSG00000226449	0	NA	NA	NA	NA	NA	NA	CDY5P	Y	17721598	17723177	1	unprocessed_pseudogene	chromodomain Y-linked 5 pseudogene [Source:HGNC Symbol;Acc:HGNC:23850]
ENSG00000146966	0	NA	NA	NA	NA	NA	27147	DENND2A	7	140518420	140673993	-1	protein_coding	DENN domain containing 2A [Source:HGNC Symbol;Acc:HGNC:22212]
ENSG00000278837	0	NA	NA	NA	NA	NA	NA	AP004607.9	11	89954593	89954908	-1	processed_pseudogene
ENSG00000205562	0	NA	NA	NA	NA	NA	NA	AL049775.1	14	85524432	85529988	-1	lincRNA
ENSG00000243480	0	NA	NA	NA	NA	NA	279	AMY2A	1	103616811	103625780	1	protein_coding	amylase, alpha 2A (pancreatic) [Source:HGNC Symbol;Acc:HGNC:477]
ENSG00000261489	0	NA	NA	NA	NA	NA	NA	AC025271.3	15	57477484	57478329	-1	lincRNA
ENSG00000228331	0	NA	NA	NA	NA	NA	NA	AC004448.2	17	19496943	19497528	1	processed_pseudogene
ENSG00000261312	0	NA	NA	NA	NA	NA	NA	AC002550.1	16	19706351	19715383	1	antisense_RNA
ENSG00000270682	0	NA	NA	NA	NA	NA	NA	AP003357.1	8	97788210	97788357	-1	processed_pseudogene
ENSG00000232177	0	NA	NA	NA	NA	NA	NA	MTND4P24	X	126472885	126473281	1	processed_pseudogene	mitochondrially encoded NADH:ubiquinone oxidoreductase core subunit 4 pseudogene 24 [Source:HGNC Symbol;Acc:HGNC:42220]
ENSG00000113013	26.89269225	-0.290787684	0.239310633	-1.226916143	0.219854111	1	3313	HSPA9	5	138554882	138575444	-1	protein_coding	heat shock protein family A (Hsp70) member 9 [Source:HGNC Symbol;Acc:HGNC:5244]
ENSG00000259866	0	NA	NA	NA	NA	NA	NA	AC007599.1	16	47561307	47562480	-1	processed_pseudogene
ENSG00000234506	0	NA	NA	NA	NA	NA	101927015	LINC01506	9	68543541	68546589	-1	lincRNA	long intergenic non-protein coding RNA 1506 [Source:HGNC Symbol;Acc:HGNC:51187]
ENSG00000261782	0	NA	NA	NA	NA	NA	NA	AC116553.2	16	35879036	35879498	-1	processed_pseudogene
ENSG00000233063	0	NA	NA	NA	NA	NA	NA	SAR1AP4	X	75884546	75885136	1	processed_pseudogene	secretion associated Ras related GTPase 1A pseudogene 4 [Source:HGNC Symbol;Acc:HGNC:37638]
ENSG00000235508	0.674166403	-0.408293853	0.644489651	-0.583753001	0.559386503	1	NA	RPS2P7	20	45640486	45641370	-1	processed_pseudogene	ribosomal protein S2 pseudogene 7 [Source:HGNC Symbol;Acc:HGNC:15838]
ENSG00000059377	3.291801046	-0.392152749	0.509638861	-0.777903575	0.436625861	1	6916	TBXAS1	7	139777051	140020325	1	protein_coding	thromboxane A synthase 1 [Source:HGNC Symbol;Acc:HGNC:11609]
ENSG00000227489	0	NA	NA	NA	NA	NA	NA	AC006458.1	7	15066207	15068651	1	lincRNA
ENSG00000257817	0	NA	NA	NA	NA	NA	NA	AC026765.2	12	114713811	114767957	1	lincRNA
ENSG00000229384	0	NA	NA	NA	NA	NA	NA	HMGB1P16	X	36211096	36211635	1	processed_pseudogene	high mobility group box 1 pseudogene 16 [Source:HGNC Symbol;Acc:HGNC:39098]
ENSG00000260797	0	NA	NA	NA	NA	NA	NA	AC106734.1	16	76878274	76878936	-1	processed_pseudogene
ENSG00000179241	1.651595967	-0.304591336	0.621517483	-0.4923901	0.622443596	1	143458	LDLRAD3	11	35943981	36232136	1	protein_coding	low density lipoprotein receptor class A domain containing 3 [Source:HGNC Symbol;Acc:HGNC:27046]
ENSG00000239389	0.125675534	0.083261626	0.44792868	0.180901423	0.856444952	1	56136	PCDHA13	5	140882208	141012344	1	protein_coding	protocadherin alpha 13 [Source:HGNC Symbol;Acc:HGNC:8667]
ENSG00000197258	0.182831964	-0.303994618	0.522084281	-0.569245229	0.56918973	1	NA	EIF4BP6	7	104667749	104669576	1	processed_pseudogene	eukaryotic translation initiation factor 4B pseudogene 6 [Source:HGNC Symbol;Acc:HGNC:37939]
ENSG00000278674	0	NA	NA	NA	NA	NA	728929	ELOA3B	18	47022287	47023927	-1	protein_coding	elongin A3 family member B [Source:HGNC Symbol;Acc:HGNC:31007]
ENSG00000278674	0	NA	NA	NA	NA	NA	101930165	ELOA3B	18	47022287	47023927	-1	protein_coding	elongin A3 family member B [Source:HGNC Symbol;Acc:HGNC:31007]
ENSG00000225713	0	NA	NA	NA	NA	NA	NA	RPL30P1	1	174090136	174090474	-1	processed_pseudogene	ribosomal protein L30 pseudogene 1 [Source:HGNC Symbol;Acc:HGNC:36642]
ENSG00000230902	0	NA	NA	NA	NA	NA	NA	FAM204CP	13	75688556	75689197	-1	processed_pseudogene	family with sequence similarity 204 member C, pseudogene [Source:HGNC Symbol;Acc:HGNC:42012]
ENSG00000178694	0.474083721	-0.503611975	0.630313031	-0.815369905	0.414860606	1	63899	NSUN3	3	94062916	94128545	1	protein_coding	NOP2/Sun RNA methyltransferase family member 3 [Source:HGNC Symbol;Acc:HGNC:26208]
ENSG00000229054	0	NA	NA	NA	NA	NA	NA	RPS29P14	7	33036212	33036382	-1	processed_pseudogene	ribosomal protein S29 pseudogene 14 [Source:HGNC Symbol;Acc:HGNC:36471]
ENSG00000249222	0	NA	NA	NA	NA	NA	267020	ATP5L2	22	42639803	42640601	-1	protein_coding	ATP synthase, H+ transporting, mitochondrial Fo complex subunit G2 [Source:HGNC Symbol;Acc:HGNC:13213]
ENSG00000148814	0.299741448	0.217903422	0.599875205	0.35539419	0.722294301	1	80313	LRRC27	10	132332154	132379918	1	protein_coding	leucine rich repeat containing 27 [Source:HGNC Symbol;Acc:HGNC:29346]
ENSG00000283108	0	NA	NA	NA	NA	NA	NA	AC011451.3	19	9383581	9407055	-1	processed_transcript
ENSG00000104356	0.434107562	0.392413089	0.599388028	0.607273787	0.543669231	1	10940	POP1	8	98117297	98159834	1	protein_coding	POP1 homolog, ribonuclease P/MRP subunit [Source:HGNC Symbol;Acc:HGNC:30129]
ENSG00000047410	4.014606208	-0.202360414	0.490414126	-0.429081839	0.667863668	1	7175	TPR	1	186311652	186375693	-1	protein_coding	translocated promoter region, nuclear basket protein [Source:HGNC Symbol;Acc:HGNC:12017]
ENSG00000266433	0	NA	NA	NA	NA	NA	440419	TBC1D3P5	17	27417690	27431623	1	transcribed_unprocessed_pseudogene	TBC1 domain family member 3 pseudogene 5 [Source:HGNC Symbol;Acc:HGNC:43567]
ENSG00000196570	0	NA	NA	NA	NA	NA	345456	PFN3	5	177400107	177400636	-1	protein_coding	profilin 3 [Source:HGNC Symbol;Acc:HGNC:18627]
ENSG00000237763	0	NA	NA	NA	NA	NA	276	AMY1A	1	103655290	103664554	1	protein_coding	amylase, alpha 1A (salivary) [Source:HGNC Symbol;Acc:HGNC:474]
ENSG00000284725	0	NA	NA	NA	NA	NA	NA	AC093762.3	2	227724440	227724757	-1	protein_coding
ENSG00000256004	0	NA	NA	NA	NA	NA	NA	AC092490.3	12	8678773	8679670	1	processed_pseudogene
ENSG00000258717	0	NA	NA	NA	NA	NA	NA	AL132711.1	14	100675930	100679884	-1	lincRNA
ENSG00000184544	0	NA	NA	NA	NA	NA	201140	DHRS7C	17	9771434	9791297	-1	protein_coding	dehydrogenase/reductase 7C [Source:HGNC Symbol;Acc:HGNC:32423]
ENSG00000258595	0	NA	NA	NA	NA	NA	NA	AL110118.1	14	93138066	93138465	1	processed_pseudogene
ENSG00000259466	0	NA	NA	NA	NA	NA	NA	NPM1P47	15	62082450	62083305	-1	processed_pseudogene	nucleophosmin 1 pseudogene 47 [Source:HGNC Symbol;Acc:HGNC:45226]
ENSG00000151655	0.058118214	-0.053151487	0.401012465	-0.129291334	0.897127129	1	3698	ITIH2	10	7703269	7749520	1	protein_coding	inter-alpha-trypsin inhibitor heavy chain 2 [Source:HGNC Symbol;Acc:HGNC:6167]
ENSG00000259060	0	NA	NA	NA	NA	NA	NA	AL163195.3	14	20582892	20609795	-1	protein_coding	probable ribonuclease 11 precursor [Source:RefSeq peptide;Acc:NP_660293]
ENSG00000216365	0	NA	NA	NA	NA	NA	NA	AL133388.1	6	70098390	70098676	-1	processed_pseudogene
ENSG00000259395	0	NA	NA	NA	NA	NA	NA	AC087516.1	15	36341739	36344166	1	lincRNA
ENSG00000008056	0.060117346	-0.053151487	0.401012465	-0.129291334	0.897127129	1	6853	SYN1	X	47571898	47619943	-1	protein_coding	synapsin I [Source:HGNC Symbol;Acc:HGNC:11494]
ENSG00000198062	0	NA	NA	NA	NA	NA	23784	POTEH	22	15690026	15721631	1	protein_coding	POTE ankyrin domain family member H [Source:HGNC Symbol;Acc:HGNC:133]
ENSG00000255794	0.060117346	-0.053151487	0.401012465	-0.129291334	0.897127129	1	196475	RMST	12	97430884	97598415	1	processed_transcript	rhabdomyosarcoma 2 associated transcript (non-protein coding) [Source:HGNC Symbol;Acc:HGNC:29893]
ENSG00000277250	0	NA	NA	NA	NA	NA	NA	Metazoa_SRP	3	128673681	128674021	-1	misc_RNA	Metazoan signal recognition particle RNA [Source:RFAM;Acc:RF00017]
ENSG00000199797	0	NA	NA	NA	NA	NA	NA	Y_RNA	22	28303754	28303850	1	misc_RNA	Y RNA [Source:RFAM;Acc:RF00019]
ENSG00000102452	0.177098682	0.194330102	0.482355672	0.402072207	0.687630886	1	259232	NALCN	13	101053776	101416492	-1	protein_coding	sodium leak channel, non-selective [Source:HGNC Symbol;Acc:HGNC:19082]
ENSG00000231160	0	NA	NA	NA	NA	NA	79667	KLF3-AS1	4	38612701	38664883	-1	processed_transcript	KLF3 antisense RNA 1 [Source:HGNC Symbol;Acc:HGNC:25796]
ENSG00000249614	0	NA	NA	NA	NA	NA	NA	LINC02503	4	103961616	104036923	1	lincRNA	long intergenic non-protein coding RNA 2503 [Source:HGNC Symbol;Acc:HGNC:53492]
ENSG00000165323	0	NA	NA	NA	NA	NA	120114	FAT3	11	92352096	92896470	1	protein_coding	FAT atypical cadherin 3 [Source:HGNC Symbol;Acc:HGNC:23112]
ENSG00000139645	4.908424235	0.053672411	0.4496754	0.135710214	0.892050373	1	283373	ANKRD52	12	56237807	56258391	-1	protein_coding	ankyrin repeat domain 52 [Source:HGNC Symbol;Acc:HGNC:26614]
ENSG00000202415	0	NA	NA	NA	NA	NA	NA	RN7SKP269	1	9947318	9947636	1	misc_RNA	RNA, 7SK small nuclear pseudogene 269 [Source:HGNC Symbol;Acc:HGNC:45993]
ENSG00000265452	0	NA	NA	NA	NA	NA	100500850	MIR3682	2	53849122	53849205	-1	miRNA	microRNA 3682 [Source:HGNC Symbol;Acc:HGNC:38916]
ENSG00000140848	1.581823341	-0.008687582	0.615472983	-0.006466328	0.994840653	1	221184	CPNE2	16	57092537	57148367	1	protein_coding	copine 2 [Source:HGNC Symbol;Acc:HGNC:2315]
ENSG00000169884	0	NA	NA	NA	NA	NA	7480	WNT10B	12	48965340	48971763	-1	protein_coding	Wnt family member 10B [Source:HGNC Symbol;Acc:HGNC:12775]
ENSG00000134330	1.594804675	0.600993017	0.611958951	0.977697288	0.328224063	1	285148	IAH1	2	9473658	9496543	1	protein_coding	isoamyl acetate-hydrolyzing esterase 1 homolog [Source:HGNC Symbol;Acc:HGNC:27696]
ENSG00000272858	0	NA	NA	NA	NA	NA	NA	Z93930.3	22	28814914	28815662	1	sense_intronic
ENSG00000147050	3.48390558	-0.334871804	0.486074953	-0.668355107	0.503906945	1	7403	KDM6A	X	44873177	45112602	1	protein_coding	lysine demethylase 6A [Source:HGNC Symbol;Acc:HGNC:12637]
ENSG00000240497	0	NA	NA	NA	NA	NA	NA	AC092919.1	3	171468084	171469633	1	lincRNA
ENSG00000219095	0	NA	NA	NA	NA	NA	NA	DHFRP6	6	56276529	56276796	-1	processed_pseudogene	dihydrofolate reductase pseudogene 6 [Source:HGNC Symbol;Acc:HGNC:52356]
ENSG00000217585	0	NA	NA	NA	NA	NA	NA	AL021407.2	6	16107622	16108593	1	processed_pseudogene
ENSG00000212051	0	NA	NA	NA	NA	NA	100302195	MIR320C2	18	24321686	24321735	1	miRNA	microRNA 320c-2 [Source:HGNC Symbol;Acc:HGNC:35387]
ENSG00000261776	0	NA	NA	NA	NA	NA	NA	AC079414.2	16	78055824	78056927	-1	processed_pseudogene
ENSG00000250258	0	NA	NA	NA	NA	NA	NA	AC008496.2	5	79774348	79816190	-1	antisense_RNA
ENSG00000152193	0.590633812	-0.766876964	0.640933523	-1.082441648	0.279056331	1	79596	RNF219	13	78614291	78659179	-1	protein_coding	ring finger protein 219 [Source:HGNC Symbol;Acc:HGNC:20308]
ENSG00000227790	0	NA	NA	NA	NA	NA	NA	AC015922.1	17	15829369	15908632	1	transcribed_unprocessed_pseudogene
ENSG00000224672	0	NA	NA	NA	NA	NA	NA	RPL17P10	2	201102089	201102957	-1	processed_pseudogene	ribosomal protein L17 pseudogene 10 [Source:HGNC Symbol;Acc:HGNC:35838]
ENSG00000244716	5.249597929	0.116183887	0.42947014	0.270749129	0.786583988	1	NA	BX679664.3	1	108992282	108992836	1	processed_pseudogene
ENSG00000178498	0.662073424	-0.049802477	0.644969002	-0.055546443	0.955703131	1	196403	DTX3	12	57604622	57609804	1	protein_coding	deltex E3 ubiquitin ligase 3 [Source:HGNC Symbol;Acc:HGNC:24457]
ENSG00000265848	0	NA	NA	NA	NA	NA	100616131	MIR3689D1	9	134849609	134849682	-1	miRNA	microRNA 3689d-1 [Source:HGNC Symbol;Acc:HGNC:41621]
ENSG00000130723	7.992650017	0.067116305	0.358180931	0.190981098	0.848540402	1	84726	PRRC2B	9	131394093	131500197	1	protein_coding	proline rich coiled-coil 2B [Source:HGNC Symbol;Acc:HGNC:28121]
ENSG00000225194	0	NA	NA	NA	NA	NA	100188953	LINC00092	9	96019732	96027965	-1	lincRNA	long intergenic non-protein coding RNA 92 [Source:HGNC Symbol;Acc:HGNC:31408]
ENSG00000076382	0.677641552	-0.249404337	0.642276105	-0.377106955	0.706094123	1	10615	SPAG5	17	28577565	28599279	-1	protein_coding	sperm associated antigen 5 [Source:HGNC Symbol;Acc:HGNC:13452]
ENSG00000076984	3.32352743	-0.493182407	0.503577985	-0.949524059	0.342354142	1	5609	MAP2K7	19	7903843	7914478	1	protein_coding	mitogen-activated protein kinase kinase 7 [Source:HGNC Symbol;Acc:HGNC:6847]
ENSG00000261537	0	NA	NA	NA	NA	NA	NA	AC027279.2	16	78994345	79004730	1	sense_intronic
ENSG00000236390	0	NA	NA	NA	NA	NA	NA	AC092800.1	1	201673105	201674144	-1	antisense_RNA
ENSG00000144962	0	NA	NA	NA	NA	NA	83893	SPATA16	3	172889358	173141268	-1	protein_coding	spermatogenesis associated 16 [Source:HGNC Symbol;Acc:HGNC:29935]
ENSG00000258121	0	NA	NA	NA	NA	NA	NA	AC089987.3	12	48483287	48500961	-1	antisense_RNA
ENSG00000214642	0	NA	NA	NA	NA	NA	245927	DEFB113	6	49968677	49969625	-1	protein_coding	defensin beta 113 [Source:HGNC Symbol;Acc:HGNC:18094]
ENSG00000239189	0	NA	NA	NA	NA	NA	NA	RNU6-634P	2	55499950	55500055	1	snRNA	RNA, U6 small nuclear 634, pseudogene [Source:HGNC Symbol;Acc:HGNC:47597]
ENSG00000175967	0	NA	NA	NA	NA	NA	NA	FO393415.1	6	113904138	113921642	1	antisense_RNA
ENSG00000283699	0	NA	NA	NA	NA	NA	100616320	MIR4481	10	12653138	12653197	-1	miRNA	microRNA 4481 [Source:HGNC Symbol;Acc:HGNC:41781]
ENSG00000245937	2.942691561	0.046244564	0.53422006	0.078157869	0.937702475	1	644873	LINC01184	5	127940426	128083172	-1	lincRNA	long intergenic non-protein coding RNA 1184 [Source:HGNC Symbol;Acc:HGNC:49565]
ENSG00000272410	0	NA	NA	NA	NA	NA	NA	AC022384.1	3	10249372	10285796	1	protein_coding
ENSG00000260011	0	NA	NA	NA	NA	NA	NA	AC132938.1	17	82381110	82382690	-1	lincRNA
ENSG00000275689	0	NA	NA	NA	NA	NA	NA	FAS-AS1	13	21126271	21126396	-1	misc_RNA	FAS antisense RNA 1 conserved region [Source:RFAM;Acc:RF02116]
ENSG00000250190	0	NA	NA	NA	NA	NA	NA	LINC02364	4	28996524	29014594	1	lincRNA	long intergenic non-protein coding RNA 2364 [Source:HGNC Symbol;Acc:HGNC:53288]
ENSG00000251342	0	NA	NA	NA	NA	NA	NA	AC026774.2	5	76078666	76079763	1	processed_pseudogene
ENSG00000197644	0	NA	NA	NA	NA	NA	NA	AC106870.1	2	29899597	29907199	1	antisense_RNA
ENSG00000249860	0	NA	NA	NA	NA	NA	100463289	MTRNR2L5	10	55599303	55600041	1	protein_coding	MT-RNR2-like 5 [Source:HGNC Symbol;Acc:HGNC:37162]
ENSG00000135525	1.742338899	-1.034274366	0.605721763	-1.671648008	0.094593752	1	9053	MAP7	6	136342281	136550819	-1	protein_coding	microtubule associated protein 7 [Source:HGNC Symbol;Acc:HGNC:6869]
ENSG00000130305	0.995023233	-0.50963183	0.640782787	-0.759935137	0.447293358	1	55695	NSUN5	7	73302517	73308867	-1	protein_coding	NOP2/Sun RNA methyltransferase family member 5 [Source:HGNC Symbol;Acc:HGNC:16385]
ENSG00000166794	40.2802652	0.249841789	0.216081294	1.152522231	0.24910654	1	5479	PPIB	15	64155812	64163205	-1	protein_coding	peptidylprolyl isomerase B [Source:HGNC Symbol;Acc:HGNC:9255]
ENSG00000279064	0	NA	NA	NA	NA	NA	NA	FP236315.1	21	5707004	5709456	-1	lincRNA
ENSG00000223118	0	NA	NA	NA	NA	NA	NA	RN7SKP102	2	123869256	123869570	-1	misc_RNA	RNA, 7SK small nuclear pseudogene 102 [Source:HGNC Symbol;Acc:HGNC:45826]
ENSG00000211751	0	NA	NA	NA	NA	NA	NA	AC245427.1	7	142791694	142793368	1	TR_C_gene
ENSG00000243970	0.059182088	0.061197577	0.401012465	0.156158279	0.875908262	1	NA	PPIEL	1	39531838	39558707	-1	unprocessed_pseudogene	peptidylprolyl isomerase E like pseudogene [Source:HGNC Symbol;Acc:HGNC:33195]
ENSG00000206448	0	NA	NA	NA	NA	NA	NA	PPIAP30	10	15154802	15155320	-1	processed_pseudogene	peptidylprolyl isomerase A pseudogene 30 [Source:HGNC Symbol;Acc:HGNC:44878]
ENSG00000267699	0	NA	NA	NA	NA	NA	NA	AC091551.1	18	50968019	51058144	1	protein_coding
ENSG00000201676	0	NA	NA	NA	NA	NA	NA	Y_RNA	4	59833175	59833276	1	misc_RNA	Y RNA [Source:RFAM;Acc:RF00019]
ENSG00000156671	3.853627314	0.140259318	0.458724169	0.327302149	0.743439367	1	142891	SAMD8	10	75099586	75182123	1	protein_coding	sterile alpha motif domain containing 8 [Source:HGNC Symbol;Acc:HGNC:26320]
ENSG00000223542	0	NA	NA	NA	NA	NA	NA	AL024497.1	6	133435077	133439464	-1	antisense_RNA
ENSG00000130202	10.11159442	0.450897294	0.344348529	1.308643692	0.190655074	1	5819	NECTIN2	19	44846175	44889228	1	protein_coding	nectin cell adhesion molecule 2 [Source:HGNC Symbol;Acc:HGNC:9707]
ENSG00000179832	2.585169648	0.421198559	0.538643738	0.782253457	0.434065634	1	727957	MROH1	8	144148016	144261940	1	protein_coding	maestro heat like repeat family member 1 [Source:HGNC Symbol;Acc:HGNC:26958]
ENSG00000229160	0	NA	NA	NA	NA	NA	NA	AC009229.2	2	38132637	38138946	-1	lincRNA
ENSG00000252595	0	NA	NA	NA	NA	NA	NA	RN7SKP82	4	42892396	42892618	1	misc_RNA	RNA, 7SK small nuclear pseudogene 82 [Source:HGNC Symbol;Acc:HGNC:45806]
ENSG00000252657	0	NA	NA	NA	NA	NA	NA	SNORA70	17	29777619	29777744	1	snoRNA	Small nucleolar RNA SNORA70 [Source:RFAM;Acc:RF00156]
ENSG00000145723	0.66786479	0.477317361	0.636762041	0.768911676	0.441945745	1	54826	GIN1	5	103086000	103120151	-1	protein_coding	gypsy retrotransposon integrase 1 [Source:HGNC Symbol;Acc:HGNC:25959]
ENSG00000153406	2.930708899	-0.043860269	0.539587843	-0.107010124	0.914780948	1	57407	NMRAL1	16	4461680	4495763	-1	protein_coding	NmrA like redox sensor 1 [Source:HGNC Symbol;Acc:HGNC:24987]
ENSG00000172250	0	NA	NA	NA	NA	NA	94009	SERHL	22	42500579	42512560	1	processed_transcript	serine hydrolase-like (pseudogene) [Source:HGNC Symbol;Acc:HGNC:14408]
ENSG00000274286	0	NA	NA	NA	NA	NA	151	ADRA2B	2	96112875	96116245	-1	protein_coding	adrenoceptor alpha 2B [Source:HGNC Symbol;Acc:HGNC:282]
ENSG00000177106	8.284563162	0.249326818	0.375979697	0.657057521	0.511143931	1	64787	EPS8L2	11	694438	727727	1	protein_coding	EPS8 like 2 [Source:HGNC Symbol;Acc:HGNC:21296]
ENSG00000228110	0	NA	NA	NA	NA	NA	NA	ST13P19	1	210265636	210267241	-1	processed_pseudogene	ST13, Hsp70 interacting protein pseudogene 19 [Source:HGNC Symbol;Acc:HGNC:38862]
ENSG00000258770	0	NA	NA	NA	NA	NA	105370611	LINC02330	14	87634379	87655294	-1	lincRNA	long intergenic non-protein coding RNA 2330 [Source:HGNC Symbol;Acc:HGNC:53250]
ENSG00000078140	4.691985198	-0.023541138	0.461041331	-0.061529706	0.950937357	1	3093	UBE2K	4	39698044	39782792	1	protein_coding	ubiquitin conjugating enzyme E2 K [Source:HGNC Symbol;Acc:HGNC:4914]
ENSG00000265092	0	NA	NA	NA	NA	NA	100616327	MIR4484	10	125819740	125819822	1	miRNA	microRNA 4484 [Source:HGNC Symbol;Acc:HGNC:41799]
ENSG00000283818	0	NA	NA	NA	NA	NA	102465834	MIR7844	12	94571231	94571352	-1	miRNA	microRNA 7844 [Source:HGNC Symbol;Acc:HGNC:50044]
ENSG00000241343	0.061980485	0.061197577	0.401012465	0.156158279	0.875908262	1	6173	RPL36A	X	101390824	101396154	1	protein_coding	ribosomal protein L36a [Source:HGNC Symbol;Acc:HGNC:10359]
ENSG00000236838	0	NA	NA	NA	NA	NA	NA	AC090617.2	17	2213697	2214414	1	antisense_RNA
ENSG00000211513	0	NA	NA	NA	NA	NA	100422913	MIR320E	19	46709293	46709345	-1	miRNA	microRNA 320e [Source:HGNC Symbol;Acc:HGNC:38230]
ENSG00000099385	2.443435319	0.384532679	0.54788488	0.698251616	0.485019852	1	9274	BCL7C	16	30833626	30894960	-1	protein_coding	BCL tumor suppressor 7C [Source:HGNC Symbol;Acc:HGNC:1006]
ENSG00000240842	0	NA	NA	NA	NA	NA	NA	AC099328.2	3	69564106	69571122	-1	lincRNA
ENSG00000218561	0	NA	NA	NA	NA	NA	NA	AL353133.1	6	86729708	86730108	-1	processed_pseudogene
ENSG00000273962	0	NA	NA	NA	NA	NA	NA	IGKV2-40	2	89330110	89330429	-1	IG_V_gene	immunoglobulin kappa variable 2-40 [Source:HGNC Symbol;Acc:HGNC:5789]
ENSG00000236794	0.059213189	0.061197577	0.401012465	0.156158279	0.875908262	1	NA	BCRP8	22	23179918	23180172	-1	processed_pseudogene	breakpoint cluster region pseudogene 8 [Source:HGNC Symbol;Acc:HGNC:39076]
ENSG00000104375	2.890313559	-1.20128231	0.537216404	-2.156819862	0.031019703	1	6788	STK3	8	98401403	98942827	-1	protein_coding	serine/threonine kinase 3 [Source:HGNC Symbol;Acc:HGNC:11406]
ENSG00000286488	0	NA	NA	NA	NA	NA	NA	NA	NA	NA	NA	NA	NA	NA
ENSG00000259416	0.056814333	-0.053151487	0.401012465	-0.129291334	0.897127129	1	NA	AC021739.3	15	85754941	85756237	-1	antisense_RNA
ENSG00000251226	0	NA	NA	NA	NA	NA	729305	AP001999.1	11	134735596	134763810	1	lincRNA
ENSG00000200095	0	NA	NA	NA	NA	NA	NA	RNU6-181P	15	100560686	100560792	-1	snRNA	RNA, U6 small nuclear 181, pseudogene [Source:HGNC Symbol;Acc:HGNC:47144]
ENSG00000178033	0.066507031	0	0.401012465	0	1	1	254228	FAM26E	6	116511646	116524792	1	protein_coding	family with sequence similarity 26 member E [Source:HGNC Symbol;Acc:HGNC:21568]
ENSG00000287190	0	NA	NA	NA	NA	NA	NA	NA	NA	NA	NA	NA	NA	NA
ENSG00000283142	0	NA	NA	NA	NA	NA	NA	AL049767.1	20	45137706	45138976	-1	transcribed_unitary_pseudogene
ENSG00000218976	0	NA	NA	NA	NA	NA	NA	AL138725.1	6	18366736	18368644	-1	unprocessed_pseudogene
ENSG00000225921	1.66215163	-0.49696942	0.627035376	-0.863546026	0.387837325	1	51406	NOL7	6	13615327	13632739	1	protein_coding	nucleolar protein 7 [Source:HGNC Symbol;Acc:HGNC:21040]
ENSG00000242675	0	NA	NA	NA	NA	NA	NA	RPS16P9	19	45332698	45333124	-1	processed_pseudogene	ribosomal protein S16 pseudogene 9 [Source:HGNC Symbol;Acc:HGNC:35659]
ENSG00000172081	2.020263335	0.787148271	0.559273855	1.389699059	0.164620281	1	126308	MOB3A	19	2071038	2096673	-1	protein_coding	MOB kinase activator 3A [Source:HGNC Symbol;Acc:HGNC:29802]
ENSG00000125861	0	NA	NA	NA	NA	NA	64096	GFRA4	20	3659292	3663399	-1	protein_coding	GDNF family receptor alpha 4 [Source:HGNC Symbol;Acc:HGNC:13821]
ENSG00000276542	0	NA	NA	NA	NA	NA	NA	AC097478.3	4	89748283	89749154	1	antisense_RNA
ENSG00000261542	0.066507031	0	0.401012465	0	1	1	NA	AC011978.2	8	63215981	63218034	1	lincRNA
ENSG00000224632	0	NA	NA	NA	NA	NA	NA	Z73361.1	X	103007461	103008072	1	processed_pseudogene
ENSG00000254394	0	NA	NA	NA	NA	NA	101927141	AC105031.3	8	82912104	82961926	1	lincRNA
ENSG00000202318	0	NA	NA	NA	NA	NA	NA	Y_RNA	12	6234345	6234455	-1	misc_RNA	Y RNA [Source:RFAM;Acc:RF00019]
ENSG00000153037	1.067038914	0.492463649	0.642054148	0.787165132	0.431185206	1	6728	SRP19	5	112861222	112869788	1	protein_coding	signal recognition particle 19 [Source:HGNC Symbol;Acc:HGNC:11300]
ENSG00000225406	0	NA	NA	NA	NA	NA	NA	AC080125.1	2	185547135	185547818	-1	processed_pseudogene
ENSG00000033122	0	NA	NA	NA	NA	NA	57554	LRRC7	1	69568398	70151945	1	protein_coding	leucine rich repeat containing 7 [Source:HGNC Symbol;Acc:HGNC:18531]
ENSG00000259976	0	NA	NA	NA	NA	NA	NA	AC093010.3	3	114314501	114329714	-1	3prime_overlapping_ncRNA
ENSG00000206598	0	NA	NA	NA	NA	NA	NA	RNU6-1286P	6	121354354	121354460	1	snRNA	RNA, U6 small nuclear 1286, pseudogene [Source:HGNC Symbol;Acc:HGNC:48249]
ENSG00000134072	0.893713185	-0.533110653	0.643932995	-0.917545707	0.358856753	1	8536	CAMK1	3	9757342	9769992	-1	protein_coding	calcium/calmodulin dependent protein kinase I [Source:HGNC Symbol;Acc:HGNC:1459]
ENSG00000261730	0	NA	NA	NA	NA	NA	NA	AL034346.1	6	1383790	1385066	-1	antisense_RNA
ENSG00000244932	0	NA	NA	NA	NA	NA	NA	AL449212.1	3	129381298	129394149	1	unprocessed_pseudogene
ENSG00000268987	0	NA	NA	NA	NA	NA	NA	AC011462.3	19	41399372	41400365	1	sense_intronic
ENSG00000100100	2.904306603	0.749933831	0.538421389	1.389377606	0.164717956	1	113791	PIK3IP1	22	31281593	31292534	-1	protein_coding	phosphoinositide-3-kinase interacting protein 1 [Source:HGNC Symbol;Acc:HGNC:24942]
ENSG00000111291	0	NA	NA	NA	NA	NA	55507	GPRC5D	12	12940775	12952147	-1	protein_coding	G protein-coupled receptor class C group 5 member D [Source:HGNC Symbol;Acc:HGNC:13310]
ENSG00000255009	0	NA	NA	NA	NA	NA	642623	UBTFL1	11	90085950	90087131	1	protein_coding	upstream binding transcription factor, RNA polymerase I-like 1 [Source:HGNC Symbol;Acc:HGNC:14533]
ENSG00000275976	0	NA	NA	NA	NA	NA	NA	SPDYE11	7	73048055	73057911	-1	transcribed_unprocessed_pseudogene	speedy/RINGO cell cycle regulator family member E11 [Source:HGNC Symbol;Acc:HGNC:51507]
ENSG00000267102	0	NA	NA	NA	NA	NA	NA	AC060766.1	17	35409602	35410228	-1	transcribed_processed_pseudogene
ENSG00000222598	0	NA	NA	NA	NA	NA	NA	RNU2-49P	5	115774319	115774502	-1	snRNA	RNA, U2 small nuclear 49, pseudogene [Source:HGNC Symbol;Acc:HGNC:48542]
ENSG00000124143	0.303019442	-0.112510526	0.583272749	-0.235095948	0.814134264	1	343578	ARHGAP40	20	38601934	38651035	1	protein_coding	Rho GTPase activating protein 40 [Source:HGNC Symbol;Acc:HGNC:16226]
ENSG00000282432	0	NA	NA	NA	NA	NA	NA	AL356095.3	10	80053428	80053548	-1	transcribed_unprocessed_pseudogene
ENSG00000181518	0	NA	NA	NA	NA	NA	338662	OR8D4	11	123902167	123909229	1	protein_coding	olfactory receptor family 8 subfamily D member 4 [Source:HGNC Symbol;Acc:HGNC:14840]
ENSG00000199710	0	NA	NA	NA	NA	NA	NA	Y_RNA	1	110764408	110764506	-1	misc_RNA	Y RNA [Source:RFAM;Acc:RF00019]
ENSG00000187243	0	NA	NA	NA	NA	NA	81557	MAGED4B	X	52061827	52069248	-1	protein_coding	MAGE family member D4B [Source:HGNC Symbol;Acc:HGNC:22880]
ENSG00000204351	4.705145787	0.493367564	0.468009958	1.051030014	0.293244805	1	6499	SKIV2L	6	31959080	31969755	1	protein_coding	Ski2 like RNA helicase [Source:HGNC Symbol;Acc:HGNC:10898]
ENSG00000279520	0	NA	NA	NA	NA	NA	NA	AC093525.8	16	2516658	2517999	1	TEC
ENSG00000225325	0	NA	NA	NA	NA	NA	NA	AL583804.1	1	166387727	166452632	-1	lincRNA
ENSG00000137077	0	NA	NA	NA	NA	NA	6366	CCL21	9	34709005	34710124	-1	protein_coding	C-C motif chemokine ligand 21 [Source:HGNC Symbol;Acc:HGNC:10620]
ENSG00000239614	0	NA	NA	NA	NA	NA	NA	HMGN1P7	3	93988634	93988946	-1	processed_pseudogene	high mobility group nucleosome binding domain 1 pseudogene 7 [Source:HGNC Symbol;Acc:HGNC:39350]
ENSG00000261105	0	NA	NA	NA	NA	NA	101927155	LMO7-AS1	13	75604700	75635994	-1	antisense_RNA	LMO7 antisense RNA 1 [Source:HGNC Symbol;Acc:HGNC:50277]
ENSG00000125848	3.509091975	0.493790349	0.494783488	0.997890589	0.318332416	1	23767	FLRT3	20	14322988	14337616	-1	protein_coding	fibronectin leucine rich transmembrane protein 3 [Source:HGNC Symbol;Acc:HGNC:3762]
ENSG00000232600	0.118629966	0	0.401012465	0	1	1	NA	TONSL-AS1	8	144437675	144439971	1	antisense_RNA	TONSL antisense RNA 1 [Source:HGNC Symbol;Acc:HGNC:51556]
ENSG00000166260	1.196623108	0.165834915	0.637645515	0.234389347	0.814682728	1	1353	COX11	17	54951902	54968785	-1	protein_coding	COX11, cytochrome c oxidase copper chaperone [Source:HGNC Symbol;Acc:HGNC:2261]
ENSG00000287088	0	NA	NA	NA	NA	NA	NA	NA	NA	NA	NA	NA	NA	NA
ENSG00000283821	0	NA	NA	NA	NA	NA	102466755	MIR6875	7	100868036	100868107	1	miRNA	microRNA 6875 [Source:HGNC Symbol;Acc:HGNC:50015]
ENSG00000281910	0	NA	NA	NA	NA	NA	677830	SNORA50A	16	58559796	58559931	-1	snoRNA	small nucleolar RNA, H/ACA box 50A [Source:HGNC Symbol;Acc:HGNC:32643]
ENSG00000230125	0	NA	NA	NA	NA	NA	NA	EEF1A1P39	10	30301823	30302072	-1	processed_pseudogene	eukaryotic translation elongation factor 1 alpha 1 pseudogene 39 [Source:HGNC Symbol;Acc:HGNC:37917]
ENSG00000287547	0	NA	NA	NA	NA	NA	NA	NA	NA	NA	NA	NA	NA	NA
ENSG00000206863	0	NA	NA	NA	NA	NA	NA	RNU5A-6P	18	24124170	24124285	-1	snRNA	RNA, U5A small nuclear 6, pseudogene [Source:HGNC Symbol;Acc:HGNC:42527]
ENSG00000180769	0.117209639	0	0.440063784	0	1	1	404201	WDFY3-AS2	4	84965682	85011277	1	processed_transcript	WDFY3 antisense RNA 2 [Source:HGNC Symbol;Acc:HGNC:21603]
ENSG00000183260	0	NA	NA	NA	NA	NA	140701	ABHD16B	20	63861498	63862988	1	protein_coding	abhydrolase domain containing 16B [Source:HGNC Symbol;Acc:HGNC:16128]
ENSG00000265375	0	NA	NA	NA	NA	NA	100616192	MIR4679-2	10	89063335	89063411	-1	miRNA	microRNA 4679-2 [Source:HGNC Symbol;Acc:HGNC:41890]
ENSG00000286938	0.061980485	0.061197577	0.401012465	0.156158279	0.875908262	1	NA	NA	NA	NA	NA	NA	NA	NA
ENSG00000207005	0	NA	NA	NA	NA	NA	26870	RNU1-2	1	16895980	16896143	1	snRNA	RNA, U1 small nuclear 2 [Source:HGNC Symbol;Acc:HGNC:10123]
ENSG00000230756	0	NA	NA	NA	NA	NA	NA	RHOQP3	2	130212870	130213490	-1	processed_pseudogene	ras homolog family member Q pseudogene 3 [Source:HGNC Symbol;Acc:HGNC:37837]
ENSG00000222872	0	NA	NA	NA	NA	NA	NA	RNU4-78P	3	42221840	42221965	1	snRNA	RNA, U4 small nuclear 78, pseudogene [Source:HGNC Symbol;Acc:HGNC:47014]
ENSG00000242121	0	NA	NA	NA	NA	NA	NA	RN7SL267P	2	182314284	182314544	1	misc_RNA	RNA, 7SL, cytoplasmic 267, pseudogene [Source:HGNC Symbol;Acc:HGNC:46283]
ENSG00000254779	0	NA	NA	NA	NA	NA	NA	EGLN1P1	15	84633874	84634635	1	transcribed_processed_pseudogene	egl-9 family hypoxia inducible factor 1 pseudogene 1 [Source:HGNC Symbol;Acc:HGNC:44481]
ENSG00000249458	0	NA	NA	NA	NA	NA	NA	AC092673.1	4	176866614	176875457	-1	lincRNA
ENSG00000093000	17.88197122	-0.105151753	0.367010904	-0.257325217	0.796927727	1	10762	NUP50	22	45163841	45188015	1	protein_coding	nucleoporin 50 [Source:HGNC Symbol;Acc:HGNC:8065]
ENSG00000170255	0	NA	NA	NA	NA	NA	259249	MRGPRX1	11	18933813	18939507	-1	protein_coding	MAS related GPR family member X1 [Source:HGNC Symbol;Acc:HGNC:17962]
ENSG00000215160	0	NA	NA	NA	NA	NA	NA	OR7E122P	3	8682943	8693701	1	transcribed_unprocessed_pseudogene	olfactory receptor family 7 subfamily E member 122 pseudogene [Source:HGNC Symbol;Acc:HGNC:15050]
ENSG00000219867	0	NA	NA	NA	NA	NA	NA	AL590635.1	6	91815843	91816428	-1	processed_pseudogene
ENSG00000168477	0.706885701	-0.394069376	0.638613875	-0.669562443	0.503136763	1	7148	TNXB	6	32041154	32115334	-1	protein_coding	tenascin XB [Source:HGNC Symbol;Acc:HGNC:11976]
ENSG00000244573	0	NA	NA	NA	NA	NA	NA	RPL30P11	12	14356842	14365503	-1	transcribed_processed_pseudogene	ribosomal protein L30 pseudogene 11 [Source:HGNC Symbol;Acc:HGNC:36260]
ENSG00000164989	0.194058575	-0.092919775	0.527984632	-0.192846814	0.847078939	1	203238	CCDC171	9	15553086	16061663	1	protein_coding	coiled-coil domain containing 171 [Source:HGNC Symbol;Acc:HGNC:29828]
ENSG00000260804	0.474416361	-0.63815349	0.626206247	-0.991662956	0.321361967	1	150967	LINC01963	2	216217045	216220192	1	lincRNA	long intergenic non-protein coding RNA 1963 [Source:HGNC Symbol;Acc:HGNC:25283]
ENSG00000234282	0	NA	NA	NA	NA	NA	NA	AL109809.2	20	1722045	1722537	-1	unprocessed_pseudogene
ENSG00000214761	0	NA	NA	NA	NA	NA	NA	HNRNPA1P15	9	125595669	125596628	1	processed_pseudogene	heterogeneous nuclear ribonucleoprotein A1 pseudogene 15 [Source:HGNC Symbol;Acc:HGNC:39133]
ENSG00000279919	0	NA	NA	NA	NA	NA	NA	AC068880.5	8	19277284	19277573	1	TEC
ENSG00000270487	0	NA	NA	NA	NA	NA	NA	AL355297.2	6	156780327	156780455	-1	antisense_RNA
ENSG00000259628	0	NA	NA	NA	NA	NA	NA	AC007000.3	7	77043721	77198626	1	processed_transcript
ENSG00000207290	0	NA	NA	NA	NA	NA	NA	Y_RNA	5	128371099	128371212	-1	misc_RNA	Y RNA [Source:RFAM;Acc:RF00019]
ENSG00000173451	0.421692361	-0.111549244	0.627035269	-0.175756476	0.860485265	1	83591	THAP2	12	71663009	71680639	1	protein_coding	THAP domain containing 2 [Source:HGNC Symbol;Acc:HGNC:20854]
ENSG00000238276	0	NA	NA	NA	NA	NA	NA	AL354863.1	10	118241564	118267710	1	processed_transcript
ENSG00000241954	0	NA	NA	NA	NA	NA	NA	AL021937.4	22	32383786	32385631	1	lincRNA
ENSG00000279392	0	NA	NA	NA	NA	NA	NA	AL158801.5	14	55229217	55229681	1	processed_pseudogene
ENSG00000105443	3.694344564	0.278968331	0.499011199	0.560929629	0.574845511	1	9266	CYTH2	19	48469032	48482314	1	protein_coding	cytohesin 2 [Source:HGNC Symbol;Acc:HGNC:9502]
ENSG00000279657	0	NA	NA	NA	NA	NA	NA	AL161901.1	13	60730176	60733600	1	TEC
ENSG00000203876	0	NA	NA	NA	NA	NA	NA	ADD3-AS1	10	109940104	110008381	-1	processed_transcript	ADD3 antisense RNA 1 [Source:HGNC Symbol;Acc:HGNC:48682]
ENSG00000237399	0.179311887	0.1305395	0.520411054	0.264975284	0.791028502	1	100507034	PITRM1-AS1	10	3141632	3167972	1	antisense_RNA	PITRM1 antisense RNA 1 [Source:HGNC Symbol;Acc:HGNC:44675]
ENSG00000147885	0	NA	NA	NA	NA	NA	3449	IFNA16	9	21216373	21217311	-1	protein_coding	interferon alpha 16 [Source:HGNC Symbol;Acc:HGNC:5421]
ENSG00000266317	0	NA	NA	NA	NA	NA	NA	RN7SL703P	3	181813401	181813702	1	misc_RNA	RNA, 7SL, cytoplasmic 703, pseudogene [Source:HGNC Symbol;Acc:HGNC:46719]
ENSG00000240023	0.204709683	-0.212514986	0.452987869	-0.489358837	0.624587673	1	NA	AL133163.1	14	35388121	35389069	-1	processed_pseudogene
ENSG00000229809	0.949367736	-0.157891098	0.639897285	-0.262545276	0.792901084	1	146542	ZNF688	16	30569346	30572734	-1	protein_coding	zinc finger protein 688 [Source:HGNC Symbol;Acc:HGNC:30489]
ENSG00000276096	0	NA	NA	NA	NA	NA	NA	Metazoa_SRP	16	4756338	4756633	1	misc_RNA	Metazoan signal recognition particle RNA [Source:RFAM;Acc:RF00017]
ENSG00000286756	0	NA	NA	NA	NA	NA	NA	NA	NA	NA	NA	NA	NA	NA
ENSG00000186340	0	NA	NA	NA	NA	NA	7058	THBS2	6	169215780	169254044	-1	protein_coding	thrombospondin 2 [Source:HGNC Symbol;Acc:HGNC:11786]
ENSG00000255134	0	NA	NA	NA	NA	NA	NA	OR8K2P	11	56335142	56336068	1	unprocessed_pseudogene	olfactory receptor family 8 subfamily K member 2 pseudogene [Source:HGNC Symbol;Acc:HGNC:14832]
ENSG00000104537	8.445609652	0.493910079	0.469182908	1.043171036	0.296869085	1	312	ANXA13	8	123680794	123737407	-1	protein_coding	annexin A13 [Source:HGNC Symbol;Acc:HGNC:536]
ENSG00000239932	0	NA	NA	NA	NA	NA	NA	RN7SL606P	17	60696313	60696605	1	misc_RNA	RNA, 7SL, cytoplasmic 606, pseudogene [Source:HGNC Symbol;Acc:HGNC:46622]
ENSG00000188580	0	NA	NA	NA	NA	NA	154215	NKAIN2	6	123804141	124825657	1	protein_coding	sodium/potassium transporting ATPase interacting 2 [Source:HGNC Symbol;Acc:HGNC:16443]
ENSG00000183087	0.231934597	-0.245059183	0.568216966	-0.444426905	0.656733965	1	2621	GAS6	13	113820549	113864067	-1	protein_coding	growth arrest specific 6 [Source:HGNC Symbol;Acc:HGNC:4168]
ENSG00000234311	0	NA	NA	NA	NA	NA	NA	AL451069.3	10	132433733	132441484	-1	antisense_RNA
ENSG00000237540	0	NA	NA	NA	NA	NA	NA	RPL36AP36	10	13159477	13159777	-1	processed_pseudogene	ribosomal protein L36a pseudogene 36 [Source:HGNC Symbol;Acc:HGNC:36326]
ENSG00000099326	1.06011644	0.556909022	0.643719703	0.868735155	0.384992008	1	7593	MZF1	19	58561931	58573575	-1	protein_coding	myeloid zinc finger 1 [Source:HGNC Symbol;Acc:HGNC:13108]
ENSG00000217094	0.713870851	-0.200317614	0.639993172	-0.320432404	0.748640564	1	NA	PPIAP31	10	32188323	32188817	-1	processed_pseudogene	peptidylprolyl isomerase A pseudogene 31 [Source:HGNC Symbol;Acc:HGNC:44962]
ENSG00000131126	0	NA	NA	NA	NA	NA	83639	TEX101	19	43401496	43418597	1	protein_coding	testis expressed 101 [Source:HGNC Symbol;Acc:HGNC:30722]
ENSG00000242747	0	NA	NA	NA	NA	NA	NA	AC090515.1	15	58869659	58870134	1	processed_pseudogene
ENSG00000266581	0	NA	NA	NA	NA	NA	100423040	MIR3166	11	88176502	88176593	1	miRNA	microRNA 3166 [Source:HGNC Symbol;Acc:HGNC:38386]
ENSG00000261167	0.059314983	0	0.401012465	0	1	1	NA	AC107027.3	3	131455126	131458598	-1	sense_overlapping
ENSG00000230198	0	NA	NA	NA	NA	NA	NA	RPL37P4	21	19593841	19594108	1	processed_pseudogene	ribosomal protein L37 pseudogene 4 [Source:HGNC Symbol;Acc:HGNC:17239]
ENSG00000166323	0	NA	NA	NA	NA	NA	160140	C11orf65	11	108308519	108467531	-1	protein_coding	chromosome 11 open reading frame 65 [Source:HGNC Symbol;Acc:HGNC:28519]
ENSG00000164253	1.704913306	-0.343665729	0.597215665	-0.577601967	0.563532878	1	55255	WDR41	5	77425970	77620611	-1	protein_coding	WD repeat domain 41 [Source:HGNC Symbol;Acc:HGNC:25601]
ENSG00000220685	0	NA	NA	NA	NA	NA	NA	AL139094.1	6	5065795	5066982	-1	processed_pseudogene
ENSG00000274290	0.352020187	-0.279470597	0.60465073	-0.459981361	0.645529599	1	8344	HIST1H2BE	6	26172059	26184655	1	protein_coding	histone cluster 1 H2B family member e [Source:HGNC Symbol;Acc:HGNC:4753]
ENSG00000266733	0	NA	NA	NA	NA	NA	26083	TBC1D29	17	30557112	30563493	1	protein_coding	TBC1 domain family member 29 [Source:HGNC Symbol;Acc:HGNC:24509]
ENSG00000144481	0.759719381	-1.420466796	0.641667559	-2.226821027	0.025959238	1	79054	TRPM8	2	233917398	234019522	1	protein_coding	transient receptor potential cation channel subfamily M member 8 [Source:HGNC Symbol;Acc:HGNC:17961]
ENSG00000158480	2.554211344	0.202783073	0.552973126	0.371457425	0.710296861	1	9825	SPATA2	20	49903391	49915508	-1	protein_coding	spermatogenesis associated 2 [Source:HGNC Symbol;Acc:HGNC:14681]
ENSG00000266924	0	NA	NA	NA	NA	NA	NA	AC021594.1	18	79787121	79791432	1	lincRNA
ENSG00000225851	0	NA	NA	NA	NA	NA	NA	HLA-S	6	31382074	31382288	-1	unprocessed_pseudogene	major histocompatibility complex, class I, S (pseudogene) [Source:HGNC Symbol;Acc:HGNC:19395]
ENSG00000232227	0	NA	NA	NA	NA	NA	NA	AC013401.1	2	192644102	192645387	-1	lincRNA
ENSG00000259569	0	NA	NA	NA	NA	NA	NA	AC013489.2	15	88568287	88568562	1	processed_pseudogene
ENSG00000248505	0	NA	NA	NA	NA	NA	101928851	LINC02380	4	57425872	57465986	1	lincRNA	long intergenic non-protein coding RNA 2380 [Source:HGNC Symbol;Acc:HGNC:53303]
ENSG00000168778	0.300399181	-0.125896672	0.600599793	-0.25314693	0.800154674	1	79867	TCTN2	12	123671113	123708403	1	protein_coding	tectonic family member 2 [Source:HGNC Symbol;Acc:HGNC:25774]
ENSG00000176040	0.058024211	0	0.401012465	0	1	1	344805	TMPRSS7	3	112034843	112081269	1	protein_coding	transmembrane protease, serine 7 [Source:HGNC Symbol;Acc:HGNC:30846]
ENSG00000282939	0	NA	NA	NA	NA	NA	NA	AC245088.2	7	142352819	142353358	1	TR_V_gene
ENSG00000284820	0	NA	NA	NA	NA	NA	NA	NA	NA	NA	NA	NA	NA	NA
ENSG00000261186	0	NA	NA	NA	NA	NA	102723927	LINC01238	2	242087351	242088457	-1	antisense_RNA	long intergenic non-protein coding RNA 1238 [Source:HGNC Symbol;Acc:HGNC:49795]
ENSG00000285756	0.965075996	-0.309034459	0.636871197	-0.484797693	0.62781986	1	NA	NA	NA	NA	NA	NA	NA	NA
ENSG00000265437	0	NA	NA	NA	NA	NA	NA	AP005212.2	18	14361434	14361943	-1	processed_pseudogene
ENSG00000173011	2.248301161	0.114492134	0.557978574	0.196282241	0.844389261	1	93624	TADA2B	4	7041899	7057952	1	protein_coding	transcriptional adaptor 2B [Source:HGNC Symbol;Acc:HGNC:30781]
ENSG00000231424	0	NA	NA	NA	NA	NA	NA	AL445673.1	1	171247580	171251794	-1	antisense_RNA
ENSG00000106460	10.01930608	0.100024892	0.347856661	0.283874066	0.776506891	1	54664	TMEM106B	7	12211241	12243367	1	protein_coding	transmembrane protein 106B [Source:HGNC Symbol;Acc:HGNC:22407]
ENSG00000186501	1.947017478	-0.135386619	0.593499645	-0.262364126	0.793040728	1	84065	TMEM222	1	27322145	27336400	1	protein_coding	transmembrane protein 222 [Source:HGNC Symbol;Acc:HGNC:25363]
ENSG00000158457	1.121716722	0.681192565	0.633219204	1.05877552	0.289702025	1	340348	TSPAN33	7	129144892	129169697	1	protein_coding	tetraspanin 33 [Source:HGNC Symbol;Acc:HGNC:28743]
ENSG00000129422	20.85728021	-0.06020624	0.245096672	-0.238336084	0.811620436	1	57509	MTUS1	8	17643795	17800917	-1	protein_coding	microtubule associated scaffold protein 1 [Source:HGNC Symbol;Acc:HGNC:29789]
ENSG00000251616	0	NA	NA	NA	NA	NA	NA	AC113410.2	5	133111055	133114475	-1	lincRNA
ENSG00000227409	0	NA	NA	NA	NA	NA	100861513	ZMYM4-AS1	1	35358822	35366077	-1	antisense_RNA	ZMYM4 antisense RNA 1 [Source:HGNC Symbol;Acc:HGNC:40624]
ENSG00000201346	0	NA	NA	NA	NA	NA	NA	U3	20	3384229	3384440	1	snoRNA	Small nucleolar RNA U3 [Source:RFAM;Acc:RF00012]
ENSG00000260286	0	NA	NA	NA	NA	NA	101928603	C6orf229	6	24797321	24798889	-1	protein_coding	chromosome 6 open reading frame 229 [Source:HGNC Symbol;Acc:HGNC:49394]
ENSG00000132510	3.851037531	0.175938902	0.472660983	0.402380548	0.687403983	1	23135	KDM6B	17	7839904	7854796	1	protein_coding	lysine demethylase 6B [Source:HGNC Symbol;Acc:HGNC:29012]
ENSG00000165841	0	NA	NA	NA	NA	NA	1557	CYP2C19	10	94762624	94853260	1	protein_coding	cytochrome P450 family 2 subfamily C member 19 [Source:HGNC Symbol;Acc:HGNC:2621]
ENSG00000111261	12.1080272	0.006094542	0.32421556	0.025035861	0.98002636	1	54682	MANSC1	12	12326056	12350541	-1	protein_coding	MANSC domain containing 1 [Source:HGNC Symbol;Acc:HGNC:25505]
ENSG00000090006	1.003227236	0.817192637	0.640116768	1.240627851	0.214743259	1	8425	LTBP4	19	40592883	40629818	1	protein_coding	latent transforming growth factor beta binding protein 4 [Source:HGNC Symbol;Acc:HGNC:6717]
ENSG00000274898	0	NA	NA	NA	NA	NA	NA	AC001226.1	13	77027944	77028482	1	lincRNA
ENSG00000263873	0	NA	NA	NA	NA	NA	NA	AP003396.5	11	119417951	119419114	1	sense_intronic
ENSG00000169100	20.43086731	-0.046236157	0.250219084	-0.185577135	0.852776386	1	293	SLC25A6	X	1386152	1392724	-1	protein_coding	solute carrier family 25 member 6 [Source:HGNC Symbol;Acc:HGNC:10992]
ENSG00000232512	0	NA	NA	NA	NA	NA	NA	AP000233.2	21	25095022	25103670	1	lincRNA
ENSG00000237854	0.351654458	-0.291668734	0.605758105	-0.519606869	0.60333761	1	NA	LINC00674	17	68101908	68115518	1	transcribed_unprocessed_pseudogene	long intergenic non-protein coding RNA 674 [Source:HGNC Symbol;Acc:HGNC:44355]
ENSG00000147576	0	NA	NA	NA	NA	NA	137872	ADHFE1	8	66430185	66471601	1	protein_coding	alcohol dehydrogenase, iron containing 1 [Source:HGNC Symbol;Acc:HGNC:16354]
ENSG00000276957	0	NA	NA	NA	NA	NA	NA	AL158063.1	13	102593338	102593873	-1	lincRNA
ENSG00000207513	0	NA	NA	NA	NA	NA	26869	RNU1-3	1	16666785	16666948	-1	snRNA	RNA, U1 small nuclear 3 [Source:HGNC Symbol;Acc:HGNC:10130]
ENSG00000254380	0	NA	NA	NA	NA	NA	NA	AC093331.2	8	85523899	85540511	1	lincRNA
ENSG00000236531	0	NA	NA	NA	NA	NA	NA	AC006013.1	7	68091223	68119209	1	lincRNA
ENSG00000200664	0	NA	NA	NA	NA	NA	NA	Y_RNA	2	135810169	135810279	-1	misc_RNA	Y RNA [Source:RFAM;Acc:RF00019]
ENSG00000223368	0	NA	NA	NA	NA	NA	NA	AL513124.1	9	73870896	73873297	-1	processed_pseudogene
ENSG00000224765	0	NA	NA	NA	NA	NA	NA	AL035443.1	X	137556191	137564387	-1	antisense_RNA
ENSG00000285959	0	NA	NA	NA	NA	NA	NA	NA	NA	NA	NA	NA	NA	NA
ENSG00000285165	0	NA	NA	NA	NA	NA	NA	NA	NA	NA	NA	NA	NA	NA
ENSG00000085185	2.116892201	0.602745353	0.559881228	1.068146324	0.285454512	1	63035	BCORL1	X	129981107	130058083	1	protein_coding	BCL6 corepressor like 1 [Source:HGNC Symbol;Acc:HGNC:25657]
ENSG00000237968	0	NA	NA	NA	NA	NA	NA	AC007322.3	Y	21940012	21941593	1	unprocessed_pseudogene
ENSG00000284479	0	NA	NA	NA	NA	NA	NA	AC009477.2	2	131035092	131035262	1	protein_coding
ENSG00000271656	0	NA	NA	NA	NA	NA	NA	AC007262.1	14	81003325	81003645	-1	processed_pseudogene
ENSG00000285551	0	NA	NA	NA	NA	NA	NA	NA	NA	NA	NA	NA	NA	NA
ENSG00000231150	0	NA	NA	NA	NA	NA	NA	AL034345.2	6	38923029	38953099	-1	antisense_RNA
ENSG00000198865	0.74135395	0.329389293	0.641917759	0.511553503	0.608963534	1	100129792	CCDC152	5	42756801	42802360	1	protein_coding	coiled-coil domain containing 152 [Source:HGNC Symbol;Acc:HGNC:34438]
ENSG00000250286	0	NA	NA	NA	NA	NA	105371824	AC021491.2	17	50537294	50538754	-1	processed_transcript
ENSG00000254888	0	NA	NA	NA	NA	NA	NA	AP000827.1	11	90074839	90075096	-1	processed_pseudogene
ENSG00000172324	0	NA	NA	NA	NA	NA	219981	OR5A2	11	59416969	59426412	-1	protein_coding	olfactory receptor family 5 subfamily A member 2 [Source:HGNC Symbol;Acc:HGNC:15249]
ENSG00000206113	0.061980485	0.061197577	0.401012465	0.156158279	0.875908262	1	402160	CFAP99	4	2418974	2462942	1	protein_coding	cilia and flagella associated protein 99 [Source:HGNC Symbol;Acc:HGNC:51180]
ENSG00000265598	0	NA	NA	NA	NA	NA	100847032	MIR5707	7	158591616	158591696	1	miRNA	microRNA 5707 [Source:HGNC Symbol;Acc:HGNC:43449]
ENSG00000223552	0	NA	NA	NA	NA	NA	NA	AC098613.1	3	46364955	46407059	-1	antisense_RNA
ENSG00000276150	0	NA	NA	NA	NA	NA	NA	TTC28-AS1_2	22	27922022	27922178	1	misc_RNA	TTC28 antisense RNA 1 conserved region 2 [Source:RFAM;Acc:RF02199]
ENSG00000253663	0	NA	NA	NA	NA	NA	NA	NPM1P52	8	103016744	103017589	1	processed_pseudogene	nucleophosmin 1 pseudogene 52 [Source:HGNC Symbol;Acc:HGNC:45231]
ENSG00000231148	0	NA	NA	NA	NA	NA	NA	HMGB1P7	10	31913143	31913754	1	processed_pseudogene	high mobility group box 1 pseudogene 7 [Source:HGNC Symbol;Acc:HGNC:39096]
ENSG00000259534	0.057791281	-0.053151487	0.401012465	-0.129291334	0.897127129	1	NA	AC087477.4	15	96448842	96449749	1	lincRNA
ENSG00000178464	2.94769446	-0.301279428	0.534807527	-0.553688627	0.57979196	1	NA	RPL10P16	19	12643275	12643919	-1	processed_pseudogene	ribosomal protein L10 pseudogene 16 [Source:HGNC Symbol;Acc:HGNC:36882]
ENSG00000277229	0	NA	NA	NA	NA	NA	NA	AC084781.1	15	58454327	58454982	1	sense_intronic
ENSG00000223697	0	NA	NA	NA	NA	NA	NA	AF230666.1	8	132838117	132844298	-1	antisense_RNA
ENSG00000130313	4.009703493	0.072670333	0.474559795	0.154164926	0.877479696	1	25796	PGLS	19	17511629	17521288	1	protein_coding	6-phosphogluconolactonase [Source:HGNC Symbol;Acc:HGNC:8903]
ENSG00000134343	0.116048422	0	0.401012465	0	1	1	63982	ANO3	11	26309599	26663288	1	protein_coding	anoctamin 3 [Source:HGNC Symbol;Acc:HGNC:14004]
ENSG00000084093	3.486419939	0.217512808	0.505375239	0.444700648	0.656536101	1	5978	REST	4	56907876	56966678	1	protein_coding	RE1 silencing transcription factor [Source:HGNC Symbol;Acc:HGNC:9966]
ENSG00000283098	0	NA	NA	NA	NA	NA	NA	AL132857.2	14	36320753	36656163	1	bidirectional_promoter_lncRNA
ENSG00000285887	0	NA	NA	NA	NA	NA	NA	NA	NA	NA	NA	NA	NA	NA
ENSG00000271382	0	NA	NA	NA	NA	NA	NA	AC012464.3	12	93945041	93947813	1	lincRNA
ENSG00000264339	0	NA	NA	NA	NA	NA	NA	AP001020.1	18	738058	739444	1	antisense_RNA
ENSG00000253429	0	NA	NA	NA	NA	NA	NA	AP005660.1	8	94708952	94709244	-1	processed_pseudogene
ENSG00000244038	19.59398614	-0.332031274	0.281553416	-1.190801954	0.233731342	1	1650	DDOST	1	20651767	20661544	-1	protein_coding	dolichyl-diphosphooligosaccharide--protein glycosyltransferase non-catalytic subunit [Source:HGNC Symbol;Acc:HGNC:2728]
ENSG00000236937	0	NA	NA	NA	NA	NA	NA	PTGES3P4	10	102845595	102845950	1	processed_pseudogene	prostaglandin E synthase 3 pseudogene 4 [Source:HGNC Symbol;Acc:HGNC:43825]
ENSG00000280305	0	NA	NA	NA	NA	NA	NA	AC018765.1	5	29979669	29983114	1	TEC
ENSG00000200486	0	NA	NA	NA	NA	NA	100033448	SNORD115-11	15	25189414	25189495	1	snoRNA	small nucleolar RNA, C/D box 115-11 [Source:HGNC Symbol;Acc:HGNC:33030]
ENSG00000189362	0.526999358	-0.848514665	0.621052685	-1.253476986	0.210032169	1	100131211	NEMP2	2	190504342	190534722	-1	protein_coding	nuclear envelope integral membrane protein 2 [Source:HGNC Symbol;Acc:HGNC:33700]
ENSG00000249831	0	NA	NA	NA	NA	NA	NA	AC093725.1	4	57720035	57724655	1	lincRNA
ENSG00000139428	2.552661392	-1.126906018	0.563263558	-1.979474146	0.047762648	1	326625	MMAB	12	109553737	109573874	-1	protein_coding	methylmalonic aciduria (cobalamin deficiency) cblB type [Source:HGNC Symbol;Acc:HGNC:19331]
ENSG00000279542	0	NA	NA	NA	NA	NA	NA	AC015908.5	17	10821901	10822243	-1	TEC
ENSG00000261229	0	NA	NA	NA	NA	NA	NA	AC021483.2	15	79843547	79844304	-1	lincRNA
ENSG00000260182	0	NA	NA	NA	NA	NA	NA	AC120498.2	16	1257339	1258074	1	sense_intronic
ENSG00000070610	2.275200815	-0.859924671	0.575814066	-1.495499824	0.134784046	1	57704	GBA2	9	35736866	35749228	-1	protein_coding	glucosylceramidase beta 2 [Source:HGNC Symbol;Acc:HGNC:18986]
ENSG00000261278	0	NA	NA	NA	NA	NA	NA	AC009094.1	16	60024578	60025141	-1	processed_pseudogene
ENSG00000183072	0	NA	NA	NA	NA	NA	1482	NKX2-5	5	173232109	173235357	-1	protein_coding	NK2 homeobox 5 [Source:HGNC Symbol;Acc:HGNC:2488]
ENSG00000252319	0	NA	NA	NA	NA	NA	NA	Y_RNA	18	8720034	8720132	-1	misc_RNA	Y RNA [Source:RFAM;Acc:RF00019]
ENSG00000215262	0	NA	NA	NA	NA	NA	157855	KCNU1	8	36784324	36936128	1	protein_coding	potassium calcium-activated channel subfamily U member 1 [Source:HGNC Symbol;Acc:HGNC:18867]
ENSG00000273164	0	NA	NA	NA	NA	NA	NA	DGCR10	22	19023056	19023550	1	sense_intronic	DiGeorge syndrome critical region gene 10 (non-protein coding) [Source:HGNC Symbol;Acc:HGNC:17864]
ENSG00000248049	0.699820939	0.126086762	0.641287617	0.194371222	0.845885222	1	550112	UBA6-AS1	4	67701280	68080952	1	antisense_RNA	UBA6 antisense RNA 1 (head to head) [Source:HGNC Symbol;Acc:HGNC:49083]
ENSG00000280243	0	NA	NA	NA	NA	NA	NA	MTCO1P1	21	8845566	8846646	1	processed_pseudogene	mitochondrially encoded cytochrome c oxidase I pseudogene 1 [Source:HGNC Symbol;Acc:HGNC:7420]
ENSG00000133105	0	NA	NA	NA	NA	NA	122042	RXFP2	13	31739542	31803388	1	protein_coding	relaxin/insulin like family peptide receptor 2 [Source:HGNC Symbol;Acc:HGNC:17318]
ENSG00000253505	0	NA	NA	NA	NA	NA	NA	AC103957.1	8	8414690	8424632	-1	lincRNA
ENSG00000261745	0	NA	NA	NA	NA	NA	NA	AL512347.1	6	53125644	53126146	-1	sense_overlapping
ENSG00000240128	0	NA	NA	NA	NA	NA	NA	KRT18P43	3	169902980	169904260	-1	processed_pseudogene	keratin 18 pseudogene 43 [Source:HGNC Symbol;Acc:HGNC:33413]
ENSG00000269188	0	NA	NA	NA	NA	NA	NA	AC011500.1	19	39584042	39586489	1	unprocessed_pseudogene
ENSG00000253833	0	NA	NA	NA	NA	NA	NA	AC022868.1	8	73984493	73984883	1	processed_pseudogene
ENSG00000164500	0	NA	NA	NA	NA	NA	100130988	C7orf72	7	50096036	50159830	1	protein_coding	chromosome 7 open reading frame 72 [Source:HGNC Symbol;Acc:HGNC:22564]
ENSG00000273125	0	NA	NA	NA	NA	NA	101929607	LINC01990	3	107430930	107463912	1	lincRNA	long intergenic non-protein coding RNA 1990 [Source:HGNC Symbol;Acc:HGNC:52822]
ENSG00000223782	0	NA	NA	NA	NA	NA	NA	RPS21P8	13	26977543	26977789	1	processed_pseudogene	ribosomal protein S21 pseudogene 8 [Source:HGNC Symbol;Acc:HGNC:39705]
ENSG00000155254	0.443317971	0.217579687	0.597166363	0.301076167	0.763356414	1	83742	MARVELD1	10	97713173	97718152	1	protein_coding	MARVEL domain containing 1 [Source:HGNC Symbol;Acc:HGNC:28674]
ENSG00000279146	0	NA	NA	NA	NA	NA	NA	AC063926.2	12	130465008	130466315	-1	TEC
ENSG00000106633	0	NA	NA	NA	NA	NA	2645	GCK	7	44144271	44198170	-1	protein_coding	glucokinase [Source:HGNC Symbol;Acc:HGNC:4195]
ENSG00000232879	0	NA	NA	NA	NA	NA	NA	AL591806.2	1	161034834	161035006	1	processed_pseudogene
ENSG00000077279	0	NA	NA	NA	NA	NA	1641	DCX	X	111293779	111412429	-1	protein_coding	doublecortin [Source:HGNC Symbol;Acc:HGNC:2714]
ENSG00000152936	0	NA	NA	NA	NA	NA	160492	LMNTD1	12	25409307	25648579	-1	protein_coding	lamin tail domain containing 1 [Source:HGNC Symbol;Acc:HGNC:26683]
ENSG00000199857	0	NA	NA	NA	NA	NA	NA	SNORD50	4	76402076	76402146	1	snoRNA	Small nucleolar RNA SNORD50 [Source:RFAM;Acc:RF00278]
ENSG00000259307	0	NA	NA	NA	NA	NA	NA	PLCB2-AS1	15	40300670	40301820	1	antisense_RNA	PLCB2 antisense RNA 1 [Source:HGNC Symbol;Acc:HGNC:43662]
ENSG00000226929	0	NA	NA	NA	NA	NA	255313	CT47A11	X	120933840	120937158	-1	protein_coding	cancer/testis antigen family 47, member A11 [Source:HGNC Symbol;Acc:HGNC:27397]
ENSG00000225816	0	NA	NA	NA	NA	NA	NA	GTF3AP5	7	14985378	14986074	-1	processed_pseudogene	general transcription factor IIIA pseudogene 5 [Source:HGNC Symbol;Acc:HGNC:49748]
ENSG00000200564	0	NA	NA	NA	NA	NA	100033813	SNORD115-39	15	25241746	25241827	1	snoRNA	small nucleolar RNA, C/D box 115-39 [Source:HGNC Symbol;Acc:HGNC:33058]
ENSG00000275140	0	NA	NA	NA	NA	NA	NA	AC245389.2	1	148772640	148784594	-1	unprocessed_pseudogene
ENSG00000255972	0	NA	NA	NA	NA	NA	NA	AC026333.1	12	122563735	122563762	-1	processed_pseudogene
ENSG00000234900	0	NA	NA	NA	NA	NA	NA	AL135937.1	20	10753278	10765286	-1	lincRNA
ENSG00000258301	0.423890788	-0.11804343	0.620178247	-0.223689657	0.822998794	1	100506603	VASH1-AS1	14	76781733	76786724	-1	lincRNA	VASH1 antisense RNA 1 [Source:HGNC Symbol;Acc:HGNC:53215]
ENSG00000255160	0	NA	NA	NA	NA	NA	NA	AC009652.1	11	19299883	19308358	1	lincRNA
ENSG00000162734	16.25924613	0.157145986	0.273961724	0.577542334	0.563573149	1	8682	PEA15	1	160205337	160215376	1	protein_coding	phosphoprotein enriched in astrocytes 15 [Source:HGNC Symbol;Acc:HGNC:8822]
ENSG00000251206	0	NA	NA	NA	NA	NA	NA	AC010420.1	5	67268022	67270182	1	lincRNA
ENSG00000267432	0	NA	NA	NA	NA	NA	NA	DNAH17-AS1	17	78484882	78503056	1	processed_transcript	DNAH17 antisense RNA 1 [Source:HGNC Symbol;Acc:HGNC:48594]
ENSG00000258641	0	NA	NA	NA	NA	NA	NA	OR4T1P	14	20093353	20094263	1	unprocessed_pseudogene	olfactory receptor family 4 subfamily T member 1 pseudogene [Source:HGNC Symbol;Acc:HGNC:15360]
ENSG00000111145	2.454771306	0.705764123	0.528686306	1.325164757	0.185116512	1	2004	ELK3	12	96194382	96269835	1	protein_coding	ELK3, ETS transcription factor [Source:HGNC Symbol;Acc:HGNC:3325]
ENSG00000226721	0	NA	NA	NA	NA	NA	NA	EEF1DP2	9	92836826	92837668	-1	processed_pseudogene	eukaryotic translation elongation factor 1 delta pseudogene 2 [Source:HGNC Symbol;Acc:HGNC:33523]
ENSG00000205307	0	NA	NA	NA	NA	NA	100316904	SAP25	7	100572228	100573820	-1	protein_coding	Sin3A associated protein 25 [Source:HGNC Symbol;Acc:HGNC:41908]
ENSG00000272573	0	NA	NA	NA	NA	NA	389125	MUSTN1	3	52833114	52835219	-1	protein_coding	musculoskeletal, embryonic nuclear protein 1 [Source:HGNC Symbol;Acc:HGNC:22144]
ENSG00000283793	0	NA	NA	NA	NA	NA	102465519	MIR6861	12	112163258	112163321	-1	miRNA	microRNA 6861 [Source:HGNC Symbol;Acc:HGNC:50129]
ENSG00000213906	0.116973368	0.009716202	0.439835642	0.02983485	0.976198765	1	56413	LTB4R2	14	24305734	24312053	1	protein_coding	leukotriene B4 receptor 2 [Source:HGNC Symbol;Acc:HGNC:19260]
ENSG00000198580	0	NA	NA	NA	NA	NA	NA	AC073343.1	7	6673494	6676366	1	unprocessed_pseudogene
ENSG00000112212	0.059185427	0	0.401012465	0	1	1	222642	TSPO2	6	41042554	41044337	1	protein_coding	translocator protein 2 [Source:HGNC Symbol;Acc:HGNC:21256]
ENSG00000246339	0	NA	NA	NA	NA	NA	101929402	EXTL3-AS1	8	28696198	28701464	-1	antisense_RNA	EXTL3 antisense RNA 1 [Source:HGNC Symbol;Acc:HGNC:27985]
ENSG00000117143	6.789486007	0.485536549	0.420289568	1.159083544	0.246422133	1	6675	UAP1	1	162561506	162599842	1	protein_coding	UDP-N-acetylglucosamine pyrophosphorylase 1 [Source:HGNC Symbol;Acc:HGNC:12457]
ENSG00000215908	0.55928067	-0.262700219	0.635571408	-0.356319252	0.721601493	1	84809	CROCCP2	1	16618253	16657232	-1	transcribed_unprocessed_pseudogene	ciliary rootlet coiled-coil, rootletin pseudogene 2 [Source:HGNC Symbol;Acc:HGNC:28170]
ENSG00000286153	0	NA	NA	NA	NA	NA	NA	NA	NA	NA	NA	NA	NA	NA
ENSG00000240452	0	NA	NA	NA	NA	NA	NA	MTCO1P29	3	120722024	120722311	1	unprocessed_pseudogene	mitochondrially encoded cytochrome c oxidase I pseudogene 29 [Source:HGNC Symbol;Acc:HGNC:52094]
ENSG00000229733	0	NA	NA	NA	NA	NA	NA	AL030996.1	X	123558350	123558584	1	processed_pseudogene
ENSG00000236864	0	NA	NA	NA	NA	NA	NA	AC068295.1	3	187932764	187946221	-1	lincRNA
ENSG00000223442	0	NA	NA	NA	NA	NA	101927761	TH2LCRR	5	132630589	132664272	-1	antisense_RNA	T helper type 2 locus control region associated RNA [Source:HGNC Symbol;Acc:HGNC:40495]
ENSG00000171161	2.312385458	0.367667091	0.537441981	0.68449522	0.493662507	1	79894	ZNF672	1	248838210	248849517	1	protein_coding	zinc finger protein 672 [Source:HGNC Symbol;Acc:HGNC:26179]
ENSG00000243715	0	NA	NA	NA	NA	NA	100874237	CACNA2D3-AS1	3	54874605	54901255	-1	antisense_RNA	CACNA2D3 antisense RNA 1 [Source:HGNC Symbol;Acc:HGNC:40702]
ENSG00000065150	5.312615693	-0.122201976	0.42667424	-0.277466512	0.781421917	1	3843	IPO5	13	97953658	98024297	1	protein_coding	importin 5 [Source:HGNC Symbol;Acc:HGNC:6402]
ENSG00000255083	0	NA	NA	NA	NA	NA	NA	OR5AK1P	11	57018100	57019021	1	unprocessed_pseudogene	olfactory receptor family 5 subfamily AK member 1 pseudogene [Source:HGNC Symbol;Acc:HGNC:15250]
ENSG00000066248	0.418657711	0.074298484	0.609616799	0.107041771	0.914755842	1	25791	NGEF	2	232878686	233013272	-1	protein_coding	neuronal guanine nucleotide exchange factor [Source:HGNC Symbol;Acc:HGNC:7807]
ENSG00000256060	0.177125851	0.194346741	0.482372148	0.402092906	0.687615654	1	NA	AC003002.1	19	57363511	57365353	1	protein_coding	Trafficking protein particle complex subunit 2B [Source:UniProtKB/Swiss-Prot;Acc:P0DI82]
ENSG00000151062	0	NA	NA	NA	NA	NA	93589	CACNA2D4	12	1791957	1918836	-1	protein_coding	calcium voltage-gated channel auxiliary subunit alpha2delta 4 [Source:HGNC Symbol;Acc:HGNC:20202]
ENSG00000255087	0	NA	NA	NA	NA	NA	101929473	AP001993.1	11	127067002	127101320	1	lincRNA
ENSG00000249545	0	NA	NA	NA	NA	NA	NA	AC012312.1	5	94979151	94980893	1	antisense_RNA
ENSG00000199805	0	NA	NA	NA	NA	NA	NA	RNU1-134P	20	63908955	63909119	1	snRNA	RNA, U1 small nuclear 134, pseudogene [Source:HGNC Symbol;Acc:HGNC:48476]
ENSG00000262561	0	NA	NA	NA	NA	NA	NA	AC136932.1	16	34120470	34120677	1	processed_pseudogene
ENSG00000229047	0	NA	NA	NA	NA	NA	NA	AF127577.1	21	14961309	14964233	1	antisense_RNA
ENSG00000235298	0	NA	NA	NA	NA	NA	NA	AL354733.3	9	83972233	83975777	1	antisense_RNA
ENSG00000248893	0	NA	NA	NA	NA	NA	100124412	FAM138E	15	101954885	101956412	1	lincRNA	family with sequence similarity 138 member E [Source:HGNC Symbol;Acc:HGNC:32335]
ENSG00000252677	0	NA	NA	NA	NA	NA	NA	SNORA81	18	21711950	21712119	-1	snoRNA	Small nucleolar RNA SNORA81 [Source:RFAM;Acc:RF01241]
ENSG00000235849	0	NA	NA	NA	NA	NA	100874102	HS6ST2-AS1	X	132667642	132669888	1	antisense_RNA	HS6ST2 antisense RNA 1 [Source:HGNC Symbol;Acc:HGNC:40870]
ENSG00000196497	0	NA	NA	NA	NA	NA	79711	IPO4	14	24180219	24188964	-1	protein_coding	importin 4 [Source:HGNC Symbol;Acc:HGNC:19426]
ENSG00000267493	0.057791281	-0.053151487	0.401012465	-0.129291334	0.897127129	1	NA	CIRBP-AS1	19	1267814	1270241	-1	antisense_RNA	CIRBP antisense RNA 1 [Source:HGNC Symbol;Acc:HGNC:28588]
ENSG00000213209	0	NA	NA	NA	NA	NA	NA	AC005229.1	7	148637179	148637587	1	processed_pseudogene
ENSG00000237413	0.058118214	-0.053151487	0.401012465	-0.129291334	0.897127129	1	149047	MGC27382	1	78229599	78369464	1	processed_transcript	uncharacterized MGC27382 [Source:NCBI gene;Acc:149047]
ENSG00000283394	0	NA	NA	NA	NA	NA	102466235	MIR7515	2	6650373	6650439	1	miRNA	microRNA 7515 [Source:HGNC Symbol;Acc:HGNC:49839]
ENSG00000286581	0	NA	NA	NA	NA	NA	NA	NA	NA	NA	NA	NA	NA	NA
ENSG00000111716	1.348906174	0.498425338	0.640457391	0.804794074	0.420938522	1	3945	LDHB	12	21635342	21757857	-1	protein_coding	lactate dehydrogenase B [Source:HGNC Symbol;Acc:HGNC:6541]
ENSG00000143994	0.058024211	0	0.401012465	0	1	1	84696	ABHD1	2	27123789	27130812	1	protein_coding	abhydrolase domain containing 1 [Source:HGNC Symbol;Acc:HGNC:17553]
ENSG00000164308	5.420712837	0.02780914	0.453953442	0.047987999	0.961725807	1	64167	ERAP2	5	96875939	96919716	1	protein_coding	endoplasmic reticulum aminopeptidase 2 [Source:HGNC Symbol;Acc:HGNC:29499]
ENSG00000080546	0.420995793	-0.111580075	0.62706845	-0.172859484	0.862761879	1	27244	SESN1	6	108986437	109094819	-1	protein_coding	sestrin 1 [Source:HGNC Symbol;Acc:HGNC:21595]
ENSG00000225765	0	NA	NA	NA	NA	NA	NA	LINC01831	2	104412227	104414008	-1	lincRNA	long intergenic non-protein coding RNA 1831 [Source:HGNC Symbol;Acc:HGNC:52637]
ENSG00000249754	0	NA	NA	NA	NA	NA	NA	NDUFB4P9	4	140314163	140314550	-1	processed_pseudogene	NADH:ubiquinone oxidoreductase subunit B4 pseudogene 9 [Source:HGNC Symbol;Acc:HGNC:45257]
ENSG00000151303	0	NA	NA	NA	NA	NA	NA	AL136982.1	10	86992406	87010203	1	processed_transcript
ENSG00000288088	0	NA	NA	NA	NA	NA	NA	NA	NA	NA	NA	NA	NA	NA
ENSG00000211907	0	NA	NA	NA	NA	NA	NA	IGHD1-26	14	105881034	105881053	-1	IG_D_gene	immunoglobulin heavy diversity 1-26 [Source:HGNC Symbol;Acc:HGNC:5485]
ENSG00000234512	0	NA	NA	NA	NA	NA	NA	TLR12P	1	33466249	33468954	1	unitary_pseudogene	toll like receptor 12, pseudogene [Source:HGNC Symbol;Acc:HGNC:31754]
ENSG00000113575	15.13227749	0.209902946	0.273258104	0.768301056	0.442308348	1	5515	PPP2CA	5	134194334	134226142	-1	protein_coding	protein phosphatase 2 catalytic subunit alpha [Source:HGNC Symbol;Acc:HGNC:9299]
ENSG00000207361	0	NA	NA	NA	NA	NA	NA	RNU6-178P	8	28416448	28416551	1	snRNA	RNA, U6 small nuclear 178, pseudogene [Source:HGNC Symbol;Acc:HGNC:47141]
ENSG00000284994	0	NA	NA	NA	NA	NA	NA	NA	NA	NA	NA	NA	NA	NA
ENSG00000174016	0	NA	NA	NA	NA	NA	169966	FAM46D	X	80335504	80445311	1	protein_coding	family with sequence similarity 46 member D [Source:HGNC Symbol;Acc:HGNC:28399]
ENSG00000145391	3.361101084	0.577710747	0.493028731	1.169763452	0.242096175	1	80854	SETD7	4	139495941	139606699	-1	protein_coding	SET domain containing lysine methyltransferase 7 [Source:HGNC Symbol;Acc:HGNC:30412]
ENSG00000238111	0	NA	NA	NA	NA	NA	NA	AC066692.1	2	23900693	23901149	1	processed_pseudogene
ENSG00000284702	0	NA	NA	NA	NA	NA	NA	AL136115.3	1	31972189	31987034	-1	lincRNA
ENSG00000241641	0	NA	NA	NA	NA	NA	NA	RPS23P6	16	12081237	12081902	1	processed_pseudogene	ribosomal protein S23 pseudogene 6 [Source:HGNC Symbol;Acc:HGNC:36511]
ENSG00000223676	0	NA	NA	NA	NA	NA	NA	RPL34P26	13	50361410	50361763	-1	processed_pseudogene	ribosomal protein L34 pseudogene 26 [Source:HGNC Symbol;Acc:HGNC:36100]
ENSG00000199090	0	NA	NA	NA	NA	NA	442900	MIR326	11	75335092	75335186	-1	miRNA	microRNA 326 [Source:HGNC Symbol;Acc:HGNC:31769]
ENSG00000257402	0	NA	NA	NA	NA	NA	NA	KRT126P	12	52715567	52721655	-1	unprocessed_pseudogene	keratin 126 pseudogene [Source:HGNC Symbol;Acc:HGNC:32970]
ENSG00000164022	4.893001755	-0.408986343	0.446242661	-0.925704047	0.354599804	1	9255	AIMP1	4	106315544	106349226	1	protein_coding	aminoacyl tRNA synthetase complex interacting multifunctional protein 1 [Source:HGNC Symbol;Acc:HGNC:10648]
ENSG00000130528	0.061980485	0.061197577	0.401012465	0.156158279	0.875908262	1	3270	HRC	19	49151198	49155424	-1	protein_coding	histidine rich calcium binding protein [Source:HGNC Symbol;Acc:HGNC:5178]
ENSG00000155252	1.989637292	0.297090463	0.56255904	0.528500466	0.597152023	1	55361	PI4K2A	10	97640686	97676434	1	protein_coding	phosphatidylinositol 4-kinase type 2 alpha [Source:HGNC Symbol;Acc:HGNC:30031]
ENSG00000272900	0	NA	NA	NA	NA	NA	NA	AP000435.2	11	58291826	58292765	-1	unprocessed_pseudogene
ENSG00000240770	0	NA	NA	NA	NA	NA	246312	C21orf91-OT1	21	17763315	17792523	-1	lincRNA	C21orf91 overlapping transcript 1 [Source:HGNC Symbol;Acc:HGNC:16729]
ENSG00000287996	0	NA	NA	NA	NA	NA	NA	NA	NA	NA	NA	NA	NA	NA
ENSG00000229338	0	NA	NA	NA	NA	NA	NA	AL136084.1	9	98890590	98891937	1	processed_pseudogene
ENSG00000214347	0	NA	NA	NA	NA	NA	NA	AC011491.1	19	6393809	6412404	1	unitary_pseudogene
ENSG00000237212	0	NA	NA	NA	NA	NA	NA	AL449403.1	9	96095211	96101912	1	lincRNA
ENSG00000237920	0	NA	NA	NA	NA	NA	NA	AL162591.2	1	154376966	154379273	-1	unprocessed_pseudogene
ENSG00000267585	0	NA	NA	NA	NA	NA	NA	AC013290.1	18	34573987	34574523	-1	processed_pseudogene
ENSG00000198678	0	NA	NA	NA	NA	NA	NA	AC089987.2	12	48559882	48562956	1	unprocessed_pseudogene
ENSG00000236440	0	NA	NA	NA	NA	NA	NA	AC117947.1	2	140683360	140683888	-1	processed_pseudogene
ENSG00000213695	0	NA	NA	NA	NA	NA	NA	RPS7P14	X	74409518	74410100	1	processed_pseudogene	ribosomal protein S7 pseudogene 14 [Source:HGNC Symbol;Acc:HGNC:36602]
ENSG00000126878	1.898592692	0.028866932	0.563093659	0.076758344	0.93881579	1	83543	AIF1L	9	131096476	131123152	1	protein_coding	allograft inflammatory factor 1 like [Source:HGNC Symbol;Acc:HGNC:28904]
ENSG00000277809	0	NA	NA	NA	NA	NA	NA	Six3os1_4	2	44935585	44935908	1	misc_RNA	Six3os1 conserved region 4 [Source:RFAM;Acc:RF02249]
ENSG00000275636	0	NA	NA	NA	NA	NA	NA	AC021755.4	15	40078892	40079347	1	lincRNA
ENSG00000272912	0	NA	NA	NA	NA	NA	NA	AL356608.1	10	102914585	102915404	1	lincRNA
ENSG00000142230	7.912725057	-0.134491764	0.398480813	-0.350635675	0.725861689	1	10055	SAE1	19	47113274	47210636	1	protein_coding	SUMO1 activating enzyme subunit 1 [Source:HGNC Symbol;Acc:HGNC:30660]
ENSG00000224797	0	NA	NA	NA	NA	NA	NA	AL359092.1	9	130724786	130725050	-1	processed_pseudogene
ENSG00000269458	0	NA	NA	NA	NA	NA	NA	AC022145.2	19	22925377	22925547	1	unprocessed_pseudogene
ENSG00000267257	0	NA	NA	NA	NA	NA	NA	AC105105.1	18	58535415	58538552	1	antisense_RNA
ENSG00000223023	0	NA	NA	NA	NA	NA	NA	Y_RNA	18	23024596	23024703	1	misc_RNA	Y RNA [Source:RFAM;Acc:RF00019]
ENSG00000287614	0	NA	NA	NA	NA	NA	NA	NA	NA	NA	NA	NA	NA	NA
ENSG00000179428	0	NA	NA	NA	NA	NA	541472	AC073072.1	7	22725395	22727620	-1	antisense_RNA
ENSG00000211643	0	NA	NA	NA	NA	NA	NA	IGLV5-52	22	22318727	22319226	1	IG_V_gene	immunoglobulin lambda variable 5-52 [Source:HGNC Symbol;Acc:HGNC:5926]
ENSG00000232699	0	NA	NA	NA	NA	NA	NA	BDH2P1	6	99174744	99175479	1	processed_pseudogene	3-hydroxybutyrate dehydrogenase 2, pseudogene 1 [Source:HGNC Symbol;Acc:HGNC:21476]
ENSG00000157734	0.059213189	0.061197577	0.401012465	0.156158279	0.875908262	1	79856	SNX22	15	64151715	64157481	1	protein_coding	sorting nexin 22 [Source:HGNC Symbol;Acc:HGNC:16315]
ENSG00000232341	0	NA	NA	NA	NA	NA	NA	RPL4P2	1	166747379	166748660	1	processed_pseudogene	ribosomal protein L4 pseudogene 2 [Source:HGNC Symbol;Acc:HGNC:36836]
ENSG00000225024	0	NA	NA	NA	NA	NA	NA	AC015977.1	2	26678219	26678510	-1	processed_pseudogene
ENSG00000267617	0	NA	NA	NA	NA	NA	NA	AC007795.1	19	28869796	28879170	1	lincRNA
ENSG00000236393	0.058024211	0	0.401012465	0	1	1	101927476	AC091806.1	X	40262917	40287720	1	lincRNA
ENSG00000218617	0	NA	NA	NA	NA	NA	NA	AL121949.3	6	63392222	63392606	1	processed_pseudogene
ENSG00000186367	0	NA	NA	NA	NA	NA	100127206	KIAA1024L	5	129748079	129766732	1	protein_coding	KIAA1024 like [Source:HGNC Symbol;Acc:HGNC:33914]
ENSG00000057757	3.224607742	-0.064916438	0.512227213	-0.140148328	0.888542797	1	57095	PITHD1	1	23778405	23788232	1	protein_coding	PITH domain containing 1 [Source:HGNC Symbol;Acc:HGNC:25022]
ENSG00000226312	0	NA	NA	NA	NA	NA	65072	CFLAR-AS1	2	201140278	201157823	-1	antisense_RNA	CFLAR antisense RNA 1 [Source:HGNC Symbol;Acc:HGNC:14437]
ENSG00000232489	0	NA	NA	NA	NA	NA	NA	MFAP1P1	13	30541643	30542897	-1	processed_pseudogene	microfibril associated protein 1 pseudogene 1 [Source:HGNC Symbol;Acc:HGNC:39694]
ENSG00000280347	0.058761675	0	0.401012465	0	1	1	NA	AC000123.3	7	127359785	127364759	-1	TEC
ENSG00000050393	1.128005595	0.812340375	0.624644971	1.265849286	0.205567046	1	63933	MCUR1	6	13786557	13814568	-1	protein_coding	mitochondrial calcium uniporter regulator 1 [Source:HGNC Symbol;Acc:HGNC:21097]
ENSG00000259622	0	NA	NA	NA	NA	NA	NA	AC026956.1	15	82010212	82010607	-1	processed_pseudogene
ENSG00000011083	0.059213189	0.061197577	0.401012465	0.156158279	0.875908262	1	6534	SLC6A7	5	150189957	150222788	1	protein_coding	solute carrier family 6 member 7 [Source:HGNC Symbol;Acc:HGNC:11054]
ENSG00000252960	0	NA	NA	NA	NA	NA	NA	RN7SKP258	9	18651147	18651450	1	misc_RNA	RNA, 7SK small nuclear pseudogene 258 [Source:HGNC Symbol;Acc:HGNC:45982]
ENSG00000237250	0	NA	NA	NA	NA	NA	100130331	AL359924.1	1	237862175	237928321	1	antisense_RNA
ENSG00000101082	0	NA	NA	NA	NA	NA	84174	SLA2	20	36612318	36646216	-1	protein_coding	Src like adaptor 2 [Source:HGNC Symbol;Acc:HGNC:17329]
ENSG00000131759	16.1579808	0.214053896	0.258478787	0.838360664	0.401828175	1	5914	RARA	17	40309192	40357643	1	protein_coding	retinoic acid receptor alpha [Source:HGNC Symbol;Acc:HGNC:9864]
ENSG00000196832	0	NA	NA	NA	NA	NA	390439	OR11G2	14	20190894	20201075	1	protein_coding	olfactory receptor family 11 subfamily G member 2 [Source:HGNC Symbol;Acc:HGNC:15346]
ENSG00000186599	0	NA	NA	NA	NA	NA	504180	DEFB105B	8	7487669	7489593	1	protein_coding	defensin beta 105B [Source:HGNC Symbol;Acc:HGNC:29930]
ENSG00000284675	0	NA	NA	NA	NA	NA	NA	AC116667.2	16	73123296	73137580	1	lincRNA
ENSG00000196470	2.429728706	0.737356222	0.537679992	1.360733911	0.173597794	1	6477	SIAH1	16	48356364	48448402	-1	protein_coding	siah E3 ubiquitin protein ligase 1 [Source:HGNC Symbol;Acc:HGNC:10857]
ENSG00000237606	0	NA	NA	NA	NA	NA	NA	AC091286.1	7	104826336	104826796	1	processed_pseudogene
ENSG00000162694	0.770510803	0.820169693	0.644431018	1.298076048	0.194261204	1	2135	EXTL2	1	100872372	100895998	-1	protein_coding	exostosin like glycosyltransferase 2 [Source:HGNC Symbol;Acc:HGNC:3516]
ENSG00000234460	0	NA	NA	NA	NA	NA	NA	AL772337.3	9	87864166	87866290	1	lincRNA
ENSG00000283517	0	NA	NA	NA	NA	NA	NA	AC005144.1	17	71829870	71871750	-1	lincRNA
ENSG00000201245	0	NA	NA	NA	NA	NA	NA	SNORA25	13	99783857	99783983	-1	snoRNA	Small nucleolar RNA SNORA25 [Source:RFAM;Acc:RF00402]
ENSG00000285798	0	NA	NA	NA	NA	NA	NA	NA	NA	NA	NA	NA	NA	NA
ENSG00000162723	0	NA	NA	NA	NA	NA	89886	SLAMF9	1	159951492	159954254	-1	protein_coding	SLAM family member 9 [Source:HGNC Symbol;Acc:HGNC:18430]
ENSG00000230387	0	NA	NA	NA	NA	NA	NA	AL118508.1	20	23187961	23190307	1	lincRNA
ENSG00000236489	0	NA	NA	NA	NA	NA	NA	AC133473.1	3	185606575	185606873	1	processed_pseudogene
ENSG00000249419	0	NA	NA	NA	NA	NA	101928052	AC023136.1	4	162022733	162047567	1	antisense_RNA
ENSG00000106012	4.679341158	-0.045841869	0.46633665	-0.102107026	0.918671724	1	23288	IQCE	7	2558972	2614734	1	protein_coding	IQ motif containing E [Source:HGNC Symbol;Acc:HGNC:29171]
ENSG00000207049	0	NA	NA	NA	NA	NA	NA	Y_RNA	2	236153071	236153172	-1	misc_RNA	Y RNA [Source:RFAM;Acc:RF00019]
ENSG00000260566	0	NA	NA	NA	NA	NA	NA	AC127459.1	16	23061406	23064173	-1	3prime_overlapping_ncRNA
ENSG00000234146	0	NA	NA	NA	NA	NA	NA	AKAP8P1	9	11011748	11013096	1	processed_pseudogene	A-kinase anchoring protein 8 pseudogene 1 [Source:HGNC Symbol;Acc:HGNC:49758]
ENSG00000286476	0	NA	NA	NA	NA	NA	NA	NA	NA	NA	NA	NA	NA	NA
ENSG00000274893	0	NA	NA	NA	NA	NA	NA	AL136317.2	9	66014525	66020816	-1	lincRNA
ENSG00000241625	0	NA	NA	NA	NA	NA	NA	RN7SL18P	2	62491178	62491468	1	misc_RNA	RNA, 7SL, cytoplasmic 18, pseudogene [Source:HGNC Symbol;Acc:HGNC:46034]
ENSG00000287923	0	NA	NA	NA	NA	NA	NA	NA	NA	NA	NA	NA	NA	NA
ENSG00000176619	4.490148823	-0.754955638	0.499432988	-1.545943774	0.122118147	1	84823	LMNB2	19	2427638	2456996	-1	protein_coding	lamin B2 [Source:HGNC Symbol;Acc:HGNC:6638]
ENSG00000274859	0	NA	NA	NA	NA	NA	NA	AC131238.1	12	118066398	118066725	1	antisense_RNA
ENSG00000074201	5.538791161	0.287543096	0.444509155	0.636660914	0.524345738	1	1207	CLNS1A	11	77514936	77637805	-1	protein_coding	chloride nucleotide-sensitive channel 1A [Source:HGNC Symbol;Acc:HGNC:2080]
ENSG00000112695	6.170032434	-0.640903177	0.454390775	-1.439729136	0.149944047	1	1347	COX7A2	6	75237675	75250323	-1	protein_coding	cytochrome c oxidase subunit 7A2 [Source:HGNC Symbol;Acc:HGNC:2288]
ENSG00000235529	0.189430235	0.134210615	0.525688597	0.26958726	0.787477803	1	100506749	AGAP1-IT1	2	235505751	235507566	1	sense_intronic	AGAP1 intronic transcript 1 [Source:HGNC Symbol;Acc:HGNC:41427]
ENSG00000233541	0	NA	NA	NA	NA	NA	NA	AP000926.1	11	123051161	123051401	1	processed_pseudogene
ENSG00000110628	4.078646318	0.567773514	0.470348223	1.204532335	0.228383892	1	5002	SLC22A18	11	2899721	2925246	1	protein_coding	solute carrier family 22 member 18 [Source:HGNC Symbol;Acc:HGNC:10964]
ENSG00000279833	0	NA	NA	NA	NA	NA	NA	AL031846.2	22	39133090	39136760	1	antisense_RNA
ENSG00000223637	0	NA	NA	NA	NA	NA	159125	RBMY2EP	Y	21394991	21401585	-1	transcribed_unprocessed_pseudogene	RNA binding motif protein, Y-linked, family 2, member E pseudogene [Source:HGNC Symbol;Acc:HGNC:23890]
ENSG00000252814	0	NA	NA	NA	NA	NA	NA	RN7SKP233	16	76287630	76287739	1	misc_RNA	RNA, 7SK small nuclear pseudogene 233 [Source:HGNC Symbol;Acc:HGNC:45957]
ENSG00000258104	0	NA	NA	NA	NA	NA	NA	HIGD1AP9	12	49619334	49619612	1	processed_pseudogene	HIG1 hypoxia inducible domain family member 1A pseudogene 9 [Source:HGNC Symbol;Acc:HGNC:43004]
ENSG00000273011	0	NA	NA	NA	NA	NA	NA	AC092681.3	7	149890739	149891416	1	lincRNA
ENSG00000131808	0	NA	NA	NA	NA	NA	2488	FSHB	11	30231016	30235261	1	protein_coding	follicle stimulating hormone beta subunit [Source:HGNC Symbol;Acc:HGNC:3964]
ENSG00000206792	0	NA	NA	NA	NA	NA	NA	Y_RNA	X	12054824	12054926	-1	misc_RNA	Y RNA [Source:RFAM;Acc:RF00019]
ENSG00000279113	0	NA	NA	NA	NA	NA	NA	AC148477.7	12	132332005	132332432	1	TEC
ENSG00000135838	0.47802336	0.310372785	0.634487666	0.484685905	0.627899166	1	80896	NPL	1	182789293	182830384	1	protein_coding	N-acetylneuraminate pyruvate lyase [Source:HGNC Symbol;Acc:HGNC:16781]
ENSG00000115816	4.086844499	-0.033300525	0.458203476	-0.065493806	0.947780838	1	10153	CEBPZ	2	37201612	37231713	-1	protein_coding	CCAAT/enhancer binding protein zeta [Source:HGNC Symbol;Acc:HGNC:24218]
ENSG00000123329	0	NA	NA	NA	NA	NA	64333	ARHGAP9	12	57472255	57488814	-1	protein_coding	Rho GTPase activating protein 9 [Source:HGNC Symbol;Acc:HGNC:14130]
ENSG00000134612	0	NA	NA	NA	NA	NA	NA	FOLH1B	11	89639227	89698718	1	transcribed_processed_pseudogene	folate hydrolase 1B [Source:HGNC Symbol;Acc:HGNC:13636]
ENSG00000285943	0.058118214	-0.053151487	0.401012465	-0.129291334	0.897127129	1	NA	NA	NA	NA	NA	NA	NA	NA
ENSG00000214100	0	NA	NA	NA	NA	NA	389033	PLAC9P1	2	129922863	129934317	-1	transcribed_unprocessed_pseudogene	placenta specific 9 pseudogene 1 [Source:HGNC Symbol;Acc:HGNC:52678]
ENSG00000082497	1.130752966	-0.010349026	0.63585828	-0.052824177	0.957871998	1	56256	SERTAD4	1	210232799	210246631	1	protein_coding	SERTA domain containing 4 [Source:HGNC Symbol;Acc:HGNC:25236]
ENSG00000287484	0	NA	NA	NA	NA	NA	NA	NA	NA	NA	NA	NA	NA	NA
ENSG00000222044	0	NA	NA	NA	NA	NA	NA	AL031587.1	22	38032165	38034228	-1	antisense_RNA
ENSG00000134030	2.996129284	-0.195406348	0.500258036	-0.367585736	0.713182152	1	9811	CTIF	18	48539046	48863217	1	protein_coding	cap binding complex dependent translation initiation factor [Source:HGNC Symbol;Acc:HGNC:23925]
ENSG00000134900	0.835466012	-0.30479684	0.644677958	-0.441578894	0.658793959	1	7174	TPP2	13	102597003	102679958	1	protein_coding	tripeptidyl peptidase 2 [Source:HGNC Symbol;Acc:HGNC:12016]
ENSG00000275827	0	NA	NA	NA	NA	NA	NA	AC021506.2	18	75927836	75928004	1	processed_pseudogene
ENSG00000226566	0	NA	NA	NA	NA	NA	NA	AL390962.1	9	103361952	103429892	-1	lincRNA
ENSG00000226536	0	NA	NA	NA	NA	NA	NA	SETP15	X	15917548	15918631	1	processed_pseudogene	SET pseudogene 15 [Source:HGNC Symbol;Acc:HGNC:42934]
ENSG00000253016	0	NA	NA	NA	NA	NA	NA	Y_RNA	12	38274448	38274549	-1	misc_RNA	Y RNA [Source:RFAM;Acc:RF00019]
ENSG00000146592	1.91834219	0.823047433	0.58323052	1.383469967	0.16652081	1	9586	CREB5	7	28299321	28825894	1	protein_coding	cAMP responsive element binding protein 5 [Source:HGNC Symbol;Acc:HGNC:16844]
ENSG00000257779	0	NA	NA	NA	NA	NA	NA	AC078814.4	12	63002469	63002795	1	processed_pseudogene
ENSG00000231254	0	NA	NA	NA	NA	NA	NA	PCED1CP	2	212832161	212832945	1	processed_pseudogene	PC-esterase domain containing 1C, pseudogene [Source:HGNC Symbol;Acc:HGNC:44083]
ENSG00000163825	0	NA	NA	NA	NA	NA	83597	RTP3	3	46497491	46500949	1	protein_coding	receptor transporter protein 3 [Source:HGNC Symbol;Acc:HGNC:15572]
ENSG00000232254	0	NA	NA	NA	NA	NA	NA	CSF2RBP1	22	36950529	36953723	-1	unprocessed_pseudogene	colony stimulating factor 2 receptor beta common subunit pseudogene 1 [Source:HGNC Symbol;Acc:HGNC:2437]
ENSG00000263433	0	NA	NA	NA	NA	NA	NA	AC069061.1	17	26981694	26982090	1	processed_pseudogene
ENSG00000047597	1.609431442	0.150750934	0.634726859	0.203033232	0.839109057	1	7504	XK	X	37685759	37732130	1	protein_coding	X-linked Kx blood group [Source:HGNC Symbol;Acc:HGNC:12811]
ENSG00000214049	52.62385305	-0.170985723	0.206207179	-0.816637871	0.414135406	1	652995	UCA1	19	15828961	15836320	1	processed_transcript	urothelial cancer associated 1 (non-protein coding) [Source:HGNC Symbol;Acc:HGNC:37126]
ENSG00000258649	0	NA	NA	NA	NA	NA	NA	AL392023.1	14	38190983	38202923	1	lincRNA
ENSG00000101222	0	NA	NA	NA	NA	NA	25876	SPEF1	20	3777504	3781448	-1	protein_coding	sperm flagellar 1 [Source:HGNC Symbol;Acc:HGNC:15874]
ENSG00000234232	0	NA	NA	NA	NA	NA	NA	AC243772.3	1	149676851	149747818	-1	transcribed_unprocessed_pseudogene
ENSG00000252155	0	NA	NA	NA	NA	NA	NA	RNU6-941P	Y	7378672	7378779	1	snRNA	RNA, U6 small nuclear 941, pseudogene [Source:HGNC Symbol;Acc:HGNC:47904]
ENSG00000020256	1.912227804	0.911821388	0.592676017	1.540881014	0.123345747	1	55734	ZFP64	20	52051663	52204308	-1	protein_coding	ZFP64 zinc finger protein [Source:HGNC Symbol;Acc:HGNC:15940]
ENSG00000227029	0	NA	NA	NA	NA	NA	NA	AL139237.1	10	43912444	43914236	1	lincRNA
ENSG00000253844	0	NA	NA	NA	NA	NA	NA	AC064807.2	8	51961458	52022974	1	lincRNA
ENSG00000232374	0	NA	NA	NA	NA	NA	NA	GPR79	3	158841093	158841960	-1	processed_pseudogene	G protein-coupled receptor 79, pseudogene [Source:HGNC Symbol;Acc:HGNC:4529]
ENSG00000259227	0	NA	NA	NA	NA	NA	NA	AC087699.1	15	70602124	70602516	1	processed_pseudogene
ENSG00000132563	0.056804123	-0.053151487	0.401012465	-0.129291334	0.897127129	1	51308	REEP2	5	138439017	138446969	1	protein_coding	receptor accessory protein 2 [Source:HGNC Symbol;Acc:HGNC:17975]
ENSG00000244358	0	NA	NA	NA	NA	NA	NA	AC055758.2	3	145939912	145961536	1	lincRNA
ENSG00000233070	0	NA	NA	NA	NA	NA	107987337	ZFY-AS1	Y	2966844	3002626	-1	antisense_RNA	ZFY antisense RNA 1 [Source:HGNC Symbol;Acc:HGNC:38798]
ENSG00000279696	0	NA	NA	NA	NA	NA	NA	AP001273.1	11	93726654	93729805	-1	TEC
ENSG00000212135	0	NA	NA	NA	NA	NA	692108	SNORD67	11	46762389	46762499	-1	snoRNA	small nucleolar RNA, C/D box 67 [Source:HGNC Symbol;Acc:HGNC:32728]
ENSG00000230513	0.409018759	-0.319188094	0.62653469	-0.523934626	0.60032401	1	439931	THAP7-AS1	22	21001886	21010342	1	antisense_RNA	THAP7 antisense RNA 1 [Source:HGNC Symbol;Acc:HGNC:41013]
ENSG00000144681	4.121663891	-0.954057558	0.458324936	-2.008451894	0.044595293	1	6769	STAC	3	36380344	36548007	1	protein_coding	SH3 and cysteine rich domain [Source:HGNC Symbol;Acc:HGNC:11353]
ENSG00000272562	0	NA	NA	NA	NA	NA	NA	AL512343.2	1	226060712	226061876	-1	antisense_RNA
ENSG00000185133	1.553154493	0.077673268	0.59704646	0.144464981	0.885133307	1	27124	INPP5J	22	31122731	31134696	1	protein_coding	inositol polyphosphate-5-phosphatase J [Source:HGNC Symbol;Acc:HGNC:8956]
ENSG00000232850	0.059185427	0	0.401012465	0	1	1	389791	PTGES2-AS1	9	128128529	128130628	1	lincRNA	PTGES2 antisense RNA 1 (head to head) [Source:NCBI gene;Acc:389791]
ENSG00000153832	0.173780831	-0.192263848	0.517365069	-0.373199121	0.709000251	1	130888	FBXO36	2	229922302	230013109	1	protein_coding	F-box protein 36 [Source:HGNC Symbol;Acc:HGNC:27020]
ENSG00000251939	0	NA	NA	NA	NA	NA	NA	RNU6-1278P	18	46121615	46121721	-1	snRNA	RNA, U6 small nuclear 1278, pseudogene [Source:HGNC Symbol;Acc:HGNC:48241]
ENSG00000136110	0	NA	NA	NA	NA	NA	11061	CNMD	13	52703264	52739812	-1	protein_coding	chondromodulin [Source:HGNC Symbol;Acc:HGNC:17005]
ENSG00000270200	0	NA	NA	NA	NA	NA	NA	AC005229.3	7	148649547	148650240	1	processed_pseudogene
ENSG00000234117	0	NA	NA	NA	NA	NA	NA	AL445224.1	6	116492297	116497099	1	antisense_RNA
ENSG00000223409	0	NA	NA	NA	NA	NA	NA	RPL17P17	3	65843890	65844446	1	processed_pseudogene	ribosomal protein L17 pseudogene 17 [Source:HGNC Symbol;Acc:HGNC:35515]
ENSG00000239057	0	NA	NA	NA	NA	NA	100422911	MIR500B	X	50010672	50010750	1	miRNA	microRNA 500b [Source:HGNC Symbol;Acc:HGNC:38223]
ENSG00000219433	0	NA	NA	NA	NA	NA	NA	BTBD10P2	6	149794763	149795746	1	processed_pseudogene	BTB domain containing 10 pseudogene 2 [Source:HGNC Symbol;Acc:HGNC:51541]
ENSG00000232053	0	NA	NA	NA	NA	NA	NA	AC078845.1	7	136092925	136437426	1	lincRNA
ENSG00000274767	0	NA	NA	NA	NA	NA	NA	AC243829.1	17	36183235	36196471	1	antisense_RNA
ENSG00000225792	0	NA	NA	NA	NA	NA	NA	AC004540.2	7	26372144	26376701	-1	antisense_RNA
ENSG00000258678	0	NA	NA	NA	NA	NA	101930294	LINC02317	14	90452063	90455117	-1	lincRNA	long intergenic non-protein coding RNA 2317 [Source:HGNC Symbol;Acc:HGNC:53236]
ENSG00000254313	0	NA	NA	NA	NA	NA	NA	AC090821.2	8	133786093	133786268	-1	processed_pseudogene
ENSG00000283333	0	NA	NA	NA	NA	NA	102465858	MIR7977	3	176515103	176515151	1	miRNA	microRNA 7977 [Source:HGNC Symbol;Acc:HGNC:49969]
ENSG00000260145	0	NA	NA	NA	NA	NA	NA	AC023825.2	16	57052505	57058497	-1	antisense_RNA
ENSG00000144188	0	NA	NA	NA	NA	NA	NA	TRIM43CP	2	97025981	97031636	-1	unprocessed_pseudogene	tripartite motif containing 43C, pseudogene [Source:HGNC Symbol;Acc:HGNC:43981]
ENSG00000233038	0	NA	NA	NA	NA	NA	100506585	AC011899.2	7	157854529	157866092	1	antisense_RNA
ENSG00000235399	0	NA	NA	NA	NA	NA	NA	AL135902.1	6	136995170	136999504	1	antisense_RNA
ENSG00000251760	0	NA	NA	NA	NA	NA	NA	RNA5SP418	16	35752826	35752942	1	rRNA	RNA, 5S ribosomal pseudogene 418 [Source:HGNC Symbol;Acc:HGNC:43318]
ENSG00000005448	1.017592918	-1.137305389	0.642340286	-1.878514108	0.060310869	1	84058	WDR54	2	74421678	74425755	1	protein_coding	WD repeat domain 54 [Source:HGNC Symbol;Acc:HGNC:25770]
ENSG00000257989	0	NA	NA	NA	NA	NA	NA	AC078864.1	12	52092485	52104297	-1	lincRNA
ENSG00000187944	0	NA	NA	NA	NA	NA	401027	C2orf66	2	196805002	196810276	-1	protein_coding	chromosome 2 open reading frame 66 [Source:HGNC Symbol;Acc:HGNC:33809]
ENSG00000226871	0	NA	NA	NA	NA	NA	NA	AC135178.1	17	8318088	8318712	-1	antisense_RNA
ENSG00000275669	0	NA	NA	NA	NA	NA	102466725	MIR6744	11	1256605	1256670	1	miRNA	microRNA 6744 [Source:HGNC Symbol;Acc:HGNC:50051]
ENSG00000255530	0	NA	NA	NA	NA	NA	NA	AF235103.2	8	145005561	145005906	-1	processed_pseudogene
ENSG00000277062	0	NA	NA	NA	NA	NA	NA	RN7SL88P	12	96101951	96102249	-1	misc_RNA	RNA, 7SL, cytoplasmic 88, pseudogene [Source:HGNC Symbol;Acc:HGNC:46104]
ENSG00000240151	0	NA	NA	NA	NA	NA	NA	RN7SL826P	8	117163968	117164255	1	misc_RNA	RNA, 7SL, cytoplasmic 826, pseudogene [Source:HGNC Symbol;Acc:HGNC:46842]
ENSG00000230039	0	NA	NA	NA	NA	NA	NA	AL450487.1	X	65821255	65822249	-1	processed_pseudogene
ENSG00000175283	1.36228435	-0.223776648	0.627565876	-0.387309947	0.698526763	1	22845	DOLK	9	128945530	128947619	-1	protein_coding	dolichol kinase [Source:HGNC Symbol;Acc:HGNC:23406]
ENSG00000170248	15.09078397	-0.026990474	0.295300174	-0.088370098	0.929582527	1	10015	PDCD6IP	3	33798352	33869707	1	protein_coding	programmed cell death 6 interacting protein [Source:HGNC Symbol;Acc:HGNC:8766]
ENSG00000101441	0	NA	NA	NA	NA	NA	1472	CST4	20	23685640	23689040	-1	protein_coding	cystatin S [Source:HGNC Symbol;Acc:HGNC:2476]
ENSG00000243402	0	NA	NA	NA	NA	NA	NA	AC022973.1	8	129864478	129865052	1	processed_pseudogene
ENSG00000180176	0	NA	NA	NA	NA	NA	7054	TH	11	2163929	2171877	-1	protein_coding	tyrosine hydroxylase [Source:HGNC Symbol;Acc:HGNC:11782]
ENSG00000227873	0	NA	NA	NA	NA	NA	NA	Z93242.2	X	17769005	17769398	-1	processed_pseudogene
ENSG00000252758	0	NA	NA	NA	NA	NA	NA	RNU6-445P	9	74857675	74857781	1	snRNA	RNA, U6 small nuclear 445, pseudogene [Source:HGNC Symbol;Acc:HGNC:47408]
ENSG00000023608	1.124225985	0.034898937	0.622713128	0.05510022	0.95605862	1	6617	SNAPC1	14	61762357	61796428	1	protein_coding	small nuclear RNA activating complex polypeptide 1 [Source:HGNC Symbol;Acc:HGNC:11134]
ENSG00000222240	0	NA	NA	NA	NA	NA	NA	RN7SKP156	1	188155839	188156180	-1	misc_RNA	RNA, 7SK small nuclear pseudogene 156 [Source:HGNC Symbol;Acc:HGNC:45880]
ENSG00000279248	0	NA	NA	NA	NA	NA	NA	AP003400.4	11	89533645	89534043	-1	TEC
ENSG00000228649	0.056814333	-0.053151487	0.401012465	-0.129291334	0.897127129	1	NA	SNHG26	7	22854178	22861579	1	processed_transcript	small nucleolar RNA host gene 26 [Source:HGNC Symbol;Acc:HGNC:53131]
ENSG00000214286	0	NA	NA	NA	NA	NA	NA	PDCL3P3	3	17877455	17878169	-1	processed_pseudogene	phosducin-like 3 pseudogene 3 [Source:HGNC Symbol;Acc:HGNC:44504]
ENSG00000274749	0	NA	NA	NA	NA	NA	337878	KRTAP7-1	21	30829039	30829759	-1	protein_coding	keratin associated protein 7-1 (gene/pseudogene) [Source:HGNC Symbol;Acc:HGNC:18934]
ENSG00000254964	0	NA	NA	NA	NA	NA	NA	AP001458.1	11	62606161	62606405	1	antisense_RNA
ENSG00000278077	0	NA	NA	NA	NA	NA	NA	AL591926.8	9	41644771	41644981	1	processed_pseudogene
ENSG00000257414	0	NA	NA	NA	NA	NA	NA	OR6C73P	12	55396340	55396697	1	unprocessed_pseudogene	olfactory receptor family 6 subfamily C member 73 pseudogene [Source:HGNC Symbol;Acc:HGNC:31302]
ENSG00000235742	0	NA	NA	NA	NA	NA	NA	AC012308.1	10	117023674	117023851	-1	processed_pseudogene
ENSG00000259750	0	NA	NA	NA	NA	NA	NA	AC092868.3	15	59401221	59402004	-1	processed_pseudogene
ENSG00000185885	0	NA	NA	NA	NA	NA	8519	IFITM1	11	313506	315272	1	protein_coding	interferon induced transmembrane protein 1 [Source:HGNC Symbol;Acc:HGNC:5412]
ENSG00000105974	4.528615502	0.540056692	0.444215573	1.219552482	0.222634569	1	857	CAV1	7	116524785	116561184	1	protein_coding	caveolin 1 [Source:HGNC Symbol;Acc:HGNC:1527]
ENSG00000228046	0	NA	NA	NA	NA	NA	NA	MTCO3P40	9	82427350	82428025	-1	processed_pseudogene	mitochondrially encoded cytochrome c oxidase III pseudogene 40 [Source:HGNC Symbol;Acc:HGNC:52143]
ENSG00000240486	0	NA	NA	NA	NA	NA	NA	RPL23AP54	8	5476548	5476966	1	processed_pseudogene	ribosomal protein L23a pseudogene 54 [Source:HGNC Symbol;Acc:HGNC:36689]
ENSG00000132906	0.890430374	0.012307707	0.631942934	0.045262495	0.963898081	1	842	CASP9	1	15490832	15526534	-1	protein_coding	caspase 9 [Source:HGNC Symbol;Acc:HGNC:1511]
ENSG00000272758	0	NA	NA	NA	NA	NA	NA	AC083798.2	3	122416207	122443180	1	antisense_RNA
ENSG00000200101	0	NA	NA	NA	NA	NA	NA	RNU6-508P	2	59647621	59647723	1	snRNA	RNA, U6 small nuclear 508, pseudogene [Source:HGNC Symbol;Acc:HGNC:47471]
ENSG00000223740	0	NA	NA	NA	NA	NA	NA	AC092447.3	7	56525428	56526113	-1	processed_pseudogene
ENSG00000250317	2.394405636	0.626684621	0.544764881	1.146279544	0.251679504	1	389203	SMIM20	4	25861830	25929874	1	protein_coding	small integral membrane protein 20 [Source:HGNC Symbol;Acc:HGNC:37260]
ENSG00000160075	6.996420543	-0.208851742	0.401681928	-0.528459743	0.597180281	1	29101	SSU72	1	1541673	1574869	-1	protein_coding	SSU72 homolog, RNA polymerase II CTD phosphatase [Source:HGNC Symbol;Acc:HGNC:25016]
ENSG00000247572	0.535839999	-0.31729144	0.631597564	-0.543967597	0.586463771	1	100131067	CKMT2-AS1	5	81204084	81301560	-1	antisense_RNA	CKMT2 antisense RNA 1 [Source:HGNC Symbol;Acc:HGNC:48997]
ENSG00000274629	0	NA	NA	NA	NA	NA	NA	AC073052.2	2	224464682	224474500	1	antisense_RNA
ENSG00000228714	0	NA	NA	NA	NA	NA	101928775	AL731897.1	9	115739663	115744239	-1	lincRNA
ENSG00000276232	0	NA	NA	NA	NA	NA	NA	AC006064.5	12	6510275	6510522	1	sense_intronic
ENSG00000251914	0	NA	NA	NA	NA	NA	NA	RNU7-200P	1	20841241	20841302	1	snRNA	RNA, U7 small nuclear 200 pseudogene [Source:HGNC Symbol;Acc:HGNC:45734]
ENSG00000245059	0	NA	NA	NA	NA	NA	NA	AC092718.1	16	81077319	81078861	1	lincRNA
ENSG00000232987	0	NA	NA	NA	NA	NA	104355220	LINC01219	11	1991096	1993469	1	lincRNA	long intergenic non-protein coding RNA 1219 [Source:HGNC Symbol;Acc:HGNC:49653]
ENSG00000131484	0	NA	NA	NA	NA	NA	NA	AC091132.1	17	45533963	45534710	1	lincRNA
ENSG00000240854	0.058024211	0	0.401012465	0	1	1	NA	AC117409.1	3	132175402	132176711	1	processed_pseudogene
ENSG00000232166	0	NA	NA	NA	NA	NA	NA	AL122008.2	1	234284972	234285541	1	processed_pseudogene
ENSG00000237579	0	NA	NA	NA	NA	NA	101927396	LINC01514	10	101176323	101194147	1	lincRNA	long intergenic non-protein coding RNA 1514 [Source:HGNC Symbol;Acc:HGNC:51207]
ENSG00000269681	0	NA	NA	NA	NA	NA	NA	AC063977.7	19	51155288	51155624	-1	processed_pseudogene
ENSG00000260456	0	NA	NA	NA	NA	NA	100506581	C16orf95	16	87083562	87317420	-1	protein_coding	chromosome 16 open reading frame 95 [Source:HGNC Symbol;Acc:HGNC:40033]
ENSG00000260466	0	NA	NA	NA	NA	NA	NA	AC126696.2	16	87836532	87837663	1	antisense_RNA
ENSG00000283626	0	NA	NA	NA	NA	NA	NA	AC099654.9	7	57190461	57191138	1	unprocessed_pseudogene
ENSG00000267173	0	NA	NA	NA	NA	NA	NA	AC245748.1	19	44329695	44401608	-1	protein_coding
ENSG00000163959	0	NA	NA	NA	NA	NA	200931	SLC51A	3	196211487	196243178	1	protein_coding	solute carrier family 51 alpha subunit [Source:HGNC Symbol;Acc:HGNC:29955]
ENSG00000277283	0.059314983	0	0.401012465	0	1	1	NA	AC004812.2	12	120116907	120119000	1	antisense_RNA
ENSG00000287788	0	NA	NA	NA	NA	NA	NA	NA	NA	NA	NA	NA	NA	NA
ENSG00000235156	0	NA	NA	NA	NA	NA	644444	TMEM30CP	3	100185687	100211766	1	transcribed_unitary_pseudogene	transmembrane protein 30C, pseudogene [Source:HGNC Symbol;Acc:HGNC:30443]
ENSG00000154447	5.378652988	0.237260265	0.439169189	0.530211887	0.59596503	1	57630	SH3RF1	4	169094256	169271105	-1	protein_coding	SH3 domain containing ring finger 1 [Source:HGNC Symbol;Acc:HGNC:17650]
ENSG00000226121	0.489536484	-0.104201303	0.631973547	-0.131150757	0.89565605	1	NA	AC009487.2	2	161500885	161507705	-1	processed_pseudogene
ENSG00000235464	0	NA	NA	NA	NA	NA	NA	AC007652.1	7	35496021	35510263	-1	lincRNA
ENSG00000232667	0	NA	NA	NA	NA	NA	NA	AC004862.1	7	80312574	80391474	-1	antisense_RNA
ENSG00000133937	0	NA	NA	NA	NA	NA	145258	GSC	14	94768216	94770230	-1	protein_coding	goosecoid homeobox [Source:HGNC Symbol;Acc:HGNC:4612]
ENSG00000255210	0	NA	NA	NA	NA	NA	NA	AP001889.1	11	110049528	110050160	1	processed_pseudogene
ENSG00000255022	0	NA	NA	NA	NA	NA	NA	AP000676.2	11	87816224	87816524	1	processed_pseudogene
ENSG00000187479	1.083084161	0.340453228	0.638485406	0.529138107	0.596709649	1	387763	C11orf96	11	43925342	43944338	1	protein_coding	chromosome 11 open reading frame 96 [Source:HGNC Symbol;Acc:HGNC:38675]
ENSG00000204475	0	NA	NA	NA	NA	NA	259197	NCR3	6	31588895	31592985	-1	protein_coding	natural cytotoxicity triggering receptor 3 [Source:HGNC Symbol;Acc:HGNC:19077]
ENSG00000283183	0	NA	NA	NA	NA	NA	NA	AC116565.2	4	577168	584866	1	lincRNA
ENSG00000285988	0	NA	NA	NA	NA	NA	NA	NA	NA	NA	NA	NA	NA	NA
ENSG00000239799	0	NA	NA	NA	NA	NA	100873993	ITIH4-AS1	3	52823935	52825314	1	antisense_RNA	ITIH4 antisense RNA 1 [Source:HGNC Symbol;Acc:HGNC:40310]
ENSG00000273180	0	NA	NA	NA	NA	NA	NA	AC019193.3	4	183075480	183076033	-1	lincRNA
ENSG00000234075	0	NA	NA	NA	NA	NA	NA	AL353777.1	20	47478214	47479010	-1	processed_pseudogene
ENSG00000211892	0	NA	NA	NA	NA	NA	NA	IGHG4	14	105620506	105626066	-1	IG_C_gene	immunoglobulin heavy constant gamma 4 (G4m marker) [Source:HGNC Symbol;Acc:HGNC:5528]
ENSG00000145920	0	NA	NA	NA	NA	NA	10814	CPLX2	5	175796310	175884020	1	protein_coding	complexin 2 [Source:HGNC Symbol;Acc:HGNC:2310]
ENSG00000276047	0	NA	NA	NA	NA	NA	NA	RN7SL711P	5	123070782	123071080	1	misc_RNA	RNA, 7SL, cytoplasmic 711, pseudogene [Source:HGNC Symbol;Acc:HGNC:46727]
ENSG00000263317	0	NA	NA	NA	NA	NA	105371830	LINC01982	17	52390515	52535701	1	lincRNA	long intergenic non-protein coding RNA 1982 [Source:HGNC Symbol;Acc:HGNC:52812]
ENSG00000271855	0	NA	NA	NA	NA	NA	NA	AC073195.1	2	9555899	9556775	1	lincRNA
ENSG00000144485	0.370332178	0.447676539	0.618011787	0.71879768	0.472265587	1	55502	HES6	2	238238267	238240662	-1	protein_coding	hes family bHLH transcription factor 6 [Source:HGNC Symbol;Acc:HGNC:18254]
ENSG00000274883	0	NA	NA	NA	NA	NA	NA	Metazoa_SRP	17	45931806	45932083	1	misc_RNA	Metazoan signal recognition particle RNA [Source:RFAM;Acc:RF00017]
ENSG00000271589	0	NA	NA	NA	NA	NA	NA	AL139395.1	X	74769639	74769798	1	processed_pseudogene
ENSG00000227165	0	NA	NA	NA	NA	NA	283089	WDR11-AS1	10	120761812	120851345	-1	antisense_RNA	WDR11 antisense RNA 1 [Source:HGNC Symbol;Acc:HGNC:27437]
ENSG00000219930	0	NA	NA	NA	NA	NA	NA	GAPDHP67	X	136077844	136078631	1	processed_pseudogene	glyceraldehyde 3 phosphate dehydrogenase pseudogene 67 [Source:HGNC Symbol;Acc:HGNC:4145]
ENSG00000255388	0	NA	NA	NA	NA	NA	NA	AC021006.2	11	41518895	41714448	-1	lincRNA
ENSG00000205534	0.175582584	0.020426274	0.51837046	0.038173435	0.969549401	1	NA	SMG1P2	16	29527568	29594966	-1	unprocessed_pseudogene	SMG1P2, nonsense mediated mRNA decay associated PI3K related kinase pseudogene 2 [Source:HGNC Symbol;Acc:HGNC:49859]
ENSG00000187272	0	NA	NA	NA	NA	NA	83901	KRTAP9-8	17	41238045	41239004	1	protein_coding	keratin associated protein 9-8 [Source:HGNC Symbol;Acc:HGNC:17231]
ENSG00000242473	0	NA	NA	NA	NA	NA	NA	KIR2DP1	19	54755023	54767371	1	unprocessed_pseudogene	killer cell immunoglobulin like receptor, two Ig domains pseudogene 1 [Source:HGNC Symbol;Acc:HGNC:16344]
ENSG00000205054	0	NA	NA	NA	NA	NA	400952	LINC01121	2	45164870	45323295	-1	processed_transcript	long intergenic non-protein coding RNA 1121 [Source:HGNC Symbol;Acc:HGNC:49266]
ENSG00000211538	0	NA	NA	NA	NA	NA	574503	MIR501	X	50009722	50009805	1	miRNA	microRNA 501 [Source:HGNC Symbol;Acc:HGNC:32135]
ENSG00000270108	0	NA	NA	NA	NA	NA	NA	AL049840.5	14	103687576	103688127	1	sense_intronic
ENSG00000272338	0.061980485	0.061197577	0.401012465	0.156158279	0.875908262	1	NA	AC067838.1	8	33360839	33361415	-1	lincRNA
ENSG00000227321	0	NA	NA	NA	NA	NA	NA	MTND4P15	9	92110865	92111897	1	unprocessed_pseudogene	mitochondrially encoded NADH:ubiquinone oxidoreductase core subunit 4 pseudogene 15 [Source:HGNC Symbol;Acc:HGNC:42202]
ENSG00000224711	0	NA	NA	NA	NA	NA	NA	LINC01706	20	7347467	7367632	1	lincRNA	long intergenic non-protein coding RNA 1706 [Source:HGNC Symbol;Acc:HGNC:52494]
ENSG00000275431	0	NA	NA	NA	NA	NA	NA	AC244100.2	17	35983656	35990270	1	antisense_RNA
ENSG00000100629	0.243898672	0	0.545427417	0	1	1	145508	CEP128	14	80476983	80959517	-1	protein_coding	centrosomal protein 128 [Source:HGNC Symbol;Acc:HGNC:20359]
ENSG00000251048	0	NA	NA	NA	NA	NA	NA	AC093871.1	4	18488062	18489508	-1	lincRNA
ENSG00000267291	0	NA	NA	NA	NA	NA	105372397	AC008649.1	19	38596346	38601694	1	antisense_RNA
ENSG00000241054	0	NA	NA	NA	NA	NA	NA	AL035454.1	20	20094401	20095684	-1	antisense_RNA
ENSG00000267978	0	NA	NA	NA	NA	NA	728269	MAGEA9B	X	149581653	149587453	-1	protein_coding	MAGE family member A9B [Source:HGNC Symbol;Acc:HGNC:31909]
ENSG00000123364	0	NA	NA	NA	NA	NA	3229	HOXC13	12	53938765	53946544	1	protein_coding	homeobox C13 [Source:HGNC Symbol;Acc:HGNC:5125]
ENSG00000201331	0	NA	NA	NA	NA	NA	100033800	SNORD115-23	15	25211796	25211877	1	snoRNA	small nucleolar RNA, C/D box 115-23 [Source:HGNC Symbol;Acc:HGNC:33042]
ENSG00000187581	0	NA	NA	NA	NA	NA	341947	COX8C	14	93347191	93348356	1	protein_coding	cytochrome c oxidase subunit 8C [Source:HGNC Symbol;Acc:HGNC:24382]
ENSG00000213641	0	NA	NA	NA	NA	NA	NA	RPL7AP4	14	55543401	55544169	1	processed_pseudogene	ribosomal protein L7a pseudogene 4 [Source:HGNC Symbol;Acc:HGNC:23554]
ENSG00000255819	0	NA	NA	NA	NA	NA	NA	KLRC4-KLRK1	12	10372353	10410146	-1	protein_coding	KLRC4-KLRK1 readthrough [Source:HGNC Symbol;Acc:HGNC:48357]
ENSG00000272113	0	NA	NA	NA	NA	NA	NA	Y_RNA	9	32820261	32820350	1	misc_RNA	Y RNA [Source:RFAM;Acc:RF00019]
ENSG00000164880	6.29983894	0.654934728	0.435618275	1.500131828	0.133580258	1	26173	INTS1	7	1470277	1504367	-1	protein_coding	integrator complex subunit 1 [Source:HGNC Symbol;Acc:HGNC:24555]
ENSG00000168172	1.534974287	0.610069654	0.625301236	0.976303611	0.328914031	1	84376	HOOK3	8	42896932	43030539	1	protein_coding	hook microtubule tethering protein 3 [Source:HGNC Symbol;Acc:HGNC:23576]
ENSG00000250706	0	NA	NA	NA	NA	NA	NA	AC079340.1	4	152146385	152178573	-1	lincRNA
ENSG00000267855	0	NA	NA	NA	NA	NA	4701	NDUFA7	19	8308768	8321396	-1	protein_coding	NADH:ubiquinone oxidoreductase subunit A7 [Source:HGNC Symbol;Acc:HGNC:7691]
ENSG00000129473	1.435818215	-0.286414484	0.626768986	-0.462430651	0.643772523	1	599	BCL2L2	14	23298790	23311759	1	protein_coding	BCL2 like 2 [Source:HGNC Symbol;Acc:HGNC:995]
ENSG00000105755	2.640137239	0.320596278	0.575417168	0.556287214	0.578014526	1	23474	ETHE1	19	43506719	43527244	-1	protein_coding	ETHE1, persulfide dioxygenase [Source:HGNC Symbol;Acc:HGNC:23287]
ENSG00000244757	0	NA	NA	NA	NA	NA	NA	AL137024.1	9	116288618	116318689	-1	antisense_RNA
ENSG00000187866	0.23316534	0.151195536	0.540725433	0.283458554	0.776825348	1	116224	FAM122A	9	68780034	68784608	1	protein_coding	family with sequence similarity 122A [Source:HGNC Symbol;Acc:HGNC:23490]
ENSG00000198838	0	NA	NA	NA	NA	NA	6263	RYR3	15	33310945	33866121	1	protein_coding	ryanodine receptor 3 [Source:HGNC Symbol;Acc:HGNC:10485]
ENSG00000278756	0	NA	NA	NA	NA	NA	102465431	MIR6722	9	136746893	136746970	-1	miRNA	microRNA 6722 [Source:HGNC Symbol;Acc:HGNC:49927]
ENSG00000176753	0	NA	NA	NA	NA	NA	NA	C15orf56	15	40250664	40252969	-1	processed_transcript	chromosome 15 open reading frame 56 [Source:HGNC Symbol;Acc:HGNC:33868]
ENSG00000278842	0	NA	NA	NA	NA	NA	NA	AC008147.4	12	50286244	50289231	1	processed_pseudogene
ENSG00000212533	0	NA	NA	NA	NA	NA	NA	SNORA75	12	31076867	31077016	-1	snoRNA	Small nucleolar RNA SNORA75 [Source:RFAM;Acc:RF00072]
ENSG00000185966	0.059185427	0	0.401012465	0	1	1	353145	LCE3E	1	152565654	152566772	-1	protein_coding	late cornified envelope 3E [Source:HGNC Symbol;Acc:HGNC:29463]
ENSG00000255780	0	NA	NA	NA	NA	NA	NA	AC020611.1	12	64032412	64032665	1	processed_pseudogene
ENSG00000150782	7.449283669	-0.348609802	0.390449659	-0.883969087	0.3767129	1	3606	IL18	11	112143251	112164117	-1	protein_coding	interleukin 18 [Source:HGNC Symbol;Acc:HGNC:5986]
ENSG00000255029	0	NA	NA	NA	NA	NA	NA	AC110058.1	11	29519076	29552639	1	lincRNA
ENSG00000232211	0	NA	NA	NA	NA	NA	NA	AL353613.1	9	86632147	86696496	1	lincRNA
ENSG00000272274	0	NA	NA	NA	NA	NA	NA	LINC00551	13	106617810	106631359	1	lincRNA	long intergenic non-protein coding RNA 551 [Source:HGNC Symbol;Acc:HGNC:43691]
ENSG00000275103	0	NA	NA	NA	NA	NA	NA	AF117829.2	8	89826593	89833564	1	unprocessed_pseudogene
ENSG00000168818	1.187278332	0.008418072	0.637851866	-0.00767165	0.993878969	1	53407	STX18	4	4415742	4542346	-1	protein_coding	syntaxin 18 [Source:HGNC Symbol;Acc:HGNC:15942]
ENSG00000226205	0	NA	NA	NA	NA	NA	NA	AC007790.1	7	133732493	133733595	-1	processed_pseudogene
ENSG00000172974	3.022216407	-0.881238591	0.5335844	-1.621584892	0.10489226	1	NA	AC007318.1	2	65205108	65205988	1	processed_pseudogene
ENSG00000271269	0	NA	NA	NA	NA	NA	NA	AL353778.1	1	182733792	182734779	1	processed_pseudogene
ENSG00000252136	0	NA	NA	NA	NA	NA	NA	SNORA31	4	105105987	105106094	1	snoRNA	Small nucleolar RNA SNORA31 [Source:RFAM;Acc:RF00322]
ENSG00000185274	0	NA	NA	NA	NA	NA	64409	GALNT17	7	71132169	71713600	1	protein_coding	polypeptide N-acetylgalactosaminyltransferase 17 [Source:HGNC Symbol;Acc:HGNC:16347]
ENSG00000198744	0.058024211	0	0.401012465	0	1	1	NA	MTCO3P12	1	634376	634922	1	unprocessed_pseudogene	mitochondrially encoded cytochrome c oxidase III pseudogene 12 [Source:HGNC Symbol;Acc:HGNC:52042]
ENSG00000264617	0	NA	NA	NA	NA	NA	NA	AC233702.5	17	21655843	21657633	-1	unprocessed_pseudogene
ENSG00000275765	0.300822933	-0.125927255	0.600635422	-0.253188166	0.800122811	1	NA	AC091982.4	5	151770242	151771508	-1	lincRNA
ENSG00000226828	0	NA	NA	NA	NA	NA	339529	AL591885.1	1	243917402	244047317	1	lincRNA
ENSG00000229537	0	NA	NA	NA	NA	NA	105378769	LINC01739	1	62975751	63022504	-1	lincRNA	long intergenic non-protein coding RNA 1739 [Source:HGNC Symbol;Acc:HGNC:52527]
ENSG00000265213	0	NA	NA	NA	NA	NA	100500867	MIR3684	4	98997387	98997460	1	miRNA	microRNA 3684 [Source:HGNC Symbol;Acc:HGNC:38950]
ENSG00000170925	0	NA	NA	NA	NA	NA	56156	TEX13B	X	107980864	107982370	-1	protein_coding	testis expressed 13B [Source:HGNC Symbol;Acc:HGNC:11736]
ENSG00000231249	0	NA	NA	NA	NA	NA	NA	ITPR1-AS1	3	4490891	4493163	-1	antisense_RNA	ITPR1 antisense RNA 1 (head to head) [Source:HGNC Symbol;Acc:HGNC:44470]
ENSG00000121064	2.752802956	-0.085556954	0.527598775	-0.168032124	0.866558007	1	59342	SCPEP1	17	56978105	57006768	1	protein_coding	serine carboxypeptidase 1 [Source:HGNC Symbol;Acc:HGNC:29507]
ENSG00000197147	3.678238926	0.345887583	0.494614744	0.696769733	0.485946911	1	23507	LRRC8B	1	89524836	89597864	1	protein_coding	leucine rich repeat containing 8 family member B [Source:HGNC Symbol;Acc:HGNC:30692]
ENSG00000225952	0	NA	NA	NA	NA	NA	NA	AL512444.1	1	22835713	22836849	-1	antisense_RNA
ENSG00000163646	0	NA	NA	NA	NA	NA	7401	CLRN1	3	150926163	150972999	-1	protein_coding	clarin 1 [Source:HGNC Symbol;Acc:HGNC:12605]
ENSG00000178522	0	NA	NA	NA	NA	NA	258	AMBN	4	70592256	70607288	1	protein_coding	ameloblastin [Source:HGNC Symbol;Acc:HGNC:452]
ENSG00000186106	1.434019714	-0.504536101	0.611636942	-0.799673662	0.423899897	1	157567	ANKRD46	8	100509752	100559784	-1	protein_coding	ankyrin repeat domain 46 [Source:HGNC Symbol;Acc:HGNC:27229]
ENSG00000249330	0	NA	NA	NA	NA	NA	NA	AC095060.1	4	46390255	46433188	1	antisense_RNA
ENSG00000287887	0	NA	NA	NA	NA	NA	NA	NA	NA	NA	NA	NA	NA	NA
ENSG00000138316	0.058024211	0	0.401012465	0	1	1	140766	ADAMTS14	10	70672803	70762441	1	protein_coding	ADAM metallopeptidase with thrombospondin type 1 motif 14 [Source:HGNC Symbol;Acc:HGNC:14899]
ENSG00000078967	1.258373816	0.406592834	0.627776772	0.647696236	0.517181439	1	51619	UBE2D4	7	43926438	43956136	1	protein_coding	ubiquitin conjugating enzyme E2 D4 (putative) [Source:HGNC Symbol;Acc:HGNC:21647]
ENSG00000275362	0	NA	NA	NA	NA	NA	NA	Metazoa_SRP	22	18615581	18615900	1	misc_RNA	Metazoan signal recognition particle RNA [Source:RFAM;Acc:RF00017]
ENSG00000169871	5.845388631	0.199219656	0.424815353	0.471024622	0.637623152	1	81844	TRIM56	7	101085439	101097967	1	protein_coding	tripartite motif containing 56 [Source:HGNC Symbol;Acc:HGNC:19028]
ENSG00000235717	0	NA	NA	NA	NA	NA	NA	DPP10-AS2	2	114833830	114835588	-1	antisense_RNA	DPP10 antisense RNA 2 [Source:HGNC Symbol;Acc:HGNC:40940]
ENSG00000252637	0	NA	NA	NA	NA	NA	NA	RNA5SP268	8	67099302	67099425	1	rRNA	RNA, 5S ribosomal pseudogene 268 [Source:HGNC Symbol;Acc:HGNC:43168]
ENSG00000286550	0	NA	NA	NA	NA	NA	NA	NA	NA	NA	NA	NA	NA	NA
ENSG00000119729	2.253258551	-0.136544398	0.563939702	-0.24269172	0.808244223	1	23433	RHOQ	2	46541806	46583121	1	protein_coding	ras homolog family member Q [Source:HGNC Symbol;Acc:HGNC:17736]
ENSG00000223864	0	NA	NA	NA	NA	NA	NA	NPM1P19	20	38977711	38978422	-1	processed_pseudogene	nucleophosmin 1 pseudogene 19 [Source:HGNC Symbol;Acc:HGNC:7921]
ENSG00000108819	8.623407385	-0.540950715	0.362895291	-1.477733556	0.139479109	1	84687	PPP1R9B	17	50133735	50150630	-1	protein_coding	protein phosphatase 1 regulatory subunit 9B [Source:HGNC Symbol;Acc:HGNC:9298]
ENSG00000286124	0	NA	NA	NA	NA	NA	NA	NA	NA	NA	NA	NA	NA	NA
ENSG00000137561	0.058024211	0	0.401012465	0	1	1	7274	TTPA	8	63048553	63086053	-1	protein_coding	alpha tocopherol transfer protein [Source:HGNC Symbol;Acc:HGNC:12404]
ENSG00000233668	0	NA	NA	NA	NA	NA	NA	AL353662.2	9	34223984	34224628	-1	processed_pseudogene
ENSG00000238260	0	NA	NA	NA	NA	NA	NA	AL513320.1	1	3623190	3624743	-1	antisense_RNA
ENSG00000240522	0	NA	NA	NA	NA	NA	NA	RPL7AP10	19	21149648	21150438	-1	processed_pseudogene	ribosomal protein L7a pseudogene 10 [Source:HGNC Symbol;Acc:HGNC:32433]
ENSG00000207483	0	NA	NA	NA	NA	NA	NA	RNU6-1067P	10	28667919	28668025	1	snRNA	RNA, U6 small nuclear 1067, pseudogene [Source:HGNC Symbol;Acc:HGNC:48030]
ENSG00000230252	0	NA	NA	NA	NA	NA	NA	MTND2P4	7	64110547	64111550	-1	unprocessed_pseudogene	mitochondrially encoded NADH:ubiquinone oxidoreductase core subunit 2 pseudogene 4 [Source:HGNC Symbol;Acc:HGNC:42105]
ENSG00000135913	1.55464843	0.278784621	0.601184032	0.470314978	0.638129998	1	57695	USP37	2	218450251	218568361	-1	protein_coding	ubiquitin specific peptidase 37 [Source:HGNC Symbol;Acc:HGNC:20063]
ENSG00000267662	0	NA	NA	NA	NA	NA	NA	AC025809.1	19	31348881	31417794	1	antisense_RNA
ENSG00000234676	0	NA	NA	NA	NA	NA	101929602	IFT74-AS1	9	26955780	26956295	-1	antisense_RNA	IFT74 antisense RNA 1 [Source:HGNC Symbol;Acc:HGNC:49806]
ENSG00000277007	0.060117346	-0.053151487	0.401012465	-0.129291334	0.897127129	1	NA	AC096642.1	1	219270774	219273387	1	lincRNA
ENSG00000226296	0	NA	NA	NA	NA	NA	NA	AC036101.1	10	53291072	53311065	-1	lincRNA
ENSG00000269404	0	NA	NA	NA	NA	NA	6689	SPIB	19	50418938	50431313	1	protein_coding	Spi-B transcription factor [Source:HGNC Symbol;Acc:HGNC:11242]
ENSG00000279684	0	NA	NA	NA	NA	NA	NA	AP003969.2	11	93286629	93288903	-1	TEC
ENSG00000069696	0	NA	NA	NA	NA	NA	1815	DRD4	11	637293	640706	1	protein_coding	dopamine receptor D4 [Source:HGNC Symbol;Acc:HGNC:3025]
ENSG00000113621	3.435816212	-0.262927786	0.518600793	-0.52786489	0.597593115	1	79770	TXNDC15	5	134873803	134901525	1	protein_coding	thioredoxin domain containing 15 [Source:HGNC Symbol;Acc:HGNC:20652]
ENSG00000170390	0.118794818	0.009812689	0.441582192	0.029997318	0.976069192	1	166614	DCLK2	4	150078274	150257457	1	protein_coding	doublecortin like kinase 2 [Source:HGNC Symbol;Acc:HGNC:19002]
ENSG00000286779	0	NA	NA	NA	NA	NA	NA	NA	NA	NA	NA	NA	NA	NA
ENSG00000110852	0.421253149	-0.4803356	0.630344297	-0.66607707	0.50536184	1	9976	CLEC2B	12	9852984	9870136	-1	protein_coding	C-type lectin domain family 2 member B [Source:HGNC Symbol;Acc:HGNC:2053]
ENSG00000146677	0.779851104	0.134437895	0.644806171	0.214319221	0.83029813	1	NA	AC004453.1	7	44467897	44468304	1	processed_pseudogene
ENSG00000263368	0	NA	NA	NA	NA	NA	NA	AC069366.1	17	27526386	27527223	-1	processed_pseudogene
ENSG00000272937	0	NA	NA	NA	NA	NA	NA	AC009779.8	12	55608043	55615878	1	transcribed_unprocessed_pseudogene
ENSG00000287843	0	NA	NA	NA	NA	NA	NA	NA	NA	NA	NA	NA	NA	NA
ENSG00000276575	0	NA	NA	NA	NA	NA	102465539	MIR6895	X	53195411	53195488	-1	miRNA	microRNA 6895 [Source:HGNC Symbol;Acc:HGNC:50210]
ENSG00000235026	0	NA	NA	NA	NA	NA	389023	DPP10-AS1	2	115130935	115161343	-1	antisense_RNA	DPP10 antisense RNA 1 [Source:HGNC Symbol;Acc:HGNC:40941]
ENSG00000145423	0	NA	NA	NA	NA	NA	6423	SFRP2	4	153780592	153789120	-1	protein_coding	secreted frizzled related protein 2 [Source:HGNC Symbol;Acc:HGNC:10777]
ENSG00000182256	0	NA	NA	NA	NA	NA	2567	GABRG3	15	26971282	27541991	1	protein_coding	gamma-aminobutyric acid type A receptor gamma3 subunit [Source:HGNC Symbol;Acc:HGNC:4088]
ENSG00000284640	0	NA	NA	NA	NA	NA	NA	AL590434.1	1	35141515	35146435	-1	lincRNA
ENSG00000201075	0	NA	NA	NA	NA	NA	NA	Y_RNA	16	14275508	14275600	1	misc_RNA	Y RNA [Source:RFAM;Acc:RF00019]
ENSG00000137312	13.9796673	-1.023027284	0.346710519	-2.933783663	0.003348575	0.811554677	10211	FLOT1	6	30727709	30742733	-1	protein_coding	flotillin 1 [Source:HGNC Symbol;Acc:HGNC:3757]
ENSG00000212014	0	NA	NA	NA	NA	NA	100126337	MIR509-3	X	147259652	147259726	-1	miRNA	microRNA 509-3 [Source:HGNC Symbol;Acc:HGNC:33675]
ENSG00000265349	0	NA	NA	NA	NA	NA	NA	AC118755.2	17	9638768	9645325	-1	antisense_RNA
ENSG00000275215	0.068236561	-0.053151487	0.401012465	-0.129291334	0.897127129	1	100008587	RNA5-8SN4	21	8395607	8395759	1	rRNA	RNA, 5.8S ribosomal N4 [Source:HGNC Symbol;Acc:HGNC:53529]
ENSG00000275215	0.068236561	-0.053151487	0.401012465	-0.129291334	0.897127129	1	106632260	RNA5-8SN4	21	8395607	8395759	1	rRNA	RNA, 5.8S ribosomal N4 [Source:HGNC Symbol;Acc:HGNC:53529]
ENSG00000275215	0.068236561	-0.053151487	0.401012465	-0.129291334	0.897127129	1	109864274	RNA5-8SN4	21	8395607	8395759	1	rRNA	RNA, 5.8S ribosomal N4 [Source:HGNC Symbol;Acc:HGNC:53529]
ENSG00000275215	0.068236561	-0.053151487	0.401012465	-0.129291334	0.897127129	1	109864281	RNA5-8SN4	21	8395607	8395759	1	rRNA	RNA, 5.8S ribosomal N4 [Source:HGNC Symbol;Acc:HGNC:53529]
ENSG00000275215	0.068236561	-0.053151487	0.401012465	-0.129291334	0.897127129	1	109910381	RNA5-8SN4	21	8395607	8395759	1	rRNA	RNA, 5.8S ribosomal N4 [Source:HGNC Symbol;Acc:HGNC:53529]
ENSG00000111361	2.15778181	0.812447898	0.583006384	1.391816108	0.163978091	1	1967	EIF2B1	12	123620406	123633766	-1	protein_coding	eukaryotic translation initiation factor 2B subunit alpha [Source:HGNC Symbol;Acc:HGNC:3257]
ENSG00000117758	2.328028169	-0.379178501	0.538120751	-0.701501519	0.482990087	1	23673	STX12	1	27773183	27824452	1	protein_coding	syntaxin 12 [Source:HGNC Symbol;Acc:HGNC:11430]
ENSG00000270838	0	NA	NA	NA	NA	NA	NA	AL121912.1	20	22343693	22343930	-1	processed_pseudogene
ENSG00000230913	0	NA	NA	NA	NA	NA	NA	NPM1P51	6	41666906	41667649	1	processed_pseudogene	nucleophosmin 1 pseudogene 51 [Source:HGNC Symbol;Acc:HGNC:45230]
ENSG00000229604	0	NA	NA	NA	NA	NA	NA	MTATP8P2	2	87824942	87825143	1	processed_pseudogene	mitochondrially encoded ATP synthase 8 pseudogene 2 [Source:HGNC Symbol;Acc:HGNC:44572]
ENSG00000127616	3.679533222	0.158600344	0.505235235	0.30859699	0.757628111	1	6597	SMARCA4	19	10961001	11065395	1	protein_coding	SWI/SNF related, matrix associated, actin dependent regulator of chromatin, subfamily a, member 4 [Source:HGNC Symbol;Acc:HGNC:11100]
ENSG00000270512	0	NA	NA	NA	NA	NA	NA	AC005377.1	7	140282465	140282920	1	processed_pseudogene
ENSG00000201602	0	NA	NA	NA	NA	NA	NA	Y_RNA	1	248594925	248595033	-1	misc_RNA	Y RNA [Source:RFAM;Acc:RF00019]
ENSG00000119041	2.20100351	-0.109150536	0.578308932	-0.220355993	0.825593915	1	9330	GTF3C3	2	196763032	196799725	-1	protein_coding	general transcription factor IIIC subunit 3 [Source:HGNC Symbol;Acc:HGNC:4666]
ENSG00000267034	0.058118214	-0.053151487	0.401012465	-0.129291334	0.897127129	1	NA	AC010980.2	2	222317242	222318653	-1	lincRNA
ENSG00000237248	0.059314983	0	0.401012465	0	1	1	100499405	LINC00987	12	9240003	9243052	1	lincRNA	long intergenic non-protein coding RNA 987 [Source:HGNC Symbol;Acc:HGNC:48911]
ENSG00000199392	0	NA	NA	NA	NA	NA	NA	SNORA25	18	77431563	77431689	-1	snoRNA	Small nucleolar RNA SNORA25 [Source:RFAM;Acc:RF00402]
ENSG00000272980	0	NA	NA	NA	NA	NA	NA	Z94721.2	6	166999405	167139141	1	processed_transcript
ENSG00000271218	0	NA	NA	NA	NA	NA	NA	AL033384.2	6	53918974	53920788	-1	antisense_RNA
ENSG00000008128	0	NA	NA	NA	NA	NA	728642	CDK11A	1	1702730	1724324	-1	protein_coding	cyclin dependent kinase 11A [Source:HGNC Symbol;Acc:HGNC:1730]
ENSG00000151445	1.666529818	-0.032923909	0.591825668	-0.06307412	0.949707483	1	63894	VIPAS39	14	77426675	77457952	-1	protein_coding	VPS33B interacting protein, apical-basolateral polarity regulator, spe-39 homolog [Source:HGNC Symbol;Acc:HGNC:20347]
ENSG00000268416	0	NA	NA	NA	NA	NA	NA	AC010329.1	19	20746923	20755250	-1	lincRNA
ENSG00000205882	0.058118214	-0.053151487	0.401012465	-0.129291334	0.897127129	1	613211	DEFB134	8	11993174	11996312	-1	protein_coding	defensin beta 134 [Source:HGNC Symbol;Acc:HGNC:32399]
ENSG00000205882	0.058118214	-0.053151487	0.401012465	-0.129291334	0.897127129	1	105379765	DEFB134	8	11993174	11996312	-1	protein_coding	defensin beta 134 [Source:HGNC Symbol;Acc:HGNC:32399]
ENSG00000232596	0	NA	NA	NA	NA	NA	NA	LINC01646	1	4571481	4594009	1	lincRNA	long intergenic non-protein coding RNA 1646 [Source:HGNC Symbol;Acc:HGNC:52433]
ENSG00000228620	0	NA	NA	NA	NA	NA	NA	Z97056.1	22	38424288	38427336	1	antisense_RNA
ENSG00000183292	0	NA	NA	NA	NA	NA	150527	TISP43	2	130570829	130584161	1	protein_coding	uncharacterized LOC150527 [Source:NCBI gene;Acc:150527]
ENSG00000183292	0	NA	NA	NA	NA	NA	646743	TISP43	2	130570829	130584161	1	protein_coding	uncharacterized LOC150527 [Source:NCBI gene;Acc:150527]
ENSG00000248749	0	NA	NA	NA	NA	NA	NA	AC104063.1	4	84371393	84380189	-1	lincRNA
ENSG00000170892	5.099191482	0.151643061	0.448225275	0.337713835	0.735578848	1	79042	TSEN34	19	54189938	54194536	1	protein_coding	tRNA splicing endonuclease subunit 34 [Source:HGNC Symbol;Acc:HGNC:15506]
ENSG00000226594	0	NA	NA	NA	NA	NA	NA	AL356421.2	6	47729827	47740741	-1	lincRNA
ENSG00000155265	1.025034238	0.445064549	0.636575718	0.696411312	0.486171281	1	401647	GOLGA7B	10	97850239	97871580	1	protein_coding	golgin A7 family member B [Source:HGNC Symbol;Acc:HGNC:31668]
ENSG00000275024	0	NA	NA	NA	NA	NA	NA	AC005383.1	10	114280725	114281258	-1	antisense_RNA
ENSG00000258721	0	NA	NA	NA	NA	NA	NA	OR11H3P	15	22009548	22010529	-1	unprocessed_pseudogene	olfactory receptor family 11 subfamily H member 3 pseudogene [Source:HGNC Symbol;Acc:HGNC:15367]
ENSG00000228814	0	NA	NA	NA	NA	NA	NA	AC017007.1	4	112881718	112882132	-1	transcribed_processed_pseudogene
ENSG00000277124	0	NA	NA	NA	NA	NA	NA	DLX6-AS1_2	7	96965489	96965695	1	misc_RNA	Embryonic ventral forebrain RNA 1 conserved region 2 [Source:RFAM;Acc:RF01888]
ENSG00000276603	0.059182088	0.061197577	0.401012465	0.156158279	0.875908262	1	NA	AL109614.1	20	37526642	37527060	-1	sense_intronic
ENSG00000276148	0.059182088	0.061197577	0.401012465	0.156158279	0.875908262	1	NA	AC084824.5	12	32725248	32725660	-1	antisense_RNA
ENSG00000174384	0	NA	NA	NA	NA	NA	NA	PMS2P6	7	73093657	73105389	1	unprocessed_pseudogene	PMS1 homolog 2, mismatch repair system component pseudogene 6 [Source:HGNC Symbol;Acc:HGNC:33514]
ENSG00000130766	2.024656099	-0.464562862	0.554705644	-0.797899633	0.424928736	1	83667	SESN2	1	28259527	28282491	1	protein_coding	sestrin 2 [Source:HGNC Symbol;Acc:HGNC:20746]
ENSG00000270130	0	NA	NA	NA	NA	NA	NA	AC068790.7	12	123960717	123961244	-1	sense_intronic
ENSG00000185031	0	NA	NA	NA	NA	NA	NA	SLC2A3P2	1	64984608	64986087	-1	processed_pseudogene	solute carrier family 2 member 3 pseudogene 2 [Source:HGNC Symbol;Acc:HGNC:31074]
ENSG00000286450	0	NA	NA	NA	NA	NA	NA	NA	NA	NA	NA	NA	NA	NA
ENSG00000133069	0.059213189	0.061197577	0.401012465	0.156158279	0.875908262	1	9911	TMCC2	1	205228176	205273343	1	protein_coding	transmembrane and coiled-coil domain family 2 [Source:HGNC Symbol;Acc:HGNC:24239]
ENSG00000166415	1.054692714	-1.275561559	0.639290935	-2.092602986	0.03638461	1	256764	WDR72	15	53513741	53762878	-1	protein_coding	WD repeat domain 72 [Source:HGNC Symbol;Acc:HGNC:26790]
ENSG00000279821	0.601319564	0.793989451	0.644294604	1.134450988	0.256605422	1	NA	AC145098.2	5	177476631	177479656	-1	TEC
ENSG00000162643	0	NA	NA	NA	NA	NA	126820	WDR63	1	84999147	85133138	1	protein_coding	WD repeat domain 63 [Source:HGNC Symbol;Acc:HGNC:30711]
ENSG00000241175	0	NA	NA	NA	NA	NA	NA	RN7SL494P	15	50244628	50244931	-1	misc_RNA	RNA, 7SL, cytoplasmic 494, pseudogene [Source:HGNC Symbol;Acc:HGNC:46510]
ENSG00000235009	0	NA	NA	NA	NA	NA	100996902	LINC01883	2	38431294	38433573	1	lincRNA	long intergenic non-protein coding RNA 1883 [Source:HGNC Symbol;Acc:HGNC:52702]
ENSG00000205758	0.598715498	0.332167232	0.63852216	0.508339828	0.611215043	1	9946	CRYZL1	21	33589341	33643926	-1	protein_coding	crystallin zeta like 1 [Source:HGNC Symbol;Acc:HGNC:2420]
ENSG00000252705	0	NA	NA	NA	NA	NA	NA	RNU6-175P	2	132406752	132406858	-1	snRNA	RNA, U6 small nuclear 175, pseudogene [Source:HGNC Symbol;Acc:HGNC:47138]
ENSG00000161714	4.852417858	0.56638035	0.436838379	1.295915315	0.195004662	1	113026	PLCD3	17	45108967	45133354	-1	protein_coding	phospholipase C delta 3 [Source:HGNC Symbol;Acc:HGNC:9061]
ENSG00000156873	1.322489012	0.320174148	0.628118539	0.50555846	0.613166649	1	5261	PHKG2	16	30748270	30761176	1	protein_coding	phosphorylase kinase catalytic subunit gamma 2 [Source:HGNC Symbol;Acc:HGNC:8931]
ENSG00000269608	0	NA	NA	NA	NA	NA	NA	AC011487.3	19	53616802	53617254	1	processed_pseudogene
ENSG00000281708	0	NA	NA	NA	NA	NA	711	ERC2-IT1	3	55657206	55659382	-1	sense_intronic	ERC2 intronic transcript 1 [Source:HGNC Symbol;Acc:HGNC:1229]
ENSG00000278283	0	NA	NA	NA	NA	NA	NA	AL020991.1	X	55044749	55045121	-1	unprocessed_pseudogene
ENSG00000147145	0	NA	NA	NA	NA	NA	2846	LPAR4	X	78747709	78757094	1	protein_coding	lysophosphatidic acid receptor 4 [Source:HGNC Symbol;Acc:HGNC:4478]
ENSG00000249742	0	NA	NA	NA	NA	NA	NA	AC110772.1	4	186979490	187021973	-1	lincRNA
ENSG00000271163	0	NA	NA	NA	NA	NA	NA	AC004840.2	7	2393847	2394131	-1	processed_pseudogene
ENSG00000267711	0	NA	NA	NA	NA	NA	NA	AC060766.6	17	35400878	35403006	-1	lincRNA
ENSG00000226478	0	NA	NA	NA	NA	NA	NA	UPF3AP1	17	16745636	16746761	-1	processed_pseudogene	UPF3A pseudogene 1 [Source:HGNC Symbol;Acc:HGNC:30568]
ENSG00000255836	0	NA	NA	NA	NA	NA	NA	AC131206.1	12	7438780	7439990	-1	processed_pseudogene
ENSG00000207209	0	NA	NA	NA	NA	NA	NA	Y_RNA	1	147420199	147420300	-1	misc_RNA	Y RNA [Source:RFAM;Acc:RF00019]
ENSG00000206422	0	NA	NA	NA	NA	NA	339291	LRRC30	18	7231125	7232047	1	protein_coding	leucine rich repeat containing 30 [Source:HGNC Symbol;Acc:HGNC:30219]
ENSG00000141562	5.946547285	0.0589501	0.391050747	0.158784767	0.873838451	1	26502	NARF	17	82458180	82490537	1	protein_coding	nuclear prelamin A recognition factor [Source:HGNC Symbol;Acc:HGNC:29916]
ENSG00000230896	0.058761675	0	0.401012465	0	1	1	NA	AL604028.1	1	45694684	45697075	-1	sense_intronic
ENSG00000274813	0	NA	NA	NA	NA	NA	NA	AC126915.2	5	178825382	178825571	1	unprocessed_pseudogene
ENSG00000230587	0	NA	NA	NA	NA	NA	NA	AC093609.1	2	43097746	43102691	-1	lincRNA
ENSG00000108309	0.353653822	0.879365112	0.577892408	1.356012248	0.175095271	1	10900	RUNDC3A	17	44308413	44318671	1	protein_coding	RUN domain containing 3A [Source:HGNC Symbol;Acc:HGNC:16984]
ENSG00000260107	0	NA	NA	NA	NA	NA	NA	AC005606.1	16	1997654	1998374	1	lincRNA
ENSG00000047936	0.291033417	-0.285282792	0.59857329	-0.502559862	0.615273755	1	6098	ROS1	6	117288300	117425855	-1	protein_coding	ROS proto-oncogene 1, receptor tyrosine kinase [Source:HGNC Symbol;Acc:HGNC:10261]
ENSG00000254800	0	NA	NA	NA	NA	NA	NA	AP006587.2	11	49882999	49884093	1	processed_pseudogene
ENSG00000267109	0	NA	NA	NA	NA	NA	NA	AC011990.1	17	70312831	70368916	-1	lincRNA
ENSG00000273639	0	NA	NA	NA	NA	NA	NA	AL512310.12	14	19499737	19677926	1	processed_transcript
ENSG00000258117	0	NA	NA	NA	NA	NA	NA	AC026116.1	12	63292625	63360037	-1	lincRNA
ENSG00000214787	0	NA	NA	NA	NA	NA	643680	MS4A4E	11	60201253	60243088	-1	protein_coding	membrane spanning 4-domains A4E [Source:HGNC Symbol;Acc:HGNC:14284]
ENSG00000275711	0	NA	NA	NA	NA	NA	102465476	MIR6795	19	15179283	15179350	-1	miRNA	microRNA 6795 [Source:HGNC Symbol;Acc:HGNC:50031]
ENSG00000234686	0	NA	NA	NA	NA	NA	NA	AC091730.1	7	49230137	49254816	1	lincRNA
ENSG00000223960	0.11850041	0	0.441301783	0	1	1	NA	AC009948.1	2	178413939	178440243	1	antisense_RNA
ENSG00000263725	0	NA	NA	NA	NA	NA	NA	AC138761.1	17	22221221	22221605	1	processed_pseudogene
ENSG00000261284	0	NA	NA	NA	NA	NA	NA	RBM22P13	16	31863633	31864876	1	processed_pseudogene	RNA binding motif protein 22 pseudogene 13 [Source:HGNC Symbol;Acc:HGNC:49208]
ENSG00000258815	0	NA	NA	NA	NA	NA	NA	AC131532.1	12	85318060	85342912	1	lincRNA
ENSG00000233545	0	NA	NA	NA	NA	NA	NA	CYCSP33	13	24400703	24401029	1	processed_pseudogene	cytochrome c, somatic pseudogene 33 [Source:HGNC Symbol;Acc:HGNC:24407]
ENSG00000154814	0.670924462	-0.569148921	0.639418685	-0.883357289	0.37704326	1	92106	OXNAD1	3	16265160	16350299	1	protein_coding	oxidoreductase NAD binding domain containing 1 [Source:HGNC Symbol;Acc:HGNC:25128]
ENSG00000081818	0	NA	NA	NA	NA	NA	56131	PCDHB4	5	141121799	141125623	1	protein_coding	protocadherin beta 4 [Source:HGNC Symbol;Acc:HGNC:8689]
ENSG00000227802	0	NA	NA	NA	NA	NA	NA	DNAJB3	2	233742750	233744015	-1	transcribed_processed_pseudogene	DnaJ heat shock protein family (Hsp40) member B3 [Source:HGNC Symbol;Acc:HGNC:32397]
ENSG00000213886	0	NA	NA	NA	NA	NA	10537	UBD	6	29555515	29559925	-1	protein_coding	ubiquitin D [Source:HGNC Symbol;Acc:HGNC:18795]
ENSG00000237127	0	NA	NA	NA	NA	NA	NA	AC245028.2	22	22834865	22835117	1	unprocessed_pseudogene
ENSG00000229611	0	NA	NA	NA	NA	NA	NA	AL354707.2	9	6704471	6707780	1	lincRNA
ENSG00000286946	0	NA	NA	NA	NA	NA	NA	NA	NA	NA	NA	NA	NA	NA
ENSG00000283603	0	NA	NA	NA	NA	NA	100422897	MIR4302	12	25874020	25874079	-1	miRNA	microRNA 4302 [Source:HGNC Symbol;Acc:HGNC:38185]
ENSG00000197106	0.059168503	0.061197577	0.401012465	0.156158279	0.875908262	1	388662	SLC6A17	1	110150486	110202202	1	protein_coding	solute carrier family 6 member 17 [Source:HGNC Symbol;Acc:HGNC:31399]
ENSG00000223501	3.979283387	-0.69928427	0.513467886	-1.411510898	0.158094024	1	6293	VPS52	6	33250272	33272047	-1	protein_coding	VPS52, GARP complex subunit [Source:HGNC Symbol;Acc:HGNC:10518]
ENSG00000284332	0	NA	NA	NA	NA	NA	100302278	MIR1302-2	1	30366	30503	1	miRNA	microRNA 1302-2 [Source:HGNC Symbol;Acc:HGNC:35294]
ENSG00000125816	0	NA	NA	NA	NA	NA	644524	NKX2-4	20	21395367	21398028	-1	protein_coding	NK2 homeobox 4 [Source:HGNC Symbol;Acc:HGNC:7837]
ENSG00000266166	0	NA	NA	NA	NA	NA	NA	RN7SL557P	16	25185253	25185538	-1	misc_RNA	RNA, 7SL, cytoplasmic 557, pseudogene [Source:HGNC Symbol;Acc:HGNC:46573]
ENSG00000253942	0	NA	NA	NA	NA	NA	NA	AP001330.3	8	101223941	101224573	-1	processed_pseudogene
ENSG00000075275	8.193764056	0.201204025	0.376660262	0.540800324	0.58864522	1	9620	CELSR1	22	46360834	46537170	-1	protein_coding	cadherin EGF LAG seven-pass G-type receptor 1 [Source:HGNC Symbol;Acc:HGNC:1850]
ENSG00000225398	0	NA	NA	NA	NA	NA	NA	PGM5P4	2	113541937	113563298	1	unprocessed_pseudogene	phosphoglucomutase 5 pseudogene 4 [Source:HGNC Symbol;Acc:HGNC:49605]
ENSG00000266906	0	NA	NA	NA	NA	NA	NA	AC005357.1	19	27983032	27983332	-1	processed_pseudogene
ENSG00000244399	0	NA	NA	NA	NA	NA	NA	RN7SL251P	2	85442495	85442791	1	misc_RNA	RNA, 7SL, cytoplasmic 251, pseudogene [Source:HGNC Symbol;Acc:HGNC:46267]
ENSG00000200893	0	NA	NA	NA	NA	NA	NA	RNU6-944P	16	20784509	20784615	1	snRNA	RNA, U6 small nuclear 944, pseudogene [Source:HGNC Symbol;Acc:HGNC:47907]
ENSG00000287165	0	NA	NA	NA	NA	NA	NA	NA	NA	NA	NA	NA	NA	NA
ENSG00000251012	0	NA	NA	NA	NA	NA	NA	AC083800.1	3	119147375	119187807	1	protein_coding
ENSG00000286281	0	NA	NA	NA	NA	NA	NA	NA	NA	NA	NA	NA	NA	NA
ENSG00000271709	0	NA	NA	NA	NA	NA	NA	AC017033.1	2	120866378	120867403	-1	lincRNA
ENSG00000128849	0.234917132	0.151725486	0.54138971	0.284099029	0.776334491	1	84952	CGNL1	15	57375967	57550727	1	protein_coding	cingulin like 1 [Source:HGNC Symbol;Acc:HGNC:25931]
ENSG00000097046	0.375811798	-0.452594165	0.606714545	-0.738688132	0.460096394	1	8317	CDC7	1	91500893	91525764	1	protein_coding	cell division cycle 7 [Source:HGNC Symbol;Acc:HGNC:1745]
ENSG00000253901	0	NA	NA	NA	NA	NA	NA	AC103409.1	8	91542924	91907619	-1	lincRNA
ENSG00000253189	0	NA	NA	NA	NA	NA	NA	AC079054.1	8	6036433	6036974	-1	lincRNA
ENSG00000179862	3.148776029	0.373547493	0.522223921	0.708867992	0.4784064	1	163732	CITED4	1	40861051	40862366	-1	protein_coding	Cbp/p300 interacting transactivator with Glu/Asp rich carboxy-terminal domain 4 [Source:HGNC Symbol;Acc:HGNC:18696]
ENSG00000215113	0	NA	NA	NA	NA	NA	100132994	CXorf49B	X	71763424	71767204	1	protein_coding	chromosome X open reading frame 49B [Source:HGNC Symbol;Acc:HGNC:34229]
ENSG00000236981	0	NA	NA	NA	NA	NA	219870	OR10G9	11	124023013	124023948	1	protein_coding	olfactory receptor family 10 subfamily G member 9 [Source:HGNC Symbol;Acc:HGNC:15129]
ENSG00000225484	1.836003873	0.567587435	0.594013985	0.950504623	0.341855906	1	101060691	NUTM2B-AS1	10	79663088	79826594	-1	antisense_RNA	NUTM2B antisense RNA 1 [Source:HGNC Symbol;Acc:HGNC:51204]
ENSG00000232794	0	NA	NA	NA	NA	NA	NA	HNRNPDP1	X	64044305	64045058	1	processed_pseudogene	heterogeneous nuclear ribonucleoprotein D pseudogene 1 [Source:HGNC Symbol;Acc:HGNC:5038]
ENSG00000250813	0	NA	NA	NA	NA	NA	NA	SERF1AP1	4	137301001	137301187	-1	processed_pseudogene	small EDRK-rich factor 1A pseudogene 1 [Source:HGNC Symbol;Acc:HGNC:44061]
ENSG00000224431	0	NA	NA	NA	NA	NA	NA	AC063976.2	5	132199456	132203487	1	processed_pseudogene
ENSG00000226032	0	NA	NA	NA	NA	NA	NA	AL035530.1	6	159064728	159065273	-1	lincRNA
ENSG00000255120	0	NA	NA	NA	NA	NA	101927828	OVOL1-AS1	11	65789051	65790868	-1	antisense_RNA	OVOL1 antisense RNA 1 [Source:HGNC Symbol;Acc:HGNC:49319]
ENSG00000217702	0	NA	NA	NA	NA	NA	107985899	AC073263.1	2	74130583	74135395	1	lincRNA
ENSG00000264451	0	NA	NA	NA	NA	NA	NA	AC036222.1	17	48460370	48466040	1	lincRNA
ENSG00000234576	0	NA	NA	NA	NA	NA	NA	MTND1P26	2	131385700	131386237	-1	unprocessed_pseudogene	mitochondrially encoded NADH:ubiquinone oxidoreductase core subunit 1 pseudogene 26 [Source:HGNC Symbol;Acc:HGNC:42075]
ENSG00000143751	2.488691494	-0.240840159	0.537896644	-0.407454783	0.683673998	1	163859	SDE2	1	225982702	225999331	-1	protein_coding	SDE2 telomere maintenance homolog [Source:HGNC Symbol;Acc:HGNC:26643]
ENSG00000207283	0	NA	NA	NA	NA	NA	NA	Y_RNA	3	5086178	5086279	-1	misc_RNA	Y RNA [Source:RFAM;Acc:RF00019]
ENSG00000146910	0	NA	NA	NA	NA	NA	285888	CNPY1	7	155474206	155555450	-1	protein_coding	canopy FGF signaling regulator 1 [Source:HGNC Symbol;Acc:HGNC:27786]
ENSG00000278416	0	NA	NA	NA	NA	NA	NA	PMS2P2	7	75344015	75359550	-1	unprocessed_pseudogene	PMS1 homolog 2, mismatch repair system component pseudogene 2 [Source:HGNC Symbol;Acc:HGNC:9127]
ENSG00000251211	0	NA	NA	NA	NA	NA	NA	AC136632.2	5	178165702	178166562	1	processed_pseudogene
ENSG00000280451	0	NA	NA	NA	NA	NA	NA	AL356094.1	6	93811825	93813036	1	TEC
ENSG00000153294	1.606675548	0.18342222	0.587097206	0.330374836	0.741116753	1	221393	ADGRF4	6	47685864	47722021	1	protein_coding	adhesion G protein-coupled receptor F4 [Source:HGNC Symbol;Acc:HGNC:19011]
ENSG00000235201	0	NA	NA	NA	NA	NA	NA	AL589703.1	9	118740563	118745312	1	lincRNA
ENSG00000183709	0.136473122	-0.114853572	0.414344637	-0.270211507	0.78699754	1	282616	IFNL2	19	39268514	39270092	1	protein_coding	interferon lambda 2 [Source:HGNC Symbol;Acc:HGNC:18364]
ENSG00000171495	0	NA	NA	NA	NA	NA	133558	MROH2B	5	40998017	41071342	-1	protein_coding	maestro heat like repeat family member 2B [Source:HGNC Symbol;Acc:HGNC:26857]
ENSG00000250686	0	NA	NA	NA	NA	NA	NA	AL049544.1	6	61630233	61681049	-1	3prime_overlapping_ncRNA
ENSG00000248172	0	NA	NA	NA	NA	NA	NA	AC009720.1	17	49996889	50016844	1	lincRNA
ENSG00000235211	0	NA	NA	NA	NA	NA	NA	TMSB10P2	X	18341216	18341346	1	processed_pseudogene	thymosin beta 10 pseudogene 2 [Source:HGNC Symbol;Acc:HGNC:41950]
ENSG00000273716	0	NA	NA	NA	NA	NA	NA	AC092670.1	4	118460224	118460301	-1	processed_pseudogene
ENSG00000171314	8.904623982	-0.089583665	0.353997665	-0.25123645	0.801631305	1	5223	PGAM1	10	97426160	97433441	1	protein_coding	phosphoglycerate mutase 1 [Source:HGNC Symbol;Acc:HGNC:8888]
ENSG00000244632	0	NA	NA	NA	NA	NA	NA	RN7SL863P	3	62796124	62796419	-1	misc_RNA	RNA, 7SL, cytoplasmic 863, pseudogene [Source:HGNC Symbol;Acc:HGNC:46879]
ENSG00000287784	0	NA	NA	NA	NA	NA	NA	NA	NA	NA	NA	NA	NA	NA
ENSG00000211896	0	NA	NA	NA	NA	NA	NA	IGHG1	14	105736343	105743071	-1	IG_C_gene	immunoglobulin heavy constant gamma 1 (G1m marker) [Source:HGNC Symbol;Acc:HGNC:5525]
ENSG00000260905	0	NA	NA	NA	NA	NA	NA	AC009021.1	16	22612543	22613483	-1	lincRNA
ENSG00000222259	0	NA	NA	NA	NA	NA	NA	RN7SKP114	9	34049966	34050244	1	misc_RNA	RNA, 7SK small nuclear pseudogene 114 [Source:HGNC Symbol;Acc:HGNC:45838]
ENSG00000270767	0	NA	NA	NA	NA	NA	NA	AL356157.2	10	44488335	44488445	-1	processed_pseudogene
ENSG00000140090	0	NA	NA	NA	NA	NA	123041	SLC24A4	14	92322581	92501483	1	protein_coding	solute carrier family 24 member 4 [Source:HGNC Symbol;Acc:HGNC:10978]
ENSG00000185483	0.971015855	-0.309522132	0.643366103	-0.480621106	0.630785812	1	4919	ROR1	1	63774022	64181498	1	protein_coding	receptor tyrosine kinase like orphan receptor 1 [Source:HGNC Symbol;Acc:HGNC:10256]
ENSG00000172543	0	NA	NA	NA	NA	NA	1521	CTSW	11	65879809	65883741	1	protein_coding	cathepsin W [Source:HGNC Symbol;Acc:HGNC:2546]
ENSG00000236337	0	NA	NA	NA	NA	NA	NA	FMR1-IT1	X	147946941	147947583	1	sense_intronic	FMR1 intronic transcript 1 [Source:HGNC Symbol;Acc:HGNC:41333]
ENSG00000170605	0	NA	NA	NA	NA	NA	NA	OR9K2	12	55126406	55132750	1	protein_coding	olfactory receptor family 9 subfamily K member 2 [Source:HGNC Symbol;Acc:HGNC:15339]
ENSG00000240518	0	NA	NA	NA	NA	NA	NA	AC116353.1	5	140609085	140609400	1	processed_pseudogene
ENSG00000278867	0.118593665	0.00980207	0.441390682	0.029979464	0.976083431	1	NA	AC090616.7	17	32051030	32053208	1	TEC
ENSG00000278720	0	NA	NA	NA	NA	NA	NA	AL669942.2	9	66042646	66043342	1	processed_pseudogene
ENSG00000275469	0	NA	NA	NA	NA	NA	102466967	MIR6130	21	23079284	23079392	1	miRNA	microRNA 6130 [Source:HGNC Symbol;Acc:HGNC:50156]
ENSG00000274943	0	NA	NA	NA	NA	NA	NA	AC079684.1	12	42361267	42361703	1	sense_intronic
ENSG00000221803	0	NA	NA	NA	NA	NA	692091	SNORD23	19	47755853	47755962	1	snoRNA	small nucleolar RNA, C/D box 23 [Source:HGNC Symbol;Acc:HGNC:32718]
ENSG00000243861	0	NA	NA	NA	NA	NA	NA	AC092994.1	3	154511535	154539309	-1	lincRNA
ENSG00000252881	0	NA	NA	NA	NA	NA	NA	RNU6-334P	5	104780288	104780389	-1	snRNA	RNA, U6 small nuclear 334, pseudogene [Source:HGNC Symbol;Acc:HGNC:47297]
ENSG00000260478	0	NA	NA	NA	NA	NA	NA	AC007333.1	16	52238082	52269440	1	lincRNA
ENSG00000282780	0	NA	NA	NA	NA	NA	NA	AC245427.9	7	142788988	142789040	1	TR_J_gene
ENSG00000165583	0	NA	NA	NA	NA	NA	6758	SSX5	X	48186220	48196763	-1	protein_coding	SSX family member 5 [Source:HGNC Symbol;Acc:HGNC:11339]
ENSG00000248690	0.059168503	0.061197577	0.401012465	0.156158279	0.875908262	1	NA	HAS2-AS1	8	121639293	121644693	1	antisense_RNA	HAS2 antisense RNA 1 [Source:HGNC Symbol;Acc:HGNC:34340]
ENSG00000156535	0.781000695	-0.016357072	0.64178703	-0.001252484	0.999000663	1	135228	CD109	6	73695785	73828316	1	protein_coding	CD109 molecule [Source:HGNC Symbol;Acc:HGNC:21685]
ENSG00000275296	0	NA	NA	NA	NA	NA	NA	AC241377.1	1	121058948	121059353	-1	processed_pseudogene
ENSG00000243018	0	NA	NA	NA	NA	NA	NA	AC005486.1	7	151249325	151254390	1	antisense_RNA
ENSG00000275607	0	NA	NA	NA	NA	NA	NA	AC135507.2	3	58379217	58379525	-1	processed_pseudogene
ENSG00000158470	22.87308324	-0.05747557	0.243352905	-0.237799689	0.81203646	1	9334	B4GALT5	20	49632945	49713878	-1	protein_coding	beta-1,4-galactosyltransferase 5 [Source:HGNC Symbol;Acc:HGNC:928]
ENSG00000267385	0	NA	NA	NA	NA	NA	NA	AC011498.4	19	4528427	4540067	-1	protein_coding
ENSG00000280047	0	NA	NA	NA	NA	NA	NA	AC091825.1	5	142165767	142168387	1	TEC
ENSG00000257474	0	NA	NA	NA	NA	NA	NA	AC027288.1	12	79540203	79550535	1	lincRNA
ENSG00000259334	0	NA	NA	NA	NA	NA	NA	LINC00596	14	23922247	23934568	-1	lincRNA	long intergenic non-protein coding RNA 596 [Source:HGNC Symbol;Acc:HGNC:23167]
ENSG00000235315	0	NA	NA	NA	NA	NA	NA	RPL23AP69	13	25206049	25206506	1	processed_pseudogene	ribosomal protein L23a pseudogene 69 [Source:HGNC Symbol;Acc:HGNC:36625]
ENSG00000227245	0	NA	NA	NA	NA	NA	NA	AC092042.1	3	43087479	43088068	1	lincRNA
ENSG00000283154	1.337979378	-0.494450648	0.62713389	-0.74185231	0.458176823	1	29970	IQCJ-SCHIP1	3	158962235	159897366	1	protein_coding	IQCJ-SCHIP1 readthrough [Source:HGNC Symbol;Acc:HGNC:38842]
ENSG00000283154	1.337979378	-0.494450648	0.62713389	-0.74185231	0.458176823	1	100505385	IQCJ-SCHIP1	3	158962235	159897366	1	protein_coding	IQCJ-SCHIP1 readthrough [Source:HGNC Symbol;Acc:HGNC:38842]
ENSG00000196167	0.185429275	0.020987548	0.523645404	0.038835246	0.969021744	1	NA	COLCA1	11	111290787	111305045	-1	antisense_RNA	colorectal cancer associated 1 [Source:HGNC Symbol;Acc:HGNC:33789]
ENSG00000171861	0.359991093	-0.122335707	0.616706216	-0.219296411	0.826419158	1	55178	MRM3	17	782273	792509	1	protein_coding	mitochondrial rRNA methyltransferase 3 [Source:HGNC Symbol;Acc:HGNC:18485]
ENSG00000277977	0	NA	NA	NA	NA	NA	NA	AC010332.1	19	52392659	52392755	1	unprocessed_pseudogene
ENSG00000108528	1.373659951	-0.16523748	0.617232445	-0.257138759	0.797071658	1	8402	SLC25A11	17	4937130	4940251	-1	protein_coding	solute carrier family 25 member 11 [Source:HGNC Symbol;Acc:HGNC:10981]
ENSG00000259508	0	NA	NA	NA	NA	NA	NA	AL132801.1	14	102770040	102774791	-1	lincRNA
ENSG00000018625	0	NA	NA	NA	NA	NA	477	ATP1A2	1	160115759	160143591	1	protein_coding	ATPase Na+/K+ transporting subunit alpha 2 [Source:HGNC Symbol;Acc:HGNC:800]
ENSG00000113552	5.019265203	-0.608472259	0.437728298	-1.374506176	0.169284594	1	10007	GNPDA1	5	141991749	142013041	-1	protein_coding	glucosamine-6-phosphate deaminase 1 [Source:HGNC Symbol;Acc:HGNC:4417]
ENSG00000099968	6.04928902	0.074998949	0.408769243	0.178598279	0.858253146	1	23786	BCL2L13	22	17628855	17730855	1	protein_coding	BCL2 like 13 [Source:HGNC Symbol;Acc:HGNC:17164]
ENSG00000255850	0	NA	NA	NA	NA	NA	104169670	TMEM5-AS1	12	63808845	63822156	-1	antisense_RNA	TMEM5 antisense RNA 1 [Source:HGNC Symbol;Acc:HGNC:48910]
ENSG00000283136	0	NA	NA	NA	NA	NA	NA	U6	1	43023549	43023637	-1	snRNA	U6 spliceosomal RNA [Source:RFAM;Acc:RF00026]
ENSG00000214249	0	NA	NA	NA	NA	NA	NA	CTAGE11P	13	75237944	75240296	-1	processed_pseudogene	CTAGE family member 11, pseudogene [Source:HGNC Symbol;Acc:HGNC:37293]
ENSG00000253604	0	NA	NA	NA	NA	NA	NA	AC131254.2	8	29905735	29908956	1	lincRNA
ENSG00000049769	1.836455152	-0.73156787	0.586701437	-1.201878029	0.229410788	1	89801	PPP1R3F	X	49269843	49301461	1	protein_coding	protein phosphatase 1 regulatory subunit 3F [Source:HGNC Symbol;Acc:HGNC:14944]
ENSG00000146233	0.35348578	-0.112551331	0.605000944	-0.206536579	0.836371795	1	51302	CYP39A1	6	46549580	46652830	-1	protein_coding	cytochrome P450 family 39 subfamily A member 1 [Source:HGNC Symbol;Acc:HGNC:17449]
ENSG00000213451	0	NA	NA	NA	NA	NA	NA	OR6C69P	12	55262539	55263431	1	unprocessed_pseudogene	olfactory receptor family 6 subfamily C member 69 pseudogene [Source:HGNC Symbol;Acc:HGNC:31298]
ENSG00000217733	0	NA	NA	NA	NA	NA	NA	CCT7P1	6	149879962	149881572	1	processed_pseudogene	chaperonin containing TCP1 subunit 7 pseudogene 1 [Source:HGNC Symbol;Acc:HGNC:35149]
ENSG00000071537	16.6975879	0.492425269	0.271631119	1.814110538	0.069660709	1	6400	SEL1L	14	81471549	81533861	-1	protein_coding	SEL1L ERAD E3 ligase adaptor subunit [Source:HGNC Symbol;Acc:HGNC:10717]
ENSG00000121073	4.907513476	-0.218950472	0.449348735	-0.495404652	0.620314512	1	10237	SLC35B1	17	49700943	49709014	-1	protein_coding	solute carrier family 35 member B1 [Source:HGNC Symbol;Acc:HGNC:20798]
ENSG00000279951	0	NA	NA	NA	NA	NA	NA	AL138688.2	13	20092632	20094144	1	TEC
ENSG00000237911	0	NA	NA	NA	NA	NA	NA	SRP68P3	17	20415792	20416697	-1	unprocessed_pseudogene	signal recognition particle 68 pseudogene 3 [Source:HGNC Symbol;Acc:HGNC:30428]
ENSG00000258973	0	NA	NA	NA	NA	NA	NA	AL096870.1	14	24332310	24337382	-1	protein_coding
ENSG00000239182	0	NA	NA	NA	NA	NA	NA	SNORA35	X	118738055	118738182	1	snoRNA	Small nucleolar RNA SNORA35 [Source:RFAM;Acc:RF00566]
ENSG00000179774	0	NA	NA	NA	NA	NA	220202	ATOH7	10	68230624	68232103	-1	protein_coding	atonal bHLH transcription factor 7 [Source:HGNC Symbol;Acc:HGNC:13907]
ENSG00000249534	0	NA	NA	NA	NA	NA	101928776	LINC01258	4	38420662	38523180	-1	lincRNA	long intergenic non-protein coding RNA 1258 [Source:HGNC Symbol;Acc:HGNC:49898]
ENSG00000179593	0	NA	NA	NA	NA	NA	247	ALOX15B	17	8039017	8049134	1	protein_coding	arachidonate 15-lipoxygenase, type B [Source:HGNC Symbol;Acc:HGNC:434]
ENSG00000248184	0	NA	NA	NA	NA	NA	NA	LINC02283	4	54332892	54355954	1	lincRNA	long intergenic non-protein coding RNA 2283 [Source:HGNC Symbol;Acc:HGNC:53200]
ENSG00000205583	0	NA	NA	NA	NA	NA	NA	STAG3L1	7	75359194	75395383	1	transcribed_unprocessed_pseudogene	stromal antigen 3-like 1 (pseudogene) [Source:HGNC Symbol;Acc:HGNC:33852]
ENSG00000187475	0	NA	NA	NA	NA	NA	3010	HIST1H1T	6	26107419	26108136	-1	protein_coding	histone cluster 1 H1 family member t [Source:HGNC Symbol;Acc:HGNC:4720]
ENSG00000206767	0	NA	NA	NA	NA	NA	NA	RNU6-949P	1	27675603	27675709	-1	snRNA	RNA, U6 small nuclear 949, pseudogene [Source:HGNC Symbol;Acc:HGNC:47912]
ENSG00000144115	0.115582561	-0.106585634	0.401012465	-0.259040274	0.795604167	1	55258	THNSL2	2	88170295	88186636	1	protein_coding	threonine synthase like 2 [Source:HGNC Symbol;Acc:HGNC:25602]
ENSG00000233532	0	NA	NA	NA	NA	NA	NA	LINC00460	13	106376563	106378217	1	lincRNA	long intergenic non-protein coding RNA 460 [Source:HGNC Symbol;Acc:HGNC:42809]
ENSG00000254233	0	NA	NA	NA	NA	NA	NA	LINC02365	4	184584093	184625030	-1	lincRNA	long intergenic non-protein coding RNA 2365 [Source:HGNC Symbol;Acc:HGNC:53285]
ENSG00000126246	0.059182088	0.061197577	0.401012465	0.156158279	0.875908262	1	79713	IGFLR1	19	35738801	35742453	-1	protein_coding	IGF like family receptor 1 [Source:HGNC Symbol;Acc:HGNC:23620]
ENSG00000200345	0	NA	NA	NA	NA	NA	NA	RNU6-485P	12	7118785	7118891	1	snRNA	RNA, U6 small nuclear 485, pseudogene [Source:HGNC Symbol;Acc:HGNC:47448]
ENSG00000250486	0	NA	NA	NA	NA	NA	152756	FAM218A	4	164956948	164959122	1	protein_coding	family with sequence similarity 218 member A [Source:HGNC Symbol;Acc:HGNC:26466]
ENSG00000277954	0	NA	NA	NA	NA	NA	NA	AC092376.2	16	79202624	79206739	-1	antisense_RNA
ENSG00000239053	0	NA	NA	NA	NA	NA	NA	RNU7-138P	2	10744186	10744249	1	snRNA	RNA, U7 small nuclear 138 pseudogene [Source:HGNC Symbol;Acc:HGNC:45672]
ENSG00000169221	5.963037918	0.201985718	0.393328326	0.516917499	0.605213751	1	26000	TBC1D10B	16	30357102	30370264	-1	protein_coding	TBC1 domain family member 10B [Source:HGNC Symbol;Acc:HGNC:24510]
ENSG00000172900	0	NA	NA	NA	NA	NA	399923	FLJ42102	11	71382601	71423423	-1	transcribed_unitary_pseudogene	uncharacterized LOC399923 [Source:NCBI gene;Acc:399923]
ENSG00000184523	0	NA	NA	NA	NA	NA	NA	PTGER4P2	9	62843919	62844170	1	processed_pseudogene	prostaglandin E receptor 4 pseudogene 2 [Source:HGNC Symbol;Acc:HGNC:9598]
ENSG00000185745	2.801710752	-0.521967406	0.583258599	-0.974983662	0.329568364	1	3434	IFIT1	10	89392546	89406486	1	protein_coding	interferon induced protein with tetratricopeptide repeats 1 [Source:HGNC Symbol;Acc:HGNC:5407]
ENSG00000277562	0	NA	NA	NA	NA	NA	NA	AC010320.5	19	52241765	52242440	-1	processed_pseudogene
ENSG00000250982	0	NA	NA	NA	NA	NA	NA	GAPDHP35	16	28239693	28240668	-1	processed_pseudogene	glyceraldehyde 3 phosphate dehydrogenase pseudogene 35 [Source:HGNC Symbol;Acc:HGNC:37789]
ENSG00000138698	1.88688609	0.395821491	0.592205685	0.66502968	0.50603151	1	5910	RAP1GDS1	4	98261384	98443861	1	protein_coding	Rap1 GTPase-GDP dissociation stimulator 1 [Source:HGNC Symbol;Acc:HGNC:9859]
ENSG00000285897	0	NA	NA	NA	NA	NA	NA	NA	NA	NA	NA	NA	NA	NA
ENSG00000053328	0	NA	NA	NA	NA	NA	728464	METTL24	6	110245928	110358272	-1	protein_coding	methyltransferase like 24 [Source:HGNC Symbol;Acc:HGNC:21566]
ENSG00000196705	0.248164149	0.033782655	0.572723503	0.046085893	0.96324179	1	170959	ZNF431	19	21142024	21196053	1	protein_coding	zinc finger protein 431 [Source:HGNC Symbol;Acc:HGNC:20809]
ENSG00000157353	0.666755656	0.681833197	0.64255156	1.072435537	0.283524453	1	197258	FUK	16	70454421	70480274	1	protein_coding	fucokinase [Source:HGNC Symbol;Acc:HGNC:29500]
ENSG00000226116	0	NA	NA	NA	NA	NA	NA	USP9YP6	Y	17912699	17921630	-1	unprocessed_pseudogene	ubiquitin specific peptidase 9, Y-linked pseudogene 6 [Source:HGNC Symbol;Acc:HGNC:38078]
ENSG00000125534	25.78867612	-0.408357498	0.231591901	-1.758528775	0.07865758	1	79144	PPDPF	20	63520724	63522206	1	protein_coding	pancreatic progenitor cell differentiation and proliferation factor [Source:HGNC Symbol;Acc:HGNC:16142]
ENSG00000221507	0	NA	NA	NA	NA	NA	NA	RNU6ATAC40P	7	144451681	144451817	1	snRNA	RNA, U6atac small nuclear 40, pseudogene [Source:HGNC Symbol;Acc:HGNC:46939]
ENSG00000221760	0	NA	NA	NA	NA	NA	100313914	MIR548J	22	26555212	26555323	-1	miRNA	microRNA 548j [Source:HGNC Symbol;Acc:HGNC:35276]
ENSG00000213568	0	NA	NA	NA	NA	NA	NA	HNRNPA1P13	5	136428892	136429854	1	processed_pseudogene	heterogeneous nuclear ribonucleoprotein A1 pseudogene 13 [Source:HGNC Symbol;Acc:HGNC:39131]
ENSG00000117408	1.820926781	-0.477036775	0.604929651	-0.788421131	0.430450415	1	9670	IPO13	1	43946939	43968022	1	protein_coding	importin 13 [Source:HGNC Symbol;Acc:HGNC:16853]
ENSG00000278001	0	NA	NA	NA	NA	NA	NA	AL591926.6	9	41700682	41701096	1	processed_pseudogene
ENSG00000163322	0.52841169	-0.295084694	0.638870156	-0.469088996	0.639006025	1	84142	ABRAXAS1	4	83459517	83523348	-1	protein_coding	abraxas 1, BRCA1 A complex subunit [Source:HGNC Symbol;Acc:HGNC:25829]
ENSG00000253675	0	NA	NA	NA	NA	NA	NA	AC023194.3	8	86098965	86154225	-1	antisense_RNA
ENSG00000235746	0	NA	NA	NA	NA	NA	NA	CTBP2P2	10	94646364	94647996	-1	processed_pseudogene	C-terminal binding protein 2 pseudogene 2 [Source:HGNC Symbol;Acc:HGNC:45194]
ENSG00000235279	0	NA	NA	NA	NA	NA	NA	AC069079.1	10	51302566	51306709	1	sense_intronic
ENSG00000089050	0.643619539	-0.293478661	0.629416667	-0.529632349	0.596366861	1	10741	RBBP9	20	18486540	18497243	-1	protein_coding	RB binding protein 9, serine hydrolase [Source:HGNC Symbol;Acc:HGNC:9892]
ENSG00000288460	0	NA	NA	NA	NA	NA	NA	NA	NA	NA	NA	NA	NA	NA
ENSG00000223145	0	NA	NA	NA	NA	NA	NA	RN7SKP112	2	7141227	7141544	-1	misc_RNA	RNA, 7SK small nuclear pseudogene 112 [Source:HGNC Symbol;Acc:HGNC:45836]
ENSG00000131401	0	NA	NA	NA	NA	NA	256236	NAPSB	19	50333796	50344767	-1	transcribed_unprocessed_pseudogene	napsin B aspartic peptidase, pseudogene [Source:HGNC Symbol;Acc:HGNC:13396]
ENSG00000224295	0	NA	NA	NA	NA	NA	NA	OLFM5P	11	5518441	5524955	-1	unprocessed_pseudogene	olfactomedin family member 5, pseudogene [Source:HGNC Symbol;Acc:HGNC:51927]
ENSG00000158525	0	NA	NA	NA	NA	NA	93979	CPA5	7	130344816	130368730	1	protein_coding	carboxypeptidase A5 [Source:HGNC Symbol;Acc:HGNC:15722]
ENSG00000225321	0	NA	NA	NA	NA	NA	101929663	LINC01427	20	22263065	22284029	-1	lincRNA	long intergenic non-protein coding RNA 1427 [Source:HGNC Symbol;Acc:HGNC:50737]
ENSG00000273015	0.793941872	-0.318860761	0.628181051	-0.588116258	0.556454261	1	NA	AC008124.1	12	45718046	45727775	-1	lincRNA
ENSG00000178279	0	NA	NA	NA	NA	NA	7142	TNP2	16	11267748	11269533	-1	protein_coding	transition protein 2 [Source:HGNC Symbol;Acc:HGNC:11952]
ENSG00000163491	0.244757843	0.033610957	0.571726677	0.04591208	0.963380326	1	152110	NEK10	3	27110085	27369460	-1	protein_coding	NIMA related kinase 10 [Source:HGNC Symbol;Acc:HGNC:18592]
ENSG00000196344	0	NA	NA	NA	NA	NA	131	ADH7	4	99412261	99435737	-1	protein_coding	alcohol dehydrogenase 7 (class IV), mu or sigma polypeptide [Source:HGNC Symbol;Acc:HGNC:256]
ENSG00000198663	8.069200611	0.184611843	0.381470623	0.47791078	0.632713709	1	221477	C6orf89	6	36871870	36928964	1	protein_coding	chromosome 6 open reading frame 89 [Source:HGNC Symbol;Acc:HGNC:21114]
ENSG00000214204	0	NA	NA	NA	NA	NA	NA	HNRNPA1P43	1	115856910	115857819	-1	processed_pseudogene	heterogeneous nuclear ribonucleoprotein A1 pseudogene 43 [Source:HGNC Symbol;Acc:HGNC:48772]
ENSG00000284595	0	NA	NA	NA	NA	NA	102466911	MIR6785	17	75498548	75498628	1	miRNA	microRNA 6785 [Source:HGNC Symbol;Acc:HGNC:50206]
ENSG00000252642	0	NA	NA	NA	NA	NA	NA	RNA5SP137	3	125058304	125058438	-1	rRNA	RNA, 5S ribosomal pseudogene 137 [Source:HGNC Symbol;Acc:HGNC:43037]
ENSG00000268061	0.05847632	0.061197577	0.401012465	0.156158279	0.875908262	1	100505681	NAPA-AS1	19	47484282	47501597	1	antisense_RNA	NAPA antisense RNA 1 [Source:HGNC Symbol;Acc:HGNC:44118]
ENSG00000283429	0.056804123	-0.053151487	0.401012465	-0.129291334	0.897127129	1	100422872	MIR1244-3	12	9239467	9239551	-1	miRNA	microRNA 1244-3 [Source:HGNC Symbol;Acc:HGNC:38390]
ENSG00000134538	0	NA	NA	NA	NA	NA	10599	SLCO1B1	12	21131202	21239246	1	protein_coding	solute carrier organic anion transporter family member 1B1 [Source:HGNC Symbol;Acc:HGNC:10959]
ENSG00000253468	0	NA	NA	NA	NA	NA	NA	AP003355.1	8	98412882	98413784	-1	processed_pseudogene
ENSG00000263934	0.432855348	0.369443589	0.401349649	0.753130983	0.451371208	1	780851	SNORD3A	17	19188016	19188714	1	snoRNA	small nucleolar RNA, C/D box 3A [Source:HGNC Symbol;Acc:HGNC:33189]
ENSG00000156427	0.195686311	-0.074338632	0.493000365	-0.137753624	0.890435138	1	8817	FGF18	5	171419656	171457623	1	protein_coding	fibroblast growth factor 18 [Source:HGNC Symbol;Acc:HGNC:3674]
ENSG00000201775	0	NA	NA	NA	NA	NA	NA	RNU6-1325P	4	59834063	59834167	1	snRNA	RNA, U6 small nuclear 1325, pseudogene [Source:HGNC Symbol;Acc:HGNC:48288]
ENSG00000164070	2.170156869	-0.255083617	0.568549058	-0.417059534	0.676634862	1	22824	HSPA4L	4	127781821	127840733	1	protein_coding	heat shock protein family A (Hsp70) member 4 like [Source:HGNC Symbol;Acc:HGNC:17041]
ENSG00000136816	2.653920262	0.452973137	0.531876159	0.857852878	0.390973707	1	27348	TOR1B	9	129803153	129811281	1	protein_coding	torsin family 1 member B [Source:HGNC Symbol;Acc:HGNC:11995]
ENSG00000256812	0	NA	NA	NA	NA	NA	84290	CAPNS2	16	55566672	55567687	1	protein_coding	calpain small subunit 2 [Source:HGNC Symbol;Acc:HGNC:16371]
ENSG00000234355	0	NA	NA	NA	NA	NA	NA	FTH1P27	X	37505310	37505860	1	unprocessed_pseudogene	ferritin heavy chain 1 pseudogene 27 [Source:HGNC Symbol;Acc:HGNC:39091]
ENSG00000197057	0	NA	NA	NA	NA	NA	401124	DTHD1	4	36281622	36345756	1	protein_coding	death domain containing 1 [Source:HGNC Symbol;Acc:HGNC:37261]
ENSG00000276136	0	NA	NA	NA	NA	NA	NA	AC016957.2	12	32000375	32001222	1	lincRNA
ENSG00000246394	0	NA	NA	NA	NA	NA	101928597	AC073911.1	12	133030389	133037222	-1	lincRNA
ENSG00000213365	0	NA	NA	NA	NA	NA	NA	AP000593.1	11	72280151	72281178	1	processed_pseudogene
ENSG00000274284	0	NA	NA	NA	NA	NA	NA	Y_RNA	17	38231043	38231144	-1	misc_RNA	Y RNA [Source:RFAM;Acc:RF00019]
ENSG00000135346	0	NA	NA	NA	NA	NA	1081	CGA	6	87085498	87095406	-1	protein_coding	glycoprotein hormones, alpha polypeptide [Source:HGNC Symbol;Acc:HGNC:1885]
ENSG00000201294	0	NA	NA	NA	NA	NA	NA	RNU6-1019P	20	3360036	3360142	1	snRNA	RNA, U6 small nuclear 1019, pseudogene [Source:HGNC Symbol;Acc:HGNC:47982]
ENSG00000288047	0	NA	NA	NA	NA	NA	NA	NA	NA	NA	NA	NA	NA	NA
ENSG00000267295	0	NA	NA	NA	NA	NA	NA	AC025048.3	17	60113793	60120687	-1	unprocessed_pseudogene
ENSG00000147654	1.261277432	-0.132431911	0.6394775	-0.259187357	0.795490686	1	9166	EBAG9	8	109539711	109565996	1	protein_coding	estrogen receptor binding site associated, antigen, 9 [Source:HGNC Symbol;Acc:HGNC:3123]
ENSG00000224908	0	NA	NA	NA	NA	NA	NA	TIMM8BP2	X	134166682	134166932	1	processed_pseudogene	translocase of inner mitochondrial membrane 8B pseudogene 2 [Source:HGNC Symbol;Acc:HGNC:39212]
ENSG00000038382	15.05179475	0.356221762	0.327656431	1.101815487	0.270541896	1	7204	TRIO	5	14143702	14532128	1	protein_coding	trio Rho guanine nucleotide exchange factor [Source:HGNC Symbol;Acc:HGNC:12303]
ENSG00000009780	0.604944023	0.092032897	0.634469003	0.153186353	0.87825132	1	199870	FAM76A	1	27725979	27763122	1	protein_coding	family with sequence similarity 76 member A [Source:HGNC Symbol;Acc:HGNC:28530]
ENSG00000175619	0	NA	NA	NA	NA	NA	119765	OR4B1	11	48216810	48217739	1	protein_coding	olfactory receptor family 4 subfamily B member 1 [Source:HGNC Symbol;Acc:HGNC:8290]
ENSG00000139329	0	NA	NA	NA	NA	NA	4060	LUM	12	91102629	91111831	-1	protein_coding	lumican [Source:HGNC Symbol;Acc:HGNC:6724]
ENSG00000160867	13.25434606	-0.679611585	0.345798354	-1.967918666	0.049077397	1	2264	FGFR4	5	177086886	177098144	1	protein_coding	fibroblast growth factor receptor 4 [Source:HGNC Symbol;Acc:HGNC:3691]
ENSG00000213516	3.444928775	0.027095847	0.525217	0.041433872	0.96695001	1	494115	RBMXL1	1	88979456	88992960	-1	protein_coding	RNA binding motif protein, X-linked like 1 [Source:HGNC Symbol;Acc:HGNC:25073]
ENSG00000254119	0	NA	NA	NA	NA	NA	NA	AC025524.2	8	61785047	61944180	1	lincRNA
ENSG00000207869	0	NA	NA	NA	NA	NA	574460	MIR498	19	53674197	53674320	1	miRNA	microRNA 498 [Source:HGNC Symbol;Acc:HGNC:32092]
ENSG00000246016	0	NA	NA	NA	NA	NA	NA	LINC01513	5	10479371	10482309	1	antisense_RNA	long intergenic non-protein coding RNA 1513 [Source:HGNC Symbol;Acc:HGNC:51202]
ENSG00000228665	0	NA	NA	NA	NA	NA	NA	BX679664.1	1	109030067	109030319	1	processed_pseudogene
ENSG00000273271	0.061980485	0.061197577	0.401012465	0.156158279	0.875908262	1	NA	AP000254.1	21	31666728	31667247	-1	antisense_RNA
ENSG00000265656	0	NA	NA	NA	NA	NA	NA	AC106037.2	18	21673628	21682561	1	antisense_RNA
ENSG00000266251	0	NA	NA	NA	NA	NA	NA	COX6CP3	18	1176790	1177012	-1	processed_pseudogene	cytochrome c oxidase subunit 6C pseudogene 3 [Source:HGNC Symbol;Acc:HGNC:31721]
ENSG00000181514	0	NA	NA	NA	NA	NA	NA	FO393414.1	6	72598451	72599634	-1	processed_pseudogene
ENSG00000213279	0	NA	NA	NA	NA	NA	NA	Z97192.2	22	49572264	49575426	-1	lincRNA
ENSG00000199130	0	NA	NA	NA	NA	NA	100126355	MIR365A	16	14309285	14309371	1	miRNA	microRNA 365a [Source:HGNC Symbol;Acc:HGNC:33692]
ENSG00000074621	0.591810771	0.445340148	0.638674709	0.671781076	0.501723078	1	9187	SLC24A1	15	65611366	65660995	1	protein_coding	solute carrier family 24 member 1 [Source:HGNC Symbol;Acc:HGNC:10975]
ENSG00000287824	0	NA	NA	NA	NA	NA	NA	NA	NA	NA	NA	NA	NA	NA
ENSG00000261382	0	NA	NA	NA	NA	NA	NA	AC091962.1	5	153901459	153903223	1	lincRNA
ENSG00000161981	1.362296617	0.455783743	0.637654013	0.728757374	0.46615009	1	79622	SNRNP25	16	53010	57669	1	protein_coding	small nuclear ribonucleoprotein U11/U12 subunit 25 [Source:HGNC Symbol;Acc:HGNC:14161]
ENSG00000238184	0	NA	NA	NA	NA	NA	101927682	CD81-AS1	11	2328749	2377992	-1	antisense_RNA	CD81 antisense RNA 1 [Source:HGNC Symbol;Acc:HGNC:49384]
ENSG00000182389	0.059168503	0.061197577	0.401012465	0.156158279	0.875908262	1	785	CACNB4	2	151832768	152099475	-1	protein_coding	calcium voltage-gated channel auxiliary subunit beta 4 [Source:HGNC Symbol;Acc:HGNC:1404]
ENSG00000176893	0	NA	NA	NA	NA	NA	81282	OR51G2	11	4912588	4919350	-1	protein_coding	olfactory receptor family 51 subfamily G member 2 [Source:HGNC Symbol;Acc:HGNC:15198]
ENSG00000254578	0	NA	NA	NA	NA	NA	NA	AC084125.1	8	144463817	144465101	1	antisense_RNA
ENSG00000258876	0	NA	NA	NA	NA	NA	NA	TGFB3-AS1	14	75970924	75971587	1	lincRNA	TGFB3 antisense RNA 1 [Source:HGNC Symbol;Acc:HGNC:53144]
ENSG00000273175	0	NA	NA	NA	NA	NA	NA	BX323046.1	1	244864738	244865272	1	lincRNA
ENSG00000234350	0	NA	NA	NA	NA	NA	NA	AC007405.1	2	170723086	170770768	-1	lincRNA
ENSG00000255575	0	NA	NA	NA	NA	NA	NA	AC004812.1	12	120057035	120057180	1	processed_pseudogene
ENSG00000253549	0.177665574	0.235512417	0.519516844	0.452445099	0.650948364	1	100996348	CA3-AS1	8	85441851	85464915	-1	antisense_RNA	CA3 antisense RNA 1 [Source:HGNC Symbol;Acc:HGNC:51657]
ENSG00000287186	0	NA	NA	NA	NA	NA	NA	NA	NA	NA	NA	NA	NA	NA
ENSG00000248708	0	NA	NA	NA	NA	NA	NA	LINC02144	5	87713135	87733269	-1	lincRNA	long intergenic non-protein coding RNA 2144 [Source:HGNC Symbol;Acc:HGNC:53004]
ENSG00000164893	0	NA	NA	NA	NA	NA	157724	SLC7A13	8	86214052	86321146	-1	protein_coding	solute carrier family 7 member 13 [Source:HGNC Symbol;Acc:HGNC:23092]
ENSG00000125845	4.267546113	0.016248736	0.428414884	0.052545887	0.958093733	1	650	BMP2	20	6767664	6780280	1	protein_coding	bone morphogenetic protein 2 [Source:HGNC Symbol;Acc:HGNC:1069]
ENSG00000113742	6.964998808	0.378525607	0.361599858	1.066334579	0.286272423	1	80315	CPEB4	5	173888280	173961976	1	protein_coding	cytoplasmic polyadenylation element binding protein 4 [Source:HGNC Symbol;Acc:HGNC:21747]
ENSG00000230180	0	NA	NA	NA	NA	NA	NA	RPL12P49	X	16803233	16803353	1	processed_pseudogene	ribosomal protein L12 pseudogene 49 [Source:HGNC Symbol;Acc:HGNC:51941]
ENSG00000214765	0.306153329	-0.616149078	0.60086449	-1.008891151	0.313026839	1	NA	SEPT7P2	7	45723780	45768985	-1	transcribed_unprocessed_pseudogene	septin 7 pseudogene 2 [Source:HGNC Symbol;Acc:HGNC:32339]
ENSG00000227082	0	NA	NA	NA	NA	NA	NA	AC244021.1	1	121396754	121463129	1	lincRNA
ENSG00000260033	0	NA	NA	NA	NA	NA	NA	AC023813.2	16	48600176	48600644	1	processed_pseudogene
ENSG00000277332	0	NA	NA	NA	NA	NA	101928087	AC108002.3	8	142638596	142640648	1	antisense_RNA
ENSG00000230975	0	NA	NA	NA	NA	NA	NA	AC012355.1	2	80699388	80870190	-1	lincRNA
ENSG00000282772	0	NA	NA	NA	NA	NA	NA	AL358790.1	10	102845761	102854513	-1	antisense_RNA
ENSG00000283926	0	NA	NA	NA	NA	NA	406967	MIR192	11	64891137	64891246	-1	miRNA	microRNA 192 [Source:HGNC Symbol;Acc:HGNC:31562]
ENSG00000205930	0.305257139	-0.404716748	0.582083161	-0.720796159	0.471034939	1	NA	C21orf62-AS1	21	32772100	32893735	1	antisense_RNA	C21orf62 antisense RNA 1 [Source:HGNC Symbol;Acc:HGNC:1290]
ENSG00000258317	0	NA	NA	NA	NA	NA	NA	AC034102.6	12	56120033	56129619	-1	antisense_RNA
ENSG00000255416	0	NA	NA	NA	NA	NA	NA	AP003033.2	11	55948120	55948924	-1	unprocessed_pseudogene
ENSG00000254698	0	NA	NA	NA	NA	NA	NA	AP000893.2	11	82963681	83039115	-1	sense_overlapping
ENSG00000254317	0	NA	NA	NA	NA	NA	NA	AC022973.4	8	129832301	129844504	1	antisense_RNA
ENSG00000263528	2.448080635	0.903453441	0.595176603	1.500783962	0.133411448	1	9641	IKBKE	1	206470476	206496889	1	protein_coding	inhibitor of nuclear factor kappa B kinase subunit epsilon [Source:HGNC Symbol;Acc:HGNC:14552]
ENSG00000253038	0	NA	NA	NA	NA	NA	NA	RNU6-706P	18	39034007	39034110	1	snRNA	RNA, U6 small nuclear 706, pseudogene [Source:HGNC Symbol;Acc:HGNC:47669]
ENSG00000284377	0.127551544	-0.065295759	0.449596972	-0.150554666	0.880327025	1	105373347	AL589669.1	X	147181064	147271894	1	lincRNA
ENSG00000110944	0.416674048	0.991000932	0.604255177	1.524349283	0.127421482	1	51561	IL23A	12	56334174	56340410	1	protein_coding	interleukin 23 subunit alpha [Source:HGNC Symbol;Acc:HGNC:15488]
ENSG00000287032	0	NA	NA	NA	NA	NA	NA	NA	NA	NA	NA	NA	NA	NA
ENSG00000215089	0	NA	NA	NA	NA	NA	NA	KRT18P11	X	92459670	92460952	1	processed_pseudogene	keratin 18 pseudogene 11 [Source:HGNC Symbol;Acc:HGNC:6431]
ENSG00000133028	1.364391211	-0.506283864	0.637423568	-0.829036141	0.407083957	1	6341	SCO1	17	10672474	10698375	-1	protein_coding	SCO1, cytochrome c oxidase assembly protein [Source:HGNC Symbol;Acc:HGNC:10603]
ENSG00000253430	0	NA	NA	NA	NA	NA	NA	AC011726.2	8	26422593	26423929	1	sense_intronic
ENSG00000248777	0	NA	NA	NA	NA	NA	NA	AC006499.1	4	10199823	10200672	-1	processed_pseudogene
ENSG00000225854	0	NA	NA	NA	NA	NA	NA	AL451139.1	1	26326688	26327033	1	processed_pseudogene
ENSG00000178690	0	NA	NA	NA	NA	NA	284254	DYNAP	18	54587757	54599493	1	protein_coding	dynactin associated protein [Source:HGNC Symbol;Acc:HGNC:26808]
ENSG00000273897	0	NA	NA	NA	NA	NA	NA	AC211476.3	7	73037371	73049246	1	unprocessed_pseudogene
ENSG00000185883	0.057791281	-0.053151487	0.401012465	-0.129291334	0.897127129	1	527	ATP6V0C	16	2513870	2520218	1	protein_coding	ATPase H+ transporting V0 subunit c [Source:HGNC Symbol;Acc:HGNC:855]
ENSG00000283785	0	NA	NA	NA	NA	NA	406948	MIR15A	13	50049119	50049201	-1	miRNA	microRNA 15a [Source:HGNC Symbol;Acc:HGNC:31543]
ENSG00000230629	0.241265128	0.033432499	0.570682935	0.045731649	0.963524138	1	NA	RPS23P8	X	70962964	70963293	1	processed_pseudogene	ribosomal protein S23 pseudogene 8 [Source:HGNC Symbol;Acc:HGNC:35982]
ENSG00000248971	0.061980485	0.061197577	0.401012465	0.156158279	0.875908262	1	NA	KRT8P46	4	102728746	102730171	-1	processed_pseudogene	keratin 8 pseudogene 46 [Source:HGNC Symbol;Acc:HGNC:39880]
ENSG00000129864	0	NA	NA	NA	NA	NA	9084	VCY	Y	13985772	13986513	-1	protein_coding	variable charge, Y-linked [Source:HGNC Symbol;Acc:HGNC:12668]
ENSG00000201415	0	NA	NA	NA	NA	NA	NA	RNA5SP204	6	17721786	17721903	-1	rRNA	RNA, 5S ribosomal pseudogene 204 [Source:HGNC Symbol;Acc:HGNC:43104]
ENSG00000113119	0.354237658	0.409014768	0.604704881	0.674486265	0.500002215	1	55374	TMCO6	5	140639427	140645408	1	protein_coding	transmembrane and coiled-coil domains 6 [Source:HGNC Symbol;Acc:HGNC:28814]
ENSG00000126790	0.175287609	0.02040911	0.518206746	0.038153168	0.969565561	1	112849	L3HYPDH	14	59460363	59484430	-1	protein_coding	trans-L-3-hydroxyproline dehydratase [Source:HGNC Symbol;Acc:HGNC:20488]
ENSG00000203697	6.851548255	-0.159772092	0.393347888	-0.379966257	0.703970463	1	388743	CAPN8	1	223538007	223665734	-1	protein_coding	calpain 8 [Source:HGNC Symbol;Acc:HGNC:1485]
ENSG00000177337	0.963247279	-0.12613278	0.640324335	-0.159046761	0.873632033	1	NA	DLGAP1-AS1	18	3593732	3598352	1	antisense_RNA	DLGAP1 antisense RNA 1 [Source:HGNC Symbol;Acc:HGNC:31676]
ENSG00000165633	0	NA	NA	NA	NA	NA	196740	VSTM4	10	49014245	49115509	-1	protein_coding	V-set and transmembrane domain containing 4 [Source:HGNC Symbol;Acc:HGNC:26470]
ENSG00000254785	0	NA	NA	NA	NA	NA	NA	AP005435.3	11	89895799	89900449	-1	unprocessed_pseudogene
ENSG00000235774	0	NA	NA	NA	NA	NA	NA	AC023347.1	2	126308510	126343992	1	lincRNA
ENSG00000213414	0	NA	NA	NA	NA	NA	NA	AC008677.1	5	157986146	157987706	-1	processed_pseudogene
ENSG00000271207	0	NA	NA	NA	NA	NA	NA	MTCO1P22	5	100053686	100055045	-1	processed_pseudogene	mitochondrially encoded cytochrome c oxidase I pseudogene 22 [Source:HGNC Symbol;Acc:HGNC:52087]
ENSG00000196449	1.392035564	0.050976938	0.621122313	0.077209983	0.9384565	1	79693	YRDC	1	37802944	37808185	-1	protein_coding	yrdC N6-threonylcarbamoyltransferase domain containing [Source:HGNC Symbol;Acc:HGNC:28905]
ENSG00000207063	0	NA	NA	NA	NA	NA	100033413	SNORD116-1	15	25051477	25051571	1	snoRNA	small nucleolar RNA, C/D box 116-1 [Source:HGNC Symbol;Acc:HGNC:33067]
ENSG00000287662	0	NA	NA	NA	NA	NA	NA	NA	NA	NA	NA	NA	NA	NA
ENSG00000239377	0	NA	NA	NA	NA	NA	NA	AC073111.1	7	150379854	150383885	-1	antisense_RNA
ENSG00000249012	0	NA	NA	NA	NA	NA	NA	AC104819.1	4	151259503	151262849	1	unprocessed_pseudogene
ENSG00000167664	0	NA	NA	NA	NA	NA	126259	TMIGD2	19	4292232	4302431	-1	protein_coding	transmembrane and immunoglobulin domain containing 2 [Source:HGNC Symbol;Acc:HGNC:28324]
ENSG00000259442	0	NA	NA	NA	NA	NA	NA	AC105339.2	15	82744223	82750289	1	antisense_RNA
ENSG00000169618	0	NA	NA	NA	NA	NA	NA	PROKR1	2	68643589	68658247	1	protein_coding	prokineticin receptor 1 [Source:HGNC Symbol;Acc:HGNC:4524]
ENSG00000231829	0	NA	NA	NA	NA	NA	NA	AL157834.1	10	95141925	95168425	-1	lincRNA
ENSG00000202172	0	NA	NA	NA	NA	NA	NA	RNU6-1327P	9	558826	558930	1	snRNA	RNA, U6 small nuclear 1327, pseudogene [Source:HGNC Symbol;Acc:HGNC:48290]
ENSG00000266933	0	NA	NA	NA	NA	NA	NA	AC005775.1	19	490046	507833	-1	antisense_RNA
ENSG00000230015	0	NA	NA	NA	NA	NA	NA	AL365184.2	1	240739419	240739853	-1	lincRNA
ENSG00000200883	0	NA	NA	NA	NA	NA	NA	Y_RNA	18	9249649	9249746	-1	misc_RNA	Y RNA [Source:RFAM;Acc:RF00019]
ENSG00000218672	0	NA	NA	NA	NA	NA	NA	AC008060.1	7	155382076	155396356	1	lincRNA
ENSG00000277174	0	NA	NA	NA	NA	NA	NA	AC095038.2	7	56685036	56687366	-1	unprocessed_pseudogene
ENSG00000172137	3.754986442	0.077554172	0.477638213	0.179654765	0.857423608	1	794	CALB2	16	71358713	71390438	1	protein_coding	calbindin 2 [Source:HGNC Symbol;Acc:HGNC:1435]
ENSG00000273321	0	NA	NA	NA	NA	NA	NA	AC023983.2	18	24402153	24402714	1	lincRNA
ENSG00000207366	0	NA	NA	NA	NA	NA	NA	RNU6-297P	14	48341226	48341332	-1	snRNA	RNA, U6 small nuclear 297, pseudogene [Source:HGNC Symbol;Acc:HGNC:47260]
ENSG00000214558	0	NA	NA	NA	NA	NA	NA	AL365217.1	6	65302522	65304957	1	processed_pseudogene
ENSG00000138381	1.434169533	0.605031297	0.611610196	0.979643286	0.32726223	1	54529	ASNSD1	2	189661385	189670831	1	protein_coding	asparagine synthetase domain containing 1 [Source:HGNC Symbol;Acc:HGNC:24910]
ENSG00000010282	0	NA	NA	NA	NA	NA	57467	HHATL	3	42692663	42702827	-1	protein_coding	hedgehog acyltransferase like [Source:HGNC Symbol;Acc:HGNC:13242]
ENSG00000257514	0	NA	NA	NA	NA	NA	NA	AC117505.1	12	101646720	101659970	-1	antisense_RNA
ENSG00000177447	0	NA	NA	NA	NA	NA	NA	CBX3P1	11	27806443	27806996	1	processed_pseudogene	chromobox 3 pseudogene 1 [Source:HGNC Symbol;Acc:HGNC:33950]
ENSG00000185404	2.203114214	-0.02486462	0.582627013	-0.073015887	0.941793475	1	93349	SP140L	2	230327184	230403732	1	protein_coding	SP140 nuclear body protein like [Source:HGNC Symbol;Acc:HGNC:25105]
ENSG00000205916	0	NA	NA	NA	NA	NA	57135	DAZ4	Y	24833843	24907040	1	protein_coding	deleted in azoospermia 4 [Source:HGNC Symbol;Acc:HGNC:15966]
ENSG00000130956	1.016280339	-0.65984425	0.635045275	-0.968246548	0.332921253	1	22927	HABP4	9	96450201	96491336	1	protein_coding	hyaluronan binding protein 4 [Source:HGNC Symbol;Acc:HGNC:17062]
ENSG00000287932	0	NA	NA	NA	NA	NA	NA	NA	NA	NA	NA	NA	NA	NA
ENSG00000254712	0	NA	NA	NA	NA	NA	NA	AC087280.1	11	6843664	6844666	-1	processed_pseudogene
ENSG00000116703	0	NA	NA	NA	NA	NA	5132	PDC	1	186443566	186461122	-1	protein_coding	phosducin [Source:HGNC Symbol;Acc:HGNC:8759]
ENSG00000235568	0	NA	NA	NA	NA	NA	150372	NFAM1	22	42380410	42432395	-1	protein_coding	NFAT activating protein with ITAM motif 1 [Source:HGNC Symbol;Acc:HGNC:29872]
ENSG00000267984	0	NA	NA	NA	NA	NA	NA	AC008750.4	19	51345169	51353293	1	antisense_RNA
ENSG00000127423	0	NA	NA	NA	NA	NA	79000	AUNIP	1	25831913	25859458	-1	protein_coding	aurora kinase A and ninein interacting protein [Source:HGNC Symbol;Acc:HGNC:28363]
ENSG00000231668	0	NA	NA	NA	NA	NA	NA	PPP2R2DP1	3	38051759	38052395	1	processed_pseudogene	protein phosphatase 2 regulatory subunit Bdelta pseudogene 1 [Source:HGNC Symbol;Acc:HGNC:44544]
ENSG00000243498	0	NA	NA	NA	NA	NA	NA	AC068228.1	8	123236852	123237062	1	processed_pseudogene
ENSG00000160396	0	NA	NA	NA	NA	NA	147746	HIPK4	19	40379271	40390187	-1	protein_coding	homeodomain interacting protein kinase 4 [Source:HGNC Symbol;Acc:HGNC:19007]
ENSG00000255001	0	NA	NA	NA	NA	NA	NA	AC109635.3	11	50290749	50290933	1	processed_pseudogene
ENSG00000186141	1.315161659	-1.002713825	0.632906554	-1.671365706	0.094649465	1	10623	POLR3C	1	145824088	145842505	1	protein_coding	RNA polymerase III subunit C [Source:HGNC Symbol;Acc:HGNC:30076]
ENSG00000116396	1.965366916	0.022953455	0.552274401	0.054287904	0.956705787	1	3749	KCNC4	1	110211343	110283100	1	protein_coding	potassium voltage-gated channel subfamily C member 4 [Source:HGNC Symbol;Acc:HGNC:6236]
ENSG00000261240	0	NA	NA	NA	NA	NA	NA	AC009065.6	16	2112335	2113342	1	antisense_RNA
ENSG00000225031	0.764608985	0.149812718	0.644808759	0.237952759	0.811917734	1	NA	EIF4BP7	X	111619677	111621489	-1	processed_pseudogene	eukaryotic translation initiation factor 4B pseudogene 7 [Source:HGNC Symbol;Acc:HGNC:37940]
ENSG00000140939	2.583236156	-0.254457995	0.554919969	-0.46633359	0.640976739	1	8996	NOL3	16	67170154	67175735	1	protein_coding	nucleolar protein 3 [Source:HGNC Symbol;Acc:HGNC:7869]
ENSG00000283476	0	NA	NA	NA	NA	NA	100302182	MIR1279	12	69273157	69273218	-1	miRNA	microRNA 1279 [Source:HGNC Symbol;Acc:HGNC:35357]
ENSG00000272822	0	NA	NA	NA	NA	NA	NA	AC073610.3	12	48903503	48957365	-1	protein_coding
ENSG00000111640	297.8202056	-0.453394478	0.202801955	-2.233014573	0.025547983	1	2597	GAPDH	12	6533927	6538374	1	protein_coding	glyceraldehyde-3-phosphate dehydrogenase [Source:HGNC Symbol;Acc:HGNC:4141]
ENSG00000242248	0	NA	NA	NA	NA	NA	NA	RPL7AP57	11	92161106	92161889	1	processed_pseudogene	ribosomal protein L7a pseudogene 57 [Source:HGNC Symbol;Acc:HGNC:36551]
ENSG00000252650	0	NA	NA	NA	NA	NA	NA	RNA5SP75	1	204707320	204707430	-1	rRNA	RNA, 5S ribosomal pseudogene 75 [Source:HGNC Symbol;Acc:HGNC:42852]
ENSG00000231788	0	NA	NA	NA	NA	NA	NA	RPL31P50	12	31597114	31597409	-1	processed_pseudogene	ribosomal protein L31 pseudogene 50 [Source:HGNC Symbol;Acc:HGNC:36799]
ENSG00000167117	0.125692458	0	0.447943847	0	1	1	NA	LINC00483	17	50761029	50767557	-1	processed_transcript	long intergenic non-protein coding RNA 483 [Source:HGNC Symbol;Acc:HGNC:26080]
ENSG00000158604	7.319213365	0.122399916	0.387458952	0.304552643	0.760706893	1	222068	TMED4	7	44577894	44582287	-1	protein_coding	transmembrane p24 trafficking protein 4 [Source:HGNC Symbol;Acc:HGNC:22301]
ENSG00000228599	0	NA	NA	NA	NA	NA	NA	RPL7P52	22	40106325	40107066	-1	processed_pseudogene	ribosomal protein L7 pseudogene 52 [Source:HGNC Symbol;Acc:HGNC:35676]
ENSG00000287416	0	NA	NA	NA	NA	NA	NA	NA	NA	NA	NA	NA	NA	NA
ENSG00000201662	0	NA	NA	NA	NA	NA	NA	RNU6-60P	13	48987915	48988017	1	snRNA	RNA, U6 small nuclear 60, pseudogene [Source:HGNC Symbol;Acc:HGNC:42550]
ENSG00000258033	0	NA	NA	NA	NA	NA	NA	AC063947.2	12	101066734	101069232	1	unprocessed_pseudogene
ENSG00000259356	0	NA	NA	NA	NA	NA	NA	AC022710.1	15	100126106	100129743	1	antisense_RNA
ENSG00000264149	0	NA	NA	NA	NA	NA	NA	AC103987.2	18	21871446	21893996	-1	lincRNA
ENSG00000286323	0	NA	NA	NA	NA	NA	NA	NA	NA	NA	NA	NA	NA	NA
ENSG00000236699	1.352326218	-0.60733509	0.62458286	-0.991567978	0.321408317	1	54848	ARHGEF38	4	105552620	105708093	1	protein_coding	Rho guanine nucleotide exchange factor 38 [Source:HGNC Symbol;Acc:HGNC:25968]
ENSG00000285947	0	NA	NA	NA	NA	NA	NA	NA	NA	NA	NA	NA	NA	NA
ENSG00000253544	0	NA	NA	NA	NA	NA	NA	C1GALT1P3	8	61909984	61910802	-1	processed_pseudogene	core 1 synthase, glycoprotein-N-acetylgalactosamine 3-beta-galactosyltransferase 1 pseudogene 3 [Source:HGNC Symbol;Acc:HGNC:51616]
ENSG00000234174	0	NA	NA	NA	NA	NA	NA	AC016683.1	2	113171535	113175360	-1	antisense_RNA
ENSG00000279587	0	NA	NA	NA	NA	NA	NA	AC006963.1	X	117894632	117895683	-1	TEC
ENSG00000147118	0.907220923	0.839855239	0.640857016	1.249263264	0.211568799	1	7569	ZNF182	X	47974851	48003978	-1	protein_coding	zinc finger protein 182 [Source:HGNC Symbol;Acc:HGNC:13001]
ENSG00000214743	0	NA	NA	NA	NA	NA	NA	MRPS5P3	5	127143082	127143247	-1	processed_pseudogene	mitochondrial ribosomal protein S5 pseudogene 3 [Source:HGNC Symbol;Acc:HGNC:29778]
ENSG00000227269	0	NA	NA	NA	NA	NA	NA	AL162427.1	9	99183373	99184891	1	lincRNA
ENSG00000242536	0	NA	NA	NA	NA	NA	NA	AC079943.2	3	158016216	158088997	-1	lincRNA
ENSG00000211847	0	NA	NA	NA	NA	NA	NA	TRAJ42	14	22496887	22496952	1	TR_J_gene	T-cell receptor alpha joining 42 [Source:HGNC Symbol;Acc:HGNC:12073]
ENSG00000238221	0	NA	NA	NA	NA	NA	NA	AL139095.4	6	7276031	7298872	1	antisense_RNA
ENSG00000185798	0.780332858	0.489070177	0.645134069	0.758588486	0.448098762	1	348793	WDR53	3	196554177	196568674	-1	protein_coding	WD repeat domain 53 [Source:HGNC Symbol;Acc:HGNC:28786]
ENSG00000204011	0	NA	NA	NA	NA	NA	414316	COL5A1-AS1	9	134649385	134652843	-1	antisense_RNA	COL5A1 antisense RNA 1 [Source:HGNC Symbol;Acc:HGNC:31368]
ENSG00000268081	0	NA	NA	NA	NA	NA	NA	AC123912.1	19	21554640	21569237	-1	antisense_RNA
ENSG00000275868	0	NA	NA	NA	NA	NA	102465860	MIR8054	11	23419105	23419190	-1	miRNA	microRNA 8054 [Source:HGNC Symbol;Acc:HGNC:50177]
ENSG00000123643	1.945964153	-0.450433246	0.595447056	-0.725187976	0.468336718	1	206358	SLC36A1	5	151437046	151492381	1	protein_coding	solute carrier family 36 member 1 [Source:HGNC Symbol;Acc:HGNC:18761]
ENSG00000279314	0	NA	NA	NA	NA	NA	NA	AC002525.1	13	31960325	31961946	-1	TEC
ENSG00000259754	0	NA	NA	NA	NA	NA	NA	AC092078.2	15	47884310	48049112	1	lincRNA
ENSG00000279960	0	NA	NA	NA	NA	NA	NA	AL137783.1	6	132891924	132893819	1	TEC
ENSG00000271862	0	NA	NA	NA	NA	NA	NA	AC104118.1	5	83049376	83050964	-1	lincRNA
ENSG00000197826	0	NA	NA	NA	NA	NA	255119	C4orf22	4	80335720	80963756	1	protein_coding	chromosome 4 open reading frame 22 [Source:HGNC Symbol;Acc:HGNC:28554]
ENSG00000206951	0	NA	NA	NA	NA	NA	NA	Y_RNA	2	32945339	32945451	-1	misc_RNA	Y RNA [Source:RFAM;Acc:RF00019]
ENSG00000241592	0	NA	NA	NA	NA	NA	NA	AC021074.2	3	142960372	142960543	1	processed_pseudogene
ENSG00000259477	0	NA	NA	NA	NA	NA	NA	AC012653.1	15	57979716	57980646	-1	processed_pseudogene
ENSG00000126106	0.828892187	0.761423671	0.644562193	1.219940633	0.222487381	1	79639	TMEM53	1	44635238	44674555	-1	protein_coding	transmembrane protein 53 [Source:HGNC Symbol;Acc:HGNC:26186]
ENSG00000249621	0	NA	NA	NA	NA	NA	NA	AC113349.1	5	122321291	122323358	-1	lincRNA
ENSG00000251365	0	NA	NA	NA	NA	NA	NA	AC122710.2	5	6765891	6771953	1	lincRNA
ENSG00000186645	0	NA	NA	NA	NA	NA	NA	SPDYE17	7	77024691	77030572	-1	unprocessed_pseudogene	speedy/RINGO cell cycle regulator family member E17 [Source:HGNC Symbol;Acc:HGNC:51513]
ENSG00000149308	1.309681147	0.175769682	0.614073677	0.281910289	0.7780123	1	4863	NPAT	11	108157215	108222642	-1	protein_coding	nuclear protein, coactivator of histone transcription [Source:HGNC Symbol;Acc:HGNC:7896]
ENSG00000204356	6.4377907	0.201510367	0.41678059	0.473759555	0.635671379	1	7936	NELFE	6	31952087	31959110	-1	protein_coding	negative elongation factor complex member E [Source:HGNC Symbol;Acc:HGNC:13974]
ENSG00000231901	0	NA	NA	NA	NA	NA	NA	AL354754.1	9	117840322	117897256	-1	lincRNA
ENSG00000261198	0	NA	NA	NA	NA	NA	NA	AC005774.1	16	7614230	7614992	-1	antisense_RNA
ENSG00000281016	0	NA	NA	NA	NA	NA	NA	AC092574.2	4	386174	454070	1	antisense_RNA
ENSG00000160179	1.882538677	0.047607364	0.577343458	0.131113436	0.895685572	1	9619	ABCG1	21	42199689	42297244	1	protein_coding	ATP binding cassette subfamily G member 1 [Source:HGNC Symbol;Acc:HGNC:73]
ENSG00000252246	0	NA	NA	NA	NA	NA	NA	RNA5SP92	2	33332898	33333007	1	rRNA	RNA, 5S ribosomal pseudogene 92 [Source:HGNC Symbol;Acc:HGNC:42890]
ENSG00000279441	0	NA	NA	NA	NA	NA	NA	Z92544.3	16	678645	679061	1	TEC
ENSG00000264881	0	NA	NA	NA	NA	NA	100422970	MIR1273D	1	10227718	10227803	1	miRNA	microRNA 1273d [Source:HGNC Symbol;Acc:HGNC:38375]
ENSG00000255551	0	NA	NA	NA	NA	NA	NA	AC027369.6	11	48880111	48885237	1	unprocessed_pseudogene
ENSG00000072182	0.057791281	-0.053151487	0.401012465	-0.129291334	0.897127129	1	55515	ASIC4	2	219514170	219538772	1	protein_coding	acid sensing ion channel subunit family member 4 [Source:HGNC Symbol;Acc:HGNC:21263]
ENSG00000231092	0	NA	NA	NA	NA	NA	NA	AC012513.1	2	216259595	216266130	1	antisense_RNA
ENSG00000267681	0	NA	NA	NA	NA	NA	NA	AC135721.2	17	43144956	43145255	1	transcribed_processed_pseudogene
ENSG00000231167	0.182842175	-0.304000468	0.522088018	-0.569278832	0.56916693	1	NA	YBX1P2	7	105582258	105583256	-1	processed_pseudogene	Y-box binding protein 1 pseudogene 2 [Source:HGNC Symbol;Acc:HGNC:22635]
ENSG00000277466	0	NA	NA	NA	NA	NA	NA	AP006248.1	8	17596312	17596378	-1	unprocessed_pseudogene
ENSG00000206948	0	NA	NA	NA	NA	NA	677817	SNORA36A	X	154768528	154768659	1	snoRNA	small nucleolar RNA, H/ACA box 36A [Source:HGNC Symbol;Acc:HGNC:32628]
ENSG00000220924	0	NA	NA	NA	NA	NA	NA	OSTCP4	4	112685055	112685503	1	processed_pseudogene	oligosaccharyltransferase complex subunit pseudogene 4 [Source:HGNC Symbol;Acc:HGNC:42866]
ENSG00000182040	0.059168503	0.061197577	0.401012465	0.156158279	0.875908262	1	124590	USH1G	17	74916084	74923256	-1	protein_coding	USH1 protein network component sans [Source:HGNC Symbol;Acc:HGNC:16356]
ENSG00000088038	3.017011031	0.842910815	0.515839025	1.625876349	0.103975962	1	4849	CNOT3	19	54137728	54155681	1	protein_coding	CCR4-NOT transcription complex subunit 3 [Source:HGNC Symbol;Acc:HGNC:7879]
ENSG00000263652	0	NA	NA	NA	NA	NA	100847063	MIR548AX	X	11318614	11318686	-1	miRNA	microRNA 548ax [Source:HGNC Symbol;Acc:HGNC:43528]
ENSG00000105708	0.301147579	-0.55039719	0.581816258	-0.932558491	0.351047973	1	7561	ZNF14	19	19710471	19733097	-1	protein_coding	zinc finger protein 14 [Source:HGNC Symbol;Acc:HGNC:12924]
ENSG00000088340	2.841482082	0.216013451	0.50837001	0.426300406	0.669888962	1	NA	FER1L4	20	35558737	35607562	-1	transcribed_unitary_pseudogene	fer-1 like family member 4, pseudogene [Source:HGNC Symbol;Acc:HGNC:15801]
ENSG00000036565	0	NA	NA	NA	NA	NA	6570	SLC18A1	8	20144855	20183206	-1	protein_coding	solute carrier family 18 member A1 [Source:HGNC Symbol;Acc:HGNC:10934]
ENSG00000240401	0.121148988	0.154678507	0.443798718	0.356669476	0.721339259	1	NA	AC012358.3	2	55282350	55346049	1	antisense_RNA
ENSG00000285843	0	NA	NA	NA	NA	NA	NA	NA	NA	NA	NA	NA	NA	NA
ENSG00000221858	0	NA	NA	NA	NA	NA	346525	OR2A12	7	144086278	144098953	1	protein_coding	olfactory receptor family 2 subfamily A member 12 [Source:HGNC Symbol;Acc:HGNC:15082]
ENSG00000143624	4.950023717	0.471033731	0.433651651	1.087372086	0.276872402	1	65123	INTS3	1	153728067	153774808	1	protein_coding	integrator complex subunit 3 [Source:HGNC Symbol;Acc:HGNC:26153]
ENSG00000228058	0	NA	NA	NA	NA	NA	101927532	LINC01736	1	230002730	230007162	1	lincRNA	long intergenic non-protein coding RNA 1736 [Source:HGNC Symbol;Acc:HGNC:52524]
ENSG00000265257	0	NA	NA	NA	NA	NA	NA	AP005263.1	18	9102736	9254346	1	processed_transcript
ENSG00000204983	0.529939763	-0.314301118	0.630301528	-0.53951542	0.58953126	1	5644	PRSS1	7	142749468	142753076	1	protein_coding	protease, serine 1 [Source:HGNC Symbol;Acc:HGNC:9475]
ENSG00000252473	0	NA	NA	NA	NA	NA	NA	SNORA67	2	39283657	39283791	-1	snoRNA	Small nucleolar RNA SNORA67 [Source:RFAM;Acc:RF00272]
ENSG00000253147	0	NA	NA	NA	NA	NA	102467222	AC015468.1	8	20953127	20968904	1	lincRNA
ENSG00000225129	0	NA	NA	NA	NA	NA	NA	AL035250.1	20	59352195	59357774	-1	lincRNA
ENSG00000164744	0	NA	NA	NA	NA	NA	256979	SUN3	7	47987148	48029119	-1	protein_coding	Sad1 and UNC84 domain containing 3 [Source:HGNC Symbol;Acc:HGNC:22429]
ENSG00000254067	0	NA	NA	NA	NA	NA	NA	AC123767.1	8	39522976	39580134	1	transcribed_unprocessed_pseudogene
ENSG00000089116	0	NA	NA	NA	NA	NA	64211	LHX5	12	113462034	113472280	-1	protein_coding	LIM homeobox 5 [Source:HGNC Symbol;Acc:HGNC:14216]
ENSG00000107317	0	NA	NA	NA	NA	NA	5730	PTGDS	9	136975092	136981742	1	protein_coding	prostaglandin D2 synthase [Source:HGNC Symbol;Acc:HGNC:9592]
ENSG00000147465	0	NA	NA	NA	NA	NA	6770	STAR	8	38143649	38151265	-1	protein_coding	steroidogenic acute regulatory protein [Source:HGNC Symbol;Acc:HGNC:11359]
ENSG00000242979	0	NA	NA	NA	NA	NA	NA	AC010285.1	5	179933805	179934196	-1	processed_pseudogene
ENSG00000258474	0.061980485	0.061197577	0.401012465	0.156158279	0.875908262	1	NA	LINC02313	14	31944853	31950382	1	lincRNA	long intergenic non-protein coding RNA 2313 [Source:HGNC Symbol;Acc:HGNC:53232]
ENSG00000185267	0.059314983	0	0.401012465	0	1	1	441549	CDNF	10	14819250	14838575	-1	protein_coding	cerebral dopamine neurotrophic factor [Source:HGNC Symbol;Acc:HGNC:24913]
ENSG00000116478	13.24519721	0.207824184	0.331654441	0.618034022	0.536552912	1	3065	HDAC1	1	32292086	32333635	1	protein_coding	histone deacetylase 1 [Source:HGNC Symbol;Acc:HGNC:4852]
ENSG00000260781	0	NA	NA	NA	NA	NA	NA	ARHGAP23P1	16	33907419	33937167	-1	transcribed_unprocessed_pseudogene	Rho GTPase activating protein 23 pseudogene 1 [Source:HGNC Symbol;Acc:HGNC:45039]
ENSG00000138160	0.968839395	-0.819055141	0.642511611	-1.32584777	0.184890126	1	3832	KIF11	10	92593286	92655395	1	protein_coding	kinesin family member 11 [Source:HGNC Symbol;Acc:HGNC:6388]
ENSG00000217488	0	NA	NA	NA	NA	NA	NA	AL356057.1	6	75610958	75611945	-1	transcribed_processed_pseudogene
ENSG00000238658	0	NA	NA	NA	NA	NA	NA	RNU6-625P	17	78066947	78067053	1	snRNA	RNA, U6 small nuclear 625, pseudogene [Source:HGNC Symbol;Acc:HGNC:47588]
ENSG00000286611	0	NA	NA	NA	NA	NA	NA	NA	NA	NA	NA	NA	NA	NA
ENSG00000252236	0	NA	NA	NA	NA	NA	NA	SNORA26	1	156192063	156192203	-1	snoRNA	Small nucleolar RNA SNORA26 [Source:RFAM;Acc:RF00568]
ENSG00000225655	0	NA	NA	NA	NA	NA	NA	BX255923.1	9	41073710	41076392	1	lincRNA
ENSG00000147262	0	NA	NA	NA	NA	NA	139760	GPR119	X	130384440	130385447	-1	protein_coding	G protein-coupled receptor 119 [Source:HGNC Symbol;Acc:HGNC:19060]
ENSG00000254438	0	NA	NA	NA	NA	NA	101928132	AC022240.1	11	13921450	13924863	-1	lincRNA
ENSG00000237875	0	NA	NA	NA	NA	NA	NA	AL353691.2	X	41790192	41790250	-1	processed_pseudogene
ENSG00000273682	0	NA	NA	NA	NA	NA	NA	AC109583.2	3	46918807	46918935	-1	processed_pseudogene
ENSG00000270652	0	NA	NA	NA	NA	NA	NA	DPRXP5	21	36943267	36944125	1	processed_pseudogene	divergent-paired related homeobox pseudogene 5 [Source:HGNC Symbol;Acc:HGNC:32171]
ENSG00000254477	0	NA	NA	NA	NA	NA	NA	AP000640.1	11	59753015	59754975	-1	antisense_RNA
ENSG00000180535	0.177258746	0.12598811	0.51929427	0.226391321	0.820897077	1	168620	BHLHA15	7	98211427	98212979	1	protein_coding	basic helix-loop-helix family member a15 [Source:HGNC Symbol;Acc:HGNC:22265]
ENSG00000110675	0	NA	NA	NA	NA	NA	55531	ELMOD1	11	107591091	107666779	1	protein_coding	ELMO domain containing 1 [Source:HGNC Symbol;Acc:HGNC:25334]
ENSG00000062485	8.909242394	0.085335898	0.357110272	0.230542981	0.817669869	1	1431	CS	12	56271699	56300392	-1	protein_coding	citrate synthase [Source:HGNC Symbol;Acc:HGNC:2422]
ENSG00000157654	5.024831465	1.161187079	0.475060375	2.4125902	0.015839618	1	445815	PALM2-AKAP2	9	109780309	110172512	1	protein_coding	PALM2-AKAP2 readthrough [Source:HGNC Symbol;Acc:HGNC:33529]
ENSG00000250124	0	NA	NA	NA	NA	NA	NA	AC016550.3	5	86380660	86381426	-1	lincRNA
ENSG00000224233	0	NA	NA	NA	NA	NA	NA	AL645937.3	6	29181510	29182445	1	unprocessed_pseudogene
ENSG00000251568	0	NA	NA	NA	NA	NA	NA	ALG3P1	5	5375723	5376836	-1	processed_pseudogene	ALG3, alpha-1,3- mannosyltransferase pseudogene 1 [Source:HGNC Symbol;Acc:HGNC:45159]
ENSG00000274897	0.066507031	0	0.401012465	0	1	1	101927423	PANO1	11	797511	799190	1	protein_coding	proapoptotic nucleolar protein 1 [Source:HGNC Symbol;Acc:HGNC:51237]
ENSG00000255369	0	NA	NA	NA	NA	NA	NA	AP000920.1	11	128880325	128880668	-1	processed_pseudogene
ENSG00000120942	1.063843883	-0.026753493	0.641718043	-0.103759515	0.917360195	1	29914	UBIAD1	1	11273206	11296049	1	protein_coding	UbiA prenyltransferase domain containing 1 [Source:HGNC Symbol;Acc:HGNC:30791]
ENSG00000200827	0	NA	NA	NA	NA	NA	NA	RNU6-324P	18	12098427	12098532	1	snRNA	RNA, U6 small nuclear 324, pseudogene [Source:HGNC Symbol;Acc:HGNC:47287]
ENSG00000106819	0	NA	NA	NA	NA	NA	54829	ASPN	9	92456205	92482506	-1	protein_coding	asporin [Source:HGNC Symbol;Acc:HGNC:14872]
ENSG00000263069	0	NA	NA	NA	NA	NA	100294362	AC124319.2	17	80351828	80415168	-1	antisense_RNA
ENSG00000012232	6.813570179	0.118062018	0.406943779	0.289018975	0.772566857	1	2137	EXTL3	8	28600469	28755599	1	protein_coding	exostosin like glycosyltransferase 3 [Source:HGNC Symbol;Acc:HGNC:3518]
ENSG00000267882	0	NA	NA	NA	NA	NA	100131496	AL031666.2	20	47318502	47320754	1	antisense_RNA
ENSG00000057468	0	NA	NA	NA	NA	NA	4438	MSH4	1	75796882	75913238	1	protein_coding	mutS homolog 4 [Source:HGNC Symbol;Acc:HGNC:7327]
ENSG00000224853	0	NA	NA	NA	NA	NA	NA	LINC00393	13	73413473	73648253	-1	lincRNA	long intergenic non-protein coding RNA 393 [Source:HGNC Symbol;Acc:HGNC:42721]
ENSG00000225355	0	NA	NA	NA	NA	NA	NA	ARL6IP1P2	10	36995023	36995585	1	processed_pseudogene	ADP ribosylation factor like GTPase 6 interacting protein 1 pseudogene 2 [Source:HGNC Symbol;Acc:HGNC:44971]
ENSG00000196266	0	NA	NA	NA	NA	NA	441911	OR10J3	1	159313670	159314659	-1	protein_coding	olfactory receptor family 10 subfamily J member 3 [Source:HGNC Symbol;Acc:HGNC:14992]
ENSG00000135736	0.242382297	-0.242009685	0.570775498	-0.405053423	0.685438242	1	92922	CCDC102A	16	57512178	57536599	-1	protein_coding	coiled-coil domain containing 102A [Source:HGNC Symbol;Acc:HGNC:28097]
ENSG00000207959	0	NA	NA	NA	NA	NA	724026	MIR656	14	101066724	101066801	1	miRNA	microRNA 656 [Source:HGNC Symbol;Acc:HGNC:32912]
ENSG00000258591	0	NA	NA	NA	NA	NA	NA	AL109628.1	14	39108342	39108707	1	processed_pseudogene
ENSG00000157150	0.056814333	-0.053151487	0.401012465	-0.129291334	0.897127129	1	7079	TIMP4	3	12153051	12159351	-1	protein_coding	TIMP metallopeptidase inhibitor 4 [Source:HGNC Symbol;Acc:HGNC:11823]
ENSG00000286411	0	NA	NA	NA	NA	NA	NA	NA	NA	NA	NA	NA	NA	NA
ENSG00000204613	1.15502141	0.023839066	0.624818462	0.051494804	0.958931242	1	10107	TRIM10	6	30151945	30160934	-1	protein_coding	tripartite motif containing 10 [Source:HGNC Symbol;Acc:HGNC:10072]
ENSG00000253269	0	NA	NA	NA	NA	NA	NA	AC008680.1	5	169772966	169779365	-1	antisense_RNA
ENSG00000211858	0	NA	NA	NA	NA	NA	NA	TRAJ31	14	22510968	22511024	1	TR_J_gene	T-cell receptor alpha joining 31 [Source:HGNC Symbol;Acc:HGNC:12061]
ENSG00000160710	18.64187731	0.158022402	0.261352184	0.601327043	0.547622181	1	103	ADAR	1	154582062	154627999	-1	protein_coding	adenosine deaminase, RNA specific [Source:HGNC Symbol;Acc:HGNC:225]
ENSG00000241400	0	NA	NA	NA	NA	NA	NA	AC022215.1	3	141258418	141258779	1	processed_pseudogene
ENSG00000284553	0	NA	NA	NA	NA	NA	102465534	MIR6886	19	11113474	11113534	1	miRNA	microRNA 6886 [Source:HGNC Symbol;Acc:HGNC:50121]
ENSG00000250295	0	NA	NA	NA	NA	NA	101926926	RDH10-AS1	8	73297711	73356461	-1	antisense_RNA	RDH10 antisense RNA 1 [Source:HGNC Symbol;Acc:HGNC:51658]
ENSG00000252929	0	NA	NA	NA	NA	NA	NA	RNU6-218P	7	6057500	6057604	1	snRNA	RNA, U6 small nuclear 218, pseudogene [Source:HGNC Symbol;Acc:HGNC:47181]
ENSG00000286517	0	NA	NA	NA	NA	NA	NA	NA	NA	NA	NA	NA	NA	NA
ENSG00000214374	0	NA	NA	NA	NA	NA	NA	AL133267.1	6	27965175	27965514	1	processed_pseudogene
ENSG00000233780	0	NA	NA	NA	NA	NA	101930748	HNRNPA1P30	13	20938564	20949599	-1	transcribed_processed_pseudogene	heterogeneous nuclear ribonucleoprotein A1 pseudogene 30 [Source:HGNC Symbol;Acc:HGNC:39548]
ENSG00000286967	0	NA	NA	NA	NA	NA	NA	NA	NA	NA	NA	NA	NA	NA
ENSG00000222032	0	NA	NA	NA	NA	NA	NA	AC112721.2	2	237428920	237434822	-1	lincRNA
ENSG00000180846	0	NA	NA	NA	NA	NA	255193	CSNK1G2-AS1	19	1952531	1954586	-1	antisense_RNA	CSNK1G2 antisense RNA 1 [Source:HGNC Symbol;Acc:HGNC:28604]
ENSG00000071243	0.423416387	-0.111587807	0.627076767	-0.178038399	0.85869282	1	54556	ING3	7	120950749	120977216	1	protein_coding	inhibitor of growth family member 3 [Source:HGNC Symbol;Acc:HGNC:14587]
ENSG00000215912	0	NA	NA	NA	NA	NA	100287898	TTC34	1	2635976	2801717	-1	protein_coding	tetratricopeptide repeat domain 34 [Source:HGNC Symbol;Acc:HGNC:34297]
ENSG00000218283	3.688345846	-0.144055575	0.493661721	-0.286186461	0.774735313	1	NA	MORF4L1P1	1	220253570	220254536	1	processed_pseudogene	mortality factor 4 like 1 pseudogene 1 [Source:HGNC Symbol;Acc:HGNC:20400]
ENSG00000202050	0	NA	NA	NA	NA	NA	NA	RNU6-391P	6	24365651	24365754	1	snRNA	RNA, U6 small nuclear 391, pseudogene [Source:HGNC Symbol;Acc:HGNC:47354]
ENSG00000238286	0	NA	NA	NA	NA	NA	NA	SLC35E1P1	13	20607268	20608131	1	processed_pseudogene	solute carrier family 35 member E1 pseudogene 1 [Source:HGNC Symbol;Acc:HGNC:42046]
ENSG00000172262	2.420460012	0.279388513	0.546040165	0.523404124	0.600693055	1	7690	ZNF131	5	43065176	43192021	1	protein_coding	zinc finger protein 131 [Source:HGNC Symbol;Acc:HGNC:12915]
ENSG00000251971	0	NA	NA	NA	NA	NA	NA	RNU6-1333P	2	238028971	238029063	-1	snRNA	RNA, U6 small nuclear 1333, pseudogene [Source:HGNC Symbol;Acc:HGNC:48296]
ENSG00000212529	0	NA	NA	NA	NA	NA	NA	SNORA57	5	172252334	172252478	-1	snoRNA	Small nucleolar RNA SNORA57 [Source:RFAM;Acc:RF00191]
ENSG00000107186	0	NA	NA	NA	NA	NA	8777	MPDZ	9	13105704	13279590	-1	protein_coding	multiple PDZ domain crumbs cell polarity complex component [Source:HGNC Symbol;Acc:HGNC:7208]
ENSG00000170983	0	NA	NA	NA	NA	NA	NA	LINC00208	8	11576313	11581342	1	lincRNA	long intergenic non-protein coding RNA 208 [Source:HGNC Symbol;Acc:HGNC:15535]
ENSG00000207318	0	NA	NA	NA	NA	NA	NA	RNU6-1184P	7	147831770	147831877	1	snRNA	RNA, U6 small nuclear 1184, pseudogene [Source:HGNC Symbol;Acc:HGNC:48147]
ENSG00000200434	0	NA	NA	NA	NA	NA	NA	RNA5-8SP2	16	34162959	34163110	1	rRNA	RNA, 5.8S ribosomal pseudogene 2 [Source:HGNC Symbol;Acc:HGNC:41956]
ENSG00000164691	0	NA	NA	NA	NA	NA	117289	TAGAP	6	159034468	159045152	-1	protein_coding	T-cell activation RhoGTPase activating protein [Source:HGNC Symbol;Acc:HGNC:15669]
ENSG00000273051	0	NA	NA	NA	NA	NA	NA	AC103710.4	11	4752046	4752944	-1	unprocessed_pseudogene
ENSG00000205696	0	NA	NA	NA	NA	NA	642394	ADARB2-AS1	10	1526637	1556984	1	antisense_RNA	ADARB2 antisense RNA 1 [Source:HGNC Symbol;Acc:HGNC:23299]
ENSG00000286842	0	NA	NA	NA	NA	NA	NA	NA	NA	NA	NA	NA	NA	NA
ENSG00000249056	0	NA	NA	NA	NA	NA	NA	AC099343.1	4	184559175	184559783	-1	processed_pseudogene
ENSG00000064607	3.063797497	0.406240344	0.52201448	0.777725869	0.436730638	1	10147	SUGP2	19	18990888	19034023	-1	protein_coding	SURP and G-patch domain containing 2 [Source:HGNC Symbol;Acc:HGNC:18641]
ENSG00000264266	0	NA	NA	NA	NA	NA	100422925	MIR4322	19	10230413	10230485	1	miRNA	microRNA 4322 [Source:HGNC Symbol;Acc:HGNC:38261]
ENSG00000274400	0	NA	NA	NA	NA	NA	NA	AC015967.1	18	35144942	35145417	1	lincRNA
ENSG00000286318	0	NA	NA	NA	NA	NA	NA	NA	NA	NA	NA	NA	NA	NA
ENSG00000241749	0.05847632	0.061197577	0.401012465	0.156158279	0.875908262	1	204010	RPSAP52	12	65758020	65826997	-1	transcribed_processed_pseudogene	ribosomal protein SA pseudogene 52 [Source:HGNC Symbol;Acc:HGNC:35752]
ENSG00000116350	3.717700998	0.228185893	0.470046363	0.48461075	0.627952487	1	6429	SRSF4	1	29147743	29181987	-1	protein_coding	serine and arginine rich splicing factor 4 [Source:HGNC Symbol;Acc:HGNC:10786]
ENSG00000229457	0	NA	NA	NA	NA	NA	105373536	LINC01789	2	107254691	107365873	-1	lincRNA	long intergenic non-protein coding RNA 1789 [Source:HGNC Symbol;Acc:HGNC:52578]
ENSG00000237646	0	NA	NA	NA	NA	NA	NA	HLCS-IT1	21	36803984	36806284	-1	sense_intronic	HLCS intronic transcript 1 [Source:HGNC Symbol;Acc:HGNC:41343]
ENSG00000173692	6.424179071	0.115960575	0.403852108	0.282191259	0.777796861	1	5707	PSMD1	2	231056864	231172827	1	protein_coding	proteasome 26S subunit, non-ATPase 1 [Source:HGNC Symbol;Acc:HGNC:9554]
ENSG00000225117	0	NA	NA	NA	NA	NA	NA	ARSDP1	Y	12354096	12387328	1	unprocessed_pseudogene	arylsulfatase D pseudogene 1 [Source:HGNC Symbol;Acc:HGNC:718]
ENSG00000139540	0.185007441	0	0.522621127	0	1	1	283375	SLC39A5	12	56230049	56237846	1	protein_coding	solute carrier family 39 member 5 [Source:HGNC Symbol;Acc:HGNC:20502]
ENSG00000225675	0	NA	NA	NA	NA	NA	105378732	LINC01771	1	53328233	53336509	1	lincRNA	long intergenic non-protein coding RNA 1771 [Source:HGNC Symbol;Acc:HGNC:52561]
ENSG00000256448	0	NA	NA	NA	NA	NA	NA	AP000763.3	11	73405297	73410682	1	antisense_RNA
ENSG00000262067	0	NA	NA	NA	NA	NA	NA	AC120057.2	17	7058934	7059204	1	processed_pseudogene
ENSG00000228802	0	NA	NA	NA	NA	NA	NA	AC073641.1	2	223965701	223967706	-1	antisense_RNA
ENSG00000239710	0	NA	NA	NA	NA	NA	NA	RN7SL692P	1	92974827	92975114	-1	misc_RNA	RNA, 7SL, cytoplasmic 692, pseudogene [Source:HGNC Symbol;Acc:HGNC:46708]
ENSG00000213930	0.301010191	-0.278547189	0.599948725	-0.459175681	0.646108013	1	2592	GALT	9	34638133	34651035	1	protein_coding	galactose-1-phosphate uridylyltransferase [Source:HGNC Symbol;Acc:HGNC:4135]
ENSG00000235594	0	NA	NA	NA	NA	NA	NA	AL139824.2	20	56267872	56269231	1	processed_pseudogene
ENSG00000239345	0	NA	NA	NA	NA	NA	NA	HNRNPA1P26	X	100855288	100856379	-1	processed_pseudogene	heterogeneous nuclear ribonucleoprotein A1 pseudogene 26 [Source:HGNC Symbol;Acc:HGNC:39544]
ENSG00000270460	0	NA	NA	NA	NA	NA	NA	AC106900.2	2	173811076	173811392	1	lincRNA
ENSG00000090971	0.799276851	0.125736541	0.641378641	0.130099385	0.896487797	1	57106	NAT14	19	55485004	55487568	1	protein_coding	N-acetyltransferase 14 (putative) [Source:HGNC Symbol;Acc:HGNC:28918]
ENSG00000286626	0	NA	NA	NA	NA	NA	NA	NA	NA	NA	NA	NA	NA	NA
ENSG00000234765	0	NA	NA	NA	NA	NA	NA	ELL2P3	13	68289679	68291280	-1	processed_pseudogene	elongation factor for RNA polymerase II 2 pseudogene 3 [Source:HGNC Symbol;Acc:HGNC:39345]
ENSG00000273353	0	NA	NA	NA	NA	NA	NA	AL008718.3	22	45178990	45179310	1	sense_intronic
ENSG00000255042	0	NA	NA	NA	NA	NA	441601	AC109635.4	11	50279828	50298452	-1	transcribed_unprocessed_pseudogene
ENSG00000184303	0	NA	NA	NA	NA	NA	NA	DRD5P1	2	91684447	91685884	-1	processed_pseudogene	dopamine receptor D5 pseudogene 1 [Source:HGNC Symbol;Acc:HGNC:3027]
ENSG00000267335	0	NA	NA	NA	NA	NA	NA	AC008687.1	19	49022953	49036895	-1	protein_coding
ENSG00000140488	0	NA	NA	NA	NA	NA	60677	CELF6	15	72284727	72320129	-1	protein_coding	CUGBP Elav-like family member 6 [Source:HGNC Symbol;Acc:HGNC:14059]
ENSG00000285555	0	NA	NA	NA	NA	NA	NA	NA	NA	NA	NA	NA	NA	NA
ENSG00000286679	0	NA	NA	NA	NA	NA	NA	NA	NA	NA	NA	NA	NA	NA
ENSG00000196104	0.060117346	-0.053151487	0.401012465	-0.129291334	0.897127129	1	50859	SPOCK3	4	166733384	167234796	-1	protein_coding	SPARC/osteonectin, cwcv and kazal like domains proteoglycan 3 [Source:HGNC Symbol;Acc:HGNC:13565]
ENSG00000246851	0	NA	NA	NA	NA	NA	NA	AL157938.3	9	131189910	131194205	-1	antisense_RNA
ENSG00000227040	0	NA	NA	NA	NA	NA	NA	AC022483.1	4	56760919	56761485	-1	processed_pseudogene
ENSG00000276326	0	NA	NA	NA	NA	NA	100422969	MIR2909	17	37033745	37033813	1	miRNA	microRNA 2909 [Source:HGNC Symbol;Acc:HGNC:38372]
ENSG00000198178	0	NA	NA	NA	NA	NA	170482	CLEC4C	12	7729415	7751605	-1	protein_coding	C-type lectin domain family 4 member C [Source:HGNC Symbol;Acc:HGNC:13258]
ENSG00000164442	3.602513577	-0.371670387	0.522626236	-0.659142283	0.509804406	1	10370	CITED2	6	139371807	139374620	-1	protein_coding	Cbp/p300 interacting transactivator with Glu/Asp rich carboxy-terminal domain 2 [Source:HGNC Symbol;Acc:HGNC:1987]
ENSG00000279701	0	NA	NA	NA	NA	NA	NA	AP003497.2	11	87490144	87491110	1	TEC
ENSG00000120889	10.94301844	0.936722099	0.329508855	2.836351369	0.004563221	0.987967819	8795	TNFRSF10B	8	23020133	23069179	-1	protein_coding	TNF receptor superfamily member 10b [Source:HGNC Symbol;Acc:HGNC:11905]
ENSG00000214842	0	NA	NA	NA	NA	NA	729475	RAD51AP2	2	17510584	17518439	-1	protein_coding	RAD51 associated protein 2 [Source:HGNC Symbol;Acc:HGNC:34417]
ENSG00000236104	1.669896817	-0.50577674	0.603058297	-0.815367611	0.414861918	1	9278	ZBTB22	6	33314406	33317942	-1	protein_coding	zinc finger and BTB domain containing 22 [Source:HGNC Symbol;Acc:HGNC:13085]
ENSG00000272923	0.354410954	0.752668254	0.606400856	1.199473114	0.230344033	1	NA	AC092139.2	16	81385463	81387560	1	lincRNA
[truncated: 5,514,414 more chars]
