## Supplemental Table 3 for "Dual oxic-anoxic co-culture enables direct study of host-anaerobe interactions at the airway epithelial interface" (part 1 of 3)

### Sheet: Basal
gene	baseMean	log2FoldChange	lfcSE	pvalue	padj	gene_id	seq_name	gene_biotype	description
AKR1C1	2227.95	1.14245	0.168543	8.09705e-13	1.09302e-08	ENSG00000187134	10	protein_coding	aldo-keto reductase family 1 member C1 [Source:HGNC Symbol;Acc:HGNC:384]
CYP1B1	82.303	2.66271	0.399616	2.59365e-12	1.75058e-08	ENSG00000138061	2	protein_coding	cytochrome P450 family 1 subfamily B member 1 [Source:HGNC Symbol;Acc:HGNC:2597]
GSTA1	36.9648	2.29514	0.386132	1.85342e-10	8.33975e-07	ENSG00000243955	6	protein_coding	glutathione S-transferase alpha 1 [Source:HGNC Symbol;Acc:HGNC:4626]
SGMS2	274.806	-0.995091	0.175958	6.09717e-10	2.05764e-06	ENSG00000164023	4	protein_coding	sphingomyelin synthase 2 [Source:HGNC Symbol;Acc:HGNC:28395]
BMF	32.29	1.62201	0.293849	1.56965e-09	4.23774e-06	ENSG00000104081	15	protein_coding	Bcl2 modifying factor [Source:HGNC Symbol;Acc:HGNC:24132]
PCLO	260.239	-1.03134	0.198169	9.15795e-09	2.06039e-05	ENSG00000186472	7	protein_coding	piccolo presynaptic cytomatrix protein [Source:HGNC Symbol;Acc:HGNC:13406]
C2CD4B	54.9747	2.19837	0.417516	1.0779e-08	2.07866e-05	ENSG00000205502	15	protein_coding	C2 calcium dependent domain containing 4B [Source:HGNC Symbol;Acc:HGNC:33628]
GALNT3	1177.8	-0.652578	0.130359	2.33678e-08	3.82619e-05	ENSG00000115339	2	protein_coding	polypeptide N-acetylgalactosaminyltransferase 3 [Source:HGNC Symbol;Acc:HGNC:4125]
AKR1C2	2419.17	0.928985	0.18383	2.66364e-08	3.82619e-05	ENSG00000151632	10	protein_coding	aldo-keto reductase family 1 member C2 [Source:HGNC Symbol;Acc:HGNC:385]
CXCL17	554.065	1.33916	0.265451	2.83443e-08	3.82619e-05	ENSG00000189377	19	protein_coding	C-X-C motif chemokine ligand 17 [Source:HGNC Symbol;Acc:HGNC:19232]
HIST1H1C	75.4045	1.06442	0.220345	6.5447e-08	8.03153e-05	ENSG00000187837	6	protein_coding	histone cluster 1 H1 family member c [Source:HGNC Symbol;Acc:HGNC:4716]
IRF1	216.829	1.01145	0.211958	1.13322e-07	0.00012036	ENSG00000125347	5	protein_coding	interferon regulatory factor 1 [Source:HGNC Symbol;Acc:HGNC:6116]
DSP	7913.93	-0.968687	0.208532	1.15911e-07	0.00012036	ENSG00000096696	6	protein_coding	desmoplakin [Source:HGNC Symbol;Acc:HGNC:3052]
DSP	7913.93	-0.968687	0.208532	1.15911e-07	0.00012036	LRG_423	6	LRG_gene	desmoplakin [Source:HGNC Symbol;Acc:HGNC:3052]
IL1RAP	175.148	-0.903436	0.194409	1.42284e-07	0.000137192	ENSG00000196083	3	protein_coding	interleukin 1 receptor accessory protein [Source:HGNC Symbol;Acc:HGNC:5995]
IER5L	156.323	1.31838	0.280645	1.69273e-07	0.000152334	ENSG00000188483	9	protein_coding	immediate early response 5 like [Source:HGNC Symbol;Acc:HGNC:23679]
EPHA4	254.282	-0.806634	0.174078	2.0154e-07	0.000160978	ENSG00000116106	2	protein_coding	EPH receptor A4 [Source:HGNC Symbol;Acc:HGNC:3388]
DSC3	1338.99	-1.01098	0.223017	2.02728e-07	0.000160978	ENSG00000134762	18	protein_coding	desmocollin 3 [Source:HGNC Symbol;Acc:HGNC:3037]
SERPINB5	2514.04	-0.921962	0.206145	2.84276e-07	0.000213191	ENSG00000206075	18	protein_coding	serpin family B member 5 [Source:HGNC Symbol;Acc:HGNC:8949]
HSPA6	30.9693	1.7515	0.384832	3.58751e-07	0.000254883	ENSG00000173110	1	protein_coding	heat shock protein family A (Hsp70) member 6 [Source:HGNC Symbol;Acc:HGNC:5239]
MMP1	988.399	1.87219	0.41341	3.90294e-07	0.000260747	ENSG00000196611	11	protein_coding	matrix metallopeptidase 1 [Source:HGNC Symbol;Acc:HGNC:7155]
CEMIP	82.0842	-1.87194	0.42633	4.05637e-07	0.000260747	ENSG00000103888	15	protein_coding	cell migration inducing hyaluronidase 1 [Source:HGNC Symbol;Acc:HGNC:29213]
HCAR3	47.4006	1.55937	0.355928	6.9724e-07	0.00042782	ENSG00000255398	12	protein_coding	hydroxycarboxylic acid receptor 3 [Source:HGNC Symbol;Acc:HGNC:16824]
C2CD4A	95.0064	2.06974	0.476114	9.86729e-07	0.000579124	ENSG00000198535	15	protein_coding	C2 calcium dependent domain containing 4A [Source:HGNC Symbol;Acc:HGNC:33627]
HSD17B2	18.6122	2.13221	0.493166	1.08664e-06	0.000611187	ENSG00000086696	16	protein_coding	hydroxysteroid 17-beta dehydrogenase 2 [Source:HGNC Symbol;Acc:HGNC:5211]
CYP24A1	54.0018	1.79366	0.421641	1.15749e-06	0.000625	ENSG00000019186	20	protein_coding	cytochrome P450 family 24 subfamily A member 1 [Source:HGNC Symbol;Acc:HGNC:2602]
ITGA3	690.001	-0.570624	0.137396	1.40137e-06	0.000727582	ENSG00000005884	17	protein_coding	integrin subunit alpha 3 [Source:HGNC Symbol;Acc:HGNC:6139]
RHOB	224.403	1.14005	0.277339	2.10346e-06	0.00105165	ENSG00000143878	2	protein_coding	ras homolog family member B [Source:HGNC Symbol;Acc:HGNC:668]
IL1RL1	30.4361	-2.65425	0.644186	2.46232e-06	0.0011871	ENSG00000115602	2	protein_coding	interleukin 1 receptor like 1 [Source:HGNC Symbol;Acc:HGNC:5998]
CD109	729.185	-0.754391	0.194587	4.37569e-06	0.00203681	ENSG00000156535	6	protein_coding	CD109 molecule [Source:HGNC Symbol;Acc:HGNC:21685]
EMP1	1137.24	-1.15047	0.305164	4.98893e-06	0.00217244	ENSG00000134531	12	protein_coding	epithelial membrane protein 1 [Source:HGNC Symbol;Acc:HGNC:3333]
MYO5A	261.56	-0.731268	0.189966	4.96113e-06	0.00217244	ENSG00000197535	15	protein_coding	myosin VA [Source:HGNC Symbol;Acc:HGNC:7602]
MYO5A	261.56	-0.731268	0.189966	4.96113e-06	0.00217244	LRG_86	15	LRG_gene	myosin VA [Source:HGNC Symbol;Acc:HGNC:7602]
HR	185.001	-1.22194	0.322812	5.18225e-06	0.0021861	ENSG00000168453	8	protein_coding	HR lysine demethylase and nuclear receptor corepressor [Source:HGNC Symbol;Acc:HGNC:5172]
H1FX	214.726	0.825753	0.212027	5.50268e-06	0.00225093	ENSG00000184897	3	protein_coding	H1 histone family member X [Source:HGNC Symbol;Acc:HGNC:4722]
FAT1	1239.34	-0.660327	0.173903	6.10306e-06	0.00242309	ENSG00000083857	4	protein_coding	FAT atypical cadherin 1 [Source:HGNC Symbol;Acc:HGNC:3595]
IRX2	150.202	0.716438	0.186543	6.49581e-06	0.00250534	ENSG00000170561	5	protein_coding	iroquois homeobox 2 [Source:HGNC Symbol;Acc:HGNC:14359]
HSD11B1	57.4188	1.35704	0.357312	6.76406e-06	0.00253633	ENSG00000117594	1	protein_coding	hydroxysteroid 11-beta dehydrogenase 1 [Source:HGNC Symbol;Acc:HGNC:5208]
PHGDH	436.923	-0.778139	0.209647	7.68336e-06	0.00280318	ENSG00000092621	1	protein_coding	phosphoglycerate dehydrogenase [Source:HGNC Symbol;Acc:HGNC:8923]
CAVIN1	730.541	-0.667647	0.178712	8.23939e-06	0.00292693	ENSG00000177469	17	protein_coding	caveolae associated protein 1 [Source:HGNC Symbol;Acc:HGNC:9688]
SFRP2	28.1556	1.64515	0.445287	9.86154e-06	0.00341336	ENSG00000145423	4	protein_coding	secreted frizzled related protein 2 [Source:HGNC Symbol;Acc:HGNC:10777]
ADGRF4	227.223	-0.843781	0.23946	1.57866e-05	0.00532759	ENSG00000153294	6	protein_coding	adhesion G protein-coupled receptor F4 [Source:HGNC Symbol;Acc:HGNC:19011]
SEMA5A	126.593	-0.908492	0.260257	1.82925e-05	0.0060227	ENSG00000112902	5	protein_coding	semaphorin 5A [Source:HGNC Symbol;Acc:HGNC:10736]
KLF2	24.5118	1.46808	0.41826	2.01915e-05	0.00648963	ENSG00000127528	19	protein_coding	Kruppel like factor 2 [Source:HGNC Symbol;Acc:HGNC:6347]
C11orf68	35.7343	1.04391	0.29672	2.08325e-05	0.00653995	ENSG00000175573	11	protein_coding	chromosome 11 open reading frame 68 [Source:HGNC Symbol;Acc:HGNC:28801]
PIM3	224.115	0.828501	0.234667	2.18325e-05	0.00669812	ENSG00000198355	22	protein_coding	Pim-3 proto-oncogene	serine/threonine kinase [Source:HGNC Symbol;Acc:HGNC:19310]
AP1S3	200.325	-0.882418	0.257883	2.37138e-05	0.00711361	ENSG00000152056	2	protein_coding	adaptor related protein complex 1 subunit sigma 3 [Source:HGNC Symbol;Acc:HGNC:18971]
KCNJ5	21.529	-1.70711	0.495715	2.7113e-05	0.00795648	ENSG00000120457	11	protein_coding	potassium voltage-gated channel subfamily J member 5 [Source:HGNC Symbol;Acc:HGNC:6266]
KCNJ5	21.529	-1.70711	0.495715	2.7113e-05	0.00795648	LRG_333	11	LRG_gene	potassium voltage-gated channel subfamily J member 5 [Source:HGNC Symbol;Acc:HGNC:6266]
DENND2C	460.039	-0.873405	0.263712	3.05728e-05	0.00878089	ENSG00000175984	1	protein_coding	DENN domain containing 2C [Source:HGNC Symbol;Acc:HGNC:24748]
BCL9L	237.165	0.673795	0.197016	3.40307e-05	0.00957043	ENSG00000186174	11	protein_coding	BCL9 like [Source:HGNC Symbol;Acc:HGNC:23688]
NRP1	72.8943	-0.985214	0.301567	3.50874e-05	0.00966623	ENSG00000099250	10	protein_coding	neuropilin 1 [Source:HGNC Symbol;Acc:HGNC:8004]
PID1	114.247	-1.40608	0.434543	3.66574e-05	0.00984872	ENSG00000153823	2	protein_coding	phosphotyrosine interaction domain containing 1 [Source:HGNC Symbol;Acc:HGNC:26084]
AKR1C3	545.227	0.776335	0.228645	3.7209e-05	0.00984872	ENSG00000196139	10	protein_coding	aldo-keto reductase family 1 member C3 [Source:HGNC Symbol;Acc:HGNC:386]
MAP2	338.699	-1.21232	0.379196	3.88497e-05	0.00989495	ENSG00000078018	2	protein_coding	microtubule associated protein 2 [Source:HGNC Symbol;Acc:HGNC:6839]
MSMB	1233.38	1.17749	0.348623	3.85916e-05	0.00989495	ENSG00000263639	10	protein_coding	microseminoprotein beta [Source:HGNC Symbol;Acc:HGNC:7372]
NPNT	293.174	-0.705288	0.219256	4.57189e-05	0.0109593	ENSG00000168743	4	protein_coding	nephronectin [Source:HGNC Symbol;Acc:HGNC:27405]
ALDH1L2	33.4416	-1.73722	0.528892	4.47213e-05	0.0109593	ENSG00000136010	12	protein_coding	aldehyde dehydrogenase 1 family member L2 [Source:HGNC Symbol;Acc:HGNC:26777]
KCTD12	150.947	-0.884866	0.273521	4.62758e-05	0.0109593	ENSG00000178695	13	protein_coding	potassium channel tetramerization domain containing 12 [Source:HGNC Symbol;Acc:HGNC:14678]
SMIM22	96.4529	0.926231	0.278456	4.44754e-05	0.0109593	ENSG00000267795	16	protein_coding	small integral membrane protein 22 [Source:HGNC Symbol;Acc:HGNC:48329]
FRK	234.08	-0.595258	0.183523	4.98347e-05	0.0115986	ENSG00000111816	6	protein_coding	fyn related Src family tyrosine kinase [Source:HGNC Symbol;Acc:HGNC:3955]
PPFIBP2	73.3884	-0.92469	0.299913	5.88308e-05	0.0134603	ENSG00000166387	11	protein_coding	PPFIA binding protein 2 [Source:HGNC Symbol;Acc:HGNC:9250]
PSAT1	395.845	-0.863938	0.280341	6.45277e-05	0.0142797	ENSG00000135069	9	protein_coding	phosphoserine aminotransferase 1 [Source:HGNC Symbol;Acc:HGNC:19129]
MMP9	2048.07	1.24749	0.386501	6.42799e-05	0.0142797	ENSG00000100985	20	protein_coding	matrix metallopeptidase 9 [Source:HGNC Symbol;Acc:HGNC:7176]
CAPS	69.1303	1.42539	0.442176	6.64938e-05	0.0144774	ENSG00000105519	19	protein_coding	calcyphosine [Source:HGNC Symbol;Acc:HGNC:1487]
DSG3	1340.15	-1.33658	0.449538	6.97384e-05	0.0149428	ENSG00000134757	18	protein_coding	desmoglein 3 [Source:HGNC Symbol;Acc:HGNC:3050]
AL355312.4	14.0641	1.44007	0.457489	7.2491e-05	0.0152899	ENSG00000273132	6	lncRNA	novel transcript	antisense to LRP11
CDKN1C	90.2393	1.20234	0.38137	8.03291e-05	0.0166825	ENSG00000129757	11	protein_coding	cyclin dependent kinase inhibitor 1C [Source:HGNC Symbol;Acc:HGNC:1786]
CDKN1C	90.2393	1.20234	0.38137	8.03291e-05	0.0166825	LRG_533	11	LRG_gene	cyclin dependent kinase inhibitor 1C [Source:HGNC Symbol;Acc:HGNC:1786]
CDKN1C	90.2393	1.20234	0.38137	8.03291e-05	0.0166825	ENSG00000273707	CHR_HSCHR11_1_CTG7	protein_coding	cyclin dependent kinase inhibitor 1C [Source:HGNC Symbol;Acc:HGNC:1786]
NRCAM	32.6962	-1.31089	0.422968	8.33121e-05	0.0170398	ENSG00000091129	7	protein_coding	neuronal cell adhesion molecule [Source:HGNC Symbol;Acc:HGNC:7994]
PAPSS1	481.824	-0.616542	0.20036	8.67118e-05	0.0172433	ENSG00000138801	4	protein_coding	3'-phosphoadenosine 5'-phosphosulfate synthase 1 [Source:HGNC Symbol;Acc:HGNC:8603]
NAB2	213.04	-0.683355	0.22148	8.68615e-05	0.0172433	ENSG00000166886	12	protein_coding	NGFI-A binding protein 2 [Source:HGNC Symbol;Acc:HGNC:7627]
PTPRD	47.2306	-1.05368	0.360177	9.09148e-05	0.0177864	ENSG00000153707	9	protein_coding	protein tyrosine phosphatase receptor type D [Source:HGNC Symbol;Acc:HGNC:9668]
PTPRD	47.2306	-1.05368	0.360177	9.09148e-05	0.0177864	ENSG00000282932	CHR_HSCHR9_1_CTG6	protein_coding	protein tyrosine phosphatase receptor type D [Source:HGNC Symbol;Acc:HGNC:9668]
PTPN14	319.843	-0.512767	0.166506	9.88695e-05	0.0190663	ENSG00000152104	1	protein_coding	protein tyrosine phosphatase non-receptor type 14 [Source:HGNC Symbol;Acc:HGNC:9647]
NIPAL1	106.032	-0.937484	0.310147	0.000102491	0.0193771	ENSG00000163293	4	protein_coding	NIPA like domain containing 1 [Source:HGNC Symbol;Acc:HGNC:27194]
CEBPB	1136.48	0.699306	0.225934	0.000103352	0.0193771	ENSG00000172216	20	protein_coding	CCAAT enhancer binding protein beta [Source:HGNC Symbol;Acc:HGNC:1834]
CP	1045.65	1.07208	0.351014	0.000108998	0.0196183	ENSG00000047457	3	protein_coding	ceruloplasmin [Source:HGNC Symbol;Acc:HGNC:2295]
MPLKIP	142.749	0.594746	0.191332	0.000106129	0.0196183	ENSG00000168303	7	protein_coding	M-phase specific PLK1 interacting protein [Source:HGNC Symbol;Acc:HGNC:16002]
ADAMTSL3	31.3335	-1.40011	0.471061	0.000107584	0.0196183	ENSG00000156218	15	protein_coding	ADAMTS like 3 [Source:HGNC Symbol;Acc:HGNC:14633]
CLGN	52.2401	-1.38517	0.492817	0.000112513	0.0199844	ENSG00000153132	4	protein_coding	calmegin [Source:HGNC Symbol;Acc:HGNC:2060]
VEGFB	98.1096	0.961596	0.319036	0.000131731	0.022908	ENSG00000173511	11	protein_coding	vascular endothelial growth factor B [Source:HGNC Symbol;Acc:HGNC:12681]
COLCA1	30.0988	1.15163	0.388151	0.000132367	0.022908	ENSG00000196167	11	lncRNA	colorectal cancer associated 1 [Source:HGNC Symbol;Acc:HGNC:33789]
ZBED6CL	11.5846	1.42901	0.483102	0.000135541	0.0231604	ENSG00000188707	7	protein_coding	ZBED6 C-terminal like [Source:HGNC Symbol;Acc:HGNC:21720]
HES6	41.1953	0.841155	0.28357	0.000140615	0.023727	ENSG00000144485	2	protein_coding	hes family bHLH transcription factor 6 [Source:HGNC Symbol;Acc:HGNC:18254]
OSBPL10	112.118	-0.746985	0.258139	0.000144951	0.0241568	ENSG00000144645	3	protein_coding	oxysterol binding protein like 10 [Source:HGNC Symbol;Acc:HGNC:16395]
LMO7	1117.77	-0.752156	0.271607	0.000178686	0.0294156	ENSG00000136153	13	protein_coding	LIM domain 7 [Source:HGNC Symbol;Acc:HGNC:6646]
MAP4K3	159.017	-0.570513	0.200549	0.000187913	0.0305618	ENSG00000011566	2	protein_coding	mitogen-activated protein kinase kinase kinase kinase 3 [Source:HGNC Symbol;Acc:HGNC:6865]
RAB38	479.47	-0.73795	0.267528	0.000195199	0.031369	ENSG00000123892	11	protein_coding	RAB38	member RAS oncogene family [Source:HGNC Symbol;Acc:HGNC:9776]
NLRP1	128.385	-0.687423	0.247969	0.000205228	0.0325926	ENSG00000091592	17	protein_coding	NLR family pyrin domain containing 1 [Source:HGNC Symbol;Acc:HGNC:14374]
TMEM62	68.6434	-0.797275	0.292386	0.00021331	0.0334823	ENSG00000137842	15	protein_coding	transmembrane protein 62 [Source:HGNC Symbol;Acc:HGNC:26269]
OSBPL6	44.8681	-1.0135	0.385287	0.000220589	0.0342268	ENSG00000079156	2	protein_coding	oxysterol binding protein like 6 [Source:HGNC Symbol;Acc:HGNC:16388]
AC144450.1	5.25793	-0.0444441	0.126484	0.000225746	0.0346289	ENSG00000203635	2	lncRNA	novel transcript
S100A9	9414	1.06327	0.378557	0.000230522	0.0349127	ENSG00000163220	1	protein_coding	S100 calcium binding protein A9 [Source:HGNC Symbol;Acc:HGNC:10499]
RASA1	301.8	-0.473957	0.16735	0.000232768	0.0349127	ENSG00000145715	5	protein_coding	RAS p21 protein activator 1 [Source:HGNC Symbol;Acc:HGNC:9871]
MICAL3	398.79	-0.643135	0.237308	0.000236643	0.0351038	ENSG00000243156	22	protein_coding	microtubule associated monooxygenase	calponin and LIM domain containing 3 [Source:HGNC Symbol;Acc:HGNC:24694]
POLB	218.423	0.538215	0.189419	0.000254066	0.0366343	ENSG00000070501	8	protein_coding	DNA polymerase beta [Source:HGNC Symbol;Acc:HGNC:9174]
C9orf24	13.0663	1.85984	0.663267	0.000255102	0.0366343	ENSG00000164972	9	protein_coding	chromosome 9 open reading frame 24 [Source:HGNC Symbol;Acc:HGNC:19919]
TK2	90.9874	0.590665	0.211853	0.000254958	0.0366343	ENSG00000166548	16	protein_coding	thymidine kinase 2 [Source:HGNC Symbol;Acc:HGNC:11831]
GADD45G	27.1537	0.929066	0.339369	0.000270355	0.0380159	ENSG00000130222	9	protein_coding	growth arrest and DNA damage inducible gamma [Source:HGNC Symbol;Acc:HGNC:4097]
CLDN10	11.8887	1.77124	0.634011	0.000268252	0.0380159	ENSG00000134873	13	protein_coding	claudin 10 [Source:HGNC Symbol;Acc:HGNC:2033]
SMAD3	460.332	0.508723	0.18014	0.000277178	0.0385735	ENSG00000166949	15	protein_coding	SMAD family member 3 [Source:HGNC Symbol;Acc:HGNC:6769]
STC2	437.956	-0.836824	0.324933	0.000282119	0.0388604	ENSG00000113739	5	protein_coding	stanniocalcin 2 [Source:HGNC Symbol;Acc:HGNC:11374]
IL17RD	104.908	-0.73684	0.286145	0.000302351	0.0408877	ENSG00000144730	3	protein_coding	interleukin 17 receptor D [Source:HGNC Symbol;Acc:HGNC:17616]
USO1	589.97	-0.422986	0.152371	0.000302894	0.0408877	ENSG00000138768	4	protein_coding	USO1 vesicle transport factor [Source:HGNC Symbol;Acc:HGNC:30904]
ASS1	673.219	0.726206	0.267301	0.000314124	0.0419837	ENSG00000130707	9	protein_coding	argininosuccinate synthase 1 [Source:HGNC Symbol;Acc:HGNC:758]
UACA	143.549	-0.630133	0.239105	0.000320601	0.0424293	ENSG00000137831	15	protein_coding	uveal autoantigen with coiled-coil domains and ankyrin repeats [Source:HGNC Symbol;Acc:HGNC:15947]
THBS1	593.823	-0.996248	0.404868	0.000337952	0.0442914	ENSG00000137801	15	protein_coding	thrombospondin 1 [Source:HGNC Symbol;Acc:HGNC:11785]
CLIP4	237.689	-0.485662	0.180276	0.000348344	0.0443612	ENSG00000115295	2	protein_coding	CAP-Gly domain containing linker protein family member 4 [Source:HGNC Symbol;Acc:HGNC:26108]
EMB	340.758	-0.621468	0.237287	0.000342707	0.0443612	ENSG00000170571	5	protein_coding	embigin [Source:HGNC Symbol;Acc:HGNC:30465]
DUSP1	383.435	0.533674	0.195161	0.000347521	0.0443612	ENSG00000120129	5	protein_coding	dual specificity phosphatase 1 [Source:HGNC Symbol;Acc:HGNC:3064]
SSX2IP	139.155	-0.635335	0.247948	0.000352569	0.0444797	ENSG00000117155	1	protein_coding	SSX family member 2 interacting protein [Source:HGNC Symbol;Acc:HGNC:16509]
TAF7	144.019	0.667355	0.251947	0.000359808	0.0449726	ENSG00000178913	5	protein_coding	TATA-box binding protein associated factor 7 [Source:HGNC Symbol;Acc:HGNC:11541]
HEG1	225.665	-0.609557	0.238541	0.00036711	0.0452782	ENSG00000173706	3	protein_coding	heart development protein with EGF like domains 1 [Source:HGNC Symbol;Acc:HGNC:29227]
FMC1	34.0063	0.895487	0.341019	0.000368961	0.0452782	ENSG00000164898	7	protein_coding	formation of mitochondrial complex V assembly factor 1 homolog [Source:HGNC Symbol;Acc:HGNC:26946]
SLC16A4	150.044	-0.67486	0.260513	0.00038299	0.0457297	ENSG00000168679	1	protein_coding	solute carrier family 16 member 4 [Source:HGNC Symbol;Acc:HGNC:10925]
DPM3	79.2777	0.686318	0.258275	0.000384645	0.0457297	ENSG00000179085	1	protein_coding	dolichyl-phosphate mannosyltransferase subunit 3	regulatory [Source:HGNC Symbol;Acc:HGNC:3007]
BDP1	380.585	-0.474798	0.179944	0.00039577	0.0457297	ENSG00000145734	5	protein_coding	B double prime 1	subunit of RNA polymerase III transcription initiation factor IIIB [Source:HGNC Symbol;Acc:HGNC:13652]
BDP1	380.585	-0.474798	0.179944	0.00039577	0.0457297	ENSG00000274803	CHR_HSCHR5_1_CTG1_1	protein_coding	B double prime 1	subunit of RNA polymerase III transcription initiation factor IIIB [Source:HGNC Symbol;Acc:HGNC:13652]
BDP1	380.585	-0.474798	0.179944	0.00039577	0.0457297	ENSG00000273873	CHR_HSCHR5_2_CTG1_1	protein_coding	B double prime 1	subunit of RNA polymerase III transcription initiation factor IIIB [Source:HGNC Symbol;Acc:HGNC:13652]
PCDHGA10	43.065	-1.01113	0.414189	0.000396354	0.0457297	ENSG00000253846	5	protein_coding	protocadherin gamma subfamily A	10 [Source:HGNC Symbol;Acc:HGNC:8697]
IER3	2196.03	0.849781	0.322841	0.000396002	0.0457297	ENSG00000137331	6	protein_coding	immediate early response 3 [Source:HGNC Symbol;Acc:HGNC:5392]
IER3	2196.03	0.849781	0.322841	0.000396002	0.0457297	ENSG00000237155	CHR_HSCHR6_MHC_COX_CTG1	protein_coding	immediate early response 3 [Source:HGNC Symbol;Acc:HGNC:5392]
IER3	2196.03	0.849781	0.322841	0.000396002	0.0457297	ENSG00000227231	CHR_HSCHR6_MHC_DBB_CTG1	protein_coding	immediate early response 3 [Source:HGNC Symbol;Acc:HGNC:5392]
IER3	2196.03	0.849781	0.322841	0.000396002	0.0457297	ENSG00000230128	CHR_HSCHR6_MHC_MANN_CTG1	protein_coding	immediate early response 3 [Source:HGNC Symbol;Acc:HGNC:5392]
IER3	2196.03	0.849781	0.322841	0.000396002	0.0457297	ENSG00000206478	CHR_HSCHR6_MHC_QBL_CTG1	protein_coding	immediate early response 3 [Source:HGNC Symbol;Acc:HGNC:5392]
IER3	2196.03	0.849781	0.322841	0.000396002	0.0457297	ENSG00000235030	CHR_HSCHR6_MHC_SSTO_CTG1	protein_coding	immediate early response 3 [Source:HGNC Symbol;Acc:HGNC:5392]
HEXIM1	151.147	0.511819	0.189586	0.000388175	0.0457297	ENSG00000186834	17	protein_coding	HEXIM P-TEFb complex subunit 1 [Source:HGNC Symbol;Acc:HGNC:24953]
BBC3	82.5766	0.733462	0.276712	0.000377718	0.0457297	ENSG00000105327	19	protein_coding	BCL2 binding component 3 [Source:HGNC Symbol;Acc:HGNC:17868]
FAM135A	111.54	-0.629214	0.2516	0.000432568	0.0482582	ENSG00000082269	6	protein_coding	family with sequence similarity 135 member A [Source:HGNC Symbol;Acc:HGNC:21084]
STX1A	89.1216	0.585583	0.226078	0.000428031	0.0482582	ENSG00000106089	7	protein_coding	syntaxin 1A [Source:HGNC Symbol;Acc:HGNC:11433]
RASSF9	483.019	-0.592931	0.236457	0.000430879	0.0482582	ENSG00000198774	12	protein_coding	Ras association domain family member 9 [Source:HGNC Symbol;Acc:HGNC:15739]
JUND	885.394	0.628391	0.239196	0.000430712	0.0482582	ENSG00000130522	19	protein_coding	JunD proto-oncogene	AP-1 transcription factor subunit [Source:HGNC Symbol;Acc:HGNC:6206]
AL357093.2	7.28187	1.68547	0.692654	0.000443679	0.049092	ENSG00000258752	14	lncRNA	novel transcript	antisense to FOXN3
FTL	7061.46	0.563352	0.214664	0.000449514	0.0493332	ENSG00000087086	19	protein_coding	ferritin light chain [Source:HGNC Symbol;Acc:HGNC:3999]
STBD1	466.566	-0.575242	0.230404	0.000466286	0.0493619	ENSG00000118804	4	protein_coding	starch binding domain 1 [Source:HGNC Symbol;Acc:HGNC:24854]
BMP6	23.7939	-1.30379	0.527818	0.000468059	0.0493619	ENSG00000153162	6	protein_coding	bone morphogenetic protein 6 [Source:HGNC Symbol;Acc:HGNC:1073]
SIPA1	188.679	0.483289	0.181439	0.000453525	0.0493619	ENSG00000213445	11	protein_coding	signal-induced proliferation-associated 1 [Source:HGNC Symbol;Acc:HGNC:10885]
NGFR	222.315	-1.11654	0.480241	0.000459034	0.0493619	ENSG00000064300	17	protein_coding	nerve growth factor receptor [Source:HGNC Symbol;Acc:HGNC:7809]
H1F0	205.846	0.587102	0.226506	0.000467211	0.0493619	ENSG00000189060	22	protein_coding	H1 histone family member 0 [Source:HGNC Symbol;Acc:HGNC:4714]
DANCR	368.801	0.489694	0.185413	0.0004768	0.0498939	ENSG00000226950	4	lncRNA	differentiation antagonizing non-protein coding RNA [Source:HGNC Symbol;Acc:HGNC:28964]
CEBPD	1059.17	0.72465	0.282379	0.00048334	0.0501893	ENSG00000221869	8	protein_coding	CCAAT enhancer binding protein delta [Source:HGNC Symbol;Acc:HGNC:1835]
ZNF524	110.828	0.620353	0.241193	0.000495039	0.0510116	ENSG00000171443	19	protein_coding	zinc finger protein 524 [Source:HGNC Symbol;Acc:HGNC:28322]
DLC1	30.2957	1.17486	0.478358	0.00050585	0.0517308	ENSG00000164741	8	protein_coding	DLC1 Rho GTPase activating protein [Source:HGNC Symbol;Acc:HGNC:2897]
AC106045.1	17.1382	1.28426	0.530541	0.000529457	0.0537379	ENSG00000287331	4	lncRNA	novel transcript
SOX9	511.637	-0.530271	0.215437	0.000564666	0.0568838	ENSG00000125398	17	protein_coding	SRY-box transcription factor 9 [Source:HGNC Symbol;Acc:HGNC:11204]
SCGB3A1	22608.1	0.793501	0.325948	0.000596531	0.0596487	ENSG00000161055	5	protein_coding	secretoglobin family 3A member 1 [Source:HGNC Symbol;Acc:HGNC:18384]
LCN2	6112.74	0.865542	0.353006	0.000615576	0.0611004	ENSG00000148346	9	protein_coding	lipocalin 2 [Source:HGNC Symbol;Acc:HGNC:6526]
TMEM158	82.7645	1.0293	0.424371	0.000645394	0.0617936	ENSG00000249992	3	protein_coding	transmembrane protein 158 (gene/pseudogene) [Source:HGNC Symbol;Acc:HGNC:30293]
PTPRG	47.1979	-0.801576	0.352375	0.000645448	0.0617936	ENSG00000144724	3	protein_coding	protein tyrosine phosphatase receptor type G [Source:HGNC Symbol;Acc:HGNC:9671]
LRP11	613.924	-0.557609	0.234354	0.000635363	0.0617936	ENSG00000120256	6	protein_coding	LDL receptor related protein 11 [Source:HGNC Symbol;Acc:HGNC:16936]
LINC01578	256.034	0.833081	0.340456	0.000630286	0.0617936	ENSG00000272888	15	lncRNA	long intergenic non-protein coding RNA 1578 [Source:HGNC Symbol;Acc:HGNC:48626]
CHMP1B	265.463	0.432022	0.169098	0.000641963	0.0617936	ENSG00000255112	18	protein_coding	charged multivesicular body protein 1B [Source:HGNC Symbol;Acc:HGNC:24287]
NCBP2AS2	47.0573	0.753801	0.30848	0.000651835	0.0619656	ENSG00000270170	3	protein_coding	NCBP2 antisense 2 (head to head) [Source:HGNC Symbol;Acc:HGNC:25121]
ADCY3	18.2652	-1.23495	0.534902	0.000659083	0.0622165	ENSG00000138031	2	protein_coding	adenylate cyclase 3 [Source:HGNC Symbol;Acc:HGNC:234]
NUP98	150.338	-0.500526	0.20958	0.000685642	0.0641186	ENSG00000110713	11	protein_coding	nucleoporin 98 [Source:HGNC Symbol;Acc:HGNC:8068]
IRAK3	74.8251	0.740317	0.312589	0.000688732	0.0641186	ENSG00000090376	12	protein_coding	interleukin 1 receptor associated kinase 3 [Source:HGNC Symbol;Acc:HGNC:17020]
IQCD	78.743	1.01588	0.42355	0.000694741	0.0642349	ENSG00000166578	12	protein_coding	IQ motif containing D [Source:HGNC Symbol;Acc:HGNC:25168]
KDM7A-DT	102.713	0.648231	0.27093	0.000704125	0.0646598	ENSG00000260231	7	lncRNA	KDM7A divergent transcript [Source:HGNC Symbol;Acc:HGNC:48959]
YOD1	186.02	-0.634981	0.280235	0.000736173	0.0663533	ENSG00000180667	1	protein_coding	YOD1 deubiquitinase [Source:HGNC Symbol;Acc:HGNC:25035]
DUSP4	80.3946	0.647597	0.27214	0.000737313	0.0663533	ENSG00000120875	8	protein_coding	dual specificity phosphatase 4 [Source:HGNC Symbol;Acc:HGNC:3070]
CDR2	138.418	-0.924107	0.428664	0.000737072	0.0663533	ENSG00000140743	16	protein_coding	cerebellar degeneration related protein 2 [Source:HGNC Symbol;Acc:HGNC:1799]
CHST2	29.1952	1.11797	0.483365	0.000747892	0.0668596	ENSG00000175040	3	protein_coding	carbohydrate sulfotransferase 2 [Source:HGNC Symbol;Acc:HGNC:1970]
AC005005.4	21.6538	-1.12013	0.479021	0.000763986	0.0674055	ENSG00000278920	22	lncRNA	novel transcript	sense overlapping SMTN
TCEAL8	176.691	0.538346	0.220563	0.000761783	0.0674055	ENSG00000180964	X	protein_coding	transcription elongation factor A like 8 [Source:HGNC Symbol;Acc:HGNC:28683]
BRINP1	42.1062	-1.02075	0.456244	0.000784125	0.0687331	ENSG00000078725	9	protein_coding	BMP/retinoic acid inducible neural specific 1 [Source:HGNC Symbol;Acc:HGNC:2687]
PCYT1A	227.018	-0.60035	0.263287	0.000806683	0.0702543	ENSG00000161217	3	protein_coding	phosphate cytidylyltransferase 1	choline	alpha [Source:HGNC Symbol;Acc:HGNC:8754]
MTHFD2	362.262	-0.487493	0.209006	0.000818511	0.0708275	ENSG00000065911	2	protein_coding	methylenetetrahydrofolate dehydrogenase (NADP+ dependent) 2	methenyltetrahydrofolate cyclohydrolase [Source:HGNC Symbol;Acc:HGNC:7434]
RNF149	518.657	-0.394309	0.162282	0.000845027	0.0726562	ENSG00000163162	2	protein_coding	ring finger protein 149 [Source:HGNC Symbol;Acc:HGNC:23137]
ARL4C	243.846	0.734436	0.314939	0.000860047	0.0734796	ENSG00000188042	2	protein_coding	ADP ribosylation factor like GTPase 4C [Source:HGNC Symbol;Acc:HGNC:698]
CCDC71L	112.521	0.716071	0.306749	0.000872064	0.0740376	ENSG00000253276	7	protein_coding	coiled-coil domain containing 71 like [Source:HGNC Symbol;Acc:HGNC:26685]
PPP4R4	162.918	-0.67266	0.307012	0.000895601	0.0755607	ENSG00000119698	14	protein_coding	protein phosphatase 4 regulatory subunit 4 [Source:HGNC Symbol;Acc:HGNC:23788]
PPP4R4	162.918	-0.67266	0.307012	0.000895601	0.0755607	ENSG00000278326	CHR_HSCHR14_7_CTG1	protein_coding	protein phosphatase 4 regulatory subunit 4 [Source:HGNC Symbol;Acc:HGNC:23788]
EFEMP1	127.573	-0.676245	0.305731	0.000930863	0.0770903	ENSG00000115380	2	protein_coding	EGF containing fibulin extracellular matrix protein 1 [Source:HGNC Symbol;Acc:HGNC:3218]
CACNA2D1	35.5899	-0.806098	0.370951	0.00092012	0.0770903	ENSG00000153956	7	protein_coding	calcium voltage-gated channel auxiliary subunit alpha2delta 1 [Source:HGNC Symbol;Acc:HGNC:1399]
CACNA2D1	35.5899	-0.806098	0.370951	0.00092012	0.0770903	LRG_437	7	LRG_gene	calcium voltage-gated channel auxiliary subunit alpha2delta 1 [Source:HGNC Symbol;Acc:HGNC:1399]
SCARA3	59.835	-0.901163	0.42034	0.000927214	0.0770903	ENSG00000168077	8	protein_coding	scavenger receptor class A member 3 [Source:HGNC Symbol;Acc:HGNC:19000]
VSNL1	159.543	-1.03321	0.532017	0.000983423	0.0809465	ENSG00000163032	2	protein_coding	visinin like 1 [Source:HGNC Symbol;Acc:HGNC:12722]
MYO1E	787.455	-0.691842	0.333372	0.000999396	0.0817627	ENSG00000157483	15	protein_coding	myosin IE [Source:HGNC Symbol;Acc:HGNC:7599]
FRMD4B	454.195	-0.831963	0.416309	0.00101785	0.0824162	ENSG00000114541	3	protein_coding	FERM domain containing 4B [Source:HGNC Symbol;Acc:HGNC:24886]
ANKRD18B	33.7034	-1.0423	0.532941	0.0010257	0.0824162	ENSG00000230453	9	protein_coding	ankyrin repeat domain 18B [Source:HGNC Symbol;Acc:HGNC:23644]
MMP13	409.624	0.921796	0.411392	0.00102114	0.0824162	ENSG00000137745	11	protein_coding	matrix metallopeptidase 13 [Source:HGNC Symbol;Acc:HGNC:7159]
OCLN	603.623	-0.711247	0.347959	0.00104121	0.0831672	ENSG00000197822	5	protein_coding	occludin [Source:HGNC Symbol;Acc:HGNC:8104]
OCLN	603.623	-0.711247	0.347959	0.00104121	0.0831672	ENSG00000273814	CHR_HSCHR5_2_CTG1_1	protein_coding	occludin [Source:HGNC Symbol;Acc:HGNC:8104]
CCDC18	26.0782	-0.922337	0.425501	0.00107104	0.0840577	ENSG00000122483	1	protein_coding	coiled-coil domain containing 18 [Source:HGNC Symbol;Acc:HGNC:30370]
CAPSL	5.28721	1.896	0.843849	0.001061	0.0840577	ENSG00000152611	5	protein_coding	calcyphosine like [Source:HGNC Symbol;Acc:HGNC:28375]
TFF1	8.93974	2.16192	0.953084	0.00106843	0.0840577	ENSG00000160182	21	protein_coding	trefoil factor 1 [Source:HGNC Symbol;Acc:HGNC:11755]
PSPH	121.039	-0.57513	0.267347	0.00110252	0.0860286	ENSG00000146733	7	protein_coding	phosphoserine phosphatase [Source:HGNC Symbol;Acc:HGNC:9577]
RNGTT	70.8858	-0.618832	0.288843	0.00111656	0.0861282	ENSG00000111880	6	protein_coding	RNA guanylyltransferase and 5'-phosphatase [Source:HGNC Symbol;Acc:HGNC:10073]
FOXC2	151.533	0.542282	0.238827	0.00111264	0.0861282	ENSG00000176692	16	protein_coding	forkhead box C2 [Source:HGNC Symbol;Acc:HGNC:3801]
GPD2	98.4301	-0.555128	0.259215	0.00115568	0.0883054	ENSG00000115159	2	protein_coding	glycerol-3-phosphate dehydrogenase 2 [Source:HGNC Symbol;Acc:HGNC:4456]
NARF	246.982	0.399279	0.168856	0.00115787	0.0883054	ENSG00000141562	17	protein_coding	nuclear prelamin A recognition factor [Source:HGNC Symbol;Acc:HGNC:29916]
PHLDB2	623.233	-0.413062	0.1837	0.00117786	0.0893251	ENSG00000144824	3	protein_coding	pleckstrin homology like domain family B member 2 [Source:HGNC Symbol;Acc:HGNC:29573]
REL	342.298	0.357823	0.149705	0.00121361	0.0915228	ENSG00000162924	2	protein_coding	REL proto-oncogene	NF-kB subunit [Source:HGNC Symbol;Acc:HGNC:9954]
ATP10D	130.14	-0.516432	0.240653	0.00128318	0.0956995	ENSG00000145246	4	protein_coding	ATPase phospholipid transporting 10D (putative) [Source:HGNC Symbol;Acc:HGNC:13549]
SLC23A2	31.8482	-0.797695	0.38773	0.00128165	0.0956995	ENSG00000089057	20	protein_coding	solute carrier family 23 member 2 [Source:HGNC Symbol;Acc:HGNC:10973]
RRBP1	1778.07	-0.454382	0.2114	0.00129726	0.0962185	ENSG00000125844	20	protein_coding	ribosome binding protein 1 [Source:HGNC Symbol;Acc:HGNC:10448]
BDH2	81.4358	0.572911	0.260108	0.00130766	0.0964593	ENSG00000164039	4	protein_coding	3-hydroxybutyrate dehydrogenase 2 [Source:HGNC Symbol;Acc:HGNC:32389]
S100A8	1476.16	1.65883	0.769982	0.00131534	0.0964984	ENSG00000143546	1	protein_coding	S100 calcium binding protein A8 [Source:HGNC Symbol;Acc:HGNC:10498]
DAPP1	604.412	-0.75362	0.396205	0.00132527	0.0967018	ENSG00000070190	4	protein_coding	dual adaptor of phosphotyrosine and 3-phosphoinositides 1 [Source:HGNC Symbol;Acc:HGNC:16500]
PKIB	118.928	-0.8281	0.428053	0.0013351	0.0968955	ENSG00000135549	6	protein_coding	cAMP-dependent protein kinase inhibitor beta [Source:HGNC Symbol;Acc:HGNC:9018]
CENPB	180.282	0.426343	0.188905	0.00137551	0.0992944	ENSG00000125817	20	protein_coding	centromere protein B [Source:HGNC Symbol;Acc:HGNC:1852]
ALCAM	1415.69	-0.330623	0.141589	0.00138632	0.0995419	ENSG00000170017	3	protein_coding	activated leukocyte cell adhesion molecule [Source:HGNC Symbol;Acc:HGNC:400]
MGAT4B	381.995	0.560561	0.258928	0.00140444	0.10031	ENSG00000161013	5	protein_coding	alpha-1	3-mannosyl-glycoprotein 4-beta-N-acetylglucosaminyltransferase B [Source:HGNC Symbol;Acc:HGNC:7048]
MGAT4B	381.995	0.560561	0.258928	0.00140444	0.10031	ENSG00000284501	CHR_HG30_PATCH	protein_coding	alpha-1	3-mannosyl-glycoprotein 4-beta-N-acetylglucosaminyltransferase B [Source:HGNC Symbol;Acc:HGNC:7048]
FBXW7	186.358	-0.426071	0.197846	0.00143391	0.101876	ENSG00000109670	4	protein_coding	F-box and WD repeat domain containing 7 [Source:HGNC Symbol;Acc:HGNC:16712]
FBXW7	186.358	-0.426071	0.197846	0.00143391	0.101876	LRG_1141	4	LRG_gene	F-box and WD repeat domain containing 7 [Source:HGNC Symbol;Acc:HGNC:16712]
NR4A1	29.022	0.931621	0.475907	0.00146021	0.103201	ENSG00000123358	12	protein_coding	nuclear receptor subfamily 4 group A member 1 [Source:HGNC Symbol;Acc:HGNC:7980]
HSPA1A	736.699	0.673548	0.320873	0.00148239	0.103434	ENSG00000204389	6	protein_coding	heat shock protein family A (Hsp70) member 1A [Source:HGNC Symbol;Acc:HGNC:5232]
HSPA1A	736.699	0.673548	0.320873	0.00148239	0.103434	ENSG00000235941	CHR_HSCHR6_MHC_APD_CTG1	protein_coding	heat shock protein family A (Hsp70) member 1A [Source:HGNC Symbol;Acc:HGNC:5232]
HSPA1A	736.699	0.673548	0.320873	0.00148239	0.103434	ENSG00000237724	CHR_HSCHR6_MHC_COX_CTG1	protein_coding	heat shock protein family A (Hsp70) member 1A [Source:HGNC Symbol;Acc:HGNC:5232]
HSPA1A	736.699	0.673548	0.320873	0.00148239	0.103434	ENSG00000234475	CHR_HSCHR6_MHC_DBB_CTG1	protein_coding	heat shock protein family A (Hsp70) member 1A [Source:HGNC Symbol;Acc:HGNC:5232]
HSPA1A	736.699	0.673548	0.320873	0.00148239	0.103434	ENSG00000215328	CHR_HSCHR6_MHC_QBL_CTG1	protein_coding	heat shock protein family A (Hsp70) member 1A [Source:HGNC Symbol;Acc:HGNC:5232]
C5AR1	56.8336	-0.649763	0.328422	0.00147628	0.103434	ENSG00000197405	19	protein_coding	complement C5a receptor 1 [Source:HGNC Symbol;Acc:HGNC:1338]
LMTK3	148.529	0.736407	0.352127	0.0014865	0.103434	ENSG00000142235	19	protein_coding	lemur tyrosine kinase 3 [Source:HGNC Symbol;Acc:HGNC:19295]
SOWAHC	195.669	-0.498017	0.244616	0.00153113	0.105825	ENSG00000198142	2	protein_coding	sosondowah ankyrin repeat domain family member C [Source:HGNC Symbol;Acc:HGNC:26149]
P3H2	56.6861	-0.705186	0.358799	0.00153653	0.105825	ENSG00000090530	3	protein_coding	prolyl 3-hydroxylase 2 [Source:HGNC Symbol;Acc:HGNC:19317]
NFE2L2	1143.35	0.318685	0.135303	0.00156333	0.106583	ENSG00000116044	2	protein_coding	nuclear factor	erythroid 2 like 2 [Source:HGNC Symbol;Acc:HGNC:7782]
OGFRL1	611.087	-0.389548	0.179933	0.00155595	0.106583	ENSG00000119900	6	protein_coding	opioid growth factor receptor like 1 [Source:HGNC Symbol;Acc:HGNC:21378]
TFCP2L1	65.051	0.70524	0.352216	0.0015803	0.10697	ENSG00000115112	2	protein_coding	transcription factor CP2 like 1 [Source:HGNC Symbol;Acc:HGNC:17925]
GSTA2	5.48205	1.68102	0.89096	0.00158485	0.10697	ENSG00000244067	6	protein_coding	glutathione S-transferase alpha 2 [Source:HGNC Symbol;Acc:HGNC:4627]
PKN1	100.289	0.56328	0.2713	0.00161604	0.108532	ENSG00000123143	19	protein_coding	protein kinase N1 [Source:HGNC Symbol;Acc:HGNC:9405]
AL118516.1	30.4399	0.755008	0.377998	0.00162678	0.108712	ENSG00000260708	22	lncRNA	novel transcript	antisense to TBC1D22A
SCN9A	25.5923	-1.09618	0.60149	0.00164537	0.108877	ENSG00000169432	2	protein_coding	sodium voltage-gated channel alpha subunit 9 [Source:HGNC Symbol;Acc:HGNC:10597]
SCN9A	25.5923	-1.09618	0.60149	0.00164537	0.108877	LRG_369	2	LRG_gene	sodium voltage-gated channel alpha subunit 9 [Source:HGNC Symbol;Acc:HGNC:10597]
AC098487.1	4.90665	1.63291	0.826257	0.00164273	0.108877	ENSG00000248161	4	lncRNA	novel transcript
F2RL1	201.276	-0.930462	0.557418	0.00168729	0.110102	ENSG00000164251	5	protein_coding	F2R like trypsin receptor 1 [Source:HGNC Symbol;Acc:HGNC:3538]
ATP6V0A1	259.369	-0.550784	0.289227	0.00168835	0.110102	ENSG00000033627	17	protein_coding	ATPase H+ transporting V0 subunit a1 [Source:HGNC Symbol;Acc:HGNC:865]
SDK2	80.408	-0.56072	0.279859	0.00168499	0.110102	ENSG00000069188	17	protein_coding	sidekick cell adhesion molecule 2 [Source:HGNC Symbol;Acc:HGNC:19308]
LINC02076	24.1116	-1.18264	0.763196	0.00170384	0.110577	ENSG00000220161	17	lncRNA	long intergenic non-protein coding RNA 2076 [Source:HGNC Symbol;Acc:HGNC:52924]
LINC02076	24.1116	-1.18264	0.763196	0.00170384	0.110577	ENSG00000284456	CHR_HSCHR17_3_CTG1	lncRNA	long intergenic non-protein coding RNA 2076 [Source:HGNC Symbol;Acc:HGNC:52924]
FANCE	31.2555	-0.873274	0.495558	0.00173014	0.110688	ENSG00000112039	6	protein_coding	FA complementation group E [Source:HGNC Symbol;Acc:HGNC:3586]
FANCE	31.2555	-0.873274	0.495558	0.00173014	0.110688	LRG_498	6	LRG_gene	FA complementation group E [Source:HGNC Symbol;Acc:HGNC:3586]
SERPINB3	372.291	0.703103	0.349338	0.00172171	0.110688	ENSG00000057149	18	protein_coding	serpin family B member 3 [Source:HGNC Symbol;Acc:HGNC:10569]
TGIF2	20.5828	0.902694	0.483886	0.00172355	0.110688	ENSG00000118707	20	protein_coding	TGFB induced factor homeobox 2 [Source:HGNC Symbol;Acc:HGNC:15764]
SH3RF2	219.197	-0.542049	0.284524	0.0017541	0.11097	ENSG00000156463	5	protein_coding	SH3 domain containing ring finger 2 [Source:HGNC Symbol;Acc:HGNC:26299]
ADRB2	107.428	0.601046	0.299141	0.0017459	0.11097	ENSG00000169252	5	protein_coding	adrenoceptor beta 2 [Source:HGNC Symbol;Acc:HGNC:286]
SLC9A3R2	321.898	0.721918	0.360957	0.00175922	0.11097	ENSG00000065054	16	protein_coding	SLC9A3 regulator 2 [Source:HGNC Symbol;Acc:HGNC:11076]
DRAM2	126.433	0.538035	0.260843	0.00180373	0.113249	ENSG00000156171	1	protein_coding	DNA damage regulated autophagy modulator 2 [Source:HGNC Symbol;Acc:HGNC:28769]
COPB1	701.013	-0.357391	0.168319	0.0018587	0.115625	ENSG00000129083	11	protein_coding	coatomer protein complex subunit beta 1 [Source:HGNC Symbol;Acc:HGNC:2231]
CCND2	507.538	-0.593927	0.324298	0.00185627	0.115625	ENSG00000118971	12	protein_coding	cyclin D2 [Source:HGNC Symbol;Acc:HGNC:1583]
MR1	72.5445	0.488692	0.241042	0.00190074	0.117698	ENSG00000153029	1	protein_coding	major histocompatibility complex	class I-related [Source:HGNC Symbol;Acc:HGNC:4975]
WDR86-AS1	11.6917	1.02584	0.537548	0.0019249	0.11865	ENSG00000243836	7	lncRNA	WDR86 antisense RNA 1 [Source:HGNC Symbol;Acc:HGNC:41186]
SAT2	260.333	0.471008	0.22746	0.00195757	0.120115	ENSG00000141504	17	protein_coding	spermidine/spermine N1-acetyltransferase family member 2 [Source:HGNC Symbol;Acc:HGNC:23160]
PORCN	116.857	0.869362	0.447622	0.00197129	0.120409	ENSG00000102312	X	protein_coding	porcupine O-acyltransferase [Source:HGNC Symbol;Acc:HGNC:17652]
C3	1261.81	0.541655	0.270772	0.00199502	0.12131	ENSG00000125730	19	protein_coding	complement C3 [Source:HGNC Symbol;Acc:HGNC:1318]
C3	1261.81	0.541655	0.270772	0.00199502	0.12131	LRG_27	19	LRG_gene	complement C3 [Source:HGNC Symbol;Acc:HGNC:1318]
SEC24D	128.878	-0.552934	0.295012	0.00207818	0.1258	ENSG00000150961	4	protein_coding	SEC24 homolog D	COPII coat complex component [Source:HGNC Symbol;Acc:HGNC:10706]
MAP4	1023.86	-0.347349	0.16579	0.00213109	0.127464	ENSG00000047849	3	protein_coding	microtubule associated protein 4 [Source:HGNC Symbol;Acc:HGNC:6862]
USP6NL	164.204	-0.502769	0.272737	0.00212994	0.127464	ENSG00000148429	10	protein_coding	USP6 N-terminal like [Source:HGNC Symbol;Acc:HGNC:16858]
DSG2	2018.97	-0.4341	0.225308	0.002134	0.127464	LRG_397	18	LRG_gene	desmoglein 2 [Source:HGNC Symbol;Acc:HGNC:3049]
DSG2	2018.97	-0.4341	0.225308	0.002134	0.127464	ENSG00000046604	18	protein_coding	desmoglein 2 [Source:HGNC Symbol;Acc:HGNC:3049]
RCC1L	113.048	-0.472637	0.250411	0.00217438	0.127706	ENSG00000274523	7	protein_coding	RCC1 like [Source:HGNC Symbol;Acc:HGNC:14948]
BIRC3	785.717	0.64904	0.340623	0.00215638	0.127706	ENSG00000023445	11	protein_coding	baculoviral IAP repeat containing 3 [Source:HGNC Symbol;Acc:HGNC:591]
ZG16B	188.167	0.699068	0.371098	0.0021759	0.127706	ENSG00000162078	16	protein_coding	zymogen granule protein 16B [Source:HGNC Symbol;Acc:HGNC:30456]
ZG16B	188.167	0.699068	0.371098	0.0021759	0.127706	ENSG00000283056	CHR_HSCHR16_5_CTG1	protein_coding	zymogen granule protein 16B [Source:HGNC Symbol;Acc:HGNC:30456]
MCOLN1	58.6454	0.509449	0.260099	0.00216474	0.127706	ENSG00000090674	19	protein_coding	mucolipin 1 [Source:HGNC Symbol;Acc:HGNC:13356]
N4BP2	145.842	-0.499595	0.276038	0.00221807	0.129523	ENSG00000078177	4	protein_coding	NEDD4 binding protein 2 [Source:HGNC Symbol;Acc:HGNC:29851]
SLC7A11	228.588	-0.652013	0.40221	0.00223676	0.129523	ENSG00000151012	4	protein_coding	solute carrier family 7 member 11 [Source:HGNC Symbol;Acc:HGNC:11059]
ZFYVE16	252.645	-0.407759	0.208561	0.00224748	0.129523	ENSG00000039319	5	protein_coding	zinc finger FYVE-type containing 16 [Source:HGNC Symbol;Acc:HGNC:20756]
PAG1	72.4414	-0.761	0.449597	0.00223043	0.129523	ENSG00000076641	8	protein_coding	phosphoprotein membrane anchor with glycosphingolipid microdomains 1 [Source:HGNC Symbol;Acc:HGNC:30043]
MSANTD3	254.083	0.564692	0.292469	0.00226442	0.129523	ENSG00000066697	9	protein_coding	Myb/SANT DNA binding domain containing 3 [Source:HGNC Symbol;Acc:HGNC:23370]
SBNO2	132.872	0.534449	0.279341	0.00225961	0.129523	ENSG00000064932	19	protein_coding	strawberry notch homolog 2 [Source:HGNC Symbol;Acc:HGNC:29158]
SBNO2	132.872	0.534449	0.279341	0.00225961	0.129523	ENSG00000278788	CHR_HSCHR19_4_CTG2	protein_coding	strawberry notch homolog 2 [Source:HGNC Symbol;Acc:HGNC:29158]
ACOT8	39.1919	0.643762	0.341769	0.00228851	0.130349	ENSG00000101473	20	protein_coding	acyl-CoA thioesterase 8 [Source:HGNC Symbol;Acc:HGNC:15919]
HLA-A	732.417	0.373323	0.177927	0.00234673	0.133103	ENSG00000206503	6	protein_coding	major histocompatibility complex	class I	A [Source:HGNC Symbol;Acc:HGNC:4931]
HLA-A	732.417	0.373323	0.177927	0.00234673	0.133103	ENSG00000229215	CHR_HSCHR6_MHC_APD_CTG1	protein_coding	major histocompatibility complex	class I	A [Source:HGNC Symbol;Acc:HGNC:4931]
HLA-A	732.417	0.373323	0.177927	0.00234673	0.133103	ENSG00000224320	CHR_HSCHR6_MHC_COX_CTG1	protein_coding	major histocompatibility complex	class I	A [Source:HGNC Symbol;Acc:HGNC:4931]
HLA-A	732.417	0.373323	0.177927	0.00234673	0.133103	ENSG00000235657	CHR_HSCHR6_MHC_DBB_CTG1	protein_coding	major histocompatibility complex	class I	A [Source:HGNC Symbol;Acc:HGNC:4931]
HLA-A	732.417	0.373323	0.177927	0.00234673	0.133103	ENSG00000231834	CHR_HSCHR6_MHC_MANN_CTG1	protein_coding	major histocompatibility complex	class I	A [Source:HGNC Symbol;Acc:HGNC:4931]
HLA-A	732.417	0.373323	0.177927	0.00234673	0.133103	ENSG00000227715	CHR_HSCHR6_MHC_MCF_CTG1	protein_coding	major histocompatibility complex	class I	A [Source:HGNC Symbol;Acc:HGNC:4931]
HLA-A	732.417	0.373323	0.177927	0.00234673	0.133103	ENSG00000206505	CHR_HSCHR6_MHC_QBL_CTG1	protein_coding	major histocompatibility complex	class I	A [Source:HGNC Symbol;Acc:HGNC:4931]
HLA-A	732.417	0.373323	0.177927	0.00234673	0.133103	ENSG00000223980	CHR_HSCHR6_MHC_SSTO_CTG1	protein_coding	major histocompatibility complex	class I	A [Source:HGNC Symbol;Acc:HGNC:4931]
JUNB	2415.11	0.335716	0.155821	0.00237944	0.134393	ENSG00000171223	19	protein_coding	JunB proto-oncogene	AP-1 transcription factor subunit [Source:HGNC Symbol;Acc:HGNC:6205]
TPM3	1482.24	-0.26346	0.116301	0.00243454	0.136763	ENSG00000143549	1	protein_coding	tropomyosin 3 [Source:HGNC Symbol;Acc:HGNC:12012]
SPAG7	92.2475	0.571562	0.301078	0.00244165	0.136763	ENSG00000091640	17	protein_coding	sperm associated antigen 7 [Source:HGNC Symbol;Acc:HGNC:11216]
CAP2	23.3208	-0.971004	0.570843	0.00246793	0.137664	ENSG00000112186	6	protein_coding	cyclase associated actin cytoskeleton regulatory protein 2 [Source:HGNC Symbol;Acc:HGNC:20039]
ZFPM1	47.5998	1.05082	0.592625	0.00248174	0.137864	ENSG00000179588	16	protein_coding	zinc finger protein	FOG family member 1 [Source:HGNC Symbol;Acc:HGNC:19762]
FGFR1	50.6012	-0.657572	0.410255	0.00250936	0.138827	ENSG00000077782	8	protein_coding	fibroblast growth factor receptor 1 [Source:HGNC Symbol;Acc:HGNC:3688]
FGFR1	50.6012	-0.657572	0.410255	0.00250936	0.138827	LRG_993	8	LRG_gene	fibroblast growth factor receptor 1 [Source:HGNC Symbol;Acc:HGNC:3688]
LUCAT1	513.361	0.633184	0.348599	0.00255301	0.140094	ENSG00000248323	5	lncRNA	lung cancer associated transcript 1 [Source:HGNC Symbol;Acc:HGNC:48498]
CCDC78	5.09396	1.55172	0.905963	0.00255111	0.140094	ENSG00000162004	16	protein_coding	coiled-coil domain containing 78 [Source:HGNC Symbol;Acc:HGNC:14153]
DYNLRB2	7.25228	1.3967	0.810361	0.00257666	0.140819	ENSG00000168589	16	protein_coding	dynein light chain roadblock-type 2 [Source:HGNC Symbol;Acc:HGNC:15467]
PDE4C	19.2958	0.974682	0.56784	0.00262669	0.142974	ENSG00000105650	19	protein_coding	phosphodiesterase 4C [Source:HGNC Symbol;Acc:HGNC:8782]
MAP7D2	30.1867	-0.103533	0.194311	0.00263819	0.143024	ENSG00000184368	X	protein_coding	MAP7 domain containing 2 [Source:HGNC Symbol;Acc:HGNC:25899]
LY75	56.6244	-0.596846	0.355097	0.00267525	0.143176	ENSG00000054219	2	protein_coding	lymphocyte antigen 75 [Source:HGNC Symbol;Acc:HGNC:6729]
UPK1B	356.176	0.79229	0.450861	0.00269403	0.143176	ENSG00000114638	3	protein_coding	uroplakin 1B [Source:HGNC Symbol;Acc:HGNC:12578]
OSMR	598.966	-0.409211	0.222872	0.00269317	0.143176	ENSG00000145623	5	protein_coding	oncostatin M receptor [Source:HGNC Symbol;Acc:HGNC:8507]
NTHL1	46.9679	0.598151	0.328175	0.00265536	0.143176	ENSG00000065057	16	protein_coding	nth like DNA glycosylase 1 [Source:HGNC Symbol;Acc:HGNC:8028]
NTHL1	46.9679	0.598151	0.328175	0.00265536	0.143176	LRG_1366	16	LRG_gene	nth like DNA glycosylase 1 [Source:HGNC Symbol;Acc:HGNC:8028]
TRIM28	202.021	0.393895	0.199749	0.00266577	0.143176	ENSG00000130726	19	protein_coding	tripartite motif containing 28 [Source:HGNC Symbol;Acc:HGNC:16384]
SLC2A9	26.6091	-0.750277	0.46161	0.00273534	0.144236	ENSG00000109667	4	protein_coding	solute carrier family 2 member 9 [Source:HGNC Symbol;Acc:HGNC:13446]
C12orf76	42.1574	0.540673	0.308136	0.00273224	0.144236	ENSG00000174456	12	protein_coding	chromosome 12 open reading frame 76 [Source:HGNC Symbol;Acc:HGNC:33790]
CFDP1	437.959	0.300646	0.140163	0.00277189	0.145594	ENSG00000153774	16	protein_coding	craniofacial development protein 1 [Source:HGNC Symbol;Acc:HGNC:1873]
PLEKHA1	718.607	-0.286282	0.135137	0.00278423	0.145676	ENSG00000107679	10	protein_coding	pleckstrin homology domain containing A1 [Source:HGNC Symbol;Acc:HGNC:14335]
C1orf194	16.5933	1.32606	0.781406	0.00288409	0.146264	ENSG00000179902	1	protein_coding	chromosome 1 open reading frame 194 [Source:HGNC Symbol;Acc:HGNC:32331]
ITGA6	773.534	-0.555892	0.359381	0.00289087	0.146264	ENSG00000091409	2	protein_coding	integrin subunit alpha 6 [Source:HGNC Symbol;Acc:HGNC:6142]
SCRN1	123.203	-0.472065	0.265077	0.00289672	0.146264	ENSG00000136193	7	protein_coding	secernin 1 [Source:HGNC Symbol;Acc:HGNC:22192]
REPIN1	72.8494	0.481541	0.261876	0.00286529	0.146264	ENSG00000214022	7	protein_coding	replication initiator 1 [Source:HGNC Symbol;Acc:HGNC:17922]
BX664615.2	44.6004	-0.711168	0.44725	0.00290383	0.146264	ENSG00000283886	9	protein_coding	Uncharacterized protein FLJ76381 [Source:UniProtKB/Swiss-Prot;Acc:Q8NFD4]
PANX1	138.249	-0.48922	0.284223	0.00282621	0.146264	ENSG00000110218	11	protein_coding	pannexin 1 [Source:HGNC Symbol;Acc:HGNC:8599]
ING4	66.0713	0.508476	0.288383	0.00282553	0.146264	ENSG00000111653	12	protein_coding	inhibitor of growth family member 4 [Source:HGNC Symbol;Acc:HGNC:19423]
AL049840.4	36.6862	-0.641467	0.387093	0.00285487	0.146264	ENSG00000269940	14	lncRNA	novel transcript	sense intronic to KLC1
ATP2C2	85.3844	-0.668509	0.461951	0.00283771	0.146264	ENSG00000064270	16	protein_coding	ATPase secretory pathway Ca2+ transporting 2 [Source:HGNC Symbol;Acc:HGNC:29103]
MBD2	315.191	0.639066	0.362655	0.00284604	0.146264	ENSG00000134046	18	protein_coding	methyl-CpG binding domain protein 2 [Source:HGNC Symbol;Acc:HGNC:6917]
NKX3-1	33.3257	0.903902	0.532548	0.00293642	0.146268	ENSG00000167034	8	protein_coding	NK3 homeobox 1 [Source:HGNC Symbol;Acc:HGNC:7838]
WARS	347.349	-0.398087	0.220002	0.0029162	0.146268	ENSG00000140105	14	protein_coding	tryptophanyl-tRNA synthetase [Source:HGNC Symbol;Acc:HGNC:12729]
CCDC68	274.638	-0.120517	0.232307	0.00293626	0.146268	ENSG00000166510	18	protein_coding	coiled-coil domain containing 68 [Source:HGNC Symbol;Acc:HGNC:24350]
NEURL3	176.267	0.530285	0.300701	0.00302734	0.148927	ENSG00000163121	2	protein_coding	neuralized E3 ubiquitin protein ligase 3 [Source:HGNC Symbol;Acc:HGNC:25162]
FRAS1	51.1162	-0.690915	0.465103	0.00303697	0.148927	ENSG00000138759	4	protein_coding	Fraser extracellular matrix complex subunit 1 [Source:HGNC Symbol;Acc:HGNC:19185]
ASPH	611.311	-0.448146	0.262996	0.00300962	0.148927	ENSG00000198363	8	protein_coding	aspartate beta-hydroxylase [Source:HGNC Symbol;Acc:HGNC:757]
LINC01503	131.778	0.494132	0.275691	0.00304821	0.148927	ENSG00000233901	9	lncRNA	long intergenic non-protein coding RNA 1503 [Source:HGNC Symbol;Acc:HGNC:51184]
WNK1	740.04	-0.275912	0.129192	0.00301433	0.148927	ENSG00000060237	12	protein_coding	WNK lysine deficient protein kinase 1 [Source:HGNC Symbol;Acc:HGNC:14540]
SLC7A1	244.651	-0.380947	0.205598	0.00305598	0.148927	ENSG00000139514	13	protein_coding	solute carrier family 7 member 1 [Source:HGNC Symbol;Acc:HGNC:11057]
SHB	263.608	0.542535	0.309019	0.00308865	0.149916	ENSG00000107338	9	protein_coding	SH2 domain containing adaptor protein B [Source:HGNC Symbol;Acc:HGNC:10838]
GPRC5A	3730.16	-0.502681	0.319992	0.0030985	0.149916	ENSG00000013588	12	protein_coding	G protein-coupled receptor class C group 5 member A [Source:HGNC Symbol;Acc:HGNC:9836]
C15orf48	3037.18	0.727881	0.429504	0.00311294	0.150077	ENSG00000166920	15	protein_coding	chromosome 15 open reading frame 48 [Source:HGNC Symbol;Acc:HGNC:29898]
NINJ1	364.054	0.608285	0.355002	0.00316939	0.151715	ENSG00000131669	9	protein_coding	ninjurin 1 [Source:HGNC Symbol;Acc:HGNC:7824]
CSNK1G2	218.68	0.423741	0.230446	0.00315835	0.151715	ENSG00000133275	19	protein_coding	casein kinase 1 gamma 2 [Source:HGNC Symbol;Acc:HGNC:2455]
AGPAT5	74.1901	-0.575891	0.391486	0.00321087	0.152083	ENSG00000155189	8	protein_coding	1-acylglycerol-3-phosphate O-acyltransferase 5 [Source:HGNC Symbol;Acc:HGNC:20886]
AGPAT5	74.1901	-0.575891	0.391486	0.00321087	0.152083	ENSG00000284980	CHR_HG76_PATCH	protein_coding	1-acylglycerol-3-phosphate O-acyltransferase 5 [Source:HGNC Symbol;Acc:HGNC:20886]
FAM111A-DT	12.0207	0.847653	0.581302	0.00320699	0.152083	ENSG00000245571	11	lncRNA	FAM111A divergent transcript [Source:HGNC Symbol;Acc:HGNC:53752]
IGBP1	391.685	0.399455	0.21073	0.00320584	0.152083	ENSG00000089289	X	protein_coding	immunoglobulin binding protein 1 [Source:HGNC Symbol;Acc:HGNC:5461]
NFE2L3	212.031	-0.531232	0.361826	0.00324809	0.152773	ENSG00000050344	7	protein_coding	nuclear factor	erythroid 2 like 3 [Source:HGNC Symbol;Acc:HGNC:7783]
BNC1	155.714	-0.39877	0.223283	0.00324317	0.152773	ENSG00000169594	15	protein_coding	basonuclin 1 [Source:HGNC Symbol;Acc:HGNC:1081]
OASL	21.8105	-0.0745431	0.150864	0.00331112	0.155197	ENSG00000135114	12	protein_coding	2'-5'-oligoadenylate synthetase like [Source:HGNC Symbol;Acc:HGNC:8090]
HACD2	334.057	-0.419914	0.24579	0.00336189	0.156549	ENSG00000206527	3	protein_coding	3-hydroxyacyl-CoA dehydratase 2 [Source:HGNC Symbol;Acc:HGNC:9640]
ELP1	55.1255	-0.510273	0.321392	0.00336314	0.156549	ENSG00000070061	9	protein_coding	elongator complex protein 1 [Source:HGNC Symbol;Acc:HGNC:5959]
ELP1	55.1255	-0.510273	0.321392	0.00336314	0.156549	LRG_251	9	LRG_gene	elongator complex protein 1 [Source:HGNC Symbol;Acc:HGNC:5959]
MAZ	203.897	0.441558	0.244548	0.00339142	0.156783	ENSG00000103495	16	protein_coding	MYC associated zinc finger protein [Source:HGNC Symbol;Acc:HGNC:6914]
PDGFB	776.675	0.643251	0.398336	0.00338797	0.156783	ENSG00000100311	22	protein_coding	platelet derived growth factor subunit B [Source:HGNC Symbol;Acc:HGNC:8800]
PTMA	9250.43	0.286612	0.135979	0.00340405	0.15683	ENSG00000187514	2	protein_coding	prothymosin alpha [Source:HGNC Symbol;Acc:HGNC:9623]
COL21A1	14.7559	-0.0724102	0.148638	0.00342139	0.157093	ENSG00000124749	6	protein_coding	collagen type XXI alpha 1 chain [Source:HGNC Symbol;Acc:HGNC:17025]
HIST1H2BD	221.412	0.646406	0.396468	0.00344043	0.157432	ENSG00000158373	6	protein_coding	histone cluster 1 H2B family member d [Source:HGNC Symbol;Acc:HGNC:4747]
SNHG8	148.363	0.454254	0.255816	0.00348902	0.158611	ENSG00000269893	4	lncRNA	small nucleolar RNA host gene 8 [Source:HGNC Symbol;Acc:HGNC:33098]
EXTL3	144.361	-0.374458	0.210119	0.00350145	0.158611	ENSG00000012232	8	protein_coding	exostosin like glycosyltransferase 3 [Source:HGNC Symbol;Acc:HGNC:3518]
NAT14	10.854	0.865032	0.582161	0.00349946	0.158611	ENSG00000090971	19	protein_coding	N-acetyltransferase 14 (putative) [Source:HGNC Symbol;Acc:HGNC:28918]
MTMR12	101.752	-0.422799	0.254132	0.00358216	0.161039	ENSG00000150712	5	protein_coding	myotubularin related protein 12 [Source:HGNC Symbol;Acc:HGNC:18191]
MRPS36	295.274	0.392024	0.21183	0.00359084	0.161039	ENSG00000134056	5	protein_coding	mitochondrial ribosomal protein S36 [Source:HGNC Symbol;Acc:HGNC:16631]
MRPS36	295.274	0.392024	0.21183	0.00359084	0.161039	ENSG00000278461	CHR_HSCHR5_2_CTG1_1	protein_coding	mitochondrial ribosomal protein S36 [Source:HGNC Symbol;Acc:HGNC:16631]
AIP	150.407	0.379186	0.205379	0.00357357	0.161039	ENSG00000110711	11	protein_coding	aryl hydrocarbon receptor interacting protein [Source:HGNC Symbol;Acc:HGNC:358]
AIP	150.407	0.379186	0.205379	0.00357357	0.161039	LRG_460	11	LRG_gene	aryl hydrocarbon receptor interacting protein [Source:HGNC Symbol;Acc:HGNC:358]
TAF9	86.657	0.417491	0.23423	0.00361729	0.161154	ENSG00000273841	5	protein_coding	TATA-box binding protein associated factor 9 [Source:HGNC Symbol;Acc:HGNC:11542]
TAF9	86.657	0.417491	0.23423	0.00361729	0.161154	ENSG00000276463	CHR_HSCHR5_2_CTG1_1	protein_coding	TATA-box binding protein associated factor 9 [Source:HGNC Symbol;Acc:HGNC:11542]
WFDC3	131.031	0.577811	0.350682	0.00361201	0.161154	ENSG00000124116	20	protein_coding	WAP four-disulfide core domain 3 [Source:HGNC Symbol;Acc:HGNC:15957]
MT-ND3	20031.8	0.663822	0.413267	0.00367044	0.162985	ENSG00000198840	MT	protein_coding	mitochondrially encoded NADH:ubiquinone oxidoreductase core subunit 3 [Source:HGNC Symbol;Acc:HGNC:7458]
GAN	133.643	-0.449265	0.288112	0.00368892	0.163268	ENSG00000261609	16	protein_coding	gigaxonin [Source:HGNC Symbol;Acc:HGNC:4137]
GAN	133.643	-0.449265	0.288112	0.00368892	0.163268	LRG_242	16	LRG_gene	gigaxonin [Source:HGNC Symbol;Acc:HGNC:4137]
CYBA	979.405	0.464279	0.270058	0.00374821	0.16535	ENSG00000051523	16	protein_coding	cytochrome b-245 alpha chain [Source:HGNC Symbol;Acc:HGNC:2577]
CYBA	979.405	0.464279	0.270058	0.00374821	0.16535	LRG_52	16	LRG_gene	cytochrome b-245 alpha chain [Source:HGNC Symbol;Acc:HGNC:2577]
VDR	71.1157	0.49007	0.299586	0.00378913	0.166611	ENSG00000111424	12	protein_coding	vitamin D receptor [Source:HGNC Symbol;Acc:HGNC:12679]
AC093323.1	81.6425	0.523328	0.331608	0.00380696	0.166851	ENSG00000170846	4	protein_coding	Putative MORF4 family-associated protein 1-like protein UPP [Source:UniProtKB/Swiss-Prot;Acc:B2RBV5]
TMEM165	1545.77	0.37899	0.208172	0.00384325	0.167427	ENSG00000134851	4	protein_coding	transmembrane protein 165 [Source:HGNC Symbol;Acc:HGNC:30760]
UNC5B-AS1	56.7557	0.670853	0.435635	0.0038573	0.167427	ENSG00000237512	10	lncRNA	UNC5B antisense RNA 1 [Source:HGNC Symbol;Acc:HGNC:45096]
TTC28	13.2825	-1.08858	0.811863	0.0038566	0.167427	ENSG00000100154	22	protein_coding	tetratricopeptide repeat domain 28 [Source:HGNC Symbol;Acc:HGNC:29179]
AC023157.3	16.3662	0.714025	0.521838	0.00387489	0.167651	ENSG00000276900	12	lncRNA	novel transcript	antisense to AMN1
FAM169A	27.4072	-0.757446	0.565316	0.0038923	0.167866	ENSG00000198780	5	protein_coding	family with sequence similarity 169 member A [Source:HGNC Symbol;Acc:HGNC:29138]
OIP5-AS1	386.77	0.36057	0.196245	0.00390553	0.1679	ENSG00000247556	15	lncRNA	OIP5 antisense RNA 1 [Source:HGNC Symbol;Acc:HGNC:43563]
AGR3	23.5331	0.977934	0.677501	0.00393942	0.167977	ENSG00000173467	7	protein_coding	anterior gradient 3	protein disulphide isomerase family member [Source:HGNC Symbol;Acc:HGNC:24167]
HAS2	104.774	0.841293	0.566222	0.00396953	0.167977	ENSG00000170961	8	protein_coding	hyaluronan synthase 2 [Source:HGNC Symbol;Acc:HGNC:4819]
DIO3OS	11.3825	0.975733	0.814898	0.00395725	0.167977	ENSG00000258498	14	lncRNA	DIO3 opposite strand upstream RNA [Source:HGNC Symbol;Acc:HGNC:20348]
CDC42EP5	249.791	0.719721	0.479108	0.00395336	0.167977	ENSG00000167617	19	protein_coding	CDC42 effector protein 5 [Source:HGNC Symbol;Acc:HGNC:17408]
CDC42EP5	249.791	0.719721	0.479108	0.00395336	0.167977	ENSG00000273633	CHR_HSCHR19LRC_COX1_CTG3_1	protein_coding	CDC42 effector protein 5 [Source:HGNC Symbol;Acc:HGNC:17408]
CDC42EP5	249.791	0.719721	0.479108	0.00395336	0.167977	ENSG00000273622	CHR_HSCHR19LRC_PGF1_CTG3_1	protein_coding	CDC42 effector protein 5 [Source:HGNC Symbol;Acc:HGNC:17408]
CDC42EP5	249.791	0.719721	0.479108	0.00395336	0.167977	ENSG00000278444	CHR_HSCHR19_4_CTG3_1	protein_coding	CDC42 effector protein 5 [Source:HGNC Symbol;Acc:HGNC:17408]
SLPI	22141.1	0.43989	0.256403	0.00396781	0.167977	ENSG00000124107	20	protein_coding	secretory leukocyte peptidase inhibitor [Source:HGNC Symbol;Acc:HGNC:11092]
SNX14	238.977	-0.376044	0.226297	0.00404595	0.170676	ENSG00000135317	6	protein_coding	sorting nexin 14 [Source:HGNC Symbol;Acc:HGNC:14977]
DST	1430.37	-0.409305	0.262664	0.00406656	0.171011	ENSG00000151914	6	protein_coding	dystonin [Source:HGNC Symbol;Acc:HGNC:1090]
SHISA2	23.6899	0.648336	0.462023	0.00409665	0.17121	ENSG00000180730	13	protein_coding	shisa family member 2 [Source:HGNC Symbol;Acc:HGNC:20366]
EID2	38.2871	0.559271	0.380316	0.00409549	0.17121	ENSG00000176396	19	protein_coding	EP300 interacting inhibitor of differentiation 2 [Source:HGNC Symbol;Acc:HGNC:28292]
SMIM26	275.442	0.431948	0.252638	0.0041161	0.171492	ENSG00000232388	20	protein_coding	small integral membrane protein 26 [Source:HGNC Symbol;Acc:HGNC:43430]
SLC9B2	36.1238	0.738028	0.525231	0.004161	0.172829	ENSG00000164038	4	protein_coding	solute carrier family 9 member B2 [Source:HGNC Symbol;Acc:HGNC:25143]
MTSS1	643.253	0.462708	0.280692	0.00419896	0.173682	ENSG00000170873	8	protein_coding	MTSS I-BAR domain containing 1 [Source:HGNC Symbol;Acc:HGNC:20443]
LRRK1	33.2513	-0.688163	0.695455	0.00420728	0.173682	ENSG00000154237	15	protein_coding	leucine rich repeat kinase 1 [Source:HGNC Symbol;Acc:HGNC:18608]
LRRC26	10.4678	0.903502	0.680327	0.00429942	0.176945	ENSG00000184709	9	protein_coding	leucine rich repeat containing 26 [Source:HGNC Symbol;Acc:HGNC:31409]
NOMO2	28.4266	-0.0659723	0.141677	0.00432685	0.177532	ENSG00000185164	16	protein_coding	NODAL modulator 2 [Source:HGNC Symbol;Acc:HGNC:22652]
FOXN3-AS1	5.02538	1.15511	1.06294	0.00443909	0.181586	ENSG00000258920	14	lncRNA	FOXN3 antisense RNA 1 [Source:HGNC Symbol;Acc:HGNC:44290]
CRIM1	156.397	-0.445268	0.307559	0.00446244	0.181989	ENSG00000150938	2	protein_coding	cysteine rich transmembrane BMP regulator 1 [Source:HGNC Symbol;Acc:HGNC:2359]
CRIM1	156.397	-0.445268	0.307559	0.00446244	0.181989	ENSG00000277354	CHR_HSCHR2_1_CTG5	protein_coding	cysteine rich transmembrane BMP regulator 1 [Source:HGNC Symbol;Acc:HGNC:2359]
RAET1E	27.0074	-0.75777	0.623904	0.00447793	0.182071	ENSG00000164520	6	protein_coding	retinoic acid early transcript 1E [Source:HGNC Symbol;Acc:HGNC:16793]
KCTD11	375.635	0.308881	0.164119	0.0045582	0.184778	ENSG00000213859	17	protein_coding	potassium channel tetramerization domain containing 11 [Source:HGNC Symbol;Acc:HGNC:21302]
KCTD11	375.635	0.308881	0.164119	0.0045582	0.184778	ENSG00000288399	CHR_HG2087_PATCH	protein_coding	potassium channel tetramerization domain containing 11 [Source:HGNC Symbol;Acc:HGNC:21302]
GLUL	1099.7	0.429512	0.264634	0.00463179	0.187199	ENSG00000135821	1	protein_coding	glutamate-ammonia ligase [Source:HGNC Symbol;Acc:HGNC:4341]
ARHGAP23	110.923	-0.530318	0.457981	0.00467014	0.188186	ENSG00000275832	17	protein_coding	Rho GTPase activating protein 23 [Source:HGNC Symbol;Acc:HGNC:29293]
ARHGAP23	110.923	-0.530318	0.457981	0.00467014	0.188186	ENSG00000273780	CHR_HSCHR17_7_CTG4	protein_coding	Rho GTPase activating protein 23 [Source:HGNC Symbol;Acc:HGNC:29293]
PHC2	220.463	0.391631	0.235309	0.00481225	0.188853	ENSG00000134686	1	protein_coding	polyhomeotic homolog 2 [Source:HGNC Symbol;Acc:HGNC:3183]
TGFBR3	11.3239	-1.04876	0.992642	0.00471	0.188853	ENSG00000069702	1	protein_coding	transforming growth factor beta receptor 3 [Source:HGNC Symbol;Acc:HGNC:11774]
TOR1AIP1	215.493	-0.406092	0.275499	0.0047718	0.188853	ENSG00000143337	1	protein_coding	torsin 1A interacting protein 1 [Source:HGNC Symbol;Acc:HGNC:29456]
TRAF3IP3	19.4511	-0.0474958	0.127872	0.0047706	0.188853	ENSG00000009790	1	protein_coding	TRAF3 interacting protein 3 [Source:HGNC Symbol;Acc:HGNC:30766]
FMNL2	226.962	-0.363137	0.230129	0.00481407	0.188853	ENSG00000157827	2	protein_coding	formin like 2 [Source:HGNC Symbol;Acc:HGNC:18267]
SLC20A2	325.706	-0.419427	0.293141	0.00478036	0.188853	ENSG00000168575	8	protein_coding	solute carrier family 20 member 2 [Source:HGNC Symbol;Acc:HGNC:10947]
JCAD	15.808	-0.860029	0.741711	0.00472134	0.188853	ENSG00000165757	10	protein_coding	junctional cadherin 5 associated [Source:HGNC Symbol;Acc:HGNC:29283]
IKBIP	251.944	-0.553974	0.516729	0.00479803	0.188853	ENSG00000166130	12	protein_coding	IKBKB interacting protein [Source:HGNC Symbol;Acc:HGNC:26430]
RGMA	63.849	-0.532388	0.433027	0.00484059	0.188853	ENSG00000182175	15	protein_coding	repulsive guidance molecule BMP co-receptor a [Source:HGNC Symbol;Acc:HGNC:30308]
PMM2	41.2396	-0.501189	0.36109	0.00474043	0.188853	ENSG00000140650	16	protein_coding	phosphomannomutase 2 [Source:HGNC Symbol;Acc:HGNC:9115]
TNFSF9	60.6762	0.780771	0.572512	0.00483835	0.188853	ENSG00000125657	19	protein_coding	TNF superfamily member 9 [Source:HGNC Symbol;Acc:HGNC:11939]
ARHGAP29	138.628	-0.456724	0.326242	0.00485593	0.188906	ENSG00000137962	1	protein_coding	Rho GTPase activating protein 29 [Source:HGNC Symbol;Acc:HGNC:30207]
CSTA	1242.96	0.636048	0.454259	0.00487852	0.189192	ENSG00000121552	3	protein_coding	cystatin A [Source:HGNC Symbol;Acc:HGNC:2481]
IGF2BP2	609.121	-0.349384	0.217397	0.00489133	0.189192	ENSG00000073792	3	protein_coding	insulin like growth factor 2 mRNA binding protein 2 [Source:HGNC Symbol;Acc:HGNC:28867]
CPM	111.961	-0.441494	0.310241	0.00494249	0.190625	ENSG00000135678	12	protein_coding	carboxypeptidase M [Source:HGNC Symbol;Acc:HGNC:2311]
SERPINA3	479.346	0.643701	0.476437	0.00505969	0.194589	ENSG00000196136	14	protein_coding	serpin family A member 3 [Source:HGNC Symbol;Acc:HGNC:16]
NKAPL	11.4474	0.80333	0.735119	0.00509546	0.195408	ENSG00000189134	6	protein_coding	NFKB activating protein like [Source:HGNC Symbol;Acc:HGNC:21584]
ITSN2	407.477	-0.399453	0.27833	0.00511492	0.195599	ENSG00000198399	2	protein_coding	intersectin 2 [Source:HGNC Symbol;Acc:HGNC:6184]
SDHAF1	15.8802	0.718407	0.586904	0.00515357	0.19652	ENSG00000205138	19	protein_coding	succinate dehydrogenase complex assembly factor 1 [Source:HGNC Symbol;Acc:HGNC:33867]
CDH1	1946.8	-0.403868	0.293535	0.00518369	0.197112	ENSG00000039068	16	protein_coding	cadherin 1 [Source:HGNC Symbol;Acc:HGNC:1748]
CDH1	1946.8	-0.403868	0.293535	0.00518369	0.197112	LRG_301	16	LRG_gene	cadherin 1 [Source:HGNC Symbol;Acc:HGNC:1748]
HCAR2	51.4686	0.650514	0.495111	0.00521723	0.19783	ENSG00000182782	12	protein_coding	hydroxycarboxylic acid receptor 2 [Source:HGNC Symbol;Acc:HGNC:24827]
EIF2AK3	128.673	-0.387286	0.2705	0.00526198	0.198412	ENSG00000172071	2	protein_coding	eukaryotic translation initiation factor 2 alpha kinase 3 [Source:HGNC Symbol;Acc:HGNC:3255]
NET1	1294.77	-0.285454	0.158228	0.00525572	0.198412	ENSG00000173848	10	protein_coding	neuroepithelial cell transforming 1 [Source:HGNC Symbol;Acc:HGNC:14592]
EID1	140.921	0.378413	0.234528	0.00538704	0.202046	ENSG00000255302	15	protein_coding	EP300 interacting inhibitor of differentiation 1 [Source:HGNC Symbol;Acc:HGNC:1191]
TIAM1	130.782	-0.437101	0.362956	0.00538828	0.202046	ENSG00000156299	21	protein_coding	T cell lymphoma invasion and metastasis 1 [Source:HGNC Symbol;Acc:HGNC:11805]
CAMSAP2	437.87	-0.308003	0.18287	0.00545564	0.202881	ENSG00000118200	1	protein_coding	calmodulin regulated spectrin associated protein family member 2 [Source:HGNC Symbol;Acc:HGNC:29188]
BTN3A3	21.0385	-0.627848	0.549591	0.00544926	0.202881	ENSG00000111801	6	protein_coding	butyrophilin subfamily 3 member A3 [Source:HGNC Symbol;Acc:HGNC:1140]
ALDH3B1	6.58527	1.1206	1.50475	0.00543578	0.202881	ENSG00000006534	11	protein_coding	aldehyde dehydrogenase 3 family member B1 [Source:HGNC Symbol;Acc:HGNC:410]
BARD1	113.133	-0.420289	0.304893	0.00548449	0.203393	ENSG00000138376	2	protein_coding	BRCA1 associated RING domain 1 [Source:HGNC Symbol;Acc:HGNC:952]
BARD1	113.133	-0.420289	0.304893	0.00548449	0.203393	LRG_297	2	LRG_gene	BRCA1 associated RING domain 1 [Source:HGNC Symbol;Acc:HGNC:952]
SPINK1	38.5386	0.865892	0.75794	0.00555071	0.205285	ENSG00000164266	5	protein_coding	serine peptidase inhibitor	Kazal type 1 [Source:HGNC Symbol;Acc:HGNC:11244]
PICALM	584.9	-0.361957	0.246934	0.00556935	0.205412	ENSG00000073921	11	protein_coding	phosphatidylinositol binding clathrin assembly protein [Source:HGNC Symbol;Acc:HGNC:15514]
WWTR1	701.497	-0.324424	0.202181	0.00562485	0.206893	ENSG00000018408	3	protein_coding	WW domain containing transcription regulator 1 [Source:HGNC Symbol;Acc:HGNC:24042]
SIPA1L2	376.429	-0.333867	0.211236	0.00566424	0.207776	ENSG00000116991	1	protein_coding	signal induced proliferation associated 1 like 2 [Source:HGNC Symbol;Acc:HGNC:23800]
ARHGEF37	85.066	-0.425107	0.319659	0.00584034	0.213655	ENSG00000183111	5	protein_coding	Rho guanine nucleotide exchange factor 37 [Source:HGNC Symbol;Acc:HGNC:34430]
TSTD1	182.443	0.487768	0.357108	0.00588298	0.214012	ENSG00000215845	1	protein_coding	thiosulfate sulfurtransferase like domain containing 1 [Source:HGNC Symbol;Acc:HGNC:35410]
EDEM3	271.938	-0.362993	0.257627	0.00586647	0.214012	ENSG00000116406	1	protein_coding	ER degradation enhancing alpha-mannosidase like protein 3 [Source:HGNC Symbol;Acc:HGNC:16787]
SLC34A2	978.124	0.448069	0.319922	0.00592663	0.214012	ENSG00000157765	4	protein_coding	solute carrier family 34 member 2 [Source:HGNC Symbol;Acc:HGNC:11020]
ZNF750	111.095	-0.498763	0.552458	0.00594714	0.214012	ENSG00000141579	17	protein_coding	zinc finger protein 750 [Source:HGNC Symbol;Acc:HGNC:25843]
SERPINB4	69.6668	0.642634	0.579601	0.00596107	0.214012	ENSG00000206073	18	protein_coding	serpin family B member 4 [Source:HGNC Symbol;Acc:HGNC:10570]
RDH13	129.129	-0.395117	0.315772	0.0059534	0.214012	ENSG00000160439	19	protein_coding	retinol dehydrogenase 13 [Source:HGNC Symbol;Acc:HGNC:19978]
RDH13	129.129	-0.395117	0.315772	0.0059534	0.214012	ENSG00000278149	CHR_HSCHR19LRC_COX1_CTG3_1	protein_coding	retinol dehydrogenase 13 [Source:HGNC Symbol;Acc:HGNC:19978]
RDH13	129.129	-0.395117	0.315772	0.0059534	0.214012	ENSG00000276826	CHR_HSCHR19LRC_COX2_CTG3_1	protein_coding	retinol dehydrogenase 13 [Source:HGNC Symbol;Acc:HGNC:19978]
RDH13	129.129	-0.395117	0.315772	0.0059534	0.214012	ENSG00000276341	CHR_HSCHR19LRC_LRC_I_CTG3_1	protein_coding	retinol dehydrogenase 13 [Source:HGNC Symbol;Acc:HGNC:19978]
RDH13	129.129	-0.395117	0.315772	0.0059534	0.214012	ENSG00000273944	CHR_HSCHR19LRC_LRC_J_CTG3_1	protein_coding	retinol dehydrogenase 13 [Source:HGNC Symbol;Acc:HGNC:19978]
RDH13	129.129	-0.395117	0.315772	0.0059534	0.214012	ENSG00000275474	CHR_HSCHR19LRC_LRC_S_CTG3_1	protein_coding	retinol dehydrogenase 13 [Source:HGNC Symbol;Acc:HGNC:19978]
RDH13	129.129	-0.395117	0.315772	0.0059534	0.214012	ENSG00000274504	CHR_HSCHR19LRC_LRC_T_CTG3_1	protein_coding	retinol dehydrogenase 13 [Source:HGNC Symbol;Acc:HGNC:19978]
RDH13	129.129	-0.395117	0.315772	0.0059534	0.214012	ENSG00000274418	CHR_HSCHR19LRC_PGF1_CTG3_1	protein_coding	retinol dehydrogenase 13 [Source:HGNC Symbol;Acc:HGNC:19978]
RDH13	129.129	-0.395117	0.315772	0.0059534	0.214012	ENSG00000278284	CHR_HSCHR19LRC_PGF2_CTG3_1	protein_coding	retinol dehydrogenase 13 [Source:HGNC Symbol;Acc:HGNC:19978]
RDH13	129.129	-0.395117	0.315772	0.0059534	0.214012	ENSG00000276684	CHR_HSCHR19_4_CTG3_1	protein_coding	retinol dehydrogenase 13 [Source:HGNC Symbol;Acc:HGNC:19978]
PLS3	1382.11	-0.409955	0.34089	0.00590947	0.214012	ENSG00000102024	X	protein_coding	plastin 3 [Source:HGNC Symbol;Acc:HGNC:9091]
SEMA4C	63.3873	0.417765	0.299043	0.00598257	0.214214	ENSG00000168758	2	protein_coding	semaphorin 4C [Source:HGNC Symbol;Acc:HGNC:10731]
AL135905.2	20.5435	-0.0828984	0.159723	0.00602123	0.215028	ENSG00000285976	6	protein_coding	novel protein
AC245041.1	26.6623	-0.530527	0.521424	0.00618651	0.220168	ENSG00000273760	10	lncRNA	novel transcript
LINC00511	430.327	0.351722	0.223825	0.00619777	0.220168	ENSG00000227036	17	lncRNA	long intergenic non-protein coding RNA 511 [Source:HGNC Symbol;Acc:HGNC:43564]
CDC42BPA	339.247	-0.345992	0.243496	0.00624142	0.221136	ENSG00000143776	1	protein_coding	CDC42 binding protein kinase alpha [Source:HGNC Symbol;Acc:HGNC:1737]
LBH	1098.8	-0.113305	0.208299	0.00627993	0.221339	ENSG00000213626	2	protein_coding	LBH regulator of WNT signaling pathway [Source:HGNC Symbol;Acc:HGNC:29532]
COG6	78.4349	-0.377204	0.280694	0.0062753	0.221339	ENSG00000133103	13	protein_coding	component of oligomeric golgi complex 6 [Source:HGNC Symbol;Acc:HGNC:18621]
HIGD2A	274.014	0.363573	0.23478	0.00634812	0.222014	ENSG00000146066	5	protein_coding	HIG1 hypoxia inducible domain family member 2A [Source:HGNC Symbol;Acc:HGNC:28311]
MIEN1	190.151	0.362169	0.234813	0.00634842	0.222014	ENSG00000141741	17	protein_coding	migration and invasion enhancer 1 [Source:HGNC Symbol;Acc:HGNC:28230]
GNAS	1954.56	0.436272	0.320359	0.00634372	0.222014	ENSG00000087460	20	protein_coding	GNAS complex locus [Source:HGNC Symbol;Acc:HGNC:4392]
ARSJ	82.6436	-0.393043	0.314836	0.00644641	0.224483	ENSG00000180801	4	protein_coding	arylsulfatase family member J [Source:HGNC Symbol;Acc:HGNC:26286]
FAM122A	27.7892	0.536568	0.500945	0.00646424	0.224483	ENSG00000187866	9	protein_coding	family with sequence similarity 122A [Source:HGNC Symbol;Acc:HGNC:23490]
AP002761.4	19.3019	0.754807	0.817598	0.00646893	0.224483	ENSG00000260401	11	lncRNA	novel transcript	overlapping to P2RY2
SLC35D1	51.7755	-0.476211	0.470753	0.00659965	0.228432	ENSG00000116704	1	protein_coding	solute carrier family 35 member D1 [Source:HGNC Symbol;Acc:HGNC:20800]
HMGA1	1540.88	0.362609	0.239037	0.00662159	0.228606	ENSG00000137309	6	protein_coding	high mobility group AT-hook 1 [Source:HGNC Symbol;Acc:HGNC:5010]
CDC25B	25.2561	0.55205	0.686542	0.00665119	0.229042	ENSG00000101224	20	protein_coding	cell division cycle 25B [Source:HGNC Symbol;Acc:HGNC:1726]
CTPS1	130.697	-0.434156	0.553946	0.00680382	0.23107	ENSG00000171793	1	protein_coding	CTP synthase 1 [Source:HGNC Symbol;Acc:HGNC:2519]
CTPS1	130.697	-0.434156	0.553946	0.00680382	0.23107	LRG_1229	1	LRG_gene	CTP synthase 1 [Source:HGNC Symbol;Acc:HGNC:2519]
RALGPS2	485.489	-0.348496	0.260055	0.00681278	0.23107	ENSG00000116191	1	protein_coding	Ral GEF with PH domain and SH3 binding motif 2 [Source:HGNC Symbol;Acc:HGNC:30279]
IL1A	277.417	0.92711	1.1103	0.00680216	0.23107	ENSG00000115008	2	protein_coding	interleukin 1 alpha [Source:HGNC Symbol;Acc:HGNC:5991]
EZR	2233.7	-0.395119	0.367952	0.00677055	0.23107	ENSG00000092820	6	protein_coding	ezrin [Source:HGNC Symbol;Acc:HGNC:12691]
PHYHIP	33.0097	-0.0565114	0.133799	0.00673082	0.23107	ENSG00000168490	8	protein_coding	phytanoyl-CoA 2-hydroxylase interacting protein [Source:HGNC Symbol;Acc:HGNC:16865]
AC018521.5	12.7568	0.642018	0.74861	0.00680303	0.23107	ENSG00000264920	17	lncRNA	novel transcript
AC012459.1	5.12588	-0.0485787	0.128449	0.0068497	0.231477	ENSG00000287299	2	lncRNA	novel transcript	antisense to SPATS2L
TLE1	366.419	-0.369192	0.298752	0.00685909	0.231477	ENSG00000196781	9	protein_coding	TLE family member 1	transcriptional corepressor [Source:HGNC Symbol;Acc:HGNC:11837]
SUCO	398.702	-0.355017	0.274672	0.00696614	0.232379	ENSG00000094975	1	protein_coding	SUN domain containing ossification factor [Source:HGNC Symbol;Acc:HGNC:1240]
LOXL4	287.94	-0.419917	0.543808	0.00697187	0.232379	ENSG00000138131	10	protein_coding	lysyl oxidase like 4 [Source:HGNC Symbol;Acc:HGNC:17171]
INA	166.815	-0.0894919	0.167736	0.00694734	0.232379	ENSG00000148798	10	protein_coding	internexin neuronal intermediate filament protein alpha [Source:HGNC Symbol;Acc:HGNC:6057]
PPFIA1	394.706	-0.296152	0.185192	0.00696468	0.232379	ENSG00000131626	11	protein_coding	PTPRF interacting protein alpha 1 [Source:HGNC Symbol;Acc:HGNC:9245]
ODF3B	29.7252	0.574489	0.551543	0.0069194	0.232379	ENSG00000177989	22	protein_coding	outer dense fiber of sperm tails 3B [Source:HGNC Symbol;Acc:HGNC:34388]
C5orf56	16.595	0.520999	0.655585	0.00699529	0.232585	ENSG00000197536	5	lncRNA	chromosome 5 open reading frame 56 [Source:HGNC Symbol;Acc:HGNC:33838]
MRGPRX3	10.019	1.13582	1.58275	0.00702059	0.232852	ENSG00000179826	11	protein_coding	MAS related GPR family member X3 [Source:HGNC Symbol;Acc:HGNC:17980]
RNASE1	12.2255	1.03347	1.6192	0.00715396	0.236694	ENSG00000129538	14	protein_coding	ribonuclease A family member 1	pancreatic [Source:HGNC Symbol;Acc:HGNC:10044]
IFIH1	138.458	-0.3893	0.367616	0.00722225	0.237076	ENSG00000115267	2	protein_coding	interferon induced with helicase C domain 1 [Source:HGNC Symbol;Acc:HGNC:18873]
IFIH1	138.458	-0.3893	0.367616	0.00722225	0.237076	LRG_1235	2	LRG_gene	interferon induced with helicase C domain 1 [Source:HGNC Symbol;Acc:HGNC:18873]
TPRN	25.4179	0.539639	0.534051	0.00723574	0.237076	ENSG00000176058	9	protein_coding	taperin [Source:HGNC Symbol;Acc:HGNC:26894]
MMP10	5966.82	0.606353	0.597142	0.00723489	0.237076	ENSG00000166670	11	protein_coding	matrix metallopeptidase 10 [Source:HGNC Symbol;Acc:HGNC:7156]
PTOV1	207.789	0.302712	0.185702	0.00719193	0.237076	ENSG00000104960	19	protein_coding	PTOV1 extended AT-hook containing adaptor protein [Source:HGNC Symbol;Acc:HGNC:9632]
BLZF1	187.664	-0.322253	0.224504	0.00727553	0.237802	ENSG00000117475	1	protein_coding	basic leucine zipper nuclear factor 1 [Source:HGNC Symbol;Acc:HGNC:1065]
NDUFA3	323.624	0.370729	0.262846	0.0073374	0.239245	ENSG00000170906	19	protein_coding	NADH:ubiquinone oxidoreductase subunit A3 [Source:HGNC Symbol;Acc:HGNC:7686]
NDUFA3	323.624	0.370729	0.262846	0.0073374	0.239245	ENSG00000276061	CHR_HSCHR19_4_CTG3_1	protein_coding	NADH:ubiquinone oxidoreductase subunit A3 [Source:HGNC Symbol;Acc:HGNC:7686]
PCOLCE2	21.0618	-0.0696718	0.144894	0.00739905	0.240674	ENSG00000163710	3	protein_coding	procollagen C-endopeptidase enhancer 2 [Source:HGNC Symbol;Acc:HGNC:8739]
PEX19	35.1921	-0.472291	0.473791	0.00746935	0.241796	ENSG00000162735	1	protein_coding	peroxisomal biogenesis factor 19 [Source:HGNC Symbol;Acc:HGNC:9713]
PBX2	107.197	-0.355039	0.271955	0.00745968	0.241796	ENSG00000204304	6	protein_coding	PBX homeobox 2 [Source:HGNC Symbol;Acc:HGNC:8633]
PBX2	107.197	-0.355039	0.271955	0.00745968	0.241796	ENSG00000225987	CHR_HSCHR6_MHC_APD_CTG1	protein_coding	PBX homeobox 2 [Source:HGNC Symbol;Acc:HGNC:8633]
PBX2	107.197	-0.355039	0.271955	0.00745968	0.241796	ENSG00000237344	CHR_HSCHR6_MHC_COX_CTG1	protein_coding	PBX homeobox 2 [Source:HGNC Symbol;Acc:HGNC:8633]
PBX2	107.197	-0.355039	0.271955	0.00745968	0.241796	ENSG00000232005	CHR_HSCHR6_MHC_MANN_CTG1	protein_coding	PBX homeobox 2 [Source:HGNC Symbol;Acc:HGNC:8633]
PBX2	107.197	-0.355039	0.271955	0.00745968	0.241796	ENSG00000236353	CHR_HSCHR6_MHC_MCF_CTG1	protein_coding	PBX homeobox 2 [Source:HGNC Symbol;Acc:HGNC:8633]
PBX2	107.197	-0.355039	0.271955	0.00745968	0.241796	ENSG00000206315	CHR_HSCHR6_MHC_QBL_CTG1	protein_coding	PBX homeobox 2 [Source:HGNC Symbol;Acc:HGNC:8633]
PBX2	107.197	-0.355039	0.271955	0.00745968	0.241796	ENSG00000224952	CHR_HSCHR6_MHC_SSTO_CTG1	protein_coding	PBX homeobox 2 [Source:HGNC Symbol;Acc:HGNC:8633]
PRICKLE1	67.4745	-0.405799	0.592137	0.00750546	0.242383	ENSG00000139174	12	protein_coding	prickle planar cell polarity protein 1 [Source:HGNC Symbol;Acc:HGNC:17019]
TMEM131	167.624	-0.30974	0.21351	0.00759685	0.244543	ENSG00000075568	2	protein_coding	transmembrane protein 131 [Source:HGNC Symbol;Acc:HGNC:30366]
DAG1	298.905	-0.30271	0.20281	0.00760858	0.244543	ENSG00000173402	3	protein_coding	dystroglycan 1 [Source:HGNC Symbol;Acc:HGNC:2666]
HIST2H2BE	7.47069	0.0685648	0.143702	0.00775049	0.245169	ENSG00000184678	1	protein_coding	histone cluster 2 H2B family member e [Source:HGNC Symbol;Acc:HGNC:4760]
VGLL3	428.288	-0.0889607	0.166839	0.0077451	0.245169	ENSG00000206538	3	protein_coding	vestigial like family member 3 [Source:HGNC Symbol;Acc:HGNC:24327]
SRPRB	293.187	-0.298473	0.195266	0.00768388	0.245169	ENSG00000144867	3	protein_coding	SRP receptor subunit beta [Source:HGNC Symbol;Acc:HGNC:24085]
SFXN3	50.852	0.387063	0.329685	0.00774907	0.245169	ENSG00000107819	10	protein_coding	sideroflexin 3 [Source:HGNC Symbol;Acc:HGNC:16087]
H2AFJ	227.972	0.433099	0.360835	0.00767119	0.245169	ENSG00000246705	12	protein_coding	H2A histone family member J [Source:HGNC Symbol;Acc:HGNC:14456]
CDK2AP1	670.796	0.480466	0.444071	0.00766141	0.245169	ENSG00000111328	12	protein_coding	cyclin dependent kinase 2 associated protein 1 [Source:HGNC Symbol;Acc:HGNC:14002]
DHPS	87.9538	0.360359	0.260999	0.00775519	0.245169	ENSG00000095059	19	protein_coding	deoxyhypusine synthase [Source:HGNC Symbol;Acc:HGNC:2869]
ENGASE	15.1958	0.124182	0.232013	0.0077849	0.245533	ENSG00000167280	17	protein_coding	endo-beta-N-acetylglucosaminidase [Source:HGNC Symbol;Acc:HGNC:24622]
TMTC3	235.163	-0.279808	0.177484	0.00783847	0.246647	ENSG00000139324	12	protein_coding	transmembrane O-mannosyltransferase targeting cadherins 3 [Source:HGNC Symbol;Acc:HGNC:26899]
TAGLN2	1687.51	0.291638	0.178995	0.00787379	0.246724	ENSG00000158710	1	protein_coding	transgelin 2 [Source:HGNC Symbol;Acc:HGNC:11554]
SH3BP2	114.214	0.384158	0.305186	0.00787748	0.246724	ENSG00000087266	4	protein_coding	SH3 domain binding protein 2 [Source:HGNC Symbol;Acc:HGNC:10825]
SH3BP2	114.214	0.384158	0.305186	0.00787748	0.246724	LRG_1334	4	LRG_gene	SH3 domain binding protein 2 [Source:HGNC Symbol;Acc:HGNC:10825]
DPYSL3	150.145	-0.111681	0.203027	0.00791546	0.247306	ENSG00000113657	5	protein_coding	dihydropyrimidinase like 3 [Source:HGNC Symbol;Acc:HGNC:3015]
RAB9A	228.959	0.406418	0.328832	0.00793269	0.247306	ENSG00000123595	X	protein_coding	RAB9A	member RAS oncogene family [Source:HGNC Symbol;Acc:HGNC:9792]
CRELD1	44.8629	0.454549	0.476815	0.00798114	0.248243	ENSG00000163703	3	protein_coding	cysteine rich with EGF like domains 1 [Source:HGNC Symbol;Acc:HGNC:14630]
S100A12	7.15173	0.064002	0.139816	0.00801804	0.248817	ENSG00000163221	1	protein_coding	S100 calcium binding protein A12 [Source:HGNC Symbol;Acc:HGNC:10489]
PLIN2	467.496	-0.337479	0.871525	0.00816301	0.248863	ENSG00000147872	9	protein_coding	perilipin 2 [Source:HGNC Symbol;Acc:HGNC:248]
CACFD1	50.8421	0.376559	0.324	0.008167	0.248863	ENSG00000160325	9	protein_coding	calcium channel flower domain containing 1 [Source:HGNC Symbol;Acc:HGNC:1365]
CACFD1	50.8421	0.376559	0.324	0.008167	0.248863	ENSG00000280479	CHR_HG2030_PATCH	protein_coding	calcium channel flower domain containing 1 [Source:HGNC Symbol;Acc:HGNC:1365]
RCN1	912.452	-0.364037	0.420678	0.00808181	0.248863	ENSG00000049449	11	protein_coding	reticulocalbin 1 [Source:HGNC Symbol;Acc:HGNC:9934]
MTIF3	219.066	0.301676	0.192427	0.00811346	0.248863	ENSG00000122033	13	protein_coding	mitochondrial translational initiation factor 3 [Source:HGNC Symbol;Acc:HGNC:29788]
AC004706.3	8.04805	-0.053767	0.131586	0.00814455	0.248863	ENSG00000282936	17	protein_coding	novel protein
BPIFA2	22.815	0.0901921	0.16872	0.00808791	0.248863	ENSG00000131050	20	protein_coding	BPI fold containing family A member 2 [Source:HGNC Symbol;Acc:HGNC:16203]
WFDC2	17939.7	0.318658	0.215773	0.0081327	0.248863	ENSG00000101443	20	protein_coding	WAP four-disulfide core domain 2 [Source:HGNC Symbol;Acc:HGNC:15939]
COL4A6	22.5001	-0.0621549	0.138243	0.00810319	0.248863	ENSG00000197565	X	protein_coding	collagen type IV alpha 6 chain [Source:HGNC Symbol;Acc:HGNC:2208]
KRTCAP3	106.74	0.349458	0.257806	0.00829591	0.251655	ENSG00000157992	2	protein_coding	keratinocyte associated protein 3 [Source:HGNC Symbol;Acc:HGNC:28943]
POLR3K	54.3234	0.401191	0.342419	0.00828716	0.251655	ENSG00000161980	16	protein_coding	RNA polymerase III subunit K [Source:HGNC Symbol;Acc:HGNC:14121]
C5orf22	54.339	-0.378982	0.464945	0.00834735	0.252648	ENSG00000082213	5	protein_coding	chromosome 5 open reading frame 22 [Source:HGNC Symbol;Acc:HGNC:25639]
LINC01559	52.9991	0.122854	0.227673	0.00838724	0.253287	ENSG00000180861	12	lncRNA	long intergenic non-protein coding RNA 1559 [Source:HGNC Symbol;Acc:HGNC:26598]
AC007406.5	6.3964	0.0677132	0.142737	0.00843451	0.254146	ENSG00000261799	12	lncRNA	novel transcript
FST	147.844	-0.0734603	0.148439	0.00849074	0.255271	ENSG00000134363	5	protein_coding	follistatin [Source:HGNC Symbol;Acc:HGNC:3971]
ADAMTS1	72.6804	-0.0844233	0.160467	0.00852365	0.255691	ENSG00000154734	21	protein_coding	ADAM metallopeptidase with thrombospondin type 1 motif 1 [Source:HGNC Symbol;Acc:HGNC:217]
RIOK3	1073.31	-0.250248	0.150667	0.00859197	0.257168	ENSG00000101782	18	protein_coding	RIO kinase 3 [Source:HGNC Symbol;Acc:HGNC:11451]
ZFP36L1	2062.34	0.28817	0.182305	0.00861465	0.257277	ENSG00000185650	14	protein_coding	ZFP36 ring finger protein like 1 [Source:HGNC Symbol;Acc:HGNC:1107]
NANOS3	13.9682	0.0767262	0.151917	0.00875568	0.260912	ENSG00000187556	19	protein_coding	nanos C2HC-type zinc finger 3 [Source:HGNC Symbol;Acc:HGNC:22048]
NANOS3	13.9682	0.0767262	0.151917	0.00875568	0.260912	ENSG00000288505	CHR_HG109_PATCH	protein_coding	nanos C2HC-type zinc finger 3 [Source:HGNC Symbol;Acc:HGNC:22048]
GPT2	210.56	-0.335704	0.298031	0.00879325	0.261454	ENSG00000166123	16	protein_coding	glutamic--pyruvic transaminase 2 [Source:HGNC Symbol;Acc:HGNC:18062]
SAMD1	191.16	0.299769	0.199333	0.00882113	0.261706	ENSG00000141858	19	protein_coding	sterile alpha motif domain containing 1 [Source:HGNC Symbol;Acc:HGNC:17958]
CELSR2	428.444	-0.298798	0.217383	0.00891333	0.26271	ENSG00000143126	1	protein_coding	cadherin EGF LAG seven-pass G-type receptor 2 [Source:HGNC Symbol;Acc:HGNC:3231]
TNKS	188.242	-0.305031	0.235503	0.0088846	0.26271	ENSG00000173273	8	protein_coding	tankyrase [Source:HGNC Symbol;Acc:HGNC:11941]
TNKS	188.242	-0.305031	0.235503	0.0088846	0.26271	ENSG00000285372	CHR_HG76_PATCH	protein_coding	tankyrase [Source:HGNC Symbol;Acc:HGNC:11941]
ZNF414	63.4719	0.425516	0.4789	0.00891279	0.26271	ENSG00000133250	19	protein_coding	zinc finger protein 414 [Source:HGNC Symbol;Acc:HGNC:20630]
HSPA5	4679.74	-0.332178	0.410734	0.00896797	0.263744	ENSG00000044574	9	protein_coding	heat shock protein family A (Hsp70) member 5 [Source:HGNC Symbol;Acc:HGNC:5238]
SAA2	1180.95	0.494852	0.863742	0.00904136	0.264749	ENSG00000134339	11	protein_coding	serum amyloid A2 [Source:HGNC Symbol;Acc:HGNC:10514]
SESN3	532.629	-0.327589	0.290435	0.00904002	0.264749	ENSG00000149212	11	protein_coding	sestrin 3 [Source:HGNC Symbol;Acc:HGNC:23060]
HIST1H4H	59.212	0.149752	0.306813	0.00910871	0.265569	ENSG00000158406	6	protein_coding	histone cluster 1 H4 family member h [Source:HGNC Symbol;Acc:HGNC:4788]
CDC37	576.933	-0.244182	0.140805	0.00910679	0.265569	ENSG00000105401	19	protein_coding	cell division cycle 37 [Source:HGNC Symbol;Acc:HGNC:1735]
KMT5A	158.047	0.390297	0.356667	0.0091373	0.265828	ENSG00000183955	12	protein_coding	lysine methyltransferase 5A [Source:HGNC Symbol;Acc:HGNC:29489]
MFSD6	346.499	-0.293672	0.218394	0.00917385	0.266318	ENSG00000151690	2	protein_coding	major facilitator superfamily domain containing 6 [Source:HGNC Symbol;Acc:HGNC:24711]
CEACAM5	146.682	0.148161	0.300311	0.00927957	0.268809	ENSG00000105388	19	protein_coding	carcinoembryonic antigen related cell adhesion molecule 5 [Source:HGNC Symbol;Acc:HGNC:1817]
ACSL3	895.054	-0.316812	0.285116	0.00940673	0.271646	ENSG00000123983	2	protein_coding	acyl-CoA synthetase long chain family member 3 [Source:HGNC Symbol;Acc:HGNC:3570]
SGK1	122.784	0.389818	0.387859	0.00945778	0.271646	ENSG00000118515	6	protein_coding	serum/glucocorticoid regulated kinase 1 [Source:HGNC Symbol;Acc:HGNC:10810]
NFATC4	19.3507	0.131235	0.244703	0.009458	0.271646	ENSG00000100968	14	protein_coding	nuclear factor of activated T cells 4 [Source:HGNC Symbol;Acc:HGNC:7778]
NFATC4	19.3507	0.131235	0.244703	0.009458	0.271646	ENSG00000285485	CHR_HG1_PATCH	protein_coding	nuclear factor of activated T cells 4 [Source:HGNC Symbol;Acc:HGNC:7778]
AC007216.3	5.53769	-0.0484334	0.128113	0.00943881	0.271646	ENSG00000261560	16	lncRNA	novel transcript	sense intronic to GSPT1
PFKFB2	40.1571	-0.303827	0.981682	0.00950433	0.272397	ENSG00000123836	1	protein_coding	6-phosphofructo-2-kinase/fructose-2	6-biphosphatase 2 [Source:HGNC Symbol;Acc:HGNC:8873]
NSDHL	90.3345	0.368072	0.330716	0.00955659	0.273315	ENSG00000147383	X	protein_coding	NAD(P) dependent steroid dehydrogenase-like [Source:HGNC Symbol;Acc:HGNC:13398]
JPH1	38.0036	-0.124124	0.225254	0.00964405	0.274652	ENSG00000104369	8	protein_coding	junctophilin 1 [Source:HGNC Symbol;Acc:HGNC:14201]
ADGRG2	5.58467	-0.0464115	0.126895	0.00962607	0.274652	ENSG00000173698	X	protein_coding	adhesion G protein-coupled receptor G2 [Source:HGNC Symbol;Acc:HGNC:4516]
S100A7	33.6049	0.024588	0.117345	0.00981596	0.276137	ENSG00000143556	1	protein_coding	S100 calcium binding protein A7 [Source:HGNC Symbol;Acc:HGNC:10497]
MEX3A	94.8787	0.372171	0.364281	0.00980389	0.276137	ENSG00000254726	1	protein_coding	mex-3 RNA binding family member A [Source:HGNC Symbol;Acc:HGNC:33482]
NREP	58.8847	0.380443	0.439267	0.00974619	0.276137	ENSG00000134986	5	protein_coding	neuronal regeneration related protein [Source:HGNC Symbol;Acc:HGNC:16834]
NRG1	39.7304	-0.172554	0.390428	0.00981892	0.276137	ENSG00000157168	8	protein_coding	neuregulin 1 [Source:HGNC Symbol;Acc:HGNC:7997]
INTS5	38.261	0.380621	0.612957	0.00979449	0.276137	ENSG00000185085	11	protein_coding	integrator complex subunit 5 [Source:HGNC Symbol;Acc:HGNC:29352]
SEZ6L2	199.678	0.33352	0.264641	0.00977384	0.276137	ENSG00000174938	16	protein_coding	seizure related 6 homolog like 2 [Source:HGNC Symbol;Acc:HGNC:30844]
CEP104	178.543	-0.289448	0.219344	0.0099738	0.276461	ENSG00000116198	1	protein_coding	centrosomal protein 104 [Source:HGNC Symbol;Acc:HGNC:24866]
KLHL21	131.976	0.343471	0.307602	0.00994493	0.276461	ENSG00000162413	1	protein_coding	kelch like family member 21 [Source:HGNC Symbol;Acc:HGNC:29041]
PIFO	11.3436	0.0767706	0.151781	0.00996768	0.276461	ENSG00000173947	1	protein_coding	primary cilia formation [Source:HGNC Symbol;Acc:HGNC:27009]
CCSAP	67.8916	-0.333726	0.380952	0.00996014	0.276461	ENSG00000154429	1	protein_coding	centriole	cilia and spindle associated protein [Source:HGNC Symbol;Acc:HGNC:29578]
CANX	2506.62	-0.281815	0.210585	0.00996159	0.276461	ENSG00000127022	5	protein_coding	calnexin [Source:HGNC Symbol;Acc:HGNC:1473]
CANX	2506.62	-0.281815	0.210585	0.00996159	0.276461	ENSG00000283777	CHR_HG30_PATCH	protein_coding	calnexin [Source:HGNC Symbol;Acc:HGNC:1473]
TVP23C	51.0437	-0.33166	0.46483	0.00992161	0.276461	ENSG00000175106	17	protein_coding	trans-golgi network vesicle protein 23 homolog C [Source:HGNC Symbol;Acc:HGNC:30453]
RFNG	47.2212	0.395868	0.485725	0.00993066	0.276461	ENSG00000169733	17	protein_coding	RFNG O-fucosylpeptide 3-beta-N-acetylglucosaminyltransferase [Source:HGNC Symbol;Acc:HGNC:9974]
COL8A1	36.7747	-0.0891504	0.165793	0.0100408	0.276706	ENSG00000144810	3	protein_coding	collagen type VIII alpha 1 chain [Source:HGNC Symbol;Acc:HGNC:2215]
HSPA1B	428.101	0.374431	0.371996	0.0100635	0.276706	ENSG00000204388	6	protein_coding	heat shock protein family A (Hsp70) member 1B [Source:HGNC Symbol;Acc:HGNC:5233]
HSPA1B	428.101	0.374431	0.371996	0.0100635	0.276706	ENSG00000232804	CHR_HSCHR6_MHC_APD_CTG1	protein_coding	heat shock protein family A (Hsp70) member 1B [Source:HGNC Symbol;Acc:HGNC:5233]
HSPA1B	428.101	0.374431	0.371996	0.0100635	0.276706	ENSG00000224501	CHR_HSCHR6_MHC_COX_CTG1	protein_coding	heat shock protein family A (Hsp70) member 1B [Source:HGNC Symbol;Acc:HGNC:5233]
HSPA1B	428.101	0.374431	0.371996	0.0100635	0.276706	ENSG00000231555	CHR_HSCHR6_MHC_DBB_CTG1	protein_coding	heat shock protein family A (Hsp70) member 1B [Source:HGNC Symbol;Acc:HGNC:5233]
HSPA1B	428.101	0.374431	0.371996	0.0100635	0.276706	ENSG00000212866	CHR_HSCHR6_MHC_QBL_CTG1	protein_coding	heat shock protein family A (Hsp70) member 1B [Source:HGNC Symbol;Acc:HGNC:5233]
GCC1	164.088	-0.314747	0.337324	0.0100647	0.276706	ENSG00000179562	7	protein_coding	GRIP and coiled-coil domain containing 1 [Source:HGNC Symbol;Acc:HGNC:19095]
C9orf135	5.22752	0.0522422	0.13056	0.0100396	0.276706	ENSG00000204711	9	protein_coding	chromosome 9 open reading frame 135 [Source:HGNC Symbol;Acc:HGNC:31422]
ULK1	345.011	0.266587	0.174003	0.0101622	0.27882	ENSG00000177169	12	protein_coding	unc-51 like autophagy activating kinase 1 [Source:HGNC Symbol;Acc:HGNC:12558]
ANKRD65	67.3251	0.370044	0.411453	0.0107154	0.279343	ENSG00000235098	1	protein_coding	ankyrin repeat domain 65 [Source:HGNC Symbol;Acc:HGNC:42950]
NRDC	537.527	-0.283103	0.219813	0.0104547	0.279343	ENSG00000078618	1	protein_coding	nardilysin convertase [Source:HGNC Symbol;Acc:HGNC:7995]
HOOK1	135.404	-0.283794	0.233181	0.0103371	0.279343	ENSG00000134709	1	protein_coding	hook microtubule tethering protein 1 [Source:HGNC Symbol;Acc:HGNC:19884]
GBP2	148.6	0.339127	0.300224	0.0105621	0.279343	ENSG00000162645	1	protein_coding	guanylate binding protein 2 [Source:HGNC Symbol;Acc:HGNC:4183]
HSD17B7	35.0083	0.131691	0.245544	0.0105368	0.279343	ENSG00000132196	1	protein_coding	hydroxysteroid 17-beta dehydrogenase 7 [Source:HGNC Symbol;Acc:HGNC:5215]
KIF26B	29.7543	-0.104754	0.188366	0.010333	0.279343	ENSG00000162849	1	protein_coding	kinesin family member 26B [Source:HGNC Symbol;Acc:HGNC:25484]
KIF26B	29.7543	-0.104754	0.188366	0.010333	0.279343	ENSG00000281216	CHR_HSCHR1_1_CTG32_1	protein_coding	kinesin family member 26B [Source:HGNC Symbol;Acc:HGNC:25484]
AC104653.1	9.38749	0.0724212	0.147006	0.0106966	0.279343	ENSG00000228857	2	lncRNA	novel transcript
NSUN2	67.9978	-0.326219	0.380328	0.0104687	0.279343	ENSG00000037474	5	protein_coding	NOP2/Sun RNA methyltransferase 2 [Source:HGNC Symbol;Acc:HGNC:25994]
PCDHGC3	134.044	-0.153104	0.297322	0.01074	0.279343	ENSG00000240184	5	protein_coding	protocadherin gamma subfamily C	3 [Source:HGNC Symbol;Acc:HGNC:8716]
UHRF1BP1	62.5593	-0.170618	0.355762	0.0107317	0.279343	ENSG00000065060	6	protein_coding	UHRF1 binding protein 1 [Source:HGNC Symbol;Acc:HGNC:21216]
NFYA	85.8938	-0.314537	0.292678	0.0104586	0.279343	ENSG00000001167	6	protein_coding	nuclear transcription factor Y subunit alpha [Source:HGNC Symbol;Acc:HGNC:7804]
EEF1A1	20212.1	0.285574	0.19963	0.0105293	0.279343	ENSG00000156508	6	protein_coding	eukaryotic translation elongation factor 1 alpha 1 [Source:HGNC Symbol;Acc:HGNC:3189]
SEC63	487.454	-0.262683	0.18412	0.010548	0.279343	ENSG00000025796	6	protein_coding	SEC63 homolog	protein translocation regulator [Source:HGNC Symbol;Acc:HGNC:21082]
SAMD9L	89.6866	-0.129277	0.238779	0.0107321	0.279343	ENSG00000177409	7	protein_coding	sterile alpha motif domain containing 9 like [Source:HGNC Symbol;Acc:HGNC:1349]
PSCA	50.7585	0.15906	0.336045	0.0103027	0.279343	ENSG00000167653	8	protein_coding	prostate stem cell antigen [Source:HGNC Symbol;Acc:HGNC:9500]
RRAGA	107.178	0.328104	0.274113	0.0106403	0.279343	ENSG00000155876	9	protein_coding	Ras related GTP binding A [Source:HGNC Symbol;Acc:HGNC:16963]
SPTAN1	1098.94	-0.297548	0.27112	0.01061	0.279343	ENSG00000197694	9	protein_coding	spectrin alpha	non-erythrocytic 1 [Source:HGNC Symbol;Acc:HGNC:11273]
CUL2	161.621	-0.276012	0.200683	0.010362	0.279343	ENSG00000108094	10	protein_coding	cullin 2 [Source:HGNC Symbol;Acc:HGNC:2552]
DIP2B	537.01	-0.295005	0.252311	0.010385	0.279343	ENSG00000066084	12	protein_coding	disco interacting protein 2 homolog B [Source:HGNC Symbol;Acc:HGNC:29284]
SCEL	226.125	-0.116097	0.209007	0.0107082	0.279343	ENSG00000136155	13	protein_coding	sciellin [Source:HGNC Symbol;Acc:HGNC:10573]
NIN	256.874	-0.284752	0.224171	0.0103305	0.279343	ENSG00000100503	14	protein_coding	ninein [Source:HGNC Symbol;Acc:HGNC:14906]
LINC00519	15.0211	0.0876694	0.164565	0.0105579	0.279343	ENSG00000258955	14	lncRNA	long intergenic non-protein coding RNA 519 [Source:HGNC Symbol;Acc:HGNC:19838]
UBE2I	544.95	0.248679	0.152754	0.0104702	0.279343	ENSG00000103275	16	protein_coding	ubiquitin conjugating enzyme E2 I [Source:HGNC Symbol;Acc:HGNC:12485]
RNF152	446.881	-0.301661	0.267797	0.0103518	0.279343	ENSG00000176641	18	protein_coding	ring finger protein 152 [Source:HGNC Symbol;Acc:HGNC:26811]
STX10	200.469	0.323845	0.264968	0.0106645	0.279343	ENSG00000104915	19	protein_coding	syntaxin 10 [Source:HGNC Symbol;Acc:HGNC:11428]
DNAL4	32.8046	0.362775	0.479719	0.0106245	0.279343	ENSG00000100246	22	protein_coding	dynein axonemal light chain 4 [Source:HGNC Symbol;Acc:HGNC:2955]
BEX2	81.7403	0.313659	0.256178	0.0103039	0.279343	ENSG00000133134	X	protein_coding	brain expressed X-linked 2 [Source:HGNC Symbol;Acc:HGNC:30933]
HSPA4L	238.971	-0.302645	0.332583	0.0109025	0.283025	ENSG00000164070	4	protein_coding	heat shock protein family A (Hsp70) member 4 like [Source:HGNC Symbol;Acc:HGNC:17041]
AREG	400.175	-0.241615	0.624815	0.0110209	0.28555	ENSG00000109321	4	protein_coding	amphiregulin [Source:HGNC Symbol;Acc:HGNC:651]
AC004233.2	5.57521	0.0572836	0.133922	0.0110501	0.285757	ENSG00000272079	16	lncRNA	novel transcript
FZD6	421.723	-0.287094	0.241616	0.0110832	0.286065	ENSG00000164930	8	protein_coding	frizzled class receptor 6 [Source:HGNC Symbol;Acc:HGNC:4044]
SPOCK3	104.635	-0.0642152	0.139407	0.01118	0.286526	ENSG00000196104	4	protein_coding	SPARC (osteonectin)	cwcv and kazal like domains proteoglycan 3 [Source:HGNC Symbol;Acc:HGNC:13565]
ARHGAP18	165.683	0.3308	0.31762	0.0111592	0.286526	ENSG00000146376	6	protein_coding	Rho GTPase activating protein 18 [Source:HGNC Symbol;Acc:HGNC:21035]
SUN1	358.61	-0.2972	0.364025	0.0111876	0.286526	ENSG00000164828	7	protein_coding	Sad1 and UNC84 domain containing 1 [Source:HGNC Symbol;Acc:HGNC:18587]
PGGHG	6.61922	0.0567932	0.13351	0.0112072	0.286526	ENSG00000142102	11	protein_coding	protein-glucosylgalactosylhydroxylysine glucosidase [Source:HGNC Symbol;Acc:HGNC:26210]
CHST6	140.678	0.330413	0.316742	0.0111754	0.286526	ENSG00000183196	16	protein_coding	carbohydrate sulfotransferase 6 [Source:HGNC Symbol;Acc:HGNC:6938]
HIST3H2A	24.6583	0.13461	0.252694	0.0113064	0.288517	ENSG00000181218	1	protein_coding	histone cluster 3 H2A [Source:HGNC Symbol;Acc:HGNC:20507]
HIST3H2A	24.6583	0.13461	0.252694	0.0113064	0.288517	ENSG00000284841	CHR_HG2002_PATCH	protein_coding	histone cluster 3 H2A [Source:HGNC Symbol;Acc:HGNC:20507]
OXSR1	240.497	-0.26244	0.189014	0.0113495	0.288525	ENSG00000172939	3	protein_coding	oxidative stress responsive kinase 1 [Source:HGNC Symbol;Acc:HGNC:8508]
PDIA3	2041.18	-0.281992	0.23421	0.0113429	0.288525	ENSG00000167004	15	protein_coding	protein disulfide isomerase family A member 3 [Source:HGNC Symbol;Acc:HGNC:4606]
ADSSL1	48.3637	0.092829	0.171085	0.0114263	0.289388	ENSG00000185100	14	protein_coding	adenylosuccinate synthase like 1 [Source:HGNC Symbol;Acc:HGNC:20093]
FHL1	118.21	-0.132223	0.243706	0.01142	0.289388	ENSG00000022267	X	protein_coding	four and a half LIM domains 1 [Source:HGNC Symbol;Acc:HGNC:3702]
NFKBIA	2209.7	0.330323	0.842641	0.0115585	0.292188	LRG_89	14	LRG_gene	NFKB inhibitor alpha [Source:HGNC Symbol;Acc:HGNC:7797]
NFKBIA	2209.7	0.330323	0.842641	0.0115585	0.292188	ENSG00000100906	14	protein_coding	NFKB inhibitor alpha [Source:HGNC Symbol;Acc:HGNC:7797]
STAT1	165.639	-0.282037	0.240844	0.0115833	0.292267	ENSG00000115415	2	protein_coding	signal transducer and activator of transcription 1 [Source:HGNC Symbol;Acc:HGNC:11362]
STAT1	165.639	-0.282037	0.240844	0.0115833	0.292267	LRG_111	2	LRG_gene	signal transducer and activator of transcription 1 [Source:HGNC Symbol;Acc:HGNC:11362]
RNF150	42.4939	-0.0685878	0.143133	0.0116374	0.292645	ENSG00000170153	4	protein_coding	ring finger protein 150 [Source:HGNC Symbol;Acc:HGNC:23138]
MIR210HG	76.1958	0.324328	0.609712	0.0116416	0.292645	ENSG00000247095	11	lncRNA	MIR210 host gene [Source:HGNC Symbol;Acc:HGNC:39524]
MIR210HG	76.1958	0.324328	0.609712	0.0116416	0.292645	ENSG00000282810	CHR_HSCHR11_1_CTG8	lncRNA	MIR210 host gene [Source:HGNC Symbol;Acc:HGNC:39524]
B4GALT4	509.298	-0.287778	0.429122	0.0116744	0.292763	ENSG00000121578	3	protein_coding	beta-1	4-galactosyltransferase 4 [Source:HGNC Symbol;Acc:HGNC:927]
PDZD2	32.2202	-0.171501	0.362897	0.0117114	0.292763	ENSG00000133401	5	protein_coding	PDZ domain containing 2 [Source:HGNC Symbol;Acc:HGNC:18486]
ELOVL4	174.226	-0.196775	0.463522	0.0116931	0.292763	ENSG00000118402	6	protein_coding	ELOVL fatty acid elongase 4 [Source:HGNC Symbol;Acc:HGNC:14415]
GOLGB1	1794.66	-0.246994	0.171521	0.0118095	0.294622	ENSG00000173230	3	protein_coding	golgin B1 [Source:HGNC Symbol;Acc:HGNC:4429]
SOS2	218.839	0.328262	0.364176	0.0118294	0.294622	ENSG00000100485	14	protein_coding	SOS Ras/Rho guanine nucleotide exchange factor 2 [Source:HGNC Symbol;Acc:HGNC:11188]
DGKA	187.898	-0.29192	0.352974	0.0120026	0.298384	ENSG00000065357	12	protein_coding	diacylglycerol kinase alpha [Source:HGNC Symbol;Acc:HGNC:2849]
TIGD5	36.1437	0.295414	0.530479	0.0121353	0.300578	ENSG00000179886	8	protein_coding	tigger transposable element derived 5 [Source:HGNC Symbol;Acc:HGNC:18336]
TIGD5	36.1437	0.295414	0.530479	0.0121353	0.300578	ENSG00000278016	CHR_HSCHR8_3_CTG7	protein_coding	tigger transposable element derived 5 [Source:HGNC Symbol;Acc:HGNC:18336]
PLAAT4	161.07	0.32981	0.360801	0.0121348	0.300578	ENSG00000133321	11	protein_coding	phospholipase A and acyltransferase 4 [Source:HGNC Symbol;Acc:HGNC:9869]
PIK3C2B	38.0698	0.173018	0.370184	0.0122574	0.301939	ENSG00000133056	1	protein_coding	phosphatidylinositol-4-phosphate 3-kinase catalytic subunit type 2 beta [Source:HGNC Symbol;Acc:HGNC:8972]
PSMD1	457.748	-0.24016	0.16123	0.0122498	0.301939	ENSG00000173692	2	protein_coding	proteasome 26S subunit	non-ATPase 1 [Source:HGNC Symbol;Acc:HGNC:9554]
NSA2	719.645	0.24869	0.164073	0.0122177	0.301939	ENSG00000164346	5	protein_coding	NSA2 ribosome biogenesis factor [Source:HGNC Symbol;Acc:HGNC:30728]
ADGRL2	154.301	-0.286029	0.359339	0.0124017	0.302731	ENSG00000117114	1	protein_coding	adhesion G protein-coupled receptor L2 [Source:HGNC Symbol;Acc:HGNC:18582]
LMLN	31.107	-0.152202	0.298117	0.0123702	0.302731	ENSG00000185621	3	protein_coding	leishmanolysin like peptidase [Source:HGNC Symbol;Acc:HGNC:15991]
ANKH	837.556	-0.133945	0.246892	0.0123713	0.302731	ENSG00000154122	5	protein_coding	ANKH inorganic pyrophosphate transport regulator [Source:HGNC Symbol;Acc:HGNC:15492]
BNIP5	9.13913	-0.041884	0.124337	0.0123332	0.302731	ENSG00000189325	6	protein_coding	BCL2 interacting protein 5 [Source:HGNC Symbol;Acc:HGNC:33769]
GPR68	164.054	0.320467	0.517388	0.0123899	0.302731	ENSG00000119714	14	protein_coding	G protein-coupled receptor 68 [Source:HGNC Symbol;Acc:HGNC:4519]
UBASH3B	54.8012	-0.284439	0.508852	0.0125119	0.304871	ENSG00000154127	11	protein_coding	ubiquitin associated and SH3 domain containing B [Source:HGNC Symbol;Acc:HGNC:29884]
CLDN1	1799.84	-0.136727	0.255598	0.0125994	0.305203	ENSG00000163347	3	protein_coding	claudin 1 [Source:HGNC Symbol;Acc:HGNC:2032]
ITGA1	232.714	-0.274668	0.246483	0.0126204	0.305203	ENSG00000213949	5	protein_coding	integrin subunit alpha 1 [Source:HGNC Symbol;Acc:HGNC:6134]
MYO6	896.709	-0.278085	0.274921	0.0126472	0.305203	ENSG00000196586	6	protein_coding	myosin VI [Source:HGNC Symbol;Acc:HGNC:7605]
RAET1G	257.256	-0.124651	0.222964	0.0126612	0.305203	ENSG00000203722	6	protein_coding	retinoic acid early transcript 1G [Source:HGNC Symbol;Acc:HGNC:16795]
POLR1D	1479.16	0.263393	0.187475	0.0126383	0.305203	ENSG00000186184	13	protein_coding	RNA polymerase I and III subunit D [Source:HGNC Symbol;Acc:HGNC:20422]
TMX4	113.013	-0.283397	0.375954	0.0125797	0.305203	ENSG00000125827	20	protein_coding	thioredoxin related transmembrane protein 4 [Source:HGNC Symbol;Acc:HGNC:25237]
LYSMD3	273.234	-0.269088	0.239802	0.012745	0.306315	ENSG00000176018	5	protein_coding	LysM domain containing 3 [Source:HGNC Symbol;Acc:HGNC:26969]
LRRC61	25.2957	0.169908	0.363883	0.0127527	0.306315	ENSG00000127399	7	protein_coding	leucine rich repeat containing 61 [Source:HGNC Symbol;Acc:HGNC:21704]
TMEM251	44.397	0.294928	0.475428	0.0127984	0.306857	ENSG00000153485	14	protein_coding	transmembrane protein 251 [Source:HGNC Symbol;Acc:HGNC:20218]
TMEM251	44.397	0.294928	0.475428	0.0127984	0.306857	ENSG00000275947	CHR_HSCHR14_7_CTG1	protein_coding	transmembrane protein 251 [Source:HGNC Symbol;Acc:HGNC:20218]
GFER	59.115	0.302127	0.31973	0.0128435	0.306857	ENSG00000127554	16	protein_coding	growth factor	augmenter of liver regeneration [Source:HGNC Symbol;Acc:HGNC:4236]
HELZ	208.669	-0.255588	0.195265	0.0128391	0.306857	ENSG00000198265	17	protein_coding	helicase with zinc finger [Source:HGNC Symbol;Acc:HGNC:16878]
WNT4	557.407	0.13876	0.2604	0.0129789	0.309292	ENSG00000162552	1	protein_coding	Wnt family member 4 [Source:HGNC Symbol;Acc:HGNC:12783]
CITED4	638.968	0.0665233	0.141459	0.0129912	0.309292	ENSG00000179862	1	protein_coding	Cbp/p300 interacting transactivator with Glu/Asp rich carboxy-terminal domain 4 [Source:HGNC Symbol;Acc:HGNC:18696]
GARS	646.577	-0.25698	0.204402	0.0130223	0.309485	LRG_243	7	LRG_gene	glycyl-tRNA synthetase [Source:HGNC Symbol;Acc:HGNC:4162]
GARS	646.577	-0.25698	0.204402	0.0130223	0.309485	ENSG00000106105	7	protein_coding	glycyl-tRNA synthetase [Source:HGNC Symbol;Acc:HGNC:4162]
TSC22D2	418.451	-0.254511	0.439889	0.0130555	0.309729	ENSG00000196428	3	protein_coding	TSC22 domain family member 2 [Source:HGNC Symbol;Acc:HGNC:29095]
DYNLT1	716.528	0.319826	0.389323	0.0130978	0.310187	ENSG00000146425	6	protein_coding	dynein light chain Tctex-type 1 [Source:HGNC Symbol;Acc:HGNC:11697]
BRI3	1144.25	0.281526	0.7015	0.0131246	0.310232	ENSG00000164713	7	protein_coding	brain protein I3 [Source:HGNC Symbol;Acc:HGNC:1109]
KITLG	128.219	-0.25733	0.448108	0.0131456	0.310232	ENSG00000049130	12	protein_coding	KIT ligand [Source:HGNC Symbol;Acc:HGNC:6343]
PLEKHG2	28.1451	0.270976	0.59832	0.0131845	0.310606	ENSG00000090924	19	protein_coding	pleckstrin homology and RhoGEF domain containing G2 [Source:HGNC Symbol;Acc:HGNC:29515]
KANK4	11.8517	0.071896	0.146194	0.0132114	0.310698	ENSG00000132854	1	protein_coding	KN motif and ankyrin repeat domains 4 [Source:HGNC Symbol;Acc:HGNC:27263]
NOXO1	8.57786	0.0680503	0.14245	0.0132673	0.31147	ENSG00000196408	16	protein_coding	NADPH oxidase organizer 1 [Source:HGNC Symbol;Acc:HGNC:19404]
CYBRD1	101.767	-0.203952	0.4335	0.0133972	0.313974	ENSG00000071967	2	protein_coding	cytochrome b reductase 1 [Source:HGNC Symbol;Acc:HGNC:20797]
BCAS1	12.45	0.0761173	0.150014	0.0134729	0.314674	ENSG00000064787	20	protein_coding	breast carcinoma amplified sequence 1 [Source:HGNC Symbol;Acc:HGNC:974]
IFNGR2	622.81	0.287356	0.611034	0.013497	0.314674	ENSG00000159128	21	protein_coding	interferon gamma receptor 2 [Source:HGNC Symbol;Acc:HGNC:5440]
IFNGR2	622.81	0.287356	0.611034	0.013497	0.314674	LRG_67	21	LRG_gene	interferon gamma receptor 2 [Source:HGNC Symbol;Acc:HGNC:5440]
IFNGR2	622.81	0.287356	0.611034	0.013497	0.314674	ENSG00000262795	CHR_HSCHR21_4_CTG1_1	protein_coding	interferon gamma receptor 2 [Source:HGNC Symbol;Acc:HGNC:5440]
HS6ST2	48.0176	-0.111681	0.197974	0.0134753	0.314674	ENSG00000171004	X	protein_coding	heparan sulfate 6-O-sulfotransferase 2 [Source:HGNC Symbol;Acc:HGNC:19133]
PLSCR4	9.87605	-0.0560778	0.132747	0.0135448	0.314702	ENSG00000114698	3	protein_coding	phospholipid scramblase 4 [Source:HGNC Symbol;Acc:HGNC:16497]
VLDLR	158.102	-0.27009	0.279566	0.0135401	0.314702	ENSG00000147852	9	protein_coding	very low density lipoprotein receptor [Source:HGNC Symbol;Acc:HGNC:12698]
CD83	18.0734	0.0640569	0.139248	0.0135869	0.314722	ENSG00000112149	6	protein_coding	CD83 molecule [Source:HGNC Symbol;Acc:HGNC:1703]
AMD1	231.211	0.284918	0.249799	0.0136156	0.314722	ENSG00000123505	6	protein_coding	adenosylmethionine decarboxylase 1 [Source:HGNC Symbol;Acc:HGNC:457]
MID1IP1	162.985	0.257514	0.189969	0.0136007	0.314722	ENSG00000165175	X	protein_coding	MID1 interacting protein 1 [Source:HGNC Symbol;Acc:HGNC:20715]
S100A6	12274.2	0.218208	0.580459	0.0137008	0.315509	ENSG00000197956	1	protein_coding	S100 calcium binding protein A6 [Source:HGNC Symbol;Acc:HGNC:10496]
AC015922.3	6.16452	0.0629154	0.137992	0.0137198	0.315509	ENSG00000276855	17	lncRNA	novel transcript
ZNF787	80.7213	0.297303	0.468723	0.0136978	0.315509	ENSG00000142409	19	protein_coding	zinc finger protein 787 [Source:HGNC Symbol;Acc:HGNC:26998]
APBB2	137.244	-0.214307	0.430204	0.0137626	0.315798	ENSG00000163697	4	protein_coding	amyloid beta precursor protein binding family B member 2 [Source:HGNC Symbol;Acc:HGNC:582]
ARHGEF18	311.465	-0.261892	0.230603	0.0137792	0.315798	ENSG00000104880	19	protein_coding	Rho/Rac guanine nucleotide exchange factor 18 [Source:HGNC Symbol;Acc:HGNC:17090]
ZNF460	140.039	-0.135445	0.242278	0.013804	0.31583	ENSG00000197714	19	protein_coding	zinc finger protein 460 [Source:HGNC Symbol;Acc:HGNC:21628]
PITPNB	325.201	-0.235244	0.166428	0.0138847	0.316658	ENSG00000180957	22	protein_coding	phosphatidylinositol transfer protein beta [Source:HGNC Symbol;Acc:HGNC:9002]
MORC4	78.1774	-0.267525	0.366964	0.0138871	0.316658	ENSG00000133131	X	protein_coding	MORC family CW-type zinc finger 4 [Source:HGNC Symbol;Acc:HGNC:23485]
AC245407.2	14.1903	0.0974083	0.176103	0.0139373	0.316755	ENSG00000287978	1	lncRNA	novel transcript
PCBP1	606.842	0.285155	0.252566	0.0139383	0.316755	ENSG00000169564	2	protein_coding	poly(rC) binding protein 1 [Source:HGNC Symbol;Acc:HGNC:8647]
LRATD1	208.062	-0.260788	0.395868	0.0140396	0.317224	ENSG00000162981	2	protein_coding	LRAT domain containing 1 [Source:HGNC Symbol;Acc:HGNC:20743]
SMIM30	105.682	0.295434	0.289237	0.0140569	0.317224	ENSG00000214194	7	protein_coding	small integral membrane protein 30 [Source:HGNC Symbol;Acc:HGNC:48953]
DDIT4	2513.81	0.293956	0.284365	0.0140066	0.317224	ENSG00000168209	10	protein_coding	DNA damage inducible transcript 4 [Source:HGNC Symbol;Acc:HGNC:24944]
SORD	35.7219	0.156688	0.300891	0.0140764	0.317224	ENSG00000140263	15	protein_coding	sorbitol dehydrogenase [Source:HGNC Symbol;Acc:HGNC:11184]
GNA11	151.364	0.289945	0.559641	0.0140372	0.317224	ENSG00000088256	19	protein_coding	G protein subunit alpha 11 [Source:HGNC Symbol;Acc:HGNC:4379]
CXCL5	7.51423	-0.0287357	0.118623	0.0141711	0.318826	ENSG00000163735	4	protein_coding	C-X-C motif chemokine ligand 5 [Source:HGNC Symbol;Acc:HGNC:10642]
C20orf85	13.4416	0.0512291	0.12971	0.014261	0.320316	ENSG00000124237	20	protein_coding	chromosome 20 open reading frame 85 [Source:HGNC Symbol;Acc:HGNC:16216]
AL121603.2	10.7244	0.0771898	0.15101	0.0143227	0.321166	ENSG00000258738	14	lncRNA	novel transcript	antisense to BAZ1A
JAGN1	116.89	0.27532	0.235071	0.0143552	0.321277	ENSG00000171135	3	protein_coding	jagunal homolog 1 [Source:HGNC Symbol;Acc:HGNC:26926]
JAGN1	116.89	0.27532	0.235071	0.0143552	0.321277	LRG_1228	3	LRG_gene	jagunal homolog 1 [Source:HGNC Symbol;Acc:HGNC:26926]
ITPR2	154.73	-0.269132	0.276537	0.0143752	0.321277	ENSG00000123104	12	protein_coding	inositol 1	4	5-trisphosphate receptor type 2 [Source:HGNC Symbol;Acc:HGNC:6181]
PLXNA2	137.459	-0.267908	0.267964	0.0144324	0.321491	ENSG00000076356	1	protein_coding	plexin A2 [Source:HGNC Symbol;Acc:HGNC:9100]
GFPT1	606.717	-0.25684	0.268643	0.0144106	0.321491	ENSG00000198380	2	protein_coding	glutamine--fructose-6-phosphate transaminase 1 [Source:HGNC Symbol;Acc:HGNC:4241]
GFPT1	606.717	-0.25684	0.268643	0.0144106	0.321491	LRG_787	2	LRG_gene	glutamine--fructose-6-phosphate transaminase 1 [Source:HGNC Symbol;Acc:HGNC:4241]
NES	86.3627	-0.098802	0.176913	0.0146696	0.322781	ENSG00000132688	1	protein_coding	nestin [Source:HGNC Symbol;Acc:HGNC:7756]
PLEKHA6	103.245	-0.255721	0.343536	0.014577	0.322781	ENSG00000143850	1	protein_coding	pleckstrin homology domain containing A6 [Source:HGNC Symbol;Acc:HGNC:17053]
PACS1	273.391	-0.261671	0.281973	0.0145612	0.322781	ENSG00000175115	11	protein_coding	phosphofurin acidic cluster sorting protein 1 [Source:HGNC Symbol;Acc:HGNC:30032]
TMEM126B	98.1245	0.272303	0.241511	0.0146663	0.322781	ENSG00000171204	11	protein_coding	transmembrane protein 126B [Source:HGNC Symbol;Acc:HGNC:30883]
FOXN3	279.517	0.245566	0.181013	0.0147055	0.322781	ENSG00000053254	14	protein_coding	forkhead box N3 [Source:HGNC Symbol;Acc:HGNC:1928]
NDUFB1	381.086	0.289466	0.296673	0.0146865	0.322781	ENSG00000183648	14	protein_coding	NADH:ubiquinone oxidoreductase subunit B1 [Source:HGNC Symbol;Acc:HGNC:7695]
MAP2K2	673.054	0.285747	0.467288	0.0145956	0.322781	ENSG00000126934	19	protein_coding	mitogen-activated protein kinase kinase 2 [Source:HGNC Symbol;Acc:HGNC:6842]
MAP2K2	673.054	0.285747	0.467288	0.0145956	0.322781	LRG_750	19	LRG_gene	mitogen-activated protein kinase kinase 2 [Source:HGNC Symbol;Acc:HGNC:6842]
ALKBH7	233.08	0.280997	0.257511	0.0145785	0.322781	ENSG00000125652	19	protein_coding	alkB homolog 7 [Source:HGNC Symbol;Acc:HGNC:21306]
IL27RA	38.4291	-0.117492	0.207204	0.014663	0.322781	ENSG00000104998	19	protein_coding	interleukin 27 receptor subunit alpha [Source:HGNC Symbol;Acc:HGNC:17290]
IL27RA	38.4291	-0.117492	0.207204	0.014663	0.322781	ENSG00000288185	CHR_HG109_PATCH	protein_coding	interleukin 27 receptor subunit alpha [Source:HGNC Symbol;Acc:HGNC:17290]
WBP2	219.936	0.265204	0.218015	0.0147691	0.323648	ENSG00000132471	17	protein_coding	WW domain binding protein 2 [Source:HGNC Symbol;Acc:HGNC:12738]
HHEX	17.4313	0.093376	0.169634	0.0148283	0.324421	ENSG00000152804	10	protein_coding	hematopoietically expressed homeobox [Source:HGNC Symbol;Acc:HGNC:4901]
CYP4V2	28.874	-0.130609	0.232827	0.0148539	0.324455	ENSG00000145476	4	protein_coding	cytochrome P450 family 4 subfamily V member 2 [Source:HGNC Symbol;Acc:HGNC:23198]
POU2AF1	10.9499	0.0826253	0.157172	0.014945	0.324868	ENSG00000110777	11	protein_coding	POU class 2 homeobox associating factor 1 [Source:HGNC Symbol;Acc:HGNC:9211]
MYH10	109.443	-0.257246	0.332765	0.014918	0.324868	ENSG00000133026	17	protein_coding	myosin heavy chain 10 [Source:HGNC Symbol;Acc:HGNC:7568]
PPP1R9B	190.212	0.277025	0.267019	0.0149348	0.324868	ENSG00000108819	17	protein_coding	protein phosphatase 1 regulatory subunit 9B [Source:HGNC Symbol;Acc:HGNC:9298]
EFNA5	98.6461	0.269956	0.246465	0.0151348	0.327936	ENSG00000184349	5	protein_coding	ephrin A5 [Source:HGNC Symbol;Acc:HGNC:3225]
TRIM13	140.938	0.258772	0.221835	0.0151251	0.327936	ENSG00000204977	13	protein_coding	tripartite motif containing 13 [Source:HGNC Symbol;Acc:HGNC:9976]
SLC9A2	22.8656	-0.0602027	0.13553	0.0152457	0.328757	ENSG00000115616	2	protein_coding	solute carrier family 9 member A2 [Source:HGNC Symbol;Acc:HGNC:11072]
ETHE1	434.645	0.252115	0.534447	0.0152251	0.328757	ENSG00000105755	19	protein_coding	ETHE1 persulfide dioxygenase [Source:HGNC Symbol;Acc:HGNC:23287]
AC016027.2	8.02201	-0.0515025	0.129695	0.0152268	0.328757	ENSG00000234913	22	lncRNA	novel transcript
SOBP	88.0652	-0.13006	0.230217	0.0152835	0.328771	ENSG00000112320	6	protein_coding	sine oculis binding protein homolog [Source:HGNC Symbol;Acc:HGNC:29256]
TJP1	930.35	-0.227584	0.166087	0.0152951	0.328771	ENSG00000104067	15	protein_coding	tight junction protein 1 [Source:HGNC Symbol;Acc:HGNC:11827]
TJP1	930.35	-0.227584	0.166087	0.0152951	0.328771	ENSG00000277401	CHR_HSCHR15_4_CTG8	protein_coding	tight junction protein 1 [Source:HGNC Symbol;Acc:HGNC:11827]
RSL24D1	551.192	0.226673	0.153261	0.015327	0.328933	ENSG00000137876	15	protein_coding	ribosomal L24 domain containing 1 [Source:HGNC Symbol;Acc:HGNC:18479]
PGRMC2	549.542	-0.252482	0.245113	0.0153789	0.329002	ENSG00000164040	4	protein_coding	progesterone receptor membrane component 2 [Source:HGNC Symbol;Acc:HGNC:16089]
ADAMTS7	8.65207	0.0623289	0.137581	0.0153548	0.329002	ENSG00000136378	15	protein_coding	ADAM metallopeptidase with thrombospondin type 1 motif 7 [Source:HGNC Symbol;Acc:HGNC:223]
SH3TC1	88.7763	-0.14007	0.251329	0.0154585	0.329869	ENSG00000125089	4	protein_coding	SH3 domain and tetratricopeptide repeats 1 [Source:HGNC Symbol;Acc:HGNC:26009]
PET117	20.7807	0.13078	0.233381	0.0154928	0.329869	ENSG00000232838	20	protein_coding	PET117 cytochrome c oxidase chaperone [Source:HGNC Symbol;Acc:HGNC:40045]
MT-ND2	16078.1	0.301816	0.339401	0.0154863	0.329869	ENSG00000198763	MT	protein_coding	mitochondrially encoded NADH:ubiquinone oxidoreductase core subunit 2 [Source:HGNC Symbol;Acc:HGNC:7456]
GJA3	6.96019	-0.0455612	0.126083	0.0156362	0.331876	ENSG00000121743	13	protein_coding	gap junction protein alpha 3 [Source:HGNC Symbol;Acc:HGNC:4277]
EXOSC6	104.581	0.263416	0.254248	0.0156334	0.331876	ENSG00000223496	16	protein_coding	exosome component 6 [Source:HGNC Symbol;Acc:HGNC:19055]
TEC	19.5189	-0.0795983	0.153728	0.01571	0.332339	ENSG00000135605	4	protein_coding	tec protein tyrosine kinase [Source:HGNC Symbol;Acc:HGNC:11719]
FOXK2	119.79	0.263093	0.248749	0.0157319	0.332339	ENSG00000141568	17	protein_coding	forkhead box K2 [Source:HGNC Symbol;Acc:HGNC:6036]
SGSM3	120.692	0.269964	0.278548	0.0156974	0.332339	ENSG00000100359	22	protein_coding	small G protein signaling modulator 3 [Source:HGNC Symbol;Acc:HGNC:25228]
TRIAP1	88.3456	0.278331	0.339201	0.015759	0.332392	ENSG00000170855	12	protein_coding	TP53 regulated inhibitor of apoptosis 1 [Source:HGNC Symbol;Acc:HGNC:26937]
ADAM10	403.015	-0.232936	0.182995	0.0158203	0.333164	ENSG00000137845	15	protein_coding	ADAM metallopeptidase domain 10 [Source:HGNC Symbol;Acc:HGNC:188]
CDH7	19.4922	-0.0630066	0.138058	0.0158962	0.334242	ENSG00000081138	18	protein_coding	cadherin 7 [Source:HGNC Symbol;Acc:HGNC:1766]
MCC	197.379	-0.252963	0.263096	0.0159566	0.334989	ENSG00000171444	5	protein_coding	MCC regulator of WNT signaling pathway [Source:HGNC Symbol;Acc:HGNC:6935]
MPV17	72.4758	0.265848	0.265004	0.0160651	0.336743	ENSG00000115204	2	protein_coding	mitochondrial inner membrane protein MPV17 [Source:HGNC Symbol;Acc:HGNC:7224]
WNT3	38.8027	0.227559	0.454903	0.0162004	0.339052	ENSG00000108379	17	protein_coding	Wnt family member 3 [Source:HGNC Symbol;Acc:HGNC:12782]
WNT3	38.8027	0.227559	0.454903	0.0162004	0.339052	ENSG00000277626	CHR_HSCHR17_1_CTG5	protein_coding	Wnt family member 3 [Source:HGNC Symbol;Acc:HGNC:12782]
WNT3	38.8027	0.227559	0.454903	0.0162004	0.339052	ENSG00000277641	CHR_HSCHR17_2_CTG5	protein_coding	Wnt family member 3 [Source:HGNC Symbol;Acc:HGNC:12782]
JUN	1683.03	0.256421	0.217995	0.0162355	0.339261	ENSG00000177606	1	protein_coding	Jun proto-oncogene	AP-1 transcription factor subunit [Source:HGNC Symbol;Acc:HGNC:6204]
SNHG25	35.568	0.103461	0.184553	0.0163177	0.340452	ENSG00000266402	17	lncRNA	small nucleolar RNA host gene 25 [Source:HGNC Symbol;Acc:HGNC:51534]
PDIA6	1821.24	-0.238168	0.188162	0.0163997	0.341636	ENSG00000143870	2	protein_coding	protein disulfide isomerase family A member 6 [Source:HGNC Symbol;Acc:HGNC:30168]
MT-CO2	35558.3	0.275102	1.12394	0.0164387	0.341921	ENSG00000198712	MT	protein_coding	mitochondrially encoded cytochrome c oxidase II [Source:HGNC Symbol;Acc:HGNC:7421]
ELOA-AS1	5.23824	0.0561909	0.132799	0.0165168	0.34266	ENSG00000236810	1	lncRNA	ELOA antisense RNA 1 [Source:HGNC Symbol;Acc:HGNC:50582]
TMCC3	164.318	-0.0910011	0.166305	0.0165251	0.34266	ENSG00000057704	12	protein_coding	transmembrane and coiled-coil domain family 3 [Source:HGNC Symbol;Acc:HGNC:29199]
HES4	170.191	0.180772	0.369408	0.0165832	0.343158	ENSG00000188290	1	protein_coding	hes family bHLH transcription factor 4 [Source:HGNC Symbol;Acc:HGNC:24149]
CYSRT1	11.8519	0.0531257	0.130855	0.0165999	0.343158	ENSG00000197191	9	protein_coding	cysteine rich tail 1 [Source:HGNC Symbol;Acc:HGNC:30529]
FAM153CP	106.717	-0.245675	0.298043	0.0166454	0.343161	ENSG00000204677	5	lncRNA	family with sequence similarity 153 member C	pseudogene [Source:HGNC Symbol;Acc:HGNC:33936]
STIM1	234.772	-0.237483	0.276044	0.0166509	0.343161	ENSG00000167323	11	protein_coding	stromal interaction molecule 1 [Source:HGNC Symbol;Acc:HGNC:11386]
STIM1	234.772	-0.237483	0.276044	0.0166509	0.343161	LRG_164	11	LRG_gene	stromal interaction molecule 1 [Source:HGNC Symbol;Acc:HGNC:11386]
EIF3E	759.034	0.240389	0.186022	0.0167455	0.34406	ENSG00000104408	8	protein_coding	eukaryotic translation initiation factor 3 subunit E [Source:HGNC Symbol;Acc:HGNC:3277]
DSTN	3316.39	0.203768	0.128607	0.0167416	0.34406	ENSG00000125868	20	protein_coding	destrin	actin depolymerizing factor [Source:HGNC Symbol;Acc:HGNC:15750]
NUDT1	32.0244	0.182806	0.358367	0.0168152	0.344519	ENSG00000106268	7	protein_coding	nudix hydrolase 1 [Source:HGNC Symbol;Acc:HGNC:8048]
MINCR	11.8994	0.0779173	0.151479	0.0168444	0.344519	ENSG00000253716	8	lncRNA	MYC-induced long non-coding RNA [Source:HGNC Symbol;Acc:HGNC:51653]
LHX6	11.4559	-0.0350357	0.120923	0.0168192	0.344519	ENSG00000106852	9	protein_coding	LIM homeobox 6 [Source:HGNC Symbol;Acc:HGNC:21735]
PRNP	1177.47	-0.238815	0.28195	0.0169719	0.346379	ENSG00000171867	20	protein_coding	prion protein [Source:HGNC Symbol;Acc:HGNC:9449]
FAM199X	206.006	-0.230247	0.183582	0.0169866	0.346379	ENSG00000123575	X	protein_coding	family with sequence similarity 199	X-linked [Source:HGNC Symbol;Acc:HGNC:25195]
HSPA4	676.602	-0.230102	0.19033	0.0171434	0.348523	ENSG00000170606	5	protein_coding	heat shock protein family A (Hsp70) member 4 [Source:HGNC Symbol;Acc:HGNC:5237]
ARHGEF1	127.114	-0.241944	0.272114	0.0171397	0.348523	ENSG00000076928	19	protein_coding	Rho guanine nucleotide exchange factor 1 [Source:HGNC Symbol;Acc:HGNC:681]
AZIN2	30.2295	0.097025	0.174649	0.0173296	0.350291	ENSG00000142920	1	protein_coding	antizyme inhibitor 2 [Source:HGNC Symbol;Acc:HGNC:29957]
HS2ST1	109.552	-0.240358	0.262242	0.0175426	0.350291	ENSG00000153936	1	protein_coding	heparan sulfate 2-O-sulfotransferase 1 [Source:HGNC Symbol;Acc:HGNC:5193]
SPRR2E	5.30546	0.038225	0.122396	0.0176129	0.350291	ENSG00000203785	1	protein_coding	small proline rich protein 2E [Source:HGNC Symbol;Acc:HGNC:11265]
ATP2B4	542.624	-0.223511	0.176918	0.0176368	0.350291	ENSG00000058668	1	protein_coding	ATPase plasma membrane Ca2+ transporting 4 [Source:HGNC Symbol;Acc:HGNC:817]
WNT5A	38.8698	0.0872615	0.161847	0.0176699	0.350291	ENSG00000114251	3	protein_coding	Wnt family member 5A [Source:HGNC Symbol;Acc:HGNC:12784]
HES1	496.014	0.258877	0.260586	0.0174324	0.350291	ENSG00000114315	3	protein_coding	hes family bHLH transcription factor 1 [Source:HGNC Symbol;Acc:HGNC:5192]
SDK1	16.8223	0.0649452	0.139247	0.0176388	0.350291	ENSG00000146555	7	protein_coding	sidekick cell adhesion molecule 1 [Source:HGNC Symbol;Acc:HGNC:19307]
CCZ1	54.9934	0.249176	0.381428	0.0173397	0.350291	ENSG00000122674	7	protein_coding	CCZ1 homolog	vacuolar protein trafficking and biogenesis associated [Source:HGNC Symbol;Acc:HGNC:21691]
PRSS2	39.3573	-0.0218963	0.116474	0.0176637	0.350291	ENSG00000275896	7	protein_coding	serine protease 2 [Source:HGNC Symbol;Acc:HGNC:9483]
PRSS2	39.3573	-0.0218963	0.116474	0.0176637	0.350291	ENSG00000282049	CHR_HSCHR7_2_CTG6	protein_coding	serine protease 2 [Source:HGNC Symbol;Acc:HGNC:9483]
EFR3A	360.248	-0.240228	0.189259	0.0173046	0.350291	ENSG00000132294	8	protein_coding	EFR3 homolog A [Source:HGNC Symbol;Acc:HGNC:28970]
KLF9	87.1828	0.236514	0.357769	0.0174375	0.350291	ENSG00000119138	9	protein_coding	Kruppel like factor 9 [Source:HGNC Symbol;Acc:HGNC:1123]
STARD10	608.712	0.26212	0.288564	0.0174993	0.350291	ENSG00000214530	11	protein_coding	StAR related lipid transfer domain containing 10 [Source:HGNC Symbol;Acc:HGNC:10666]
ERC1	181.029	-0.237725	0.266014	0.0176106	0.350291	ENSG00000082805	12	protein_coding	ELKS/RAB6-interacting/CAST family member 1 [Source:HGNC Symbol;Acc:HGNC:17072]
TMEM8A	106.003	0.256139	0.252316	0.0176715	0.350291	ENSG00000129925	16	protein_coding	transmembrane protein 8A [Source:HGNC Symbol;Acc:HGNC:17205]
NOTUM	8.08291	0.0496494	0.128379	0.0173856	0.350291	ENSG00000185269	17	protein_coding	notum	palmitoleoyl-protein carboxylesterase [Source:HGNC Symbol;Acc:HGNC:27106]
NCCRP1	82.5644	0.139773	0.252278	0.0173179	0.350291	ENSG00000188505	19	protein_coding	non-specific cytotoxic cell receptor protein 1 homolog (zebrafish) [Source:HGNC Symbol;Acc:HGNC:33739]
BRD1	88.9778	0.252843	0.356477	0.0175521	0.350291	ENSG00000100425	22	protein_coding	bromodomain containing 1 [Source:HGNC Symbol;Acc:HGNC:1102]
ORAI3	89.6425	0.254722	0.297244	0.017739	0.351113	ENSG00000175938	16	protein_coding	ORAI calcium release-activated calcium modulator 3 [Source:HGNC Symbol;Acc:HGNC:28185]
SQLE	1294.89	0.236122	0.445444	0.0178132	0.352064	ENSG00000104549	8	protein_coding	squalene epoxidase [Source:HGNC Symbol;Acc:HGNC:11279]
CCDC3	52.26	-0.129739	0.224915	0.0178476	0.352228	ENSG00000151468	10	protein_coding	coiled-coil domain containing 3 [Source:HGNC Symbol;Acc:HGNC:23813]
C1orf56	49.306	0.0962928	0.173649	0.017924	0.35322	ENSG00000143443	1	protein_coding	chromosome 1 open reading frame 56 [Source:HGNC Symbol;Acc:HGNC:26045]
POLR3GL	30.6928	0.132517	0.234071	0.0180232	0.354658	ENSG00000121851	1	protein_coding	RNA polymerase III subunit G like [Source:HGNC Symbol;Acc:HGNC:28466]
VTI1A	142.299	-0.232263	0.209718	0.0180892	0.354922	ENSG00000151532	10	protein_coding	vesicle transport through interaction with t-SNAREs 1A [Source:HGNC Symbol;Acc:HGNC:17792]
LRRC10B	5.13018	0.0489813	0.127933	0.0180638	0.354922	ENSG00000204950	11	protein_coding	leucine rich repeat containing 10B [Source:HGNC Symbol;Acc:HGNC:37215]
NEK7	285.056	-0.233916	0.247412	0.0181278	0.355162	ENSG00000151414	1	protein_coding	NIMA related kinase 7 [Source:HGNC Symbol;Acc:HGNC:13386]
LINC02035	5.14279	0.0534142	0.130783	0.0181567	0.355214	ENSG00000273033	3	lncRNA	long intergenic non-protein coding RNA 2035 [Source:HGNC Symbol;Acc:HGNC:52875]
TSPAN2	61.1994	0.102216	0.181393	0.0183928	0.357014	ENSG00000134198	1	protein_coding	tetraspanin 2 [Source:HGNC Symbol;Acc:HGNC:20659]
F11R	1283.88	-0.229171	0.211615	0.0184063	0.357014	ENSG00000158769	1	protein_coding	F11 receptor [Source:HGNC Symbol;Acc:HGNC:14685]
SOWAHB	118.232	-0.195632	0.33551	0.0184338	0.357014	ENSG00000186212	4	protein_coding	sosondowah ankyrin repeat domain family member B [Source:HGNC Symbol;Acc:HGNC:32958]
ARHGEF28	207.603	-0.142813	0.249603	0.0182799	0.357014	ENSG00000214944	5	protein_coding	Rho guanine nucleotide exchange factor 28 [Source:HGNC Symbol;Acc:HGNC:30322]
CMYA5	50.8917	-0.115263	0.200312	0.018406	0.357014	ENSG00000164309	5	protein_coding	cardiomyopathy associated 5 [Source:HGNC Symbol;Acc:HGNC:14305]
CH25H	31.7536	-0.109835	0.19078	0.0184265	0.357014	ENSG00000138135	10	protein_coding	cholesterol 25-hydroxylase [Source:HGNC Symbol;Acc:HGNC:1907]
LTB4R2	4.81577	-0.0390576	0.122728	0.0183858	0.357014	ENSG00000213906	14	protein_coding	leukotriene B4 receptor 2 [Source:HGNC Symbol;Acc:HGNC:19260]
LTB4R2	4.81577	-0.0390576	0.122728	0.0183858	0.357014	ENSG00000285203	CHR_HG1_PATCH	protein_coding	leukotriene B4 receptor 2 [Source:HGNC Symbol;Acc:HGNC:19260]
TMED7	539.79	-0.219743	0.175125	0.0184909	0.357274	ENSG00000134970	5	protein_coding	transmembrane p24 trafficking protein 7 [Source:HGNC Symbol;Acc:HGNC:24253]
BMP7	131.841	-0.239881	0.246591	0.0185002	0.357274	ENSG00000101144	20	protein_coding	bone morphogenetic protein 7 [Source:HGNC Symbol;Acc:HGNC:1074]
RARA-AS1	26.7394	0.131887	0.23196	0.0185996	0.358246	ENSG00000265666	17	lncRNA	RARA antisense RNA 1 [Source:HGNC Symbol;Acc:HGNC:49577]
MT-CYB	39298.3	0.258376	0.359783	0.0186036	0.358246	ENSG00000198727	MT	protein_coding	mitochondrially encoded cytochrome b [Source:HGNC Symbol;Acc:HGNC:7427]
UQCRB	1700.21	0.246627	0.226382	0.0186809	0.359217	ENSG00000156467	8	protein_coding	ubiquinol-cytochrome c reductase binding protein [Source:HGNC Symbol;Acc:HGNC:12582]
SYVN1	137.537	-0.170083	0.302879	0.0187073	0.359217	ENSG00000162298	11	protein_coding	synoviolin 1 [Source:HGNC Symbol;Acc:HGNC:20738]
RASSF6	167.212	-0.165784	0.287751	0.018775	0.360005	ENSG00000169435	4	protein_coding	Ras association domain family member 6 [Source:HGNC Symbol;Acc:HGNC:20796]
AKAP8L	196.623	0.221869	0.168961	0.0188357	0.360656	ENSG00000011243	19	protein_coding	A-kinase anchoring protein 8 like [Source:HGNC Symbol;Acc:HGNC:29857]
MAPKAP1	341.861	-0.218525	0.173209	0.0188881	0.361148	ENSG00000119487	9	protein_coding	MAPK associated protein 1 [Source:HGNC Symbol;Acc:HGNC:18752]
RPL24	5179.37	0.25884	0.244099	0.0191116	0.364011	ENSG00000114391	3	protein_coding	ribosomal protein L24 [Source:HGNC Symbol;Acc:HGNC:10325]
CD2AP	1088.8	-0.225559	0.205977	0.0191187	0.364011	ENSG00000198087	6	protein_coding	CD2 associated protein [Source:HGNC Symbol;Acc:HGNC:14258]
RAPGEF5	58.6592	-0.119863	0.207934	0.019107	0.364011	ENSG00000136237	7	protein_coding	Rap guanine nucleotide exchange factor 5 [Source:HGNC Symbol;Acc:HGNC:16862]
EIF4A2	1065.51	0.229568	0.18465	0.0191805	0.364655	ENSG00000156976	3	protein_coding	eukaryotic translation initiation factor 4A2 [Source:HGNC Symbol;Acc:HGNC:3284]
RELA	208.328	0.237729	0.218263	0.0192066	0.364655	ENSG00000173039	11	protein_coding	RELA proto-oncogene	NF-kB subunit [Source:HGNC Symbol;Acc:HGNC:9955]
B2M	6147.21	0.244789	0.334467	0.0192709	0.365361	ENSG00000166710	15	protein_coding	beta-2-microglobulin [Source:HGNC Symbol;Acc:HGNC:914]
B2M	6147.21	0.244789	0.334467	0.0192709	0.365361	LRG_1215	15	LRG_gene	beta-2-microglobulin [Source:HGNC Symbol;Acc:HGNC:914]
B2M	6147.21	0.244789	0.334467	0.0192709	0.365361	ENSG00000273686	CHR_HSCHR15_3_CTG8	protein_coding	beta-2-microglobulin [Source:HGNC Symbol;Acc:HGNC:914]
FAM183A	10.8673	0.0568121	0.13303	0.0200155	0.36677	ENSG00000186973	1	protein_coding	family with sequence similarity 183 member A [Source:HGNC Symbol;Acc:HGNC:34347]
SH2D2A	9.3614	0.0565711	0.132933	0.0194792	0.36677	ENSG00000027869	1	protein_coding	SH2 domain containing 2A [Source:HGNC Symbol;Acc:HGNC:10821]
GRHL1	214.728	-0.208283	0.300036	0.0199876	0.36677	ENSG00000134317	2	protein_coding	grainyhead like transcription factor 1 [Source:HGNC Symbol;Acc:HGNC:17923]
WBP1	105.982	0.231203	0.340698	0.0200041	0.36677	ENSG00000239779	2	protein_coding	WW domain binding protein 1 [Source:HGNC Symbol;Acc:HGNC:12737]
PDGFRA	36.4811	0.0979342	0.175059	0.0194022	0.36677	LRG_309	4	LRG_gene	platelet derived growth factor receptor alpha [Source:HGNC Symbol;Acc:HGNC:8803]
PDGFRA	36.4811	0.0979342	0.175059	0.0194022	0.36677	ENSG00000134853	4	protein_coding	platelet derived growth factor receptor alpha [Source:HGNC Symbol;Acc:HGNC:8803]
DNAJB14	314.353	-0.218107	0.18446	0.0197615	0.36677	ENSG00000164031	4	protein_coding	DnaJ heat shock protein family (Hsp40) member B14 [Source:HGNC Symbol;Acc:HGNC:25881]
EPB41L4A-AS1	100.045	0.236358	0.251541	0.0196602	0.36677	ENSG00000224032	5	lncRNA	EPB41L4A antisense RNA 1 [Source:HGNC Symbol;Acc:HGNC:30749]
PXDC1	283.249	-0.17996	0.298492	0.0199929	0.36677	ENSG00000168994	6	protein_coding	PX domain containing 1 [Source:HGNC Symbol;Acc:HGNC:21361]
LSM2	147.393	0.234123	0.200931	0.0193911	0.36677	ENSG00000204392	6	protein_coding	LSM2 homolog	U6 small nuclear RNA and mRNA degradation associated [Source:HGNC Symbol;Acc:HGNC:13940]
LSM2	147.393	0.234123	0.200931	0.0193911	0.36677	ENSG00000224979	CHR_HSCHR6_MHC_APD_CTG1	protein_coding	LSM2 homolog	U6 small nuclear RNA and mRNA degradation associated [Source:HGNC Symbol;Acc:HGNC:13940]
LSM2	147.393	0.234123	0.200931	0.0193911	0.36677	ENSG00000236826	CHR_HSCHR6_MHC_COX_CTG1	protein_coding	LSM2 homolog	U6 small nuclear RNA and mRNA degradation associated [Source:HGNC Symbol;Acc:HGNC:13940]
LSM2	147.393	0.234123	0.200931	0.0193911	0.36677	ENSG00000231502	CHR_HSCHR6_MHC_DBB_CTG1	protein_coding	LSM2 homolog	U6 small nuclear RNA and mRNA degradation associated [Source:HGNC Symbol;Acc:HGNC:13940]
LSM2	147.393	0.234123	0.200931	0.0193911	0.36677	ENSG00000225998	CHR_HSCHR6_MHC_MCF_CTG1	protein_coding	LSM2 homolog	U6 small nuclear RNA and mRNA degradation associated [Source:HGNC Symbol;Acc:HGNC:13940]
LSM2	147.393	0.234123	0.200931	0.0193911	0.36677	ENSG00000172850	CHR_HSCHR6_MHC_QBL_CTG1	protein_coding	LSM2 homolog	U6 small nuclear RNA and mRNA degradation associated [Source:HGNC Symbol;Acc:HGNC:13940]
PSMB9	48.8132	0.211439	0.347513	0.0197101	0.36677	ENSG00000240065	6	protein_coding	proteasome subunit beta 9 [Source:HGNC Symbol;Acc:HGNC:9546]
PSMB9	48.8132	0.211439	0.347513	0.0197101	0.36677	ENSG00000242711	CHR_HSCHR6_MHC_APD_CTG1	protein_coding	proteasome subunit beta 9 [Source:HGNC Symbol;Acc:HGNC:9546]
PSMB9	48.8132	0.211439	0.347513	0.0197101	0.36677	ENSG00000243067	CHR_HSCHR6_MHC_COX_CTG1	protein_coding	proteasome subunit beta 9 [Source:HGNC Symbol;Acc:HGNC:9546]
PSMB9	48.8132	0.211439	0.347513	0.0197101	0.36677	ENSG00000240118	CHR_HSCHR6_MHC_DBB_CTG1	protein_coding	proteasome subunit beta 9 [Source:HGNC Symbol;Acc:HGNC:9546]
PSMB9	48.8132	0.211439	0.347513	0.0197101	0.36677	ENSG00000239836	CHR_HSCHR6_MHC_MANN_CTG1	protein_coding	proteasome subunit beta 9 [Source:HGNC Symbol;Acc:HGNC:9546]
PSMB9	48.8132	0.211439	0.347513	0.0197101	0.36677	ENSG00000240508	CHR_HSCHR6_MHC_MCF_CTG1	protein_coding	proteasome subunit beta 9 [Source:HGNC Symbol;Acc:HGNC:9546]
PSMB9	48.8132	0.211439	0.347513	0.0197101	0.36677	ENSG00000243594	CHR_HSCHR6_MHC_QBL_CTG1	protein_coding	proteasome subunit beta 9 [Source:HGNC Symbol;Acc:HGNC:9546]
PSMB9	48.8132	0.211439	0.347513	0.0197101	0.36677	ENSG00000243958	CHR_HSCHR6_MHC_SSTO_CTG1	protein_coding	proteasome subunit beta 9 [Source:HGNC Symbol;Acc:HGNC:9546]
ULBP3	28.5005	-0.102639	0.179889	0.0195048	0.36677	ENSG00000131019	6	protein_coding	UL16 binding protein 3 [Source:HGNC Symbol;Acc:HGNC:14895]
RARRES2	51.8626	0.074633	0.148044	0.0200087	0.36677	ENSG00000106538	7	protein_coding	retinoic acid receptor responder 2 [Source:HGNC Symbol;Acc:HGNC:9868]
PRAG1	75.9354	-0.139774	0.245038	0.0198085	0.36677	ENSG00000275342	8	protein_coding	PEAK1 related	kinase-activating pseudokinase 1 [Source:HGNC Symbol;Acc:HGNC:25438]
AL590399.1	5.9713	0.0581595	0.133869	0.0198654	0.36677	ENSG00000204802	9	lncRNA	novel transcript
AL441992.1	23.3797	0.103922	0.183738	0.0197004	0.36677	ENSG00000223478	9	lncRNA	novel transcript
SPAG6	8.17303	0.0608206	0.135917	0.01962	0.36677	ENSG00000077327	10	protein_coding	sperm associated antigen 6 [Source:HGNC Symbol;Acc:HGNC:11215]
MCU	129.764	-0.227747	0.239209	0.01994	0.36677	ENSG00000156026	10	protein_coding	mitochondrial calcium uniporter [Source:HGNC Symbol;Acc:HGNC:23526]
TLL2	16.4469	-0.0800714	0.153367	0.019741	0.36677	ENSG00000095587	10	protein_coding	tolloid like 2 [Source:HGNC Symbol;Acc:HGNC:11844]
BTBD10	256.176	-0.224593	0.204199	0.0196645	0.36677	ENSG00000148925	11	protein_coding	BTB domain containing 10 [Source:HGNC Symbol;Acc:HGNC:21445]
TNFAIP2	386.69	0.0554058	0.132167	0.0200516	0.36677	ENSG00000185215	14	protein_coding	TNF alpha induced protein 2 [Source:HGNC Symbol;Acc:HGNC:11895]
CMTM4	197.797	0.239865	0.255793	0.0197144	0.36677	ENSG00000183723	16	protein_coding	CKLF like MARVEL transmembrane domain containing 4 [Source:HGNC Symbol;Acc:HGNC:19175]
TPPP3	22.4858	0.0558378	0.132438	0.019603	0.36677	ENSG00000159713	16	protein_coding	tubulin polymerization promoting protein family member 3 [Source:HGNC Symbol;Acc:HGNC:24162]
UCA1	100.143	0.0955007	0.17176	0.019701	0.36677	ENSG00000214049	19	lncRNA	urothelial cancer associated 1 [Source:HGNC Symbol;Acc:HGNC:37126]
ZNF528-AS1	31.795	0.118291	0.203913	0.0200373	0.36677	ENSG00000269834	19	lncRNA	ZNF528 antisense RNA 1 [Source:HGNC Symbol;Acc:HGNC:51305]
SLCO4A1	270.871	0.111188	0.194064	0.0199555	0.36677	ENSG00000101187	20	protein_coding	solute carrier organic anion transporter family member 4A1 [Source:HGNC Symbol;Acc:HGNC:10953]
LINC02595	32.8258	-0.0964813	0.171416	0.0194428	0.36677	ENSG00000231566	X	lncRNA	long intergenic non-protein coding RNA 2595 [Source:HGNC Symbol;Acc:HGNC:53946]
AC083862.3	19.9251	0.0680412	0.141701	0.0200839	0.366863	ENSG00000287733	7	lncRNA	novel transcript
NOMO3	27.0478	-0.0851415	0.157518	0.020241	0.369229	ENSG00000103226	16	protein_coding	NODAL modulator 3 [Source:HGNC Symbol;Acc:HGNC:25242]
NOMO3	27.0478	-0.0851415	0.157518	0.020241	0.369229	ENSG00000278087	CHR_HSCHR16_1_CTG1	protein_coding	NODAL modulator 3 [Source:HGNC Symbol;Acc:HGNC:25242]
SLFN5	278.503	0.232067	0.314408	0.0202681	0.369229	ENSG00000166750	17	protein_coding	schlafen family member 5 [Source:HGNC Symbol;Acc:HGNC:28286]
BTBD1	199.258	-0.220939	0.229266	0.0204935	0.37224	ENSG00000064726	15	protein_coding	BTB domain containing 1 [Source:HGNC Symbol;Acc:HGNC:1120]
AKAP13	1067.32	-0.219443	0.208767	0.0204615	0.37224	ENSG00000170776	15	protein_coding	A-kinase anchoring protein 13 [Source:HGNC Symbol;Acc:HGNC:371]
SNRPA	47.0703	0.205137	0.33427	0.0205161	0.37224	ENSG00000077312	19	protein_coding	small nuclear ribonucleoprotein polypeptide A [Source:HGNC Symbol;Acc:HGNC:11151]
TLN2	16.5181	-0.0597692	0.135072	0.020555	0.372446	ENSG00000171914	15	protein_coding	talin 2 [Source:HGNC Symbol;Acc:HGNC:15447]
CDC6	15.6166	-0.0813159	0.15423	0.0206433	0.373306	ENSG00000094804	17	protein_coding	cell division cycle 6 [Source:HGNC Symbol;Acc:HGNC:1744]
TMEM259	191.477	0.232974	0.219026	0.0206578	0.373306	ENSG00000182087	19	protein_coding	transmembrane protein 259 [Source:HGNC Symbol;Acc:HGNC:17039]
SH3BP5	99.5577	-0.201476	0.300528	0.0207149	0.373352	ENSG00000131370	3	protein_coding	SH3 domain binding protein 5 [Source:HGNC Symbol;Acc:HGNC:10827]
GXYLT1	106.16	-0.192165	0.300286	0.0207156	0.373352	ENSG00000151233	12	protein_coding	glucoside xylosyltransferase 1 [Source:HGNC Symbol;Acc:HGNC:27482]
MOB2	151.959	0.236111	0.263568	0.0207585	0.373625	ENSG00000182208	11	protein_coding	MOB kinase activator 2 [Source:HGNC Symbol;Acc:HGNC:24904]
LGALS3	2589.63	0.236715	0.269801	0.0208748	0.375218	ENSG00000131981	14	protein_coding	galectin 3 [Source:HGNC Symbol;Acc:HGNC:6563]
LINC02029	5.32323	0.0393393	0.122629	0.0209949	0.376148	ENSG00000241544	3	lncRNA	long intergenic non-protein coding RNA 2029 [Source:HGNC Symbol;Acc:HGNC:52863]
FDFT1	491.576	0.155086	0.27658	0.0209574	0.376148	ENSG00000079459	8	protein_coding	farnesyl-diphosphate farnesyltransferase 1 [Source:HGNC Symbol;Acc:HGNC:3629]
FDFT1	491.576	0.155086	0.27658	0.0209574	0.376148	ENSG00000284967	CHR_HG76_PATCH	protein_coding	farnesyl-diphosphate farnesyltransferase 1 [Source:NCBI gene;Acc:2222]
ASAH1	437.686	0.22697	0.196599	0.0210101	0.376148	ENSG00000104763	8	protein_coding	N-acylsphingosine amidohydrolase 1 [Source:HGNC Symbol;Acc:HGNC:735]
IRX4	36.5423	0.0967545	0.172587	0.021047	0.376309	ENSG00000113430	5	protein_coding	iroquois homeobox 4 [Source:HGNC Symbol;Acc:HGNC:6129]
CCN1	497.658	-0.0980186	0.173273	0.0211961	0.376978	ENSG00000142871	1	protein_coding	cellular communication network factor 1 [Source:HGNC Symbol;Acc:HGNC:2654]
TMED5	652.334	-0.217153	0.240101	0.0211288	0.376978	ENSG00000117500	1	protein_coding	transmembrane p24 trafficking protein 5 [Source:HGNC Symbol;Acc:HGNC:24251]
PLXDC2	261.83	-0.219388	0.249709	0.0211684	0.376978	ENSG00000120594	10	protein_coding	plexin domain containing 2 [Source:HGNC Symbol;Acc:HGNC:21013]
USP11	75.2013	-0.166769	0.286075	0.0211878	0.376978	ENSG00000102226	X	protein_coding	ubiquitin specific peptidase 11 [Source:HGNC Symbol;Acc:HGNC:12609]
SMAD1	113.169	0.224659	0.207565	0.0213224	0.378395	ENSG00000170365	4	protein_coding	SMAD family member 1 [Source:HGNC Symbol;Acc:HGNC:6767]
PET100	233.432	0.2356	0.27374	0.0213319	0.378395	ENSG00000229833	19	protein_coding	PET100 cytochrome c oxidase chaperone [Source:HGNC Symbol;Acc:HGNC:40038]
FGF17	7.87599	-0.0489861	0.127766	0.0214059	0.378714	ENSG00000158815	8	protein_coding	fibroblast growth factor 17 [Source:HGNC Symbol;Acc:HGNC:3673]
PGP	207.272	0.233953	0.253233	0.0213885	0.378714	ENSG00000184207	16	protein_coding	phosphoglycolate phosphatase [Source:HGNC Symbol;Acc:HGNC:8909]
RAB6A	581.414	-0.202277	0.155795	0.0214912	0.379726	ENSG00000175582	11	protein_coding	RAB6A	member RAS oncogene family [Source:HGNC Symbol;Acc:HGNC:9786]
ARRDC4	437.455	-0.211078	0.211663	0.0215424	0.380132	ENSG00000140450	15	protein_coding	arrestin domain containing 4 [Source:HGNC Symbol;Acc:HGNC:28087]
RAPGEF2	245.97	-0.215223	0.239211	0.0215827	0.380345	ENSG00000109756	4	protein_coding	Rap guanine nucleotide exchange factor 2 [Source:HGNC Symbol;Acc:HGNC:16854]
WNT10A	39.349	-0.0618892	0.136407	0.0216327	0.380382	ENSG00000135925	2	protein_coding	Wnt family member 10A [Source:HGNC Symbol;Acc:HGNC:13829]
GTF2H1	163.869	-0.216128	0.219637	0.0216411	0.380382	ENSG00000110768	11	protein_coding	general transcription factor IIH subunit 1 [Source:HGNC Symbol;Acc:HGNC:4655]
GTF2H1	163.869	-0.216128	0.219637	0.0216411	0.380382	ENSG00000288114	CHR_HG2111_PATCH	protein_coding	general transcription factor IIH subunit 1 [Source:HGNC Symbol;Acc:HGNC:4655]
TOPBP1	111.647	-0.21879	0.229031	0.0216927	0.380469	ENSG00000163781	3	protein_coding	DNA topoisomerase II binding protein 1 [Source:HGNC Symbol;Acc:HGNC:17008]
DIPK2A	129.13	-0.206777	0.270954	0.0217024	0.380469	ENSG00000181744	3	protein_coding	divergent protein kinase domain 2A [Source:HGNC Symbol;Acc:HGNC:28490]
UAP1	208.65	-0.219579	0.21384	0.0217421	0.380669	ENSG00000117143	1	protein_coding	UDP-N-acetylglucosamine pyrophosphorylase 1 [Source:HGNC Symbol;Acc:HGNC:12457]
FOXL1	8.4304	0.0612068	0.135893	0.0218594	0.382227	ENSG00000176678	16	protein_coding	forkhead box L1 [Source:HGNC Symbol;Acc:HGNC:3817]
ACKR3	296.571	0.0585429	0.134257	0.0221621	0.385461	ENSG00000144476	2	protein_coding	atypical chemokine receptor 3 [Source:HGNC Symbol;Acc:HGNC:23692]
GLI3	100.092	0.222864	0.245548	0.0220802	0.385461	ENSG00000106571	7	protein_coding	GLI family zinc finger 3 [Source:HGNC Symbol;Acc:HGNC:4319]
CCDC88B	30.1535	0.127036	0.217636	0.022132	0.385461	ENSG00000168071	11	protein_coding	coiled-coil domain containing 88B [Source:HGNC Symbol;Acc:HGNC:26757]
GRK2	147.435	0.213976	0.177058	0.0221667	0.385461	ENSG00000173020	11	protein_coding	G protein-coupled receptor kinase 2 [Source:HGNC Symbol;Acc:HGNC:289]
SCN1B	64.7367	0.182693	0.300262	0.0221871	0.385461	ENSG00000105711	19	protein_coding	sodium voltage-gated channel beta subunit 1 [Source:HGNC Symbol;Acc:HGNC:10586]
STT3B	414.466	-0.208124	0.183652	0.0222324	0.385751	ENSG00000163527	3	protein_coding	STT3 oligosaccharyltransferase complex catalytic subunit B [Source:HGNC Symbol;Acc:HGNC:30611]
GPR153	66.8565	0.21346	0.293694	0.0223661	0.385861	ENSG00000158292	1	protein_coding	G protein-coupled receptor 153 [Source:HGNC Symbol;Acc:HGNC:23618]
IMMT	244.455	-0.211982	0.211135	0.0224118	0.385861	ENSG00000132305	2	protein_coding	inner membrane mitochondrial protein [Source:HGNC Symbol;Acc:HGNC:6047]
NDUFB5	236.394	0.228779	0.267142	0.0224673	0.385861	ENSG00000136521	3	protein_coding	NADH:ubiquinone oxidoreductase subunit B5 [Source:HGNC Symbol;Acc:HGNC:7700]
RGS17	95.9822	0.218376	0.303138	0.0224202	0.385861	ENSG00000091844	6	protein_coding	regulator of G protein signaling 17 [Source:HGNC Symbol;Acc:HGNC:14088]
TCIM	206.478	0.0556602	0.13219	0.0223032	0.385861	ENSG00000176907	8	protein_coding	transcriptional and immune response regulator [Source:HGNC Symbol;Acc:HGNC:1357]
BRAP	101.13	-0.211927	0.246871	0.0224597	0.385861	ENSG00000089234	12	protein_coding	BRCA1 associated protein [Source:HGNC Symbol;Acc:HGNC:1099]
FMN1	99.3211	-0.13153	0.220636	0.0223831	0.385861	ENSG00000248905	15	protein_coding	formin 1 [Source:HGNC Symbol;Acc:HGNC:3768]
JUP	1905.35	-0.20857	0.187541	0.0223793	0.385861	ENSG00000173801	17	protein_coding	junction plakoglobin [Source:HGNC Symbol;Acc:HGNC:6207]
JUP	1905.35	-0.20857	0.187541	0.0223793	0.385861	LRG_401	17	LRG_gene	junction plakoglobin [Source:HGNC Symbol;Acc:HGNC:6207]
TBC1D14	117.078	-0.20614	0.26443	0.0225701	0.386643	ENSG00000132405	4	protein_coding	TBC1 domain family member 14 [Source:HGNC Symbol;Acc:HGNC:29246]
FBP1	5.19738	0.0384555	0.122311	0.0225464	0.386643	ENSG00000165140	9	protein_coding	fructose-bisphosphatase 1 [Source:HGNC Symbol;Acc:HGNC:3606]
FRAT2	112.279	0.159207	0.275854	0.0226475	0.387477	ENSG00000181274	10	protein_coding	FRAT regulator of WNT signaling pathway 2 [Source:HGNC Symbol;Acc:HGNC:16048]
PLAT	215.5	0.052616	0.130194	0.0227321	0.388431	ENSG00000104368	8	protein_coding	plasminogen activator	tissue type [Source:HGNC Symbol;Acc:HGNC:9051]
PLAT	215.5	0.052616	0.130194	0.0227321	0.388431	LRG_570	8	LRG_gene	plasminogen activator	tissue type [Source:HGNC Symbol;Acc:HGNC:9051]
UQCR10	1130.15	0.224427	0.275925	0.022768	0.388553	ENSG00000184076	22	protein_coding	ubiquinol-cytochrome c reductase	complex III subunit X [Source:HGNC Symbol;Acc:HGNC:30863]
PLEKHN1	86.4239	-0.157398	0.261269	0.0229559	0.38986	ENSG00000187583	1	protein_coding	pleckstrin homology domain containing N1 [Source:HGNC Symbol;Acc:HGNC:25284]
RALB	337.44	-0.209724	0.214649	0.0232137	0.38986	ENSG00000144118	2	protein_coding	RAS like proto-oncogene B [Source:HGNC Symbol;Acc:HGNC:9840]
TWIST2	4.93877	-0.0418559	0.123986	0.0232161	0.38986	ENSG00000233608	2	protein_coding	twist family bHLH transcription factor 2 [Source:HGNC Symbol;Acc:HGNC:20670]
TWIST2	4.93877	-0.0418559	0.123986	0.0232161	0.38986	ENSG00000288335	CHR_HG721_PATCH	protein_coding	twist family bHLH transcription factor 2 [Source:HGNC Symbol;Acc:HGNC:20670]
CADPS2	97.2076	-0.109505	0.186584	0.02322	0.38986	ENSG00000081803	7	protein_coding	calcium dependent secretion activator 2 [Source:HGNC Symbol;Acc:HGNC:16018]
AKR1B1	961.402	0.0985711	0.174574	0.0229967	0.38986	ENSG00000085662	7	protein_coding	aldo-keto reductase family 1 member B [Source:HGNC Symbol;Acc:HGNC:381]
SDC2	27.7963	-0.0423821	0.124179	0.023132	0.38986	ENSG00000169439	8	protein_coding	syndecan 2 [Source:HGNC Symbol;Acc:HGNC:10659]
RNF26	27.3809	0.133652	0.227012	0.0231341	0.38986	ENSG00000173456	11	protein_coding	ring finger protein 26 [Source:HGNC Symbol;Acc:HGNC:14646]
CLIP1	785.797	-0.196094	0.150678	0.0231411	0.38986	ENSG00000130779	12	protein_coding	CAP-Gly domain containing linker protein 1 [Source:HGNC Symbol;Acc:HGNC:10461]
ALDH3A1	27.8057	0.0380537	0.122191	0.0230009	0.38986	ENSG00000108602	17	protein_coding	aldehyde dehydrogenase 3 family member A1 [Source:HGNC Symbol;Acc:HGNC:405]
AC087393.2	12.6568	-0.0497195	0.127982	0.0229198	0.38986	ENSG00000263986	17	lncRNA	novel transcript	antisense to USP22
SLC16A3	734.474	0.213799	0.177418	0.0231716	0.38986	ENSG00000141526	17	protein_coding	solute carrier family 16 member 3 [Source:HGNC Symbol;Acc:HGNC:10924]
EMILIN2	11.5111	-0.0578277	0.133507	0.0229516	0.38986	ENSG00000132205	18	protein_coding	elastin microfibril interfacer 2 [Source:HGNC Symbol;Acc:HGNC:19881]
TNFRSF6B	35.0827	0.0839601	0.157017	0.0232117	0.38986	ENSG00000243509	20	protein_coding	TNF receptor superfamily member 6b [Source:HGNC Symbol;Acc:HGNC:11921]
NEB	22.0261	-0.0480777	0.127189	0.0232605	0.390053	ENSG00000183091	2	protein_coding	nebulin [Source:HGNC Symbol;Acc:HGNC:7720]
NEB	22.0261	-0.0480777	0.127189	0.0232605	0.390053	LRG_202	2	LRG_gene	nebulin [Source:HGNC Symbol;Acc:HGNC:7720]
RHOBTB2	28.05	-0.0610899	0.135576	0.0233349	0.390816	ENSG00000008853	8	protein_coding	Rho related BTB domain containing 2 [Source:HGNC Symbol;Acc:HGNC:18756]
OAS2	18.4175	-0.0667759	0.14016	0.0233904	0.391261	ENSG00000111335	12	protein_coding	2'-5'-oligoadenylate synthetase 2 [Source:HGNC Symbol;Acc:HGNC:8087]
INTS2	48.5027	-0.178244	0.289441	0.0234612	0.391959	ENSG00000108506	17	protein_coding	integrator complex subunit 2 [Source:HGNC Symbol;Acc:HGNC:29241]
CD81	1111.11	0.112494	0.193899	0.0235178	0.392418	ENSG00000110651	11	protein_coding	CD81 molecule [Source:HGNC Symbol;Acc:HGNC:1701]
CD81	1111.11	0.112494	0.193899	0.0235178	0.392418	LRG_142	11	LRG_gene	CD81 molecule [Source:HGNC Symbol;Acc:HGNC:1701]
ZMPSTE24	313.716	-0.192355	0.248761	0.0236543	0.393723	LRG_212	1	LRG_gene	zinc metallopeptidase STE24 [Source:HGNC Symbol;Acc:HGNC:12877]
ZMPSTE24	313.716	-0.192355	0.248761	0.0236543	0.393723	ENSG00000084073	1	protein_coding	zinc metallopeptidase STE24 [Source:HGNC Symbol;Acc:HGNC:12877]
RAB12	71.518	0.0971137	0.172344	0.0236507	0.393723	ENSG00000206418	18	protein_coding	RAB12	member RAS oncogene family [Source:HGNC Symbol;Acc:HGNC:31332]
BCKDHB	13.6206	-0.0629364	0.137031	0.0238017	0.395454	ENSG00000083123	6	protein_coding	branched chain keto acid dehydrogenase E1 subunit beta [Source:HGNC Symbol;Acc:HGNC:987]
POU2F3	24.3717	0.0735485	0.145981	0.0238326	0.395454	ENSG00000137709	11	protein_coding	POU class 2 homeobox 3 [Source:HGNC Symbol;Acc:HGNC:19864]
TMEM88	9.31695	0.0634504	0.137451	0.0238462	0.395454	ENSG00000167874	17	protein_coding	transmembrane protein 88 [Source:HGNC Symbol;Acc:HGNC:32371]
UCHL1	31.5811	-0.0507248	0.128814	0.0240034	0.396599	ENSG00000154277	4	protein_coding	ubiquitin C-terminal hydrolase L1 [Source:HGNC Symbol;Acc:HGNC:12513]
TNFAIP8	627.264	0.192612	0.314159	0.0239678	0.396599	ENSG00000145779	5	protein_coding	TNF alpha induced protein 8 [Source:HGNC Symbol;Acc:HGNC:17260]
DSN1	36.578	-0.121677	0.206196	0.0239949	0.396599	ENSG00000149636	20	protein_coding	DSN1 component of MIS12 kinetochore complex [Source:HGNC Symbol;Acc:HGNC:16165]
ATP5MC2	882.685	0.214668	0.190246	0.0241187	0.397532	ENSG00000135390	12	protein_coding	ATP synthase membrane subunit c locus 2 [Source:HGNC Symbol;Acc:HGNC:842]
NKILA	33.6911	0.0822404	0.154448	0.0241169	0.397532	ENSG00000278709	20	lncRNA	NF-kappaB interacting lncRNA [Source:HGNC Symbol;Acc:HGNC:51599]
PCDHGB6	27.0866	-0.0816961	0.153371	0.0242842	0.397758	ENSG00000253305	5	protein_coding	protocadherin gamma subfamily B	6 [Source:HGNC Symbol;Acc:HGNC:8713]
MCM9	36.4149	-0.113058	0.191046	0.0242064	0.397758	ENSG00000111877	6	protein_coding	minichromosome maintenance 9 homologous recombination repair factor [Source:HGNC Symbol;Acc:HGNC:21484]
ANXA8	94.1592	-0.190313	0.273537	0.0242572	0.397758	ENSG00000265190	10	protein_coding	annexin A8 [Source:HGNC Symbol;Acc:HGNC:546]
IRS2	438.745	-0.176807	0.268094	0.0243092	0.397758	ENSG00000185950	13	protein_coding	insulin receptor substrate 2 [Source:HGNC Symbol;Acc:HGNC:6126]
SERPINA10	6.21126	-0.0371156	0.121517	0.0242226	0.397758	ENSG00000140093	14	protein_coding	serpin family A member 10 [Source:HGNC Symbol;Acc:HGNC:15996]
SERPINA10	6.21126	-0.0371156	0.121517	0.0242226	0.397758	ENSG00000278767	CHR_HSCHR14_7_CTG1	protein_coding	serpin family A member 10 [Source:HGNC Symbol;Acc:HGNC:15996]
EIF2AK4	210.655	-0.161976	0.261284	0.0242292	0.397758	ENSG00000128829	15	protein_coding	eukaryotic translation initiation factor 2 alpha kinase 4 [Source:HGNC Symbol;Acc:HGNC:19687]
MEAF6	265.161	-0.207344	0.16445	0.0244013	0.398299	ENSG00000163875	1	protein_coding	MYST/Esa1 associated factor 6 [Source:HGNC Symbol;Acc:HGNC:25674]
EVL	43.6397	0.135815	0.228805	0.0243904	0.398299	ENSG00000196405	14	protein_coding	Enah/Vasp-like [Source:HGNC Symbol;Acc:HGNC:20234]
NEU1	143.517	0.21331	0.272449	0.0244559	0.398709	ENSG00000204386	6	protein_coding	neuraminidase 1 [Source:HGNC Symbol;Acc:HGNC:7758]
NEU1	143.517	0.21331	0.272449	0.0244559	0.398709	ENSG00000228691	CHR_HSCHR6_MHC_APD_CTG1	protein_coding	neuraminidase 1 [Source:HGNC Symbol;Acc:HGNC:7758]
NEU1	143.517	0.21331	0.272449	0.0244559	0.398709	ENSG00000227315	CHR_HSCHR6_MHC_COX_CTG1	protein_coding	neuraminidase 1 [Source:HGNC Symbol;Acc:HGNC:7758]
NEU1	143.517	0.21331	0.272449	0.0244559	0.398709	ENSG00000234343	CHR_HSCHR6_MHC_DBB_CTG1	protein_coding	neuraminidase 1 [Source:HGNC Symbol;Acc:HGNC:7758]
NEU1	143.517	0.21331	0.272449	0.0244559	0.398709	ENSG00000223957	CHR_HSCHR6_MHC_MANN_CTG1	protein_coding	neuraminidase 1 [Source:HGNC Symbol;Acc:HGNC:7758]
NEU1	143.517	0.21331	0.272449	0.0244559	0.398709	ENSG00000227129	CHR_HSCHR6_MHC_MCF_CTG1	protein_coding	neuraminidase 1 [Source:HGNC Symbol;Acc:HGNC:7758]
NEU1	143.517	0.21331	0.272449	0.0244559	0.398709	ENSG00000184494	CHR_HSCHR6_MHC_QBL_CTG1	protein_coding	neuraminidase 1 [Source:HGNC Symbol;Acc:HGNC:7758]
NEU1	143.517	0.21331	0.272449	0.0244559	0.398709	ENSG00000234846	CHR_HSCHR6_MHC_SSTO_CTG1	protein_coding	neuraminidase 1 [Source:HGNC Symbol;Acc:HGNC:7758]
BACH2	34.7934	-0.0557549	0.131799	0.0244862	0.39872	ENSG00000112182	6	protein_coding	BTB domain and CNC homolog 2 [Source:HGNC Symbol;Acc:HGNC:14078]
KLHL7	172.821	-0.20496	0.212896	0.0245915	0.399471	ENSG00000122550	7	protein_coding	kelch like family member 7 [Source:HGNC Symbol;Acc:HGNC:15646]
ABCB8	40.4713	-0.14707	0.246938	0.0245637	0.399471	ENSG00000197150	7	protein_coding	ATP binding cassette subfamily B member 8 [Source:HGNC Symbol;Acc:HGNC:49]
CACNB4	96.8116	-0.0963258	0.169624	0.0246727	0.40018	ENSG00000182389	2	protein_coding	calcium voltage-gated channel auxiliary subunit beta 4 [Source:HGNC Symbol;Acc:HGNC:1404]
PPAT	13.9617	-0.072815	0.145307	0.024724	0.40018	ENSG00000128059	4	protein_coding	phosphoribosyl pyrophosphate amidotransferase [Source:HGNC Symbol;Acc:HGNC:9238]
NUS1	302.717	-0.18812	0.233829	0.0247171	0.40018	ENSG00000153989	6	protein_coding	NUS1 dehydrodolichyl diphosphate synthase subunit [Source:HGNC Symbol;Acc:HGNC:21042]
CCDC47	583.516	-0.201149	0.18578	0.0248823	0.402258	ENSG00000108588	17	protein_coding	coiled-coil domain containing 47 [Source:HGNC Symbol;Acc:HGNC:24856]
SVBP	82.0924	0.188249	0.302157	0.0249906	0.402642	ENSG00000177868	1	protein_coding	small vasohibin binding protein [Source:HGNC Symbol;Acc:HGNC:29204]
AFAP1L1	33.405	-0.0874329	0.159451	0.0250253	0.402642	ENSG00000157510	5	protein_coding	actin filament associated protein 1 like 1 [Source:HGNC Symbol;Acc:HGNC:26714]
CD59	3635.11	0.216212	0.227421	0.0249962	0.402642	ENSG00000085063	11	protein_coding	CD59 molecule (CD59 blood group) [Source:HGNC Symbol;Acc:HGNC:1689]
CD59	3635.11	0.216212	0.227421	0.0249962	0.402642	LRG_41	11	LRG_gene	CD59 molecule (CD59 blood group) [Source:HGNC Symbol;Acc:HGNC:1689]
FBXL12	33.451	0.137841	0.231632	0.0249709	0.402642	ENSG00000127452	19	protein_coding	F-box and leucine rich repeat protein 12 [Source:HGNC Symbol;Acc:HGNC:13611]
PTPRM	32.584	-0.112518	0.190326	0.0251051	0.403445	ENSG00000173482	18	protein_coding	protein tyrosine phosphatase receptor type M [Source:HGNC Symbol;Acc:HGNC:9675]
TUBB	1659.71	0.199018	0.154684	0.0251845	0.40424	ENSG00000196230	6	protein_coding	tubulin beta class I [Source:HGNC Symbol;Acc:HGNC:20778]
TUBB	1659.71	0.199018	0.154684	0.0251845	0.40424	ENSG00000224156	CHR_HSCHR6_MHC_APD_CTG1	protein_coding	tubulin beta class I [Source:HGNC Symbol;Acc:HGNC:20778]
TUBB	1659.71	0.199018	0.154684	0.0251845	0.40424	ENSG00000227739	CHR_HSCHR6_MHC_COX_CTG1	protein_coding	tubulin beta class I [Source:HGNC Symbol;Acc:HGNC:20778]
TUBB	1659.71	0.199018	0.154684	0.0251845	0.40424	ENSG00000235067	CHR_HSCHR6_MHC_DBB_CTG1	protein_coding	tubulin beta class I [Source:HGNC Symbol;Acc:HGNC:20778]
TUBB	1659.71	0.199018	0.154684	0.0251845	0.40424	ENSG00000232575	CHR_HSCHR6_MHC_MANN_CTG1	protein_coding	tubulin beta class I [Source:HGNC Symbol;Acc:HGNC:20778]
TUBB	1659.71	0.199018	0.154684	0.0251845	0.40424	ENSG00000229684	CHR_HSCHR6_MHC_MCF_CTG1	protein_coding	tubulin beta class I [Source:HGNC Symbol;Acc:HGNC:20778]
TUBB	1659.71	0.199018	0.154684	0.0251845	0.40424	ENSG00000183311	CHR_HSCHR6_MHC_QBL_CTG1	protein_coding	tubulin beta class I [Source:HGNC Symbol;Acc:HGNC:20778]
TUBB	1659.71	0.199018	0.154684	0.0251845	0.40424	ENSG00000232421	CHR_HSCHR6_MHC_SSTO_CTG1	protein_coding	tubulin beta class I [Source:HGNC Symbol;Acc:HGNC:20778]
NABP1	121.145	-0.19712	0.251475	0.0252901	0.404415	ENSG00000173559	2	protein_coding	nucleic acid binding protein 1 [Source:HGNC Symbol;Acc:HGNC:26232]
UBE2F	299.305	0.209892	0.186943	0.0253087	0.404415	ENSG00000184182	2	protein_coding	ubiquitin conjugating enzyme E2 F (putative) [Source:HGNC Symbol;Acc:HGNC:12480]
B3GALNT1	9.06585	-0.0419441	0.12401	0.0253452	0.404415	ENSG00000169255	3	protein_coding	beta-1	3-N-acetylgalactosaminyltransferase 1 (globoside blood group) [Source:HGNC Symbol;Acc:HGNC:918]
HS3ST1	301.296	0.189576	0.295509	0.0253391	0.404415	ENSG00000002587	4	protein_coding	heparan sulfate-glucosamine 3-sulfotransferase 1 [Source:HGNC Symbol;Acc:HGNC:5194]
PIK3R1	278.683	-0.196698	0.166881	0.0253279	0.404415	ENSG00000145675	5	protein_coding	phosphoinositide-3-kinase regulatory subunit 1 [Source:HGNC Symbol;Acc:HGNC:8979]
CRTC2	69.9718	0.207757	0.257585	0.0256285	0.406089	ENSG00000160741	1	protein_coding	CREB regulated transcription coactivator 2 [Source:HGNC Symbol;Acc:HGNC:27301]
SMG5	106.786	-0.186719	0.252475	0.0256582	0.406089	ENSG00000198952	1	protein_coding	SMG5 nonsense mediated mRNA decay factor [Source:HGNC Symbol;Acc:HGNC:24644]
INPP4A	89.1577	-0.183654	0.261452	0.0256399	0.406089	ENSG00000040933	2	protein_coding	inositol polyphosphate-4-phosphatase type I A [Source:HGNC Symbol;Acc:HGNC:6074]
FEM1C	231.489	-0.183543	0.252226	0.025563	0.406089	ENSG00000145780	5	protein_coding	fem-1 homolog C [Source:HGNC Symbol;Acc:HGNC:16933]
CFB	273.826	0.201979	0.280039	0.0255351	0.406089	ENSG00000243649	6	protein_coding	complement factor B [Source:HGNC Symbol;Acc:HGNC:1037]
CFB	273.826	0.201979	0.280039	0.0255351	0.406089	LRG_136	6	LRG_gene	complement factor B [Source:HGNC Symbol;Acc:HGNC:1037]
CFB	273.826	0.201979	0.280039	0.0255351	0.406089	ENSG00000239754	CHR_HSCHR6_MHC_COX_CTG1	protein_coding	complement factor B [Source:HGNC Symbol;Acc:HGNC:1037]
CFB	273.826	0.201979	0.280039	0.0255351	0.406089	ENSG00000241534	CHR_HSCHR6_MHC_DBB_CTG1	protein_coding	complement factor B [Source:HGNC Symbol;Acc:HGNC:1037]
CFB	273.826	0.201979	0.280039	0.0255351	0.406089	ENSG00000204359	CHR_HSCHR6_MHC_MANN_CTG1	protein_coding	complement factor B [Source:HGNC Symbol;Acc:HGNC:1037]
CFB	273.826	0.201979	0.280039	0.0255351	0.406089	ENSG00000243570	CHR_HSCHR6_MHC_MCF_CTG1	protein_coding	complement factor B [Source:HGNC Symbol;Acc:HGNC:1037]
CFB	273.826	0.201979	0.280039	0.0255351	0.406089	ENSG00000241253	CHR_HSCHR6_MHC_QBL_CTG1	protein_coding	complement factor B [Source:HGNC Symbol;Acc:HGNC:1037]
CFB	273.826	0.201979	0.280039	0.0255351	0.406089	ENSG00000242335	CHR_HSCHR6_MHC_SSTO_CTG1	protein_coding	complement factor B [Source:HGNC Symbol;Acc:HGNC:1037]
DCBLD1	390.886	-0.200022	0.184391	0.0256607	0.406089	ENSG00000164465	6	protein_coding	discoidin	CUB and LCCL domain containing 1 [Source:HGNC Symbol;Acc:HGNC:21479]
KCNK6	268.21	-0.201793	0.213606	0.0255583	0.406089	ENSG00000099337	19	protein_coding	potassium two pore domain channel subfamily K member 6 [Source:HGNC Symbol;Acc:HGNC:6281]
PDGFRL	7.19762	0.037253	0.121704	0.0257748	0.406606	ENSG00000104213	8	protein_coding	platelet derived growth factor receptor like [Source:HGNC Symbol;Acc:HGNC:8805]
ZDHHC5	368.621	-0.196897	0.174931	0.0258139	0.406606	ENSG00000156599	11	protein_coding	zinc finger DHHC-type containing 5 [Source:HGNC Symbol;Acc:HGNC:18472]
CLDN14	21.0361	0.0776827	0.150104	0.0257863	0.406606	ENSG00000159261	21	protein_coding	claudin 14 [Source:HGNC Symbol;Acc:HGNC:2035]
MBTPS2	23.9853	-0.0829916	0.154339	0.0257607	0.406606	ENSG00000012174	X	protein_coding	membrane bound transcription factor peptidase	site 2 [Source:HGNC Symbol;Acc:HGNC:15455]
PAQR8	5.66226	-0.0420047	0.123894	0.0258771	0.406653	ENSG00000170915	6	protein_coding	progestin and adipoQ receptor family member 8 [Source:HGNC Symbol;Acc:HGNC:15708]
CEP76	31.5515	-0.128102	0.214407	0.0258742	0.406653	ENSG00000101624	18	protein_coding	centrosomal protein 76 [Source:HGNC Symbol;Acc:HGNC:25727]
MRPL34	354.729	0.212629	0.216207	0.0259106	0.406706	ENSG00000130312	19	protein_coding	mitochondrial ribosomal protein L34 [Source:HGNC Symbol;Acc:HGNC:14488]
PNMA1	54.5777	0.176147	0.271493	0.0260134	0.407654	ENSG00000176903	14	protein_coding	PNMA family member 1 [Source:HGNC Symbol;Acc:HGNC:9158]
VPS4A	190.158	-0.194566	0.22528	0.0260616	0.407654	ENSG00000132612	16	protein_coding	vacuolar protein sorting 4 homolog A [Source:HGNC Symbol;Acc:HGNC:13488]
ONECUT3	22.3373	-0.0565679	0.132221	0.0260446	0.407654	ENSG00000205922	19	protein_coding	one cut homeobox 3 [Source:HGNC Symbol;Acc:HGNC:13399]
SLC44A1	428.308	-0.192867	0.163371	0.0261255	0.40818	ENSG00000070214	9	protein_coding	solute carrier family 44 member 1 [Source:HGNC Symbol;Acc:HGNC:18798]
MECP2	101.213	0.191218	0.273585	0.0261967	0.40882	ENSG00000169057	X	protein_coding	methyl-CpG binding protein 2 [Source:HGNC Symbol;Acc:HGNC:6990]
TP53INP2	161.469	0.208572	0.207526	0.0262788	0.409628	ENSG00000078804	20	protein_coding	tumor protein p53 inducible nuclear protein 2 [Source:HGNC Symbol;Acc:HGNC:16104]
CHST3	171.984	-0.164073	0.24969	0.0263258	0.409886	ENSG00000122863	10	protein_coding	carbohydrate sulfotransferase 3 [Source:HGNC Symbol;Acc:HGNC:1971]
CASP4	165.277	0.210265	0.211265	0.0264086	0.410703	ENSG00000196954	11	protein_coding	caspase 4 [Source:HGNC Symbol;Acc:HGNC:1505]
CUL4B	124.911	-0.198587	0.221382	0.0264507	0.410884	ENSG00000158290	X	protein_coding	cullin 4B [Source:HGNC Symbol;Acc:HGNC:2555]
MYOM3	29.5961	-0.0666922	0.139745	0.0265202	0.411018	ENSG00000142661	1	protein_coding	myomesin 3 [Source:HGNC Symbol;Acc:HGNC:26679]
SRP9	795.95	0.200301	0.165787	0.0265123	0.411018	ENSG00000143742	1	protein_coding	signal recognition particle 9 [Source:HGNC Symbol;Acc:HGNC:11304]
ELK3	1040.46	-0.161296	0.253317	0.0265641	0.411225	ENSG00000111145	12	protein_coding	ETS transcription factor ELK3 [Source:HGNC Symbol;Acc:HGNC:3325]
IL6ST	1028.59	-0.180506	0.248302	0.0266191	0.411605	ENSG00000134352	5	protein_coding	interleukin 6 signal transducer [Source:HGNC Symbol;Acc:HGNC:6021]
C3orf52	346.849	-0.131002	0.211179	0.0267276	0.41272	ENSG00000114529	3	protein_coding	chromosome 3 open reading frame 52 [Source:HGNC Symbol;Acc:HGNC:26255]
C3orf52	346.849	-0.131002	0.211179	0.0267276	0.41272	ENSG00000285394	CHR_HSCHR3_6_CTG2_1	protein_coding	chromosome 3 open reading frame 52 [Source:HGNC Symbol;Acc:HGNC:26255]
B4GALNT3	32.6579	-0.087809	0.159507	0.0267829	0.41272	ENSG00000139044	12	protein_coding	beta-1	4-N-acetyl-galactosaminyltransferase 3 [Source:HGNC Symbol;Acc:HGNC:24137]
MXRA5	149.375	-0.148355	0.236124	0.0267616	0.41272	ENSG00000101825	X	protein_coding	matrix remodeling associated 5 [Source:HGNC Symbol;Acc:HGNC:7539]
OSR1	4.85917	0.0357399	0.120928	0.0270078	0.414984	ENSG00000143867	2	protein_coding	odd-skipped related transcription factor 1 [Source:HGNC Symbol;Acc:HGNC:8111]
CNTNAP3B	29.2327	-0.0961797	0.168691	0.0270221	0.414984	ENSG00000154529	9	protein_coding	contactin associated protein like 3B [Source:HGNC Symbol;Acc:HGNC:32035]
CYB561A3	116.322	0.153599	0.253323	0.0269895	0.414984	ENSG00000162144	11	protein_coding	cytochrome b561 family member A3 [Source:HGNC Symbol;Acc:HGNC:23014]
TSPAN1	669.361	0.207365	0.222422	0.0271342	0.415137	ENSG00000117472	1	protein_coding	tetraspanin 1 [Source:HGNC Symbol;Acc:HGNC:20657]
SCARB2	1320.52	-0.185969	0.152319	0.0271203	0.415137	ENSG00000138760	4	protein_coding	scavenger receptor class B member 2 [Source:HGNC Symbol;Acc:HGNC:1665]
GRB10	266.654	0.201666	0.236066	0.0271012	0.415137	ENSG00000106070	7	protein_coding	growth factor receptor bound protein 10 [Source:HGNC Symbol;Acc:HGNC:4564]
CDK10	27.2205	0.0954505	0.168065	0.0271551	0.415137	ENSG00000185324	16	protein_coding	cyclin dependent kinase 10 [Source:HGNC Symbol;Acc:HGNC:1770]
PKP1	762.676	-0.188986	0.231818	0.0271971	0.415309	ENSG00000081277	1	protein_coding	plakophilin 1 [Source:HGNC Symbol;Acc:HGNC:9023]
TLR5	16.7935	0.0562753	0.132152	0.0273126	0.416602	ENSG00000187554	1	protein_coding	toll like receptor 5 [Source:HGNC Symbol;Acc:HGNC:11851]
ECT2	80.9318	-0.169984	0.252997	0.0275227	0.419039	ENSG00000114346	3	protein_coding	epithelial cell transforming 2 [Source:HGNC Symbol;Acc:HGNC:3155]
COBL	116.095	-0.152131	0.236178	0.0275345	0.419039	ENSG00000106078	7	protein_coding	cordon-bleu WH2 repeat protein [Source:HGNC Symbol;Acc:HGNC:22199]
ANKRD36	80.0799	-0.115155	0.190991	0.0276774	0.419689	ENSG00000135976	2	protein_coding	ankyrin repeat domain 36 [Source:HGNC Symbol;Acc:HGNC:24079]
PYURF	136.438	0.204949	0.218236	0.0276946	0.419689	ENSG00000145337	4	protein_coding	PIGY upstream reading frame [Source:HGNC Symbol;Acc:HGNC:44317]
NOD1	10.8586	-0.0552259	0.131191	0.0277015	0.419689	ENSG00000106100	7	protein_coding	nucleotide binding oligomerization domain containing 1 [Source:HGNC Symbol;Acc:HGNC:16390]
SLC16A2	165.245	-0.0932619	0.165575	0.0276482	0.419689	ENSG00000147100	X	protein_coding	solute carrier family 16 member 2 [Source:HGNC Symbol;Acc:HGNC:10923]
ZNF581	116.116	0.138399	0.223793	0.027745	0.419877	ENSG00000171425	19	protein_coding	zinc finger protein 581 [Source:HGNC Symbol;Acc:HGNC:25017]
STRADB	52.7347	-0.107975	0.184175	0.0278318	0.420476	ENSG00000082146	2	protein_coding	STE20 related adaptor beta [Source:HGNC Symbol;Acc:HGNC:13205]
RAB20	25.5027	0.0890911	0.161219	0.0278469	0.420476	ENSG00000139832	13	protein_coding	RAB20	member RAS oncogene family [Source:HGNC Symbol;Acc:HGNC:18260]
ZNF33B	43.2403	0.0988974	0.172279	0.0278807	0.420515	ENSG00000196693	10	protein_coding	zinc finger protein 33B [Source:HGNC Symbol;Acc:HGNC:13097]
AC016747.1	12.4838	0.0712936	0.143745	0.0279694	0.420973	ENSG00000212978	2	lncRNA	novel transcript
VIPR1	11.0847	0.0682122	0.140767	0.0279883	0.420973	ENSG00000114812	3	protein_coding	vasoactive intestinal peptide receptor 1 [Source:HGNC Symbol;Acc:HGNC:12694]
CDKN2A	791.533	0.0994348	0.17381	0.0280046	0.420973	LRG_11	9	LRG_gene	cyclin dependent kinase inhibitor 2A [Source:HGNC Symbol;Acc:HGNC:1787]
CDKN2A	791.533	0.0994348	0.17381	0.0280046	0.420973	ENSG00000147889	9	protein_coding	cyclin dependent kinase inhibitor 2A [Source:HGNC Symbol;Acc:HGNC:1787]
CASD1	52.0295	-0.157872	0.24499	0.0281227	0.421989	ENSG00000127995	7	protein_coding	CAS1 domain containing 1 [Source:HGNC Symbol;Acc:HGNC:16014]
SIK3	84.9874	-0.174088	0.244949	0.0281347	0.421989	ENSG00000160584	11	protein_coding	SIK family kinase 3 [Source:HGNC Symbol;Acc:HGNC:29165]
WAPL	396.882	-0.19361	0.18049	0.028242	0.422803	ENSG00000062650	10	protein_coding	WAPL cohesin release factor [Source:HGNC Symbol;Acc:HGNC:23293]
ZFAS1	1600.17	0.192237	0.260737	0.0282516	0.422803	ENSG00000177410	20	lncRNA	ZNFX1 antisense RNA 1 [Source:HGNC Symbol;Acc:HGNC:33101]
KIF3A	205.965	-0.166814	0.24553	0.0283783	0.424229	ENSG00000131437	5	protein_coding	kinesin family member 3A [Source:HGNC Symbol;Acc:HGNC:6319]
KHSRP	159.922	0.197812	0.216751	0.0284937	0.425482	ENSG00000088247	19	protein_coding	KH-type splicing regulatory protein [Source:HGNC Symbol;Acc:HGNC:6316]
PSMG3	103.963	0.2002	0.240369	0.0285548	0.425925	ENSG00000157778	7	protein_coding	proteasome assembly chaperone 3 [Source:HGNC Symbol;Acc:HGNC:22420]
PLEKHF1	118.622	0.102493	0.177351	0.0288069	0.42921	ENSG00000166289	19	protein_coding	pleckstrin homology and FYVE domain containing 1 [Source:HGNC Symbol;Acc:HGNC:20764]
NKIRAS1	95.1982	-0.152761	0.235024	0.0288999	0.429647	ENSG00000197885	3	protein_coding	NFKB inhibitor interacting Ras like 1 [Source:HGNC Symbol;Acc:HGNC:17899]
SOX2	143.021	0.114187	0.192309	0.0288838	0.429647	ENSG00000181449	3	protein_coding	SRY-box transcription factor 2 [Source:HGNC Symbol;Acc:HGNC:11195]
SOX2	143.021	0.114187	0.192309	0.0288838	0.429647	LRG_719	3	LRG_gene	SRY-box transcription factor 2 [Source:HGNC Symbol;Acc:HGNC:11195]
TMEM41A	217.802	-0.170345	0.241384	0.0290072	0.429822	ENSG00000163900	3	protein_coding	transmembrane protein 41A [Source:HGNC Symbol;Acc:HGNC:30544]
MAN1A1	145.656	-0.122852	0.200185	0.0289862	0.429822	ENSG00000111885	6	protein_coding	mannosidase alpha class 1A member 1 [Source:HGNC Symbol;Acc:HGNC:6821]
TRIM16L	33.7582	0.0829442	0.154525	0.0289478	0.429822	ENSG00000108448	17	protein_coding	tripartite motif containing 16 like [Source:HGNC Symbol;Acc:HGNC:32670]
GPR89A	11.4119	-0.0649002	0.138389	0.0291041	0.430526	ENSG00000117262	1	protein_coding	G protein-coupled receptor 89A [Source:HGNC Symbol;Acc:HGNC:31984]
IL1B	470.102	0.032974	0.119947	0.0291185	0.430526	ENSG00000125538	2	protein_coding	interleukin 1 beta [Source:HGNC Symbol;Acc:HGNC:5992]
MAPKAPK5-AS1	54.5411	0.171303	0.249869	0.0291812	0.430982	ENSG00000234608	12	lncRNA	MAPKAPK5 antisense RNA 1 [Source:HGNC Symbol;Acc:HGNC:24091]
C1orf50	61.1668	0.185415	0.254306	0.0292252	0.431159	ENSG00000164008	1	protein_coding	chromosome 1 open reading frame 50 [Source:HGNC Symbol;Acc:HGNC:28795]
ISY1	171.496	-0.190686	0.188312	0.0293102	0.431941	ENSG00000240682	3	protein_coding	ISY1 splicing factor homolog [Source:HGNC Symbol;Acc:HGNC:29201]
ZDHHC17	44.4402	-0.144161	0.228367	0.029519	0.434544	ENSG00000186908	12	protein_coding	zinc finger DHHC-type containing 17 [Source:HGNC Symbol;Acc:HGNC:18412]
FAM229A	19.2879	0.0854586	0.156478	0.0296104	0.434662	ENSG00000225828	1	protein_coding	family with sequence similarity 229 member A [Source:HGNC Symbol;Acc:HGNC:44652]
G0S2	4187.48	0.0469029	0.126436	0.0296046	0.434662	ENSG00000123689	1	protein_coding	G0/G1 switch 2 [Source:HGNC Symbol;Acc:HGNC:30229]
MAP3K13	312.82	0.195531	0.182144	0.0296558	0.434662	ENSG00000073803	3	protein_coding	mitogen-activated protein kinase kinase kinase 13 [Source:HGNC Symbol;Acc:HGNC:6852]
HBS1L	182.583	-0.188845	0.183008	0.0296302	0.434662	ENSG00000112339	6	protein_coding	HBS1 like translational GTPase [Source:HGNC Symbol;Acc:HGNC:4834]
RBPMS	247.067	0.194217	0.173915	0.0297331	0.434682	ENSG00000157110	8	protein_coding	RNA binding protein	mRNA processing factor [Source:HGNC Symbol;Acc:HGNC:19097]
AHNAK2	1888.58	-0.183927	0.187706	0.029786	0.434682	ENSG00000185567	14	protein_coding	AHNAK nucleoprotein 2 [Source:HGNC Symbol;Acc:HGNC:20125]
CLBA1	9.69209	-0.0509211	0.128548	0.029774	0.434682	ENSG00000140104	14	protein_coding	clathrin binding box of aftiphilin containing 1 [Source:HGNC Symbol;Acc:HGNC:20126]
DHRSX	161.569	0.190112	0.251666	0.02971	0.434682	ENSG00000169084	X	protein_coding	dehydrogenase/reductase X-linked [Source:HGNC Symbol;Acc:HGNC:18399]
OTUD1	75.4013	0.12108	0.201281	0.0299627	0.436188	ENSG00000165312	10	protein_coding	OTU deubiquitinase 1 [Source:HGNC Symbol;Acc:HGNC:27346]
SELENOH	584.923	0.196629	0.184389	0.0299861	0.436188	ENSG00000211450	11	protein_coding	selenoprotein H [Source:HGNC Symbol;Acc:HGNC:18251]
BRD7	338.411	0.196785	0.204862	0.0299249	0.436188	ENSG00000166164	16	protein_coding	bromodomain containing 7 [Source:HGNC Symbol;Acc:HGNC:14310]
TBC1D5	171.01	-0.173704	0.229195	0.0300546	0.436714	ENSG00000131374	3	protein_coding	TBC1 domain family member 5 [Source:HGNC Symbol;Acc:HGNC:19166]
CLIC4	1170.77	-0.141051	0.220336	0.0301057	0.436848	ENSG00000169504	1	protein_coding	chloride intracellular channel 4 [Source:HGNC Symbol;Acc:HGNC:13518]
MRFAP1	663.438	0.189024	0.156257	0.0301621	0.436848	ENSG00000179010	4	protein_coding	Morf4 family associated protein 1 [Source:HGNC Symbol;Acc:HGNC:24549]
LANCL3	19.7067	-0.0766554	0.148113	0.0301933	0.436848	ENSG00000147036	X	protein_coding	LanC like 3 [Source:HGNC Symbol;Acc:HGNC:24767]
BEX4	157.686	0.195108	0.210897	0.0301762	0.436848	ENSG00000102409	X	protein_coding	brain expressed X-linked 4 [Source:HGNC Symbol;Acc:HGNC:25475]
LRRC8C-DT	22.6671	0.0928401	0.164327	0.0302654	0.437423	ENSG00000231999	1	lncRNA	LRRC8C divergent transcript [Source:HGNC Symbol;Acc:HGNC:53731]
PLPP2	349.75	0.195469	0.218659	0.030304	0.437512	ENSG00000141934	19	protein_coding	phospholipid phosphatase 2 [Source:HGNC Symbol;Acc:HGNC:9230]
SH3D21	84.825	-0.150785	0.228477	0.0303421	0.437594	ENSG00000214193	1	protein_coding	SH3 domain containing 21 [Source:HGNC Symbol;Acc:HGNC:26236]
MON1A	17.0889	0.0869291	0.158136	0.0305788	0.439599	ENSG00000164077	3	protein_coding	MON1 homolog A	secretory trafficking associated [Source:HGNC Symbol;Acc:HGNC:28207]
TJP2	894.314	-0.0883712	0.159532	0.0305732	0.439599	ENSG00000119139	9	protein_coding	tight junction protein 2 [Source:HGNC Symbol;Acc:HGNC:11828]
TJP2	894.314	-0.0883712	0.159532	0.0305732	0.439599	LRG_1201	9	LRG_gene	tight junction protein 2 [Source:HGNC Symbol;Acc:HGNC:11828]
MLX	125.785	0.185292	0.239591	0.0305701	0.439599	ENSG00000108788	17	protein_coding	MAX dimerization protein MLX [Source:HGNC Symbol;Acc:HGNC:11645]
MGST1	2238.82	0.194183	0.211819	0.0306225	0.439758	ENSG00000008394	12	protein_coding	microsomal glutathione S-transferase 1 [Source:HGNC Symbol;Acc:HGNC:7061]
AC006449.6	7.68633	0.0587249	0.133521	0.0306702	0.439975	ENSG00000277969	17	lncRNA	novel transcript
SLC30A1	124.584	-0.142019	0.221291	0.0307347	0.440433	ENSG00000170385	1	protein_coding	solute carrier family 30 member 1 [Source:HGNC Symbol;Acc:HGNC:11012]
EPDR1	61.4584	-0.0285071	0.118297	0.030813	0.441087	ENSG00000086289	7	protein_coding	ependymin related 1 [Source:HGNC Symbol;Acc:HGNC:17572]
F3	8857.11	-0.111059	0.188264	0.0309899	0.44268	ENSG00000117525	1	protein_coding	coagulation factor III	tissue factor [Source:HGNC Symbol;Acc:HGNC:3541]
CFAP53	14.7731	0.0736161	0.145082	0.0309691	0.44268	ENSG00000172361	18	protein_coding	cilia and flagella associated protein 53 [Source:HGNC Symbol;Acc:HGNC:26530]
FKBP9	95.8089	-0.135525	0.216563	0.0310667	0.443307	ENSG00000122642	7	protein_coding	FKBP prolyl isomerase 9 [Source:HGNC Symbol;Acc:HGNC:3725]
ULBP1	13.8643	-0.0591859	0.133853	0.0312515	0.44518	ENSG00000111981	6	protein_coding	UL16 binding protein 1 [Source:HGNC Symbol;Acc:HGNC:14893]
SUN2	161.635	0.188512	0.176371	0.0312638	0.44518	ENSG00000100242	22	protein_coding	Sad1 and UNC84 domain containing 2 [Source:HGNC Symbol;Acc:HGNC:14210]
SULT1E1	6.85235	-0.033105	0.119876	0.0314363	0.446224	ENSG00000109193	4	protein_coding	sulfotransferase family 1E member 1 [Source:HGNC Symbol;Acc:HGNC:11377]
KRT14	3466.69	-0.0460615	0.126015	0.0313922	0.446224	ENSG00000186847	17	protein_coding	keratin 14 [Source:HGNC Symbol;Acc:HGNC:6416]
TRIM47	345.932	0.138619	0.222933	0.0314162	0.446224	ENSG00000132481	17	protein_coding	tripartite motif containing 47 [Source:HGNC Symbol;Acc:HGNC:19020]
FAM98A	131.711	-0.18678	0.192361	0.031532	0.447112	ENSG00000119812	2	protein_coding	family with sequence similarity 98 member A [Source:HGNC Symbol;Acc:HGNC:24520]
ZFYVE9	109.886	-0.159483	0.2274	0.0316509	0.447389	ENSG00000157077	1	protein_coding	zinc finger FYVE-type containing 9 [Source:HGNC Symbol;Acc:HGNC:6775]
ARNTL	268.93	-0.116535	0.191109	0.0316073	0.447389	ENSG00000133794	11	protein_coding	aryl hydrocarbon receptor nuclear translocator like [Source:HGNC Symbol;Acc:HGNC:701]
PPME1	395.887	-0.177258	0.144753	0.0316203	0.447389	ENSG00000214517	11	protein_coding	protein phosphatase methylesterase 1 [Source:HGNC Symbol;Acc:HGNC:30178]
LDOC1	12.0983	0.0737365	0.145427	0.031701	0.447627	ENSG00000182195	X	protein_coding	LDOC1 regulator of NFKB signaling [Source:HGNC Symbol;Acc:HGNC:6548]
AC010931.2	5.0714	0.0455437	0.125598	0.0317885	0.448393	ENSG00000248540	15	lncRNA	novel transcript
TCHP	70.6029	-0.160615	0.229909	0.031938	0.450032	ENSG00000139437	12	protein_coding	trichoplein keratin filament binding [Source:HGNC Symbol;Acc:HGNC:28135]
MTR	55.798	-0.0811214	0.151327	0.0326775	0.450853	ENSG00000116984	1	protein_coding	5-methyltetrahydrofolate-homocysteine methyltransferase [Source:HGNC Symbol;Acc:HGNC:7468]
PLCD1	92.7419	-0.0760003	0.147263	0.032716	0.450853	ENSG00000187091	3	protein_coding	phospholipase C delta 1 [Source:HGNC Symbol;Acc:HGNC:9060]
CXCL3	163.463	0.0319028	0.119516	0.0326108	0.450853	ENSG00000163734	4	protein_coding	C-X-C motif chemokine ligand 3 [Source:HGNC Symbol;Acc:HGNC:4604]
AC008771.1	66.0821	0.138076	0.219694	0.0325097	0.450853	ENSG00000249042	5	lncRNA	novel transcript
MBOAT1	57.81	-0.137892	0.214579	0.0322032	0.450853	ENSG00000172197	6	protein_coding	membrane bound O-acyltransferase domain containing 1 [Source:HGNC Symbol;Acc:HGNC:21579]
GNL1	169.654	0.190137	0.200364	0.0323675	0.450853	ENSG00000204590	6	protein_coding	G protein nucleolar 1 (putative) [Source:HGNC Symbol;Acc:HGNC:4413]
GNL1	169.654	0.190137	0.200364	0.0323675	0.450853	ENSG00000206412	CHR_HSCHR6_MHC_APD_CTG1	protein_coding	G protein nucleolar 1 (putative) [Source:HGNC Symbol;Acc:HGNC:4413]
GNL1	169.654	0.190137	0.200364	0.0323675	0.450853	ENSG00000235986	CHR_HSCHR6_MHC_COX_CTG1	protein_coding	G protein nucleolar 1 (putative) [Source:HGNC Symbol;Acc:HGNC:4413]
GNL1	169.654	0.190137	0.200364	0.0323675	0.450853	ENSG00000229470	CHR_HSCHR6_MHC_DBB_CTG1	protein_coding	G protein nucleolar 1 (putative) [Source:HGNC Symbol;Acc:HGNC:4413]
GNL1	169.654	0.190137	0.200364	0.0323675	0.450853	ENSG00000232143	CHR_HSCHR6_MHC_MANN_CTG1	protein_coding	G protein nucleolar 1 (putative) [Source:HGNC Symbol;Acc:HGNC:4413]
GNL1	169.654	0.190137	0.200364	0.0323675	0.450853	ENSG00000228581	CHR_HSCHR6_MHC_MCF_CTG1	protein_coding	G protein nucleolar 1 (putative) [Source:HGNC Symbol;Acc:HGNC:4413]
GNL1	169.654	0.190137	0.200364	0.0323675	0.450853	ENSG00000206492	CHR_HSCHR6_MHC_QBL_CTG1	protein_coding	G protein nucleolar 1 (putative) [Source:HGNC Symbol;Acc:HGNC:4413]
GNL1	169.654	0.190137	0.200364	0.0323675	0.450853	ENSG00000226882	CHR_HSCHR6_MHC_SSTO_CTG1	protein_coding	G protein nucleolar 1 (putative) [Source:HGNC Symbol;Acc:HGNC:4413]
AC004889.1	12.9393	-0.0646988	0.137886	0.0323265	0.450853	ENSG00000244198	7	lncRNA	novel transcript	antisense to ARHGEF35	OR2A42	OR2A7 and CTAGE8
ASAP1	263.557	-0.165389	0.222374	0.0324872	0.450853	ENSG00000153317	8	protein_coding	ArfGAP with SH3 domain	ankyrin repeat and PH domain 1 [Source:HGNC Symbol;Acc:HGNC:2720]
VLDLR-AS1	13.7543	-0.0545593	0.130465	0.0322149	0.450853	ENSG00000236404	9	lncRNA	VLDLR antisense RNA 1 [Source:HGNC Symbol;Acc:HGNC:49621]
PARVA	172.589	-0.177826	0.210603	0.0326431	0.450853	ENSG00000197702	11	protein_coding	parvin alpha [Source:HGNC Symbol;Acc:HGNC:14652]
C2CD5	19.4772	-0.0770201	0.148256	0.0324841	0.450853	ENSG00000111731	12	protein_coding	C2 calcium dependent domain containing 5 [Source:HGNC Symbol;Acc:HGNC:29062]
YEATS4	63.5258	-0.143919	0.223119	0.0326595	0.450853	ENSG00000127337	12	protein_coding	YEATS domain containing 4 [Source:HGNC Symbol;Acc:HGNC:24859]
THAP2	108.763	0.166665	0.243931	0.0323029	0.450853	ENSG00000173451	12	protein_coding	THAP domain containing 2 [Source:HGNC Symbol;Acc:HGNC:20854]
RPL36AL	1994.14	0.184136	0.24102	0.0322487	0.450853	ENSG00000165502	14	protein_coding	ribosomal protein L36a like [Source:HGNC Symbol;Acc:HGNC:10346]
PRIMA1	4.9712	-0.031509	0.119335	0.0326555	0.450853	ENSG00000175785	14	protein_coding	proline rich membrane anchor 1 [Source:HGNC Symbol;Acc:HGNC:18319]
PRIMA1	4.9712	-0.031509	0.119335	0.0326555	0.450853	ENSG00000274089	CHR_HSCHR14_7_CTG1	protein_coding	proline rich membrane anchor 1 [Source:HGNC Symbol;Acc:HGNC:18319]
AC036176.3	28.6518	-0.0878802	0.158785	0.0321146	0.450853	ENSG00000269989	18	lncRNA	novel transcript
CRLF1	64.4308	0.171596	0.234458	0.0327257	0.450853	ENSG00000006016	19	protein_coding	cytokine receptor like factor 1 [Source:HGNC Symbol;Acc:HGNC:2364]
UQCRFS1	379.25	0.191015	0.196006	0.0324567	0.450853	ENSG00000169021	19	protein_coding	ubiquinol-cytochrome c reductase	Rieske iron-sulfur polypeptide 1 [Source:HGNC Symbol;Acc:HGNC:12587]
PAFAH1B3	207.727	0.190646	0.199413	0.032731	0.450853	ENSG00000079462	19	protein_coding	platelet activating factor acetylhydrolase 1b catalytic subunit 3 [Source:HGNC Symbol;Acc:HGNC:8576]
SLC1A5	811.156	-0.175243	0.214649	0.0322318	0.450853	ENSG00000105281	19	protein_coding	solute carrier family 1 member 5 [Source:HGNC Symbol;Acc:HGNC:10943]
MMP24OS	129.984	0.130222	0.212456	0.0321959	0.450853	ENSG00000126005	20	protein_coding	MMP24 opposite strand [Source:HGNC Symbol;Acc:HGNC:44421]
ASMTL	9.2139	0.0584479	0.133375	0.0320655	0.450853	ENSG00000169093	X	protein_coding	acetylserotonin O-methyltransferase like [Source:HGNC Symbol;Acc:HGNC:751]
RBAK	105.222	-0.140718	0.213362	0.0327648	0.450859	ENSG00000146587	7	protein_coding	RB associated KRAB zinc finger [Source:HGNC Symbol;Acc:HGNC:17680]
MRPS21	264.219	0.182427	0.23498	0.0328505	0.450992	ENSG00000266472	1	protein_coding	mitochondrial ribosomal protein S21 [Source:HGNC Symbol;Acc:HGNC:14046]
SH3RF1	262.543	-0.178524	0.198867	0.0328719	0.450992	ENSG00000154447	4	protein_coding	SH3 domain containing ring finger 1 [Source:HGNC Symbol;Acc:HGNC:17650]
SLC15A3	10.2739	-0.0553382	0.13114	0.0328747	0.450992	ENSG00000110446	11	protein_coding	solute carrier family 15 member 3 [Source:HGNC Symbol;Acc:HGNC:18068]
SNHG9	16.7532	0.0726719	0.144555	0.0330656	0.45315	ENSG00000255198	16	lncRNA	small nucleolar RNA host gene 9 [Source:HGNC Symbol;Acc:HGNC:33102]
HSPA9	438.606	-0.179044	0.175873	0.0331688	0.454104	ENSG00000113013	5	protein_coding	heat shock protein family A (Hsp70) member 9 [Source:HGNC Symbol;Acc:HGNC:5244]
MACF1	2802.2	-0.148453	0.218753	0.0334268	0.45549	ENSG00000127603	1	protein_coding	microtubule actin crosslinking factor 1 [Source:HGNC Symbol;Acc:HGNC:13664]
PTGS2	551.007	0.0813202	0.152404	0.0334949	0.45549	ENSG00000073756	1	protein_coding	prostaglandin-endoperoxide synthase 2 [Source:HGNC Symbol;Acc:HGNC:9605]
TRAF5	30.7665	-0.0772236	0.148039	0.0334773	0.45549	ENSG00000082512	1	protein_coding	TNF receptor associated factor 5 [Source:HGNC Symbol;Acc:HGNC:12035]
EIF4G1	566.177	-0.176311	0.15477	0.0335401	0.45549	ENSG00000114867	3	protein_coding	eukaryotic translation initiation factor 4 gamma 1 [Source:HGNC Symbol;Acc:HGNC:3296]
LNPEP	349.791	-0.164986	0.224312	0.0335221	0.45549	ENSG00000113441	5	protein_coding	leucyl and cystinyl aminopeptidase [Source:HGNC Symbol;Acc:HGNC:6656]
RPS10	858.666	0.118146	0.194655	0.0334821	0.45549	ENSG00000124614	6	protein_coding	ribosomal protein S10 [Source:HGNC Symbol;Acc:HGNC:10383]
RPS10	858.666	0.118146	0.194655	0.0334821	0.45549	LRG_1138	6	LRG_gene	ribosomal protein S10 [Source:HGNC Symbol;Acc:HGNC:10383]
OSBPL3	115.704	-0.130801	0.205319	0.0333587	0.45549	ENSG00000070882	7	protein_coding	oxysterol binding protein like 3 [Source:HGNC Symbol;Acc:HGNC:16370]
USP14	525.389	-0.177073	0.155589	0.0333531	0.45549	ENSG00000101557	18	protein_coding	ubiquitin specific peptidase 14 [Source:HGNC Symbol;Acc:HGNC:12612]
DIPK1A	95.9454	-0.147185	0.219981	0.0336015	0.45562	ENSG00000154511	1	protein_coding	divergent protein kinase domain 1A [Source:HGNC Symbol;Acc:HGNC:32213]
ACTG1	14936.4	0.185593	0.172497	0.0336172	0.45562	ENSG00000184009	17	protein_coding	actin gamma 1 [Source:HGNC Symbol;Acc:HGNC:144]
HIST1H2BJ	56.2842	0.0926712	0.164075	0.03368	0.456014	ENSG00000124635	6	protein_coding	histone cluster 1 H2B family member j [Source:HGNC Symbol;Acc:HGNC:4761]
MARVELD2	165.108	-0.155887	0.216219	0.033896	0.45802	ENSG00000152939	5	protein_coding	MARVEL domain containing 2 [Source:HGNC Symbol;Acc:HGNC:26401]
MARVELD2	165.108	-0.155887	0.216219	0.033896	0.45802	ENSG00000274671	CHR_HSCHR5_2_CTG1_1	protein_coding	MARVEL domain containing 2 [Source:HGNC Symbol;Acc:HGNC:26401]
DNAJC2	257.056	-0.172085	0.186934	0.0338836	0.45802	ENSG00000105821	7	protein_coding	DnaJ heat shock protein family (Hsp40) member C2 [Source:HGNC Symbol;Acc:HGNC:13192]
MFN1	160.232	-0.177157	0.180525	0.0340308	0.458953	ENSG00000171109	3	protein_coding	mitofusin 1 [Source:HGNC Symbol;Acc:HGNC:18262]
ZNF830	76.371	0.171795	0.222118	0.034033	0.458953	ENSG00000198783	17	protein_coding	zinc finger protein 830 [Source:HGNC Symbol;Acc:HGNC:28291]
AC007906.2	10.6121	0.0598375	0.134052	0.0341034	0.459442	ENSG00000277639	16	protein_coding	novel protein
MORN5	5.13257	0.0365416	0.121282	0.0341505	0.459618	ENSG00000185681	9	protein_coding	MORN repeat containing 5 [Source:HGNC Symbol;Acc:HGNC:17841]
HIF1A-AS3	184.61	-0.131056	0.204325	0.0343334	0.46162	ENSG00000258667	14	lncRNA	HIF1A antisense RNA 3 [Source:HGNC Symbol;Acc:HGNC:54284]
AC015712.2	32.851	-0.0875672	0.15826	0.0345026	0.463434	ENSG00000259583	15	lncRNA	novel transcript	antisense to LRRK1 and ALDH1A3
FDPS	320.973	0.100707	0.172397	0.0346764	0.463462	ENSG00000160752	1	protein_coding	farnesyl diphosphate synthase [Source:HGNC Symbol;Acc:HGNC:3631]
SERTAD2	235.09	0.182867	0.20081	0.0346556	0.463462	ENSG00000179833	2	protein_coding	SERTA domain containing 2 [Source:HGNC Symbol;Acc:HGNC:30784]
SYNM	40.5104	-0.0427944	0.124018	0.0346334	0.463462	ENSG00000182253	15	protein_coding	synemin [Source:HGNC Symbol;Acc:HGNC:24466]
SYNM	40.5104	-0.0427944	0.124018	0.0346334	0.463462	LRG_415	15	LRG_gene	synemin [Source:HGNC Symbol;Acc:HGNC:24466]
LINC00662	368.827	-0.176331	0.166008	0.0346136	0.463462	ENSG00000261824	19	lncRNA	long intergenic non-protein coding RNA 662 [Source:HGNC Symbol;Acc:HGNC:27122]
DIDO1	203.644	-0.17119	0.196704	0.0346605	0.463462	ENSG00000101191	20	protein_coding	death inducer-obliterator 1 [Source:HGNC Symbol;Acc:HGNC:2680]
GALNT5	727.54	-0.138304	0.21247	0.0347246	0.463648	ENSG00000136542	2	protein_coding	polypeptide N-acetylgalactosaminyltransferase 5 [Source:HGNC Symbol;Acc:HGNC:4127]
ZCCHC2	114.53	0.16898	0.222477	0.0347767	0.463884	ENSG00000141664	18	protein_coding	zinc finger CCHC-type containing 2 [Source:HGNC Symbol;Acc:HGNC:22916]
OS9	475.992	-0.17472	0.162475	0.0349433	0.465647	ENSG00000135506	12	protein_coding	OS9 endoplasmic reticulum lectin [Source:HGNC Symbol;Acc:HGNC:16994]
TMCC2	44.1958	0.0949831	0.166012	0.0352924	0.466157	ENSG00000133069	1	protein_coding	transmembrane and coiled-coil domain family 2 [Source:HGNC Symbol;Acc:HGNC:24239]
IL18R1	11.8377	-0.0489337	0.127037	0.0352314	0.466157	ENSG00000115604	2	protein_coding	interleukin 18 receptor 1 [Source:HGNC Symbol;Acc:HGNC:5988]
RIF1	284.783	-0.174255	0.183721	0.0352263	0.466157	ENSG00000080345	2	protein_coding	replication timing regulatory factor 1 [Source:HGNC Symbol;Acc:HGNC:23207]
NOCT	61.3634	-0.066852	0.139233	0.0351703	0.466157	ENSG00000151014	4	protein_coding	nocturnin [Source:HGNC Symbol;Acc:HGNC:14254]
ZNRF2	94.2148	0.17096	0.228114	0.0352618	0.466157	ENSG00000180233	7	protein_coding	zinc and ring finger 2 [Source:HGNC Symbol;Acc:HGNC:22316]
DNAJC9	141.08	-0.170261	0.212163	0.0352911	0.466157	ENSG00000213551	10	protein_coding	DnaJ heat shock protein family (Hsp40) member C9 [Source:HGNC Symbol;Acc:HGNC:19123]
FAM89B	724.703	0.137097	0.215529	0.0351372	0.466157	ENSG00000176973	11	protein_coding	family with sequence similarity 89 member B [Source:HGNC Symbol;Acc:HGNC:16708]
APAF1	224.67	-0.169891	0.200441	0.03503	0.466157	ENSG00000120868	12	protein_coding	apoptotic peptidase activating factor 1 [Source:HGNC Symbol;Acc:HGNC:576]
ADGRL1	45.1018	0.11966	0.19338	0.0352413	0.466157	ENSG00000072071	19	protein_coding	adhesion G protein-coupled receptor L1 [Source:HGNC Symbol;Acc:HGNC:20973]
ADGRL1	45.1018	0.11966	0.19338	0.0352413	0.466157	ENSG00000288324	CHR_HG109_PATCH	protein_coding	adhesion G protein-coupled receptor L1 [Source:HGNC Symbol;Acc:HGNC:20973]
SLFN11	44.1281	-0.0949666	0.164643	0.0353854	0.466928	ENSG00000172716	17	protein_coding	schlafen family member 11 [Source:HGNC Symbol;Acc:HGNC:26633]
TKT	1330.85	0.150986	0.216574	0.0354338	0.46711	ENSG00000163931	3	protein_coding	transketolase [Source:HGNC Symbol;Acc:HGNC:11834]
TMEM263	190.921	-0.147777	0.214323	0.0356245	0.469166	ENSG00000151135	12	protein_coding	transmembrane protein 263 [Source:HGNC Symbol;Acc:HGNC:28281]
TET3	109.391	-0.147649	0.212398	0.0357348	0.47016	ENSG00000187605	2	protein_coding	tet methylcytosine dioxygenase 3 [Source:HGNC Symbol;Acc:HGNC:28313]
ZNF365	87.8829	-0.125747	0.199487	0.0357747	0.470227	ENSG00000138311	10	protein_coding	zinc finger protein 365 [Source:HGNC Symbol;Acc:HGNC:18194]
KIF13A	97.4346	-0.157111	0.216124	0.0358435	0.470359	ENSG00000137177	6	protein_coding	kinesin family member 13A [Source:HGNC Symbol;Acc:HGNC:14566]
FOXE1	9.9491	-0.0540964	0.130233	0.0358544	0.470359	ENSG00000178919	9	protein_coding	forkhead box E1 [Source:HGNC Symbol;Acc:HGNC:3806]
TMEM154	291.964	-0.155985	0.214127	0.0359815	0.471567	ENSG00000170006	4	protein_coding	transmembrane protein 154 [Source:HGNC Symbol;Acc:HGNC:26489]
KDM4A	134.366	-0.169566	0.199303	0.036066	0.471841	ENSG00000066135	1	protein_coding	lysine demethylase 4A [Source:HGNC Symbol;Acc:HGNC:22978]
MAK16	40.9248	-0.0907874	0.159861	0.0360723	0.471841	ENSG00000198042	8	protein_coding	MAK16 homolog [Source:HGNC Symbol;Acc:HGNC:13703]
ERRFI1	1625.81	-0.153353	0.210888	0.0362505	0.472035	ENSG00000116285	1	protein_coding	ERBB receptor feedback inhibitor 1 [Source:HGNC Symbol;Acc:HGNC:18185]
CAD	9.91654	-0.0514556	0.128569	0.0361881	0.472035	ENSG00000084774	2	protein_coding	carbamoyl-phosphate synthetase 2	aspartate transcarbamylase	and dihydroorotase [Source:HGNC Symbol;Acc:HGNC:1424]
NMI	50.1669	0.151739	0.221552	0.0362648	0.472035	ENSG00000123609	2	protein_coding	N-myc and STAT interactor [Source:HGNC Symbol;Acc:HGNC:7854]
AC016831.7	24.0574	-0.0507145	0.128214	0.03622	0.472035	ENSG00000285106	7	lncRNA	novel transcript
PXN	225.507	0.179171	0.166353	0.0362969	0.472035	ENSG00000089159	12	protein_coding	paxillin [Source:HGNC Symbol;Acc:HGNC:9718]
NF1	442.727	-0.165674	0.199642	0.0361441	0.472035	ENSG00000196712	17	protein_coding	neurofibromin 1 [Source:HGNC Symbol;Acc:HGNC:7765]
NF1	442.727	-0.165674	0.199642	0.0361441	0.472035	LRG_214	17	LRG_gene	neurofibromin 1 [Source:HGNC Symbol;Acc:HGNC:7765]
ZNF280D	62.984	0.108013	0.179361	0.0364216	0.4732	ENSG00000137871	15	protein_coding	zinc finger protein 280D [Source:HGNC Symbol;Acc:HGNC:25953]
AC025181.2	10.4022	0.0643891	0.137277	0.0366007	0.474158	ENSG00000272086	5	lncRNA	novel transcript
ITGB7	7.18486	0.050315	0.127908	0.0365578	0.474158	ENSG00000139626	12	protein_coding	integrin subunit beta 7 [Source:HGNC Symbol;Acc:HGNC:6162]
MEX3D	233.038	0.142508	0.217041	0.0365957	0.474158	ENSG00000181588	19	protein_coding	mex-3 RNA binding family member D [Source:HGNC Symbol;Acc:HGNC:16734]
DNAJB4	153.256	-0.109304	0.17995	0.0369005	0.475759	ENSG00000162616	1	protein_coding	DnaJ heat shock protein family (Hsp40) member B4 [Source:HGNC Symbol;Acc:HGNC:14886]
S100A4	542.952	0.104183	0.175821	0.0368128	0.475759	ENSG00000196154	1	protein_coding	S100 calcium binding protein A4 [Source:HGNC Symbol;Acc:HGNC:10494]
CNOT8	267.582	0.17726	0.18589	0.0368647	0.475759	ENSG00000155508	5	protein_coding	CCR4-NOT transcription complex subunit 8 [Source:HGNC Symbol;Acc:HGNC:9207]
EIF3H	649.888	0.177555	0.161116	0.0368558	0.475759	ENSG00000147677	8	protein_coding	eukaryotic translation initiation factor 3 subunit H [Source:HGNC Symbol;Acc:HGNC:3273]
SLCO3A1	120.402	-0.173788	0.193682	0.0368773	0.475759	ENSG00000176463	15	protein_coding	solute carrier organic anion transporter family member 3A1 [Source:HGNC Symbol;Acc:HGNC:10952]
AC018695.9	10.5556	-0.0399123	0.122416	0.0370109	0.476273	ENSG00000287125	16	lncRNA	novel transcript	antisense to C16orf74
CDKN2D	201.141	0.150876	0.22158	0.0370029	0.476273	ENSG00000129355	19	protein_coding	cyclin dependent kinase inhibitor 2D [Source:HGNC Symbol;Acc:HGNC:1790]
CNFN	26.9065	0.0609986	0.135077	0.0370513	0.476339	ENSG00000105427	19	protein_coding	cornifelin [Source:HGNC Symbol;Acc:HGNC:30183]
ARTN	331.45	0.0981572	0.169078	0.0371142	0.476666	ENSG00000117407	1	protein_coding	artemin [Source:HGNC Symbol;Acc:HGNC:727]
EPRS	488.231	-0.169754	0.18764	0.0371827	0.476666	ENSG00000136628	1	protein_coding	glutamyl-prolyl-tRNA synthetase [Source:HGNC Symbol;Acc:HGNC:3418]
EBI3	10.7703	0.0390376	0.122232	0.0371686	0.476666	ENSG00000105246	19	protein_coding	Epstein-Barr virus induced 3 [Source:HGNC Symbol;Acc:HGNC:3129]
MPND	19.1478	0.070423	0.141916	0.0373003	0.47772	ENSG00000008382	19	protein_coding	MPN domain containing [Source:HGNC Symbol;Acc:HGNC:25934]
RUSC1-AS1	5.02913	-0.0356826	0.120746	0.0373807	0.478295	ENSG00000225855	1	lncRNA	RUSC1 antisense RNA 1 [Source:HGNC Symbol;Acc:HGNC:26680]
PDZK1IP1	178.83	0.0985991	0.169099	0.0375608	0.479672	ENSG00000162366	1	protein_coding	PDZK1 interacting protein 1 [Source:HGNC Symbol;Acc:HGNC:16887]
TWIST1	15.5688	0.0646706	0.137393	0.0375948	0.479672	ENSG00000122691	7	protein_coding	twist family bHLH transcription factor 1 [Source:HGNC Symbol;Acc:HGNC:12428]
TAB3	94.4992	-0.156775	0.207242	0.0375431	0.479672	ENSG00000157625	X	protein_coding	TGF-beta activated kinase 1 (MAP3K7) binding protein 3 [Source:HGNC Symbol;Acc:HGNC:30681]
ETV3	150.129	-0.165309	0.193238	0.037866	0.480407	ENSG00000117036	1	protein_coding	ETS variant 3 [Source:HGNC Symbol;Acc:HGNC:3492]
C3orf38	152.806	-0.170835	0.187948	0.0378487	0.480407	ENSG00000179021	3	protein_coding	chromosome 3 open reading frame 38 [Source:HGNC Symbol;Acc:HGNC:28384]
TXNDC15	138.482	-0.13144	0.203509	0.0378605	0.480407	ENSG00000113621	5	protein_coding	thioredoxin domain containing 15 [Source:HGNC Symbol;Acc:HGNC:20652]
LINC02188	77.9325	0.115291	0.186494	0.0377925	0.480407	ENSG00000261175	16	lncRNA	long intergenic non-protein coding RNA 2188 [Source:HGNC Symbol;Acc:HGNC:53050]
EML2-AS1	13.0232	-0.0448744	0.125169	0.0377924	0.480407	ENSG00000267757	19	lncRNA	EML2 antisense RNA 1 [Source:HGNC Symbol;Acc:HGNC:48331]
GET1	66.243	0.135048	0.205784	0.0377551	0.480407	ENSG00000182093	21	protein_coding	guided entry of tail-anchored proteins factor 1 [Source:HGNC Symbol;Acc:HGNC:12790]
MLPH	71.5746	0.147605	0.213701	0.0379176	0.48061	ENSG00000115648	2	protein_coding	melanophilin [Source:HGNC Symbol;Acc:HGNC:29643]
MLPH	71.5746	0.147605	0.213701	0.0379176	0.48061	LRG_83	2	LRG_gene	melanophilin [Source:HGNC Symbol;Acc:HGNC:29643]
CXCR4	24.0325	0.0676556	0.139684	0.0381345	0.480844	ENSG00000121966	2	protein_coding	C-X-C motif chemokine receptor 4 [Source:HGNC Symbol;Acc:HGNC:2561]
CXCR4	24.0325	0.0676556	0.139684	0.0381345	0.480844	LRG_51	2	LRG_gene	C-X-C motif chemokine receptor 4 [Source:HGNC Symbol;Acc:HGNC:2561]
MAL2	1329.71	-0.16652	0.189017	0.0381012	0.480844	ENSG00000147676	8	protein_coding	mal	T cell differentiation protein 2 (gene/pseudogene) [Source:HGNC Symbol;Acc:HGNC:13634]
SPTLC1	271.428	-0.169687	0.161646	0.0379862	0.480844	ENSG00000090054	9	protein_coding	serine palmitoyltransferase long chain base subunit 1 [Source:HGNC Symbol;Acc:HGNC:11277]
SPTLC1	271.428	-0.169687	0.161646	0.0379862	0.480844	LRG_272	9	LRG_gene	serine palmitoyltransferase long chain base subunit 1 [Source:HGNC Symbol;Acc:HGNC:11277]
FAS	146.103	0.165464	0.208526	0.0381523	0.480844	ENSG00000026103	10	protein_coding	Fas cell surface death receptor [Source:HGNC Symbol;Acc:HGNC:11920]
FAS	146.103	0.165464	0.208526	0.0381523	0.480844	LRG_134	10	LRG_gene	Fas cell surface death receptor [Source:HGNC Symbol;Acc:HGNC:11920]
SACS	50.3792	-0.0961669	0.164856	0.0381854	0.480844	ENSG00000151835	13	protein_coding	sacsin molecular chaperone [Source:HGNC Symbol;Acc:HGNC:10519]
C14orf119	235.651	0.163047	0.222107	0.0381637	0.480844	ENSG00000179933	14	protein_coding	chromosome 14 open reading frame 119 [Source:HGNC Symbol;Acc:HGNC:20270]
RPL23	4348.26	0.176735	0.20494	0.0380296	0.480844	ENSG00000125691	17	protein_coding	ribosomal protein L23 [Source:HGNC Symbol;Acc:HGNC:10316]
FAM241B	70.4609	-0.124655	0.196345	0.0383272	0.48218	ENSG00000171224	10	protein_coding	family with sequence similarity 241 member B [Source:HGNC Symbol;Acc:HGNC:23519]
YTHDC2	83.4593	-0.139482	0.205766	0.0386749	0.486101	ENSG00000047188	5	protein_coding	YTH domain containing 2 [Source:HGNC Symbol;Acc:HGNC:24721]
CTIF	74.1098	-0.153372	0.21392	0.0387374	0.486434	ENSG00000134030	18	protein_coding	cap binding complex dependent translation initiation factor [Source:HGNC Symbol;Acc:HGNC:23925]
CTIF	74.1098	-0.153372	0.21392	0.0387374	0.486434	ENSG00000282825	CHR_HG2213_PATCH	protein_coding	cap binding complex dependent translation initiation factor [Source:HGNC Symbol;Acc:HGNC:23925]
RPL41	12898.5	0.16165	0.212177	0.0387835	0.48656	ENSG00000229117	12	protein_coding	ribosomal protein L41 [Source:HGNC Symbol;Acc:HGNC:10354]
UBA5	65.6482	-0.139927	0.203811	0.0391945	0.486737	ENSG00000081307	3	protein_coding	ubiquitin like modifier activating enzyme 5 [Source:HGNC Symbol;Acc:HGNC:23230]
PIK3CA	204.267	-0.167874	0.17484	0.0389928	0.486737	ENSG00000121879	3	protein_coding	phosphatidylinositol-4	5-bisphosphate 3-kinase catalytic subunit alpha [Source:HGNC Symbol;Acc:HGNC:8975]
PIK3CA	204.267	-0.167874	0.17484	0.0389928	0.486737	LRG_310	3	LRG_gene	phosphatidylinositol-4	5-bisphosphate 3-kinase catalytic subunit alpha [Source:HGNC Symbol;Acc:HGNC:8975]
MUC20	228.468	0.135136	0.207224	0.0392084	0.486737	ENSG00000176945	3	protein_coding	mucin 20	cell surface associated [Source:HGNC Symbol;Acc:HGNC:23282]
MUC20	228.468	0.135136	0.207224	0.0392084	0.486737	ENSG00000276583	CHR_HSCHR3_1_CTG3	protein_coding	mucin 20	cell surface associated [Source:HGNC Symbol;Acc:HGNC:23282]
MUC20	228.468	0.135136	0.207224	0.0392084	0.486737	ENSG00000274843	CHR_HSCHR3_3_CTG3	protein_coding	mucin 20	cell surface associated [Source:HGNC Symbol;Acc:HGNC:23282]
MUC20	228.468	0.135136	0.207224	0.0392084	0.486737	ENSG00000278114	CHR_HSCHR3_4_CTG3	protein_coding	mucin 20	cell surface associated [Source:HGNC Symbol;Acc:HGNC:23282]
MUC20	228.468	0.135136	0.207224	0.0392084	0.486737	ENSG00000277753	CHR_HSCHR3_5_CTG3	protein_coding	mucin 20	cell surface associated [Source:HGNC Symbol;Acc:HGNC:23282]
MUC20	228.468	0.135136	0.207224	0.0392084	0.486737	ENSG00000275501	CHR_HSCHR3_6_CTG3	protein_coding	mucin 20	cell surface associated [Source:HGNC Symbol;Acc:HGNC:23282]
MUC20	228.468	0.135136	0.207224	0.0392084	0.486737	ENSG00000281630	CHR_HSCHR3_7_CTG3	protein_coding	mucin 20	cell surface associated [Source:HGNC Symbol;Acc:HGNC:23282]
MUC20	228.468	0.135136	0.207224	0.0392084	0.486737	ENSG00000275430	CHR_HSCHR3_8_CTG3	protein_coding	mucin 20	cell surface associated [Source:HGNC Symbol;Acc:HGNC:23282]
TIFA	95.9881	0.155498	0.215564	0.0392303	0.486737	ENSG00000145365	4	protein_coding	TRAF interacting protein with forkhead associated domain [Source:HGNC Symbol;Acc:HGNC:19075]
COA1	110.586	0.172233	0.193332	0.0389905	0.486737	ENSG00000106603	7	protein_coding	cytochrome c oxidase assembly factor 1 homolog [Source:HGNC Symbol;Acc:HGNC:21868]
SLC7A2	46.6027	0.0383257	0.12196	0.0389684	0.486737	ENSG00000003989	8	protein_coding	solute carrier family 7 member 2 [Source:HGNC Symbol;Acc:HGNC:11060]
AC009133.4	6.40062	0.0442057	0.124519	0.0390271	0.486737	ENSG00000275857	16	lncRNA	novel transcript	antisense to KIF22
PGS1	64.7844	0.157591	0.2088	0.0392065	0.486737	ENSG00000087157	17	protein_coding	phosphatidylglycerophosphate synthase 1 [Source:HGNC Symbol;Acc:HGNC:30029]
HSPA13	280.447	-0.131914	0.198844	0.0389168	0.486737	ENSG00000155304	21	protein_coding	heat shock protein family A (Hsp70) member 13 [Source:HGNC Symbol;Acc:HGNC:11375]
ADAMTS5	7.31443	0.0448914	0.125062	0.0391482	0.486737	ENSG00000154736	21	protein_coding	ADAM metallopeptidase with thrombospondin type 1 motif 5 [Source:HGNC Symbol;Acc:HGNC:221]
RTL8B	10.5831	0.0646426	0.137464	0.0390917	0.486737	ENSG00000212747	X	protein_coding	retrotransposon Gag like 8B [Source:HGNC Symbol;Acc:HGNC:33156]
ZNF275	16.4887	-0.0714779	0.142636	0.0391404	0.486737	ENSG00000063587	X	protein_coding	zinc finger protein 275 [Source:HGNC Symbol;Acc:HGNC:13069]
EXOC6B	204.393	-0.154452	0.198682	0.0396428	0.486793	ENSG00000144036	2	protein_coding	exocyst complex component 6B [Source:HGNC Symbol;Acc:HGNC:17085]
NT5DC2	135.762	0.117653	0.189763	0.03932	0.486793	ENSG00000168268	3	protein_coding	5'-nucleotidase domain containing 2 [Source:HGNC Symbol;Acc:HGNC:25717]
DNAH5	41.4327	0.0893232	0.15804	0.039594	0.486793	ENSG00000039139	5	protein_coding	dynein axonemal heavy chain 5 [Source:HGNC Symbol;Acc:HGNC:2950]
CAST	2842.13	-0.159004	0.139033	0.0395943	0.486793	ENSG00000153113	5	protein_coding	calpastatin [Source:HGNC Symbol;Acc:HGNC:1515]
CCDC170	6.69873	0.0416114	0.123331	0.0393855	0.486793	ENSG00000120262	6	protein_coding	coiled-coil domain containing 170 [Source:HGNC Symbol;Acc:HGNC:21177]
NCS1	120.355	0.0984579	0.168417	0.0395202	0.486793	ENSG00000107130	9	protein_coding	neuronal calcium sensor 1 [Source:HGNC Symbol;Acc:HGNC:3953]
ZCCHC24	66.251	-0.130863	0.196807	0.0394645	0.486793	ENSG00000165424	10	protein_coding	zinc finger CCHC-type containing 24 [Source:HGNC Symbol;Acc:HGNC:26911]
SEL1L	429.61	-0.158574	0.19616	0.0395649	0.486793	ENSG00000071537	14	protein_coding	SEL1L adaptor subunit of ERAD E3 ubiquitin ligase [Source:HGNC Symbol;Acc:HGNC:10717]
POFUT1	31.1571	-0.103117	0.172818	0.0396039	0.486793	ENSG00000101346	20	protein_coding	protein O-fucosyltransferase 1 [Source:HGNC Symbol;Acc:HGNC:14988]
URB1-AS1	9.91236	0.0593996	0.13349	0.039435	0.486793	ENSG00000256073	21	lncRNA	URB1 antisense RNA 1 (head to head) [Source:HGNC Symbol;Acc:HGNC:23128]
KCNJ15	34.0114	0.0693407	0.140989	0.0396675	0.486793	ENSG00000157551	21	protein_coding	potassium voltage-gated channel subfamily J member 15 [Source:HGNC Symbol;Acc:HGNC:6261]
WDR44	87.132	-0.151417	0.205626	0.0396581	0.486793	ENSG00000131725	X	protein_coding	WD repeat domain 44 [Source:HGNC Symbol;Acc:HGNC:30512]
GCH1	47.3868	0.123563	0.194827	0.0397248	0.487053	ENSG00000131979	14	protein_coding	GTP cyclohydrolase 1 [Source:HGNC Symbol;Acc:HGNC:4193]
CPT2	33.9046	0.0883178	0.157314	0.0399157	0.487181	ENSG00000157184	1	protein_coding	carnitine palmitoyltransferase 2 [Source:HGNC Symbol;Acc:HGNC:2330]
CENPF	4.87298	-0.0362595	0.121086	0.0398575	0.487181	ENSG00000117724	1	protein_coding	centromere protein F [Source:HGNC Symbol;Acc:HGNC:1857]
DNAJC10	457.868	-0.147734	0.201875	0.0398483	0.487181	ENSG00000077232	2	protein_coding	DnaJ heat shock protein family (Hsp40) member C10 [Source:HGNC Symbol;Acc:HGNC:24637]
EPHB3	172.133	-0.108752	0.177839	0.0398862	0.487181	ENSG00000182580	3	protein_coding	EPH receptor B3 [Source:HGNC Symbol;Acc:HGNC:3394]
VPS4B	853.716	-0.158695	0.117559	0.0399034	0.487181	ENSG00000119541	18	protein_coding	vacuolar protein sorting 4 homolog B [Source:HGNC Symbol;Acc:HGNC:10895]
MIGA1	105.45	-0.157621	0.19306	0.0402965	0.489082	ENSG00000180488	1	protein_coding	mitoguardin 1 [Source:HGNC Symbol;Acc:HGNC:24741]
ARF5	389.069	-0.139615	0.202189	0.0402433	0.489082	ENSG00000004059	7	protein_coding	ADP ribosylation factor 5 [Source:HGNC Symbol;Acc:HGNC:658]
PPP1R14B	1292.87	0.090568	0.160374	0.0402319	0.489082	ENSG00000173457	11	protein_coding	protein phosphatase 1 regulatory inhibitor subunit 14B [Source:HGNC Symbol;Acc:HGNC:9057]
BICDL1	50.3857	0.10206	0.170733	0.0401785	0.489082	ENSG00000135127	12	protein_coding	BICD family like cargo adaptor 1 [Source:HGNC Symbol;Acc:HGNC:28095]
SPART	397.449	-0.166158	0.172033	0.0403233	0.489082	ENSG00000133104	13	protein_coding	spartin [Source:HGNC Symbol;Acc:HGNC:18514]
PSME1	442.13	0.172971	0.185512	0.0403251	0.489082	ENSG00000092010	14	protein_coding	proteasome activator subunit 1 [Source:HGNC Symbol;Acc:HGNC:9568]
PSME1	442.13	0.172971	0.185512	0.0403251	0.489082	ENSG00000284916	CHR_HG1_PATCH	protein_coding	proteasome activator subunit 1 [Source:HGNC Symbol;Acc:HGNC:9568]
CSNK2A2	213.263	0.137993	0.20852	0.0402475	0.489082	ENSG00000070770	16	protein_coding	casein kinase 2 alpha 2 [Source:HGNC Symbol;Acc:HGNC:2459]
SLC16A14	11.5095	-0.0473015	0.125977	0.0404948	0.490699	ENSG00000163053	2	protein_coding	solute carrier family 16 member 14 [Source:HGNC Symbol;Acc:HGNC:26417]
RALGAPA1	215.821	-0.139329	0.199682	0.0405681	0.491147	ENSG00000174373	14	protein_coding	Ral GTPase activating protein catalytic alpha subunit 1 [Source:HGNC Symbol;Acc:HGNC:17770]
CYP4X1	107.941	0.150105	0.210109	0.0406281	0.491432	ENSG00000186377	1	protein_coding	cytochrome P450 family 4 subfamily X member 1 [Source:HGNC Symbol;Acc:HGNC:20244]
SPEN	893.503	-0.162628	0.179373	0.0408031	0.491809	ENSG00000065526	1	protein_coding	spen family transcriptional repressor [Source:HGNC Symbol;Acc:HGNC:17575]
MPZL1	836.98	-0.159095	0.188907	0.0408414	0.491809	ENSG00000197965	1	protein_coding	myelin protein zero like 1 [Source:HGNC Symbol;Acc:HGNC:7226]
CTNND1	995.698	-0.155052	0.168902	0.0408176	0.491809	ENSG00000198561	11	protein_coding	catenin delta 1 [Source:HGNC Symbol;Acc:HGNC:2515]
TXNDC11	101.531	-0.164501	0.190153	0.0407194	0.491809	ENSG00000153066	16	protein_coding	thioredoxin domain containing 11 [Source:HGNC Symbol;Acc:HGNC:28030]
MAPK3	41.1198	0.0835014	0.153003	0.0408194	0.491809	ENSG00000102882	16	protein_coding	mitogen-activated protein kinase 3 [Source:HGNC Symbol;Acc:HGNC:6877]
MRPL36	257.308	0.166319	0.202848	0.0409876	0.49313	ENSG00000171421	5	protein_coding	mitochondrial ribosomal protein L36 [Source:HGNC Symbol;Acc:HGNC:14490]
COL12A1	76.6501	-0.0972118	0.165006	0.041142	0.493667	ENSG00000111799	6	protein_coding	collagen type XII alpha 1 chain [Source:HGNC Symbol;Acc:HGNC:2188]
AOPEP	468	0.171621	0.173464	0.0410956	0.493667	ENSG00000148120	9	protein_coding	aminopeptidase O (putative) [Source:HGNC Symbol;Acc:HGNC:1361]
CD44	2534.29	-0.164037	0.163464	0.0411092	0.493667	ENSG00000026508	11	protein_coding	CD44 molecule (Indian blood group) [Source:HGNC Symbol;Acc:HGNC:1681]
ZC3H12A	331.796	0.116945	0.186067	0.0414688	0.495344	ENSG00000163874	1	protein_coding	zinc finger CCCH-type containing 12A [Source:HGNC Symbol;Acc:HGNC:26259]
POMC	12.8794	0.0530188	0.129449	0.0415019	0.495344	ENSG00000115138	2	protein_coding	proopiomelanocortin [Source:HGNC Symbol;Acc:HGNC:9201]
TBC1D9	176.742	-0.15775	0.186853	0.0414101	0.495344	ENSG00000109436	4	protein_coding	TBC1 domain family member 9 [Source:HGNC Symbol;Acc:HGNC:21710]
KCNMA1	141.425	-0.0720578	0.142805	0.0414079	0.495344	ENSG00000156113	10	protein_coding	potassium calcium-activated channel subfamily M alpha 1 [Source:HGNC Symbol;Acc:HGNC:6284]
AC092069.1	6.42163	0.0491766	0.127215	0.0413589	0.495344	ENSG00000267458	19	lncRNA	novel transcript	antisense to CALR
RTL8C	99.4226	0.117352	0.187705	0.0414612	0.495344	ENSG00000134590	X	protein_coding	retrotransposon Gag like 8C [Source:HGNC Symbol;Acc:HGNC:2569]
LITAF	1252.8	0.168921	0.154535	0.0417359	0.497632	ENSG00000189067	16	protein_coding	lipopolysaccharide induced TNF factor [Source:HGNC Symbol;Acc:HGNC:16841]
LITAF	1252.8	0.168921	0.154535	0.0417359	0.497632	LRG_253	16	LRG_gene	lipopolysaccharide induced TNF factor [Source:HGNC Symbol;Acc:HGNC:16841]
SEPHS2	107.9	0.162977	0.19074	0.0417673	0.497632	ENSG00000179918	16	protein_coding	selenophosphate synthetase 2 [Source:HGNC Symbol;Acc:HGNC:19686]
PLEKHS1	43.7646	0.0633591	0.136153	0.0418057	0.49765	ENSG00000148735	10	protein_coding	pleckstrin homology domain containing S1 [Source:HGNC Symbol;Acc:HGNC:26285]
BMP8B	7.60314	-0.0421052	0.123664	0.0420837	0.499047	ENSG00000116985	1	protein_coding	bone morphogenetic protein 8b [Source:HGNC Symbol;Acc:HGNC:1075]
AC012485.3	4.74327	0.0310146	0.118917	0.0420655	0.499047	ENSG00000283635	2	lncRNA	novel transcript	antisense to PER2
ZMYND10	5.27249	0.0312568	0.119117	0.0421678	0.499047	ENSG00000004838	3	protein_coding	zinc finger MYND-type containing 10 [Source:HGNC Symbol;Acc:HGNC:19412]
TLR6	6.95744	-0.0433124	0.124136	0.0423806	0.499047	ENSG00000174130	4	protein_coding	toll like receptor 6 [Source:HGNC Symbol;Acc:HGNC:16711]
CCT5	579.157	-0.161702	0.152219	0.0424037	0.499047	ENSG00000150753	5	protein_coding	chaperonin containing TCP1 subunit 5 [Source:HGNC Symbol;Acc:HGNC:1618]
CCT5	579.157	-0.161702	0.152219	0.0424037	0.499047	LRG_361	5	LRG_gene	chaperonin containing TCP1 subunit 5 [Source:HGNC Symbol;Acc:HGNC:1618]
FGD2	17.4958	-0.0475027	0.126212	0.0423479	0.499047	ENSG00000146192	6	protein_coding	FYVE	RhoGEF and PH domain containing 2 [Source:HGNC Symbol;Acc:HGNC:3664]
AC100810.1	55.8906	0.130842	0.199259	0.0422577	0.499047	ENSG00000253982	8	lncRNA	novel transcript
LRRCC1	22.5006	-0.0812442	0.150342	0.0420436	0.499047	ENSG00000133739	8	protein_coding	leucine rich repeat and coiled-coil centrosomal protein 1 [Source:HGNC Symbol;Acc:HGNC:29373]
ISCU	333.601	0.167413	0.154255	0.0422902	0.499047	ENSG00000136003	12	protein_coding	iron-sulfur cluster assembly enzyme [Source:HGNC Symbol;Acc:HGNC:29882]
CLN5	249.994	-0.110358	0.177477	0.0423234	0.499047	ENSG00000102805	13	protein_coding	CLN5 intracellular trafficking protein [Source:HGNC Symbol;Acc:HGNC:2076]
CLN5	249.994	-0.110358	0.177477	0.0423234	0.499047	LRG_692	13	LRG_gene	CLN5 intracellular trafficking protein [Source:HGNC Symbol;Acc:HGNC:2076]
GABARAPL2	714.633	0.133617	0.20212	0.0420011	0.499047	ENSG00000034713	16	protein_coding	GABA type A receptor associated protein like 2 [Source:HGNC Symbol;Acc:HGNC:13291]
PIK3C3	119.861	-0.150939	0.193458	0.0421312	0.499047	ENSG00000078142	18	protein_coding	phosphatidylinositol 3-kinase catalytic subunit type 3 [Source:HGNC Symbol;Acc:HGNC:8974]
ZNF555	16.1875	0.0693659	0.140333	0.0421957	0.499047	ENSG00000186300	19	protein_coding	zinc finger protein 555 [Source:HGNC Symbol;Acc:HGNC:28382]
HIP1	64.8811	-0.1089	0.176204	0.0425213	0.499792	ENSG00000127946	7	protein_coding	huntingtin interacting protein 1 [Source:HGNC Symbol;Acc:HGNC:4913]
NR2F6	473.987	0.122066	0.190474	0.042541	0.499792	ENSG00000160113	19	protein_coding	nuclear receptor subfamily 2 group F member 6 [Source:HGNC Symbol;Acc:HGNC:7977]
TBX6	22.4713	0.0763722	0.145887	0.0427381	0.501353	ENSG00000149922	16	protein_coding	T-box transcription factor 6 [Source:HGNC Symbol;Acc:HGNC:11605]
MTMR4	35.1046	0.0935225	0.161242	0.0427482	0.501353	ENSG00000108389	17	protein_coding	myotubularin related protein 4 [Source:HGNC Symbol;Acc:HGNC:7452]
TPX2	9.51792	-0.0460922	0.12552	0.0428974	0.502667	ENSG00000088325	20	protein_coding	TPX2 microtubule nucleation factor [Source:HGNC Symbol;Acc:HGNC:1249]
PI4K2B	40.4629	-0.0809389	0.149556	0.0429476	0.502818	ENSG00000038210	4	protein_coding	phosphatidylinositol 4-kinase type 2 beta [Source:HGNC Symbol;Acc:HGNC:18215]
MCM7	75.8631	0.114994	0.182298	0.0430137	0.503156	ENSG00000166508	7	protein_coding	minichromosome maintenance complex component 7 [Source:HGNC Symbol;Acc:HGNC:6950]
RNF5	129.678	0.155866	0.20504	0.043111	0.503857	ENSG00000204308	6	protein_coding	ring finger protein 5 [Source:HGNC Symbol;Acc:HGNC:10068]
RNF5	129.678	0.155866	0.20504	0.043111	0.503857	ENSG00000223767	CHR_HSCHR6_MHC_APD_CTG1	protein_coding	ring finger protein 5 [Source:HGNC Symbol;Acc:HGNC:10068]
RNF5	129.678	0.155866	0.20504	0.043111	0.503857	ENSG00000228405	CHR_HSCHR6_MHC_COX_CTG1	protein_coding	ring finger protein 5 [Source:HGNC Symbol;Acc:HGNC:10068]
RNF5	129.678	0.155866	0.20504	0.043111	0.503857	ENSG00000228907	CHR_HSCHR6_MHC_MANN_CTG1	protein_coding	ring finger protein 5 [Source:HGNC Symbol;Acc:HGNC:10068]
RNF5	129.678	0.155866	0.20504	0.043111	0.503857	ENSG00000225452	CHR_HSCHR6_MHC_MCF_CTG1	protein_coding	ring finger protein 5 [Source:HGNC Symbol;Acc:HGNC:10068]
RNF5	129.678	0.155866	0.20504	0.043111	0.503857	ENSG00000183574	CHR_HSCHR6_MHC_QBL_CTG1	protein_coding	ring finger protein 5 [Source:HGNC Symbol;Acc:HGNC:10068]
RNF5	129.678	0.155866	0.20504	0.043111	0.503857	ENSG00000227277	CHR_HSCHR6_MHC_SSTO_CTG1	protein_coding	ring finger protein 5 [Source:HGNC Symbol;Acc:HGNC:10068]
CASC4	583.118	-0.160129	0.159556	0.0431498	0.503874	ENSG00000166734	15	protein_coding	cancer susceptibility 4 [Source:HGNC Symbol;Acc:HGNC:24892]
RNF145	537.517	0.162222	0.186655	0.0433677	0.505982	ENSG00000145860	5	protein_coding	ring finger protein 145 [Source:HGNC Symbol;Acc:HGNC:20853]
MAN2A1	303.626	-0.155673	0.18559	0.0434472	0.506472	ENSG00000112893	5	protein_coding	mannosidase alpha class 2A member 1 [Source:HGNC Symbol;Acc:HGNC:6824]
NID1	73.2701	-0.10936	0.176632	0.0436266	0.507686	ENSG00000116962	1	protein_coding	nidogen 1 [Source:HGNC Symbol;Acc:HGNC:7821]
AC092168.2	6.37349	-0.0338237	0.119935	0.0436142	0.507686	ENSG00000232034	2	lncRNA	novel transcript
HSPG2	308.41	0.136312	0.198889	0.0437298	0.50818	ENSG00000142798	1	protein_coding	heparan sulfate proteoglycan 2 [Source:HGNC Symbol;Acc:HGNC:5273]
ADRA2B	11.8079	0.0480944	0.126349	0.0441919	0.50818	ENSG00000274286	2	protein_coding	adrenoceptor alpha 2B [Source:HGNC Symbol;Acc:HGNC:282]
RBMS1	505.514	-0.160066	0.171252	0.0439317	0.50818	ENSG00000153250	2	protein_coding	RNA binding motif single stranded interacting protein 1 [Source:HGNC Symbol;Acc:HGNC:9907]
GCNT2	139.645	-0.110631	0.176236	0.0440688	0.50818	ENSG00000111846	6	protein_coding	glucosaminyl (N-acetyl) transferase 2 (I blood group) [Source:HGNC Symbol;Acc:HGNC:4204]
GCNT2	139.645	-0.110631	0.176236	0.0440688	0.50818	ENSG00000285222	CHR_HG2057_PATCH	protein_coding	glucosaminyl (N-acetyl) transferase 2 (I blood group) [Source:HGNC Symbol;Acc:HGNC:4204]
AL357141.1	6.47103	-0.0430768	0.123952	0.0442956	0.50818	ENSG00000287933	6	lncRNA	novel transcript	antisense to FRK
CENPW	94.6002	0.0959659	0.164806	0.0439169	0.50818	ENSG00000203760	6	protein_coding	centromere protein W [Source:HGNC Symbol;Acc:HGNC:21488]
SMO	20.5624	-0.0742561	0.144166	0.0442619	0.50818	ENSG00000128602	7	protein_coding	smoothened	frizzled class receptor [Source:HGNC Symbol;Acc:HGNC:11119]
SMO	20.5624	-0.0742561	0.144166	0.0442619	0.50818	LRG_1393	7	LRG_gene	smoothened	frizzled class receptor [Source:HGNC Symbol;Acc:HGNC:11119]
ARHGEF5	239.034	-0.154799	0.183538	0.0438998	0.50818	ENSG00000050327	7	protein_coding	Rho guanine nucleotide exchange factor 5 [Source:HGNC Symbol;Acc:HGNC:13209]
ARHGEF5	239.034	-0.154799	0.183538	0.0438998	0.50818	ENSG00000284933	CHR_HSCHR7_3_CTG4_4	protein_coding	Rho guanine nucleotide exchange factor 5 [Source:HGNC Symbol;Acc:HGNC:13209]
CA3-AS1	4.9529	0.0421173	0.123479	0.0439944	0.50818	ENSG00000253549	8	lncRNA	CA3 antisense RNA 1 [Source:HGNC Symbol;Acc:HGNC:51657]
CTBP2	497.139	-0.157815	0.142692	0.0441861	0.50818	ENSG00000175029	10	protein_coding	C-terminal binding protein 2 [Source:HGNC Symbol;Acc:HGNC:2495]
DUSP8	49.7408	0.08727	0.155513	0.044309	0.50818	ENSG00000184545	11	protein_coding	dual specificity phosphatase 8 [Source:HGNC Symbol;Acc:HGNC:3074]
DUSP8	49.7408	0.08727	0.155513	0.044309	0.50818	ENSG00000273793	CHR_HSCHR11_1_CTG6	protein_coding	dual specificity phosphatase 8 [Source:HGNC Symbol;Acc:HGNC:3074]
DUSP8	49.7408	0.08727	0.155513	0.044309	0.50818	ENSG00000278165	CHR_HSCHR11_2_CTG1_1	protein_coding	dual specificity phosphatase 8 [Source:HGNC Symbol;Acc:HGNC:3074]
ATL3	356.218	-0.15859	0.145268	0.0439944	0.50818	ENSG00000184743	11	protein_coding	atlastin GTPase 3 [Source:HGNC Symbol;Acc:HGNC:24526]
NUDT22	145.769	0.158769	0.20087	0.0437458	0.50818	ENSG00000149761	11	protein_coding	nudix hydrolase 22 [Source:HGNC Symbol;Acc:HGNC:28189]
ARHGAP42	122.26	-0.080552	0.149145	0.044106	0.50818	ENSG00000165895	11	protein_coding	Rho GTPase activating protein 42 [Source:HGNC Symbol;Acc:HGNC:26545]
NME3	146.514	0.141029	0.202162	0.0442999	0.50818	ENSG00000103024	16	protein_coding	NME/NM23 nucleoside diphosphate kinase 3 [Source:HGNC Symbol;Acc:HGNC:7851]
PLIN5	5.62741	0.0369502	0.121124	0.0441899	0.50818	ENSG00000214456	19	protein_coding	perilipin 5 [Source:HGNC Symbol;Acc:HGNC:33196]
LINC01589	5.40456	0.0426008	0.123712	0.043839	0.50818	ENSG00000238120	22	lncRNA	long intergenic non-protein coding RNA 1589 [Source:HGNC Symbol;Acc:HGNC:51520]
RIPK3	19.4466	0.0869933	0.155163	0.0444198	0.508644	ENSG00000129465	14	protein_coding	receptor interacting serine/threonine kinase 3 [Source:HGNC Symbol;Acc:HGNC:10021]
RIPK3	19.4466	0.0869933	0.155163	0.0444198	0.508644	ENSG00000285379	CHR_HG1_PATCH	protein_coding	receptor interacting serine/threonine kinase 3 [Source:HGNC Symbol;Acc:HGNC:10021]
MIS18A	31.7945	0.0944297	0.161513	0.0444248	0.508644	ENSG00000159055	21	protein_coding	MIS18 kinetochore protein A [Source:HGNC Symbol;Acc:HGNC:1286]
ZNF217	677.684	-0.147189	0.179247	0.0444697	0.508726	ENSG00000171940	20	protein_coding	zinc finger protein 217 [Source:HGNC Symbol;Acc:HGNC:13009]
KDM6B	545.746	0.155469	0.19704	0.0445156	0.50882	ENSG00000132510	17	protein_coding	lysine demethylase 6B [Source:HGNC Symbol;Acc:HGNC:29012]
MRPS33	121.768	0.155901	0.200533	0.0445867	0.509201	ENSG00000090263	7	protein_coding	mitochondrial ribosomal protein S33 [Source:HGNC Symbol;Acc:HGNC:16634]
RPL6	5382.86	0.164358	0.171656	0.0446854	0.509466	ENSG00000089009	12	protein_coding	ribosomal protein L6 [Source:HGNC Symbol;Acc:HGNC:10362]
AC068790.7	8.00088	-0.0379791	0.121573	0.044666	0.509466	ENSG00000270130	12	lncRNA	novel transcript	sense intronic to CCDC92
MYO1B	697.771	-0.150084	0.186387	0.0447765	0.510074	ENSG00000128641	2	protein_coding	myosin IB [Source:HGNC Symbol;Acc:HGNC:7596]
SNRPE	263.307	0.159056	0.195388	0.0448454	0.510429	ENSG00000182004	1	protein_coding	small nuclear ribonucleoprotein polypeptide E [Source:HGNC Symbol;Acc:HGNC:11161]
PLCE1	64.9534	-0.110945	0.176298	0.0449557	0.511252	ENSG00000138193	10	protein_coding	phospholipase C epsilon 1 [Source:HGNC Symbol;Acc:HGNC:17175]
RGS9	32.3221	0.0739426	0.143852	0.0450445	0.511831	ENSG00000108370	17	protein_coding	regulator of G protein signaling 9 [Source:HGNC Symbol;Acc:HGNC:10004]
AC027601.6	31.2272	0.0968838	0.163631	0.0451886	0.513037	ENSG00000287431	17	lncRNA	novel transcript
HSBP1L1	184.202	0.146872	0.201804	0.0453729	0.514265	ENSG00000226742	18	protein_coding	heat shock factor binding protein 1 like 1 [Source:HGNC Symbol;Acc:HGNC:37243]
UBE2M	331.855	0.0766218	0.146388	0.0453718	0.514265	ENSG00000130725	19	protein_coding	ubiquitin conjugating enzyme E2 M [Source:HGNC Symbol;Acc:HGNC:12491]
RAB25	591.332	0.153437	0.199916	0.045538	0.51449	ENSG00000132698	1	protein_coding	RAB25	member RAS oncogene family [Source:HGNC Symbol;Acc:HGNC:18238]
MOB1B	133.587	-0.129617	0.186779	0.0459054	0.51449	ENSG00000173542	4	protein_coding	MOB kinase activator 1B [Source:HGNC Symbol;Acc:HGNC:29801]
FAM160A1	123.642	-0.127886	0.186666	0.0460789	0.51449	ENSG00000164142	4	protein_coding	family with sequence similarity 160 member A1 [Source:HGNC Symbol;Acc:HGNC:34237]
OSMR-AS1	25.6216	-0.081827	0.150592	0.0458607	0.51449	ENSG00000249740	5	lncRNA	OSMR antisense RNA 1 (head to head) [Source:HGNC Symbol;Acc:HGNC:50296]
ERAP2	161.413	-0.133479	0.188102	0.0458689	0.51449	ENSG00000164308	5	protein_coding	endoplasmic reticulum aminopeptidase 2 [Source:HGNC Symbol;Acc:HGNC:29499]
GFOD1	281.606	-0.15643	0.168987	0.0456863	0.51449	ENSG00000145990	6	protein_coding	glucose-fructose oxidoreductase domain containing 1 [Source:HGNC Symbol;Acc:HGNC:21096]
PIP	55.4863	0.0605601	0.134191	0.0455779	0.51449	ENSG00000159763	7	protein_coding	prolactin induced protein [Source:HGNC Symbol;Acc:HGNC:8993]
RBIS	463.679	0.163833	0.164165	0.0459945	0.51449	ENSG00000176731	8	protein_coding	ribosomal biogenesis factor [Source:HGNC Symbol;Acc:HGNC:32235]
AL499602.1	23.3447	0.0759157	0.145626	0.0457995	0.51449	ENSG00000286451	9	lncRNA	novel transcript
SLC28A3	31.2092	0.063702	0.136156	0.0455498	0.51449	ENSG00000197506	9	protein_coding	solute carrier family 28 member 3 [Source:HGNC Symbol;Acc:HGNC:16484]
MORN4	6.54498	0.0495358	0.127229	0.0459127	0.51449	ENSG00000171160	10	protein_coding	MORN repeat containing 4 [Source:HGNC Symbol;Acc:HGNC:24001]
JRKL	43.1044	0.0964001	0.163296	0.0457195	0.51449	ENSG00000183340	11	protein_coding	JRK like [Source:HGNC Symbol;Acc:HGNC:6200]
RESF1	183.968	0.136623	0.195168	0.045953	0.51449	ENSG00000174718	12	protein_coding	retroelement silencing factor 1 [Source:HGNC Symbol;Acc:HGNC:25559]
HNRNPC	816.67	0.158766	0.139654	0.0460049	0.51449	ENSG00000092199	14	protein_coding	heterogeneous nuclear ribonucleoprotein C (C1/C2) [Source:HGNC Symbol;Acc:HGNC:5035]
NSMCE3	68.4446	0.145237	0.1983	0.0456736	0.51449	ENSG00000185115	15	protein_coding	NSE3 homolog	SMC5-SMC6 complex component [Source:HGNC Symbol;Acc:HGNC:7677]
NSMCE3	68.4446	0.145237	0.1983	0.0456736	0.51449	ENSG00000282130	CHR_HSCHR15_4_CTG8	protein_coding	NSE3 homolog	SMC5-SMC6 complex component [Source:HGNC Symbol;Acc:HGNC:7677]
TRAF7	119.15	0.149673	0.198168	0.0456006	0.51449	ENSG00000131653	16	protein_coding	TNF receptor associated factor 7 [Source:HGNC Symbol;Acc:HGNC:20456]
RNF125	8.10595	-0.0299883	0.118529	0.0455464	0.51449	ENSG00000101695	18	protein_coding	ring finger protein 125 [Source:HGNC Symbol;Acc:HGNC:21150]
VPS26C	87.4642	0.148088	0.194674	0.0460744	0.51449	ENSG00000157538	21	protein_coding	VPS26 endosomal protein sorting factor C [Source:HGNC Symbol;Acc:HGNC:3044]
TRIB2	161.846	0.141863	0.195754	0.046272	0.514504	ENSG00000071575	2	protein_coding	tribbles pseudokinase 2 [Source:HGNC Symbol;Acc:HGNC:30809]
FIGNL1	26.4587	-0.0663125	0.137898	0.0461633	0.514504	ENSG00000132436	7	protein_coding	fidgetin like 1 [Source:HGNC Symbol;Acc:HGNC:13286]
DNLZ	5.38498	-0.0374278	0.121416	0.0461416	0.514504	ENSG00000213221	9	protein_coding	DNL-type zinc finger [Source:HGNC Symbol;Acc:HGNC:33879]
UBXN1	529.16	0.162503	0.155765	0.0462591	0.514504	ENSG00000162191	11	protein_coding	UBX domain protein 1 [Source:HGNC Symbol;Acc:HGNC:18402]
COX8A	756.578	0.135212	0.196611	0.0463469	0.514504	ENSG00000176340	11	protein_coding	cytochrome c oxidase subunit 8A [Source:HGNC Symbol;Acc:HGNC:2294]
KLHL42	159.163	-0.139126	0.186996	0.0463174	0.514504	ENSG00000087448	12	protein_coding	kelch like family member 42 [Source:HGNC Symbol;Acc:HGNC:29252]
NOVA2	6.95581	0.0460925	0.125364	0.046253	0.514504	ENSG00000104967	19	protein_coding	NOVA alternative splicing regulator 2 [Source:HGNC Symbol;Acc:HGNC:7887]
TTC14	165.217	-0.145845	0.186059	0.0463893	0.514551	ENSG00000163728	3	protein_coding	tetratricopeptide repeat domain 14 [Source:HGNC Symbol;Acc:HGNC:24697]
PABPC4	280.13	0.160436	0.164149	0.0465137	0.514663	ENSG00000090621	1	protein_coding	poly(A) binding protein cytoplasmic 4 [Source:HGNC Symbol;Acc:HGNC:8557]
PSMB8	159.62	0.158354	0.18318	0.0464395	0.514663	ENSG00000204264	6	protein_coding	proteasome subunit beta 8 [Source:HGNC Symbol;Acc:HGNC:9545]
PSMB8	159.62	0.158354	0.18318	0.0464395	0.514663	LRG_1328	6	LRG_gene	proteasome subunit beta 8 [Source:HGNC Symbol;Acc:HGNC:9545]
PSMB8	159.62	0.158354	0.18318	0.0464395	0.514663	ENSG00000230669	CHR_HSCHR6_MHC_APD_CTG1	protein_coding	proteasome subunit beta 8 [Source:HGNC Symbol;Acc:HGNC:9545]
PSMB8	159.62	0.158354	0.18318	0.0464395	0.514663	ENSG00000235715	CHR_HSCHR6_MHC_COX_CTG1	protein_coding	proteasome subunit beta 8 [Source:HGNC Symbol;Acc:HGNC:9545]
PSMB8	159.62	0.158354	0.18318	0.0464395	0.514663	ENSG00000230034	CHR_HSCHR6_MHC_DBB_CTG1	protein_coding	proteasome subunit beta 8 [Source:HGNC Symbol;Acc:HGNC:9545]
PSMB8	159.62	0.158354	0.18318	0.0464395	0.514663	ENSG00000236443	CHR_HSCHR6_MHC_MANN_CTG1	protein_coding	proteasome subunit beta 8 [Source:HGNC Symbol;Acc:HGNC:9545]
PSMB8	159.62	0.158354	0.18318	0.0464395	0.514663	ENSG00000226201	CHR_HSCHR6_MHC_MCF_CTG1	protein_coding	proteasome subunit beta 8 [Source:HGNC Symbol;Acc:HGNC:9545]
PSMB8	159.62	0.158354	0.18318	0.0464395	0.514663	ENSG00000206298	CHR_HSCHR6_MHC_QBL_CTG1	protein_coding	proteasome subunit beta 8 [Source:HGNC Symbol;Acc:HGNC:9545]
PSMB8	159.62	0.158354	0.18318	0.0464395	0.514663	ENSG00000231631	CHR_HSCHR6_MHC_SSTO_CTG1	protein_coding	proteasome subunit beta 8 [Source:HGNC Symbol;Acc:HGNC:9545]
BCL11B	52.949	0.114169	0.181232	0.0464918	0.514663	ENSG00000127152	14	protein_coding	BAF chromatin remodeling complex subunit BCL11B [Source:HGNC Symbol;Acc:HGNC:13222]
ZNF358	128.235	0.15399	0.193214	0.0465639	0.514796	ENSG00000198816	19	protein_coding	zinc finger protein 358 [Source:HGNC Symbol;Acc:HGNC:16838]
EPHA2	290.787	0.109598	0.176857	0.0466192	0.514964	ENSG00000142627	1	protein_coding	EPH receptor A2 [Source:HGNC Symbol;Acc:HGNC:3386]
SERPINI1	42.659	-0.0906239	0.158151	0.0466554	0.514964	ENSG00000163536	3	protein_coding	serpin family I member 1 [Source:HGNC Symbol;Acc:HGNC:8943]
AL355574.1	8.19198	-0.0390606	0.12203	0.0467201	0.515257	ENSG00000238058	9	lncRNA	novel transcript
CCDC174	183.608	0.160312	0.156085	0.0467796	0.515492	ENSG00000154781	3	protein_coding	coiled-coil domain containing 174 [Source:HGNC Symbol;Acc:HGNC:28033]
TCIRG1	88.1104	0.130949	0.193182	0.0468627	0.515566	LRG_115	11	LRG_gene	T cell immune regulator 1	ATPase H+ transporting V0 subunit a3 [Source:HGNC Symbol;Acc:HGNC:11647]
TCIRG1	88.1104	0.130949	0.193182	0.0468627	0.515566	ENSG00000110719	11	protein_coding	T cell immune regulator 1	ATPase H+ transporting V0 subunit a3 [Source:HGNC Symbol;Acc:HGNC:11647]
TRADD	205.64	0.162401	0.159192	0.0468622	0.515566	ENSG00000102871	16	protein_coding	TNFRSF1A associated via death domain [Source:HGNC Symbol;Acc:HGNC:12030]
EFHC1	24.0708	0.088278	0.155743	0.0470318	0.517005	ENSG00000096093	6	protein_coding	EF-hand domain containing 1 [Source:HGNC Symbol;Acc:HGNC:16406]
AC089983.1	5.19617	0.0357138	0.120583	0.0472582	0.519072	ENSG00000257732	12	lncRNA	novel transcript	antisense to TXNRD1
SLC22A23	282.597	0.154565	0.184305	0.0473326	0.519089	ENSG00000137266	6	protein_coding	solute carrier family 22 member 23 [Source:HGNC Symbol;Acc:HGNC:21106]
TMTC1	172.938	-0.13659	0.188644	0.0473368	0.519089	ENSG00000133687	12	protein_coding	transmembrane O-mannosyltransferase targeting cadherins 1 [Source:HGNC Symbol;Acc:HGNC:24099]
FBXO44	35.0807	0.103848	0.169924	0.0475459	0.519319	ENSG00000132879	1	protein_coding	F-box protein 44 [Source:HGNC Symbol;Acc:HGNC:24847]
PPARD	503.11	-0.127248	0.184446	0.0475204	0.519319	ENSG00000112033	6	protein_coding	peroxisome proliferator activated receptor delta [Source:HGNC Symbol;Acc:HGNC:9235]
GLG1	440.028	-0.144955	0.18257	0.0474397	0.519319	ENSG00000090863	16	protein_coding	golgi glycoprotein 1 [Source:HGNC Symbol;Acc:HGNC:4316]
CATSPERG	11.2151	-0.0494247	0.126896	0.047521	0.519319	ENSG00000099338	19	protein_coding	cation channel sperm associated auxiliary subunit gamma [Source:HGNC Symbol;Acc:HGNC:25243]
CEACAM6	388.334	0.0865131	0.154295	0.0475501	0.519319	ENSG00000086548	19	protein_coding	carcinoembryonic antigen related cell adhesion molecule 6 [Source:HGNC Symbol;Acc:HGNC:1818]
GTF2A1	185.817	-0.154408	0.16791	0.0476198	0.51966	ENSG00000165417	14	protein_coding	general transcription factor IIA subunit 1 [Source:HGNC Symbol;Acc:HGNC:4646]
MTFR1	98.4765	-0.142483	0.188928	0.0476635	0.519717	ENSG00000066855	8	protein_coding	mitochondrial fission regulator 1 [Source:HGNC Symbol;Acc:HGNC:29510]
AC027644.3	36.4217	0.107092	0.173808	0.047777	0.520534	ENSG00000272831	7	lncRNA	novel transcript	antisense to RABGEF1
CRTAP	274.143	-0.154626	0.146163	0.0479868	0.52139	LRG_4	3	LRG_gene	cartilage associated protein [Source:HGNC Symbol;Acc:HGNC:2379]
CRTAP	274.143	-0.154626	0.146163	0.0479868	0.52139	ENSG00000170275	3	protein_coding	cartilage associated protein [Source:HGNC Symbol;Acc:HGNC:2379]
MEIS2	77.179	0.121098	0.184118	0.0478981	0.52139	ENSG00000134138	15	protein_coding	Meis homeobox 2 [Source:HGNC Symbol;Acc:HGNC:7001]
KLF16	49.3688	0.11236	0.178719	0.0479854	0.52139	ENSG00000129911	19	protein_coding	Kruppel like factor 16 [Source:HGNC Symbol;Acc:HGNC:16857]
TBX1	73.4583	0.13515	0.191282	0.0480101	0.52139	ENSG00000184058	22	protein_coding	T-box transcription factor 1 [Source:HGNC Symbol;Acc:HGNC:11592]
TBX1	73.4583	0.13515	0.191282	0.0480101	0.52139	LRG_226	22	LRG_gene	T-box transcription factor 1 [Source:HGNC Symbol;Acc:HGNC:11592]
ZSCAN16	28.4952	0.0981068	0.164532	0.0480856	0.521558	ENSG00000196812	6	protein_coding	zinc finger and SCAN domain containing 16 [Source:HGNC Symbol;Acc:HGNC:20813]
RAB11FIP3	31.4599	0.080827	0.149081	0.0481028	0.521558	ENSG00000090565	16	protein_coding	RAB11 family interacting protein 3 [Source:HGNC Symbol;Acc:HGNC:17224]
RAB11FIP3	31.4599	0.080827	0.149081	0.0481028	0.521558	ENSG00000275338	CHR_HSCHR16_CTG2	protein_coding	RAB11 family interacting protein 3 [Source:HGNC Symbol;Acc:HGNC:17224]
TIPARP-AS1	6.31723	0.0414306	0.123124	0.0481916	0.521644	ENSG00000243926	3	lncRNA	TIPARP antisense RNA 1 [Source:HGNC Symbol;Acc:HGNC:41028]
SLITRK6	75.2171	0.0689015	0.139755	0.0481908	0.521644	ENSG00000184564	13	protein_coding	SLIT and NTRK like family member 6 [Source:HGNC Symbol;Acc:HGNC:23503]
SMAD6	32.6615	0.0881213	0.155222	0.0482267	0.521644	ENSG00000137834	15	protein_coding	SMAD family member 6 [Source:HGNC Symbol;Acc:HGNC:6772]
IGFBP3	10488.4	-0.152473	0.147521	0.0483132	0.522162	ENSG00000146674	7	protein_coding	insulin like growth factor binding protein 3 [Source:HGNC Symbol;Acc:HGNC:5472]
ACAP3	53.3552	0.130598	0.189451	0.048508	0.522689	ENSG00000131584	1	protein_coding	ArfGAP with coiled-coil	ankyrin repeat and PH domains 3 [Source:HGNC Symbol;Acc:HGNC:16754]
SMIM4	43.7857	0.106702	0.173568	0.0484125	0.522689	ENSG00000168273	3	protein_coding	small integral membrane protein 4 [Source:HGNC Symbol;Acc:HGNC:37257]
LINC00472	248.819	-0.10729	0.170763	0.0485944	0.522689	ENSG00000233237	6	lncRNA	long intergenic non-protein coding RNA 472 [Source:HGNC Symbol;Acc:HGNC:21380]
NDUFA12	576.716	0.11533	0.181071	0.0485647	0.522689	ENSG00000184752	12	protein_coding	NADH:ubiquinone oxidoreductase subunit A12 [Source:HGNC Symbol;Acc:HGNC:23987]
ITPKA	14.1789	0.0567114	0.131111	0.0485334	0.522689	ENSG00000137825	15	protein_coding	inositol-trisphosphate 3-kinase A [Source:HGNC Symbol;Acc:HGNC:6178]
ZNF225	7.62396	0.0428332	0.123581	0.0485853	0.522689	ENSG00000256294	19	protein_coding	zinc finger protein 225 [Source:HGNC Symbol;Acc:HGNC:13018]
ELF3-AS1	513.058	0.147077	0.192337	0.0486628	0.523009	ENSG00000234678	1	lncRNA	ELF3 antisense RNA 1 [Source:HGNC Symbol;Acc:HGNC:40211]
TXNDC5	348.21	-0.124923	0.182617	0.0488351	0.523992	ENSG00000239264	6	protein_coding	thioredoxin domain containing 5 [Source:HGNC Symbol;Acc:HGNC:21073]
SYT12	169.379	-0.0772741	0.145793	0.0488538	0.523992	ENSG00000173227	11	protein_coding	synaptotagmin 12 [Source:HGNC Symbol;Acc:HGNC:18381]
SGPP1	35.3953	-0.0912017	0.157321	0.0488707	0.523992	ENSG00000126821	14	protein_coding	sphingosine-1-phosphate phosphatase 1 [Source:HGNC Symbol;Acc:HGNC:17720]
SGPP1	35.3953	-0.0912017	0.157321	0.0488707	0.523992	ENSG00000285281	CHR_HSCHR14_8_CTG1	protein_coding	sphingosine-1-phosphate phosphatase 1 [Source:HGNC Symbol;Acc:HGNC:17720]
GRB7	211.65	0.158065	0.166255	0.0489304	0.524216	ENSG00000141738	17	protein_coding	growth factor receptor bound protein 7 [Source:HGNC Symbol;Acc:HGNC:4567]
C1orf116	297.566	-0.123826	0.182122	0.0495779	0.526323	ENSG00000182795	1	protein_coding	chromosome 1 open reading frame 116 [Source:HGNC Symbol;Acc:HGNC:28667]
SFT2D3	9.6278	0.0532664	0.129142	0.0491755	0.526323	ENSG00000173349	2	protein_coding	SFT2 domain containing 3 [Source:HGNC Symbol;Acc:HGNC:28767]
MZT2A	504.198	0.141402	0.193757	0.0495334	0.526323	ENSG00000173272	2	protein_coding	mitotic spindle organizing protein 2A [Source:HGNC Symbol;Acc:HGNC:33187]
FARSB	9.36113	-0.0442843	0.12432	0.0499838	0.526323	ENSG00000116120	2	protein_coding	phenylalanyl-tRNA synthetase subunit beta [Source:HGNC Symbol;Acc:HGNC:17800]
VGLL4	454.869	0.155697	0.147627	0.0493252	0.526323	ENSG00000144560	3	protein_coding	vestigial like family member 4 [Source:HGNC Symbol;Acc:HGNC:28966]
AC147067.1	13.2383	0.0655652	0.137365	0.0499647	0.526323	ENSG00000244459	4	lncRNA	novel transcript
SPP1	6.93596	-0.0220614	0.116311	0.0497827	0.526323	ENSG00000118785	4	protein_coding	secreted phosphoprotein 1 [Source:HGNC Symbol;Acc:HGNC:11255]
AL135905.1	5.98322	0.0435228	0.123953	0.0495523	0.526323	ENSG00000266680	6	lncRNA	novel transcript	antisense to PTP4A1
SF3B5	222.942	0.154514	0.19287	0.0498859	0.526323	ENSG00000169976	6	protein_coding	splicing factor 3b subunit 5 [Source:HGNC Symbol;Acc:HGNC:21083]
LRCH4	60.6323	0.118789	0.181062	0.0497292	0.526323	ENSG00000077454	7	protein_coding	leucine rich repeats and calponin homology domain containing 4 [Source:HGNC Symbol;Acc:HGNC:6691]
AC018638.7	8.29975	-0.0457507	0.125025	0.0498441	0.526323	ENSG00000271553	7	lncRNA	novel transcript
SDR16C5	207.198	-0.094198	0.159586	0.0495434	0.526323	ENSG00000170786	8	protein_coding	short chain dehydrogenase/reductase family 16C member 5 [Source:HGNC Symbol;Acc:HGNC:30311]
TMEFF1	23.3632	0.0638046	0.135689	0.0499386	0.526323	ENSG00000241697	9	protein_coding	transmembrane protein with EGF like and two follistatin like domains 1 [Source:HGNC Symbol;Acc:HGNC:11866]
IFITM2	223.302	0.111266	0.176172	0.0497664	0.526323	ENSG00000185201	11	protein_coding	interferon induced transmembrane protein 2 [Source:HGNC Symbol;Acc:HGNC:5413]
AHNAK	3013.2	-0.122451	0.182938	0.0494497	0.526323	ENSG00000124942	11	protein_coding	AHNAK nucleoprotein [Source:HGNC Symbol;Acc:HGNC:347]
BARX2	109.223	-0.0820757	0.149618	0.0495757	0.526323	ENSG00000043039	11	protein_coding	BARX homeobox 2 [Source:HGNC Symbol;Acc:HGNC:956]
MON2	65.8474	-0.0948567	0.160072	0.0497407	0.526323	ENSG00000061987	12	protein_coding	MON2 homolog	regulator of endosome-to-Golgi trafficking [Source:HGNC Symbol;Acc:HGNC:29177]
EXD2	142.363	-0.135858	0.182307	0.0500239	0.526323	ENSG00000081177	14	protein_coding	exonuclease 3'-5' domain containing 2 [Source:HGNC Symbol;Acc:HGNC:20217]
MCRIP2	99.8265	0.14469	0.188438	0.0499771	0.526323	ENSG00000172366	16	protein_coding	MAPK regulated corepressor interacting protein 2 [Source:HGNC Symbol;Acc:HGNC:14142]
DEXI	106.322	0.135494	0.191994	0.0499702	0.526323	ENSG00000182108	16	protein_coding	Dexi homolog [Source:HGNC Symbol;Acc:HGNC:13267]
ABHD17A	178.594	0.152992	0.181891	0.0499868	0.526323	ENSG00000129968	19	protein_coding	abhydrolase domain containing 17A [Source:HGNC Symbol;Acc:HGNC:28756]
WDR83	53.4212	0.108296	0.174261	0.0497922	0.526323	ENSG00000123154	19	protein_coding	WD repeat domain 83 [Source:HGNC Symbol;Acc:HGNC:32672]
DMD	30.1129	-0.0836505	0.151079	0.0499274	0.526323	ENSG00000198947	X	protein_coding	dystrophin [Source:HGNC Symbol;Acc:HGNC:2928]
DMD	30.1129	-0.0836505	0.151079	0.0499274	0.526323	LRG_199	X	LRG_gene	dystrophin [Source:HGNC Symbol;Acc:HGNC:2928]
GRAMD2B	1194.12	-0.120096	0.174526	0.0500795	0.526338	ENSG00000155324	5	protein_coding	GRAM domain containing 2B [Source:HGNC Symbol;Acc:HGNC:24911]
SLC38A1	1326.66	-0.141248	0.174063	0.0501033	0.526338	ENSG00000111371	12	protein_coding	solute carrier family 38 member 1 [Source:HGNC Symbol;Acc:HGNC:13447]
ZNF678	19.7822	-0.0698624	0.140031	0.0501603	0.526527	ENSG00000181450	1	protein_coding	zinc finger protein 678 [Source:HGNC Symbol;Acc:HGNC:28652]
RPP25L	48.4573	0.110075	0.174896	0.0504385	0.527397	ENSG00000164967	9	protein_coding	ribonuclease P/MRP subunit p25 like [Source:HGNC Symbol;Acc:HGNC:19909]
PRSS22	570.949	0.0879752	0.154957	0.0504059	0.527397	ENSG00000005001	16	protein_coding	serine protease 22 [Source:HGNC Symbol;Acc:HGNC:14368]
PRSS22	570.949	0.0879752	0.154957	0.0504059	0.527397	ENSG00000282937	CHR_HSCHR16_5_CTG1	protein_coding	serine protease 22 [Source:HGNC Symbol;Acc:HGNC:14368]
GCSH	124.5	-0.127305	0.185313	0.0503946	0.527397	ENSG00000140905	16	protein_coding	glycine cleavage system protein H [Source:HGNC Symbol;Acc:HGNC:4208]
GCSH	124.5	-0.127305	0.185313	0.0503946	0.527397	LRG_541	16	LRG_gene	glycine cleavage system protein H [Source:HGNC Symbol;Acc:HGNC:4208]
METRNL	228.612	0.0749015	0.144321	0.050332	0.527397	ENSG00000176845	17	protein_coding	meteorin like	glial cell differentiation regulator [Source:HGNC Symbol;Acc:HGNC:27584]
METRNL	228.612	0.0749015	0.144321	0.050332	0.527397	ENSG00000275031	CHR_HSCHR17_1_CTG9	protein_coding	meteorin like	glial cell differentiation regulator [Source:HGNC Symbol;Acc:HGNC:27584]
RAB36	14.3692	-0.0542933	0.129743	0.0503191	0.527397	ENSG00000100228	22	protein_coding	RAB36	member RAS oncogene family [Source:HGNC Symbol;Acc:HGNC:9775]
BTF3L4	249.899	0.155173	0.167327	0.050603	0.528299	ENSG00000134717	1	protein_coding	basic transcription factor 3 like 4 [Source:HGNC Symbol;Acc:HGNC:30547]
CALU	654.451	-0.119499	0.17929	0.0505782	0.528299	ENSG00000128595	7	protein_coding	calumenin [Source:HGNC Symbol;Acc:HGNC:1458]
CSNK1E	396.956	0.147373	0.186065	0.0506479	0.528358	ENSG00000213923	22	protein_coding	casein kinase 1 epsilon [Source:HGNC Symbol;Acc:HGNC:2453]
PSME4	362.169	-0.142847	0.175551	0.050813	0.528577	ENSG00000068878	2	protein_coding	proteasome activator subunit 4 [Source:HGNC Symbol;Acc:HGNC:20635]
FAM171B	42.7722	-0.076352	0.145123	0.0508184	0.528577	ENSG00000144369	2	protein_coding	family with sequence similarity 171 member B [Source:HGNC Symbol;Acc:HGNC:29412]
U73166.1	13.8378	-0.0507376	0.127405	0.0512046	0.528577	ENSG00000230454	3	lncRNA	novel transcript
SEC61A1	394.781	-0.125765	0.178898	0.0514245	0.528577	ENSG00000058262	3	protein_coding	SEC61 translocon alpha 1 subunit [Source:HGNC Symbol;Acc:HGNC:18276]
C5orf49	18.4344	0.0436163	0.124124	0.05103	0.528577	ENSG00000215217	5	protein_coding	chromosome 5 open reading frame 49 [Source:HGNC Symbol;Acc:HGNC:27028]
HIST1H1D	48.4164	0.0362369	0.120872	0.0510123	0.528577	ENSG00000124575	6	protein_coding	histone cluster 1 H1 family member d [Source:HGNC Symbol;Acc:HGNC:4717]
AL353135.2	10.3784	0.0594862	0.132779	0.0513033	0.528577	ENSG00000288009	6	lncRNA	novel transcript
AC090114.2	30.1367	-0.0842212	0.151209	0.0511971	0.528577	ENSG00000273270	7	lncRNA	novel transcript
ATP6V0A4	5.66531	0.043483	0.123949	0.0514026	0.528577	ENSG00000105929	7	protein_coding	ATPase H+ transporting V0 subunit a4 [Source:HGNC Symbol;Acc:HGNC:866]
FAM189A2	17.7949	-0.0591432	0.132666	0.0514907	0.528577	ENSG00000135063	9	protein_coding	family with sequence similarity 189 member A2 [Source:HGNC Symbol;Acc:HGNC:24820]
RNF208	25.1014	0.0727874	0.142427	0.0514911	0.528577	ENSG00000212864	9	protein_coding	ring finger protein 208 [Source:HGNC Symbol;Acc:HGNC:25420]
SPON1	19.494	-0.0708995	0.140916	0.0514326	0.528577	ENSG00000262655	11	protein_coding	spondin 1 [Source:HGNC Symbol;Acc:HGNC:11252]
NACA	4572.29	0.153264	0.16638	0.0511023	0.528577	ENSG00000196531	12	protein_coding	nascent polypeptide associated complex subunit alpha [Source:HGNC Symbol;Acc:HGNC:7629]
IPO5	185.03	-0.124864	0.180592	0.0514781	0.528577	ENSG00000065150	13	protein_coding	importin 5 [Source:HGNC Symbol;Acc:HGNC:6402]
TMEM87A	313.141	-0.151168	0.153577	0.050997	0.528577	ENSG00000103978	15	protein_coding	transmembrane protein 87A [Source:HGNC Symbol;Acc:HGNC:24522]
MIR762HG	14.6347	0.0665698	0.137862	0.0512302	0.528577	ENSG00000260083	16	lncRNA	MIR762 host gene [Source:HGNC Symbol;Acc:HGNC:51386]
TMEM256	114.434	0.113933	0.177718	0.0513829	0.528577	ENSG00000205544	17	protein_coding	transmembrane protein 256 [Source:HGNC Symbol;Acc:HGNC:28618]
TMEM256	114.434	0.113933	0.177718	0.0513829	0.528577	ENSG00000283771	CHR_HG2046_PATCH	protein_coding	transmembrane protein 256 [Source:HGNC Symbol;Acc:HGNC:28618]
SNHG29	1587.07	0.130339	0.187405	0.0513306	0.528577	ENSG00000175061	17	lncRNA	small nucleolar RNA host gene 29 [Source:HGNC Symbol;Acc:HGNC:28619]
TLE5	1096.6	0.150352	0.188315	0.0511986	0.528577	ENSG00000104964	19	protein_coding	TLE family member 5	transcriptional modulator [Source:HGNC Symbol;Acc:HGNC:307]
ZNF761	25.0017	-0.0781251	0.146126	0.0508742	0.528577	ENSG00000160336	19	protein_coding	zinc finger protein 761 [Source:HGNC Symbol;Acc:HGNC:23179]
PWWP3B	24.079	-0.0159281	0.115025	0.0514329	0.528577	ENSG00000157502	X	protein_coding	PWWP domain containing 3B [Source:HGNC Symbol;Acc:HGNC:26583]
BLOC1S4	63.9834	0.121468	0.183472	0.0516682	0.528581	ENSG00000186222	4	protein_coding	biogenesis of lysosomal organelles complex 1 subunit 4 [Source:HGNC Symbol;Acc:HGNC:24206]
WTAP	372.453	0.153354	0.142412	0.0516882	0.528581	ENSG00000146457	6	protein_coding	WT1 associated protein [Source:HGNC Symbol;Acc:HGNC:16846]
TRAF2	48.6563	0.11968	0.178918	0.0515862	0.528581	ENSG00000127191	9	protein_coding	TNF receptor associated factor 2 [Source:HGNC Symbol;Acc:HGNC:12032]
PPP4R3A	648.027	-0.142881	0.172167	0.0517656	0.528581	ENSG00000100796	14	protein_coding	protein phosphatase 4 regulatory subunit 3A [Source:HGNC Symbol;Acc:HGNC:20219]
BTBD6	87.9709	0.120737	0.182339	0.0517154	0.528581	ENSG00000184887	14	protein_coding	BTB domain containing 6 [Source:HGNC Symbol;Acc:HGNC:19897]
ZNF430	254.068	-0.140331	0.176642	0.0516598	0.528581	ENSG00000118620	19	protein_coding	zinc finger protein 430 [Source:HGNC Symbol;Acc:HGNC:20808]
ZNF430	254.068	-0.140331	0.176642	0.0516598	0.528581	ENSG00000278780	CHR_HSCHR19_1_CTG2	protein_coding	zinc finger protein 430 [Source:HGNC Symbol;Acc:HGNC:20808]
POFUT2	74.9397	-0.112984	0.173699	0.0517526	0.528581	ENSG00000186866	21	protein_coding	protein O-fucosyltransferase 2 [Source:HGNC Symbol;Acc:HGNC:14683]
MALT1	360.276	-0.141253	0.169635	0.0520231	0.530408	ENSG00000172175	18	protein_coding	MALT1 paracaspase [Source:HGNC Symbol;Acc:HGNC:6819]
MALT1	360.276	-0.141253	0.169635	0.0520231	0.530408	LRG_1221	18	LRG_gene	MALT1 paracaspase [Source:HGNC Symbol;Acc:HGNC:6819]
TRAPPC2B	80.1653	0.109103	0.175462	0.0520169	0.530408	ENSG00000256060	19	protein_coding	trafficking protein particle complex 2B [Source:HGNC Symbol;Acc:HGNC:10710]
GPR37	35.1606	-0.0671687	0.137834	0.0522128	0.53194	ENSG00000170775	7	protein_coding	G protein-coupled receptor 37 [Source:HGNC Symbol;Acc:HGNC:4494]
AC245041.2	169.8	-0.121113	0.178513	0.0522734	0.532155	ENSG00000276850	10	lncRNA	novel transcript
LDLRAD4	31.644	0.0693605	0.139772	0.0526151	0.534866	ENSG00000168675	18	protein_coding	low density lipoprotein receptor class A domain containing 4 [Source:HGNC Symbol;Acc:HGNC:1224]
INPP5J	5.0892	0.0361726	0.120631	0.0526189	0.534866	ENSG00000185133	22	protein_coding	inositol polyphosphate-5-phosphatase J [Source:HGNC Symbol;Acc:HGNC:8956]
MRPL46	53.1119	0.110829	0.174134	0.0526732	0.535016	ENSG00000259494	15	protein_coding	mitochondrial ribosomal protein L46 [Source:HGNC Symbol;Acc:HGNC:1192]
TNFRSF10A	107.052	-0.126321	0.177901	0.05281	0.53584	ENSG00000104689	8	protein_coding	TNF receptor superfamily member 10a [Source:HGNC Symbol;Acc:HGNC:11904]
HPS1	73.1188	0.133438	0.184846	0.0528337	0.53584	ENSG00000107521	10	protein_coding	HPS1 biogenesis of lysosomal organelles complex 3 subunit 1 [Source:HGNC Symbol;Acc:HGNC:5163]
UBQLN1	312.269	-0.1473	0.154528	0.0528836	0.535942	ENSG00000135018	9	protein_coding	ubiquilin 1 [Source:HGNC Symbol;Acc:HGNC:12508]
CRYBG1	208.198	-0.11647	0.174947	0.0530038	0.536758	ENSG00000112297	6	protein_coding	crystallin beta-gamma domain containing 1 [Source:HGNC Symbol;Acc:HGNC:356]
DHX16	95.1559	-0.132229	0.182414	0.0530868	0.537196	ENSG00000204560	6	protein_coding	DEAH-box helicase 16 [Source:HGNC Symbol;Acc:HGNC:2739]
DHX16	95.1559	-0.132229	0.182414	0.0530868	0.537196	ENSG00000227222	CHR_HSCHR6_MHC_APD_CTG1	protein_coding	DEAH-box helicase 16 [Source:HGNC Symbol;Acc:HGNC:2739]
DHX16	95.1559	-0.132229	0.182414	0.0530868	0.537196	ENSG00000233561	CHR_HSCHR6_MHC_COX_CTG1	protein_coding	DEAH-box helicase 16 [Source:HGNC Symbol;Acc:HGNC:2739]
DHX16	95.1559	-0.132229	0.182414	0.0530868	0.537196	ENSG00000233418	CHR_HSCHR6_MHC_DBB_CTG1	protein_coding	DEAH-box helicase 16 [Source:HGNC Symbol;Acc:HGNC:2739]
DHX16	95.1559	-0.132229	0.182414	0.0530868	0.537196	ENSG00000233049	CHR_HSCHR6_MHC_MANN_CTG1	protein_coding	DEAH-box helicase 16 [Source:HGNC Symbol;Acc:HGNC:2739]
DHX16	95.1559	-0.132229	0.182414	0.0530868	0.537196	ENSG00000231377	CHR_HSCHR6_MHC_MCF_CTG1	protein_coding	DEAH-box helicase 16 [Source:HGNC Symbol;Acc:HGNC:2739]
DHX16	95.1559	-0.132229	0.182414	0.0530868	0.537196	ENSG00000206486	CHR_HSCHR6_MHC_QBL_CTG1	protein_coding	DEAH-box helicase 16 [Source:HGNC Symbol;Acc:HGNC:2739]
DHX16	95.1559	-0.132229	0.182414	0.0530868	0.537196	ENSG00000226171	CHR_HSCHR6_MHC_SSTO_CTG1	protein_coding	DEAH-box helicase 16 [Source:HGNC Symbol;Acc:HGNC:2739]
TMEM43	236.415	-0.138093	0.175108	0.0535046	0.539312	ENSG00000170876	3	protein_coding	transmembrane protein 43 [Source:HGNC Symbol;Acc:HGNC:28472]
TMEM43	236.415	-0.138093	0.175108	0.0535046	0.539312	LRG_435	3	LRG_gene	transmembrane protein 43 [Source:HGNC Symbol;Acc:HGNC:28472]
IRX1	23.2481	0.0794485	0.147044	0.0535756	0.539312	ENSG00000170549	5	protein_coding	iroquois homeobox 1 [Source:HGNC Symbol;Acc:HGNC:14358]
GLCCI1	49.1194	-0.0826049	0.149521	0.0533837	0.539312	ENSG00000106415	7	protein_coding	glucocorticoid induced 1 [Source:HGNC Symbol;Acc:HGNC:18713]
ZNF800	227.359	-0.146269	0.158291	0.0535711	0.539312	ENSG00000048405	7	protein_coding	zinc finger protein 800 [Source:HGNC Symbol;Acc:HGNC:27267]
SLCO1B3	9.6611	0.0429225	0.123587	0.053511	0.539312	ENSG00000111700	12	protein_coding	solute carrier organic anion transporter family member 1B3 [Source:HGNC Symbol;Acc:HGNC:10961]
COX14	452.553	0.149083	0.176844	0.053454	0.539312	ENSG00000178449	12	protein_coding	cytochrome c oxidase assembly factor COX14 [Source:HGNC Symbol;Acc:HGNC:28216]
CENPX	228.305	0.138376	0.185999	0.0533973	0.539312	ENSG00000169689	17	protein_coding	centromere protein X [Source:HGNC Symbol;Acc:HGNC:11422]
ROCK2	308.007	-0.135431	0.180133	0.0536606	0.539705	ENSG00000134318	2	protein_coding	Rho associated coiled-coil containing protein kinase 2 [Source:HGNC Symbol;Acc:HGNC:10252]
ASPSCR1	32.7734	0.092601	0.15739	0.0536946	0.539705	ENSG00000169696	17	protein_coding	ASPSCR1 tether for SLC2A4	UBX domain containing [Source:HGNC Symbol;Acc:HGNC:13825]
ARRDC3	558.851	0.0987482	0.163686	0.0538803	0.539963	ENSG00000113369	5	protein_coding	arrestin domain containing 3 [Source:HGNC Symbol;Acc:HGNC:29263]
CDIP1	50.0499	0.110535	0.17276	0.0538072	0.539963	ENSG00000089486	16	protein_coding	cell death inducing p53 target 1 [Source:HGNC Symbol;Acc:HGNC:13234]
CDIP1	50.0499	0.110535	0.17276	0.0538072	0.539963	ENSG00000274336	CHR_HSCHR16_3_CTG1	protein_coding	cell death inducing p53 target 1 [Source:HGNC Symbol;Acc:HGNC:13234]
METTL4	68.1606	-0.122847	0.177416	0.053871	0.539963	ENSG00000101574	18	protein_coding	methyltransferase like 4 [Source:HGNC Symbol;Acc:HGNC:24726]
RAB27B	266.989	-0.128103	0.184705	0.0538229	0.539963	ENSG00000041353	18	protein_coding	RAB27B	member RAS oncogene family [Source:HGNC Symbol;Acc:HGNC:9767]
METTL7A	30.0703	0.0773132	0.14551	0.0539604	0.540365	ENSG00000185432	12	protein_coding	methyltransferase like 7A [Source:HGNC Symbol;Acc:HGNC:24550]
NUSAP1	6.73867	-0.0285972	0.11817	0.0540092	0.540453	ENSG00000137804	15	protein_coding	nucleolar and spindle associated protein 1 [Source:HGNC Symbol;Acc:HGNC:18538]
APMAP	136.699	-0.132696	0.180301	0.0541318	0.541278	ENSG00000101474	20	protein_coding	adipocyte plasma membrane associated protein [Source:HGNC Symbol;Acc:HGNC:13238]
PHTF1	108.059	-0.123764	0.177685	0.0541767	0.541326	ENSG00000116793	1	protein_coding	putative homeodomain transcription factor 1 [Source:HGNC Symbol;Acc:HGNC:8939]
RNF19B	220.435	0.0953818	0.160665	0.0543745	0.541699	ENSG00000116514	1	protein_coding	ring finger protein 19B [Source:HGNC Symbol;Acc:HGNC:26886]
BHLHE40-AS1	13.3758	0.0661861	0.137134	0.0543645	0.541699	ENSG00000235831	3	lncRNA	BHLHE40 antisense RNA 1 [Source:HGNC Symbol;Acc:HGNC:44471]
UHRF1BP1L	93.2706	-0.109742	0.169614	0.0543274	0.541699	ENSG00000111647	12	protein_coding	UHRF1 binding protein 1 like [Source:HGNC Symbol;Acc:HGNC:29102]
AP4S1	10.5181	-0.051423	0.127857	0.0543048	0.541699	ENSG00000100478	14	protein_coding	adaptor related protein complex 4 subunit sigma 1 [Source:HGNC Symbol;Acc:HGNC:575]
KLK10	153.355	-0.068387	0.13854	0.0550466	0.54799	ENSG00000129451	19	protein_coding	kallikrein related peptidase 10 [Source:HGNC Symbol;Acc:HGNC:6358]
ZNF580	75.7268	0.127248	0.18189	0.0550907	0.548024	ENSG00000213015	19	protein_coding	zinc finger protein 580 [Source:HGNC Symbol;Acc:HGNC:29473]
DHDDS	33.2852	-0.0804292	0.146959	0.0555679	0.548362	ENSG00000117682	1	protein_coding	dehydrodolichyl diphosphate synthase subunit [Source:HGNC Symbol;Acc:HGNC:20603]
ZNF513	33.474	-0.0915584	0.156834	0.0563805	0.548362	ENSG00000163795	2	protein_coding	zinc finger protein 513 [Source:HGNC Symbol;Acc:HGNC:26498]
TTC30B	5.62694	-0.033919	0.119826	0.0556918	0.548362	ENSG00000196659	2	protein_coding	tetratricopeptide repeat domain 30B [Source:HGNC Symbol;Acc:HGNC:26425]
AC114760.2	4.78475	0.0372487	0.121113	0.056214	0.548362	ENSG00000272211	2	lncRNA	novel transcript	antisense to STK17B
FLNB	899.246	-0.144008	0.15258	0.0563839	0.548362	ENSG00000136068	3	protein_coding	filamin B [Source:HGNC Symbol;Acc:HGNC:3755]
THAP9-AS1	46.2109	0.110576	0.171264	0.0563743	0.548362	ENSG00000251022	4	lncRNA	THAP9 antisense RNA 1 [Source:HGNC Symbol;Acc:HGNC:44172]
ZNF330	51.0325	0.0968754	0.160572	0.0559437	0.548362	ENSG00000109445	4	protein_coding	zinc finger protein 330 [Source:HGNC Symbol;Acc:HGNC:15462]
SLC12A7	144.769	0.0880375	0.153762	0.0561929	0.548362	ENSG00000113504	5	protein_coding	solute carrier family 12 member 7 [Source:HGNC Symbol;Acc:HGNC:10915]
SLC12A7	144.769	0.0880375	0.153762	0.0561929	0.548362	ENSG00000276482	CHR_HSCHR5_4_CTG1	protein_coding	solute carrier family 12 member 7 [Source:HGNC Symbol;Acc:HGNC:10915]
DNAJC21	269.309	0.130489	0.174822	0.0554166	0.548362	ENSG00000168724	5	protein_coding	DnaJ heat shock protein family (Hsp40) member C21 [Source:HGNC Symbol;Acc:HGNC:27030]
DNAJC21	269.309	0.130489	0.174822	0.0554166	0.548362	LRG_1214	5	LRG_gene	DnaJ heat shock protein family (Hsp40) member C21 [Source:HGNC Symbol;Acc:HGNC:27030]
DSE	690.514	-0.0974034	0.160853	0.0553487	0.548362	ENSG00000111817	6	protein_coding	dermatan sulfate epimerase [Source:HGNC Symbol;Acc:HGNC:21144]
CCDC28A	78.5689	0.12132	0.178235	0.0551817	0.548362	ENSG00000024862	6	protein_coding	coiled-coil domain containing 28A [Source:HGNC Symbol;Acc:HGNC:21098]
RABGEF1	165.677	-0.135651	0.170922	0.0561919	0.548362	ENSG00000154710	7	protein_coding	RAB guanine nucleotide exchange factor 1 [Source:HGNC Symbol;Acc:HGNC:17676]
AC083973.1	10.2672	0.0429937	0.123485	0.0562181	0.548362	ENSG00000253408	8	lncRNA	novel transcript
C9orf116	15.3344	0.0474786	0.125935	0.0557629	0.548362	ENSG00000160345	9	protein_coding	chromosome 9 open reading frame 116 [Source:HGNC Symbol;Acc:HGNC:28435]
CISD1	420.295	0.146677	0.174339	0.055327	0.548362	ENSG00000122873	10	protein_coding	CDGSH iron sulfur domain 1 [Source:HGNC Symbol;Acc:HGNC:30880]
EIF3F	550.077	0.132599	0.182569	0.0554875	0.548362	ENSG00000175390	11	protein_coding	eukaryotic translation initiation factor 3 subunit F [Source:HGNC Symbol;Acc:HGNC:3275]
TCP11L1	56.8048	-0.100582	0.162082	0.0562314	0.548362	ENSG00000176148	11	protein_coding	t-complex 11 like 1 [Source:HGNC Symbol;Acc:HGNC:25655]
FAU	3629.58	0.133983	0.182291	0.055648	0.548362	ENSG00000149806	11	protein_coding	FAU ubiquitin like and ribosomal protein S30 fusion [Source:HGNC Symbol;Acc:HGNC:3597]
E2F7	18.8866	0.0768161	0.145233	0.055488	0.548362	ENSG00000165891	12	protein_coding	E2F transcription factor 7 [Source:HGNC Symbol;Acc:HGNC:23820]
ATP2A2	1082.99	-0.133721	0.172238	0.0558029	0.548362	ENSG00000174437	12	protein_coding	ATPase sarcoplasmic/endoplasmic reticulum Ca2+ transporting 2 [Source:HGNC Symbol;Acc:HGNC:812]
CCNB1IP1	83.567	0.101259	0.164662	0.0560524	0.548362	ENSG00000100814	14	protein_coding	cyclin B1 interacting protein 1 [Source:HGNC Symbol;Acc:HGNC:19437]
PLA2G15	45.8389	-0.107262	0.168378	0.0558828	0.548362	ENSG00000103066	16	protein_coding	phospholipase A2 group XV [Source:HGNC Symbol;Acc:HGNC:17163]
SCPEP1	1163.45	0.150382	0.152031	0.0557106	0.548362	ENSG00000121064	17	protein_coding	serine carboxypeptidase 1 [Source:HGNC Symbol;Acc:HGNC:29507]
TNRC6C-AS1	18.6169	0.0754615	0.143465	0.0561521	0.548362	ENSG00000204282	17	lncRNA	TNRC6C antisense RNA 1 [Source:HGNC Symbol;Acc:HGNC:44360]
SPAG4	8.00842	0.0498885	0.127166	0.0553424	0.548362	ENSG00000061656	20	protein_coding	sperm associated antigen 4 [Source:HGNC Symbol;Acc:HGNC:11214]
ERG	5.01632	-0.0302599	0.118606	0.0552392	0.548362	ENSG00000157554	21	protein_coding	ETS transcription factor ERG [Source:HGNC Symbol;Acc:HGNC:3446]
ADORA2A	9.703	0.0411339	0.122842	0.0555894	0.548362	ENSG00000128271	22	protein_coding	adenosine A2a receptor [Source:HGNC Symbol;Acc:HGNC:263]
RHBDD3	47.3549	-0.106734	0.167571	0.0556247	0.548362	ENSG00000100263	22	protein_coding	rhomboid domain containing 3 [Source:HGNC Symbol;Acc:HGNC:1308]
TSPAN6	176.593	0.145589	0.173247	0.0560815	0.548362	ENSG00000000003	X	protein_coding	tetraspanin 6 [Source:HGNC Symbol;Acc:HGNC:11858]
RPL10	9390.26	0.135264	0.180993	0.056294	0.548362	ENSG00000147403	X	protein_coding	ribosomal protein L10 [Source:HGNC Symbol;Acc:HGNC:10298]
MT-ATP6	22506.2	0.109893	0.171721	0.0563417	0.548362	ENSG00000198899	MT	protein_coding	mitochondrially encoded ATP synthase membrane subunit 6 [Source:HGNC Symbol;Acc:HGNC:7414]
ID3	647.709	0.103969	0.166584	0.0569137	0.549817	ENSG00000117318	1	protein_coding	inhibitor of DNA binding 3	HLH protein [Source:HGNC Symbol;Acc:HGNC:5362]
ID3	647.709	0.103969	0.166584	0.0569137	0.549817	ENSG00000283060	CHR_HSCHR1_4_CTG3	protein_coding	inhibitor of DNA binding 3	HLH protein [Source:HGNC Symbol;Acc:HGNC:5362]
TMEM54	449.27	0.124741	0.174247	0.057005	0.549817	ENSG00000121900	1	protein_coding	transmembrane protein 54 [Source:HGNC Symbol;Acc:HGNC:24143]
HIVEP3	28.2954	-0.0841501	0.150406	0.0572112	0.549817	ENSG00000127124	1	protein_coding	human immunodeficiency virus type I enhancer binding protein 3 [Source:HGNC Symbol;Acc:HGNC:13561]
MCL1	1280.72	-0.146025	0.141401	0.056809	0.549817	ENSG00000143384	1	protein_coding	MCL1 apoptosis regulator	BCL2 family member [Source:HGNC Symbol;Acc:HGNC:6943]
C4orf3	1135.6	0.123684	0.178941	0.0572379	0.549817	ENSG00000164096	4	protein_coding	chromosome 4 open reading frame 3 [Source:HGNC Symbol;Acc:HGNC:19225]
IL7R	17.3782	0.0624274	0.134615	0.0566356	0.549817	ENSG00000168685	5	protein_coding	interleukin 7 receptor [Source:HGNC Symbol;Acc:HGNC:6024]
IL7R	17.3782	0.0624274	0.134615	0.0566356	0.549817	LRG_74	5	LRG_gene	interleukin 7 receptor [Source:HGNC Symbol;Acc:HGNC:6024]
AC008608.2	5.04456	0.039524	0.121988	0.0573764	0.549817	ENSG00000271737	5	lncRNA	novel transcript
CYP7B1	26.7623	-0.0552484	0.12997	0.0567845	0.549817	ENSG00000172817	8	protein_coding	cytochrome P450 family 7 subfamily B member 1 [Source:HGNC Symbol;Acc:HGNC:2652]
EEF1D	1520.65	0.148876	0.171611	0.0571651	0.549817	ENSG00000104529	8	protein_coding	eukaryotic translation elongation factor 1 delta [Source:HGNC Symbol;Acc:HGNC:3211]
EEF1D	1520.65	0.148876	0.171611	0.0571651	0.549817	ENSG00000273594	CHR_HSCHR8_3_CTG7	protein_coding	eukaryotic translation elongation factor 1 delta [Source:HGNC Symbol;Acc:HGNC:3211]
ECPAS	179.341	-0.118431	0.171866	0.0568557	0.549817	ENSG00000136813	9	protein_coding	Ecm29 proteasome adaptor and scaffold [Source:HGNC Symbol;Acc:HGNC:29020]
DNAJC17	45.9664	0.0861588	0.152316	0.0569293	0.549817	ENSG00000104129	15	protein_coding	DnaJ heat shock protein family (Hsp40) member C17 [Source:HGNC Symbol;Acc:HGNC:25556]
IRX3	197.477	0.129781	0.178616	0.0568463	0.549817	ENSG00000177508	16	protein_coding	iroquois homeobox 3 [Source:HGNC Symbol;Acc:HGNC:14360]
ADORA2B	75.1177	-0.074279	0.142477	0.0573888	0.549817	ENSG00000170425	17	protein_coding	adenosine A2b receptor [Source:HGNC Symbol;Acc:HGNC:264]
STAT5A	20.5947	0.0778623	0.145435	0.0570017	0.549817	ENSG00000126561	17	protein_coding	signal transducer and activator of transcription 5A [Source:HGNC Symbol;Acc:HGNC:11366]
CDH2	33.3489	-0.0424459	0.123347	0.0571487	0.549817	ENSG00000170558	18	protein_coding	cadherin 2 [Source:HGNC Symbol;Acc:HGNC:1759]
AC068473.3	27.4839	-0.0711009	0.139872	0.0571643	0.549817	ENSG00000267287	18	lncRNA	novel transcript
RAB11B-AS1	16.6815	0.072004	0.140963	0.0568593	0.549817	ENSG00000269386	19	lncRNA	RAB11B antisense RNA 1 [Source:HGNC Symbol;Acc:HGNC:44178]
NFIX	187.401	-0.128776	0.173822	0.0570284	0.549817	ENSG00000008441	19	protein_coding	nuclear factor I X [Source:HGNC Symbol;Acc:HGNC:7788]
PLTP	35.6103	0.0749628	0.143651	0.0572704	0.549817	ENSG00000100979	20	protein_coding	phospholipid transfer protein [Source:HGNC Symbol;Acc:HGNC:9093]
PMEPA1	4315.54	0.119756	0.177058	0.0573888	0.549817	ENSG00000124225	20	protein_coding	prostate transmembrane protein	androgen induced 1 [Source:HGNC Symbol;Acc:HGNC:14107]
LAS1L	41.0918	-0.0854524	0.150506	0.0571963	0.549817	ENSG00000001497	X	protein_coding	LAS1 like	ribosome biogenesis factor [Source:HGNC Symbol;Acc:HGNC:25726]
RPL5	3844.53	0.142555	0.176299	0.0574898	0.550393	ENSG00000122406	1	protein_coding	ribosomal protein L5 [Source:HGNC Symbol;Acc:HGNC:10360]
RPL5	3844.53	0.142555	0.176299	0.0574898	0.550393	LRG_1155	1	LRG_gene	ribosomal protein L5 [Source:HGNC Symbol;Acc:HGNC:10360]
GAB1	115.645	-0.119441	0.172354	0.0576353	0.551395	ENSG00000109458	4	protein_coding	GRB2 associated binding protein 1 [Source:HGNC Symbol;Acc:HGNC:4066]
EIF2S1	229.048	-0.145531	0.148951	0.0577185	0.5518	ENSG00000134001	14	protein_coding	eukaryotic translation initiation factor 2 subunit alpha [Source:HGNC Symbol;Acc:HGNC:3265]
TMPRSS13	15.3762	0.0558768	0.130447	0.0578545	0.552709	ENSG00000137747	11	protein_coding	transmembrane serine protease 13 [Source:HGNC Symbol;Acc:HGNC:29808]
AARS	150.326	-0.117345	0.171439	0.0579932	0.553642	ENSG00000090861	16	protein_coding	alanyl-tRNA synthetase [Source:HGNC Symbol;Acc:HGNC:20]
AARS	150.326	-0.117345	0.171439	0.0579932	0.553642	LRG_359	16	LRG_gene	alanyl-tRNA synthetase [Source:HGNC Symbol;Acc:HGNC:20]
FAM171A2	7.04263	0.0417568	0.122959	0.0582127	0.554859	ENSG00000161682	17	protein_coding	family with sequence similarity 171 member A2 [Source:HGNC Symbol;Acc:HGNC:30480]
ERF	73.0352	0.118368	0.17356	0.0581796	0.554859	ENSG00000105722	19	protein_coding	ETS2 repressor factor [Source:HGNC Symbol;Acc:HGNC:3444]
TCEAL1	36.9957	0.0810278	0.148302	0.0582439	0.554859	ENSG00000172465	X	protein_coding	transcription elongation factor A like 1 [Source:HGNC Symbol;Acc:HGNC:11616]
RAVER1	30.438	0.0966589	0.159863	0.0583197	0.555188	ENSG00000161847	19	protein_coding	ribonucleoprotein	PTB binding 1 [Source:HGNC Symbol;Acc:HGNC:30296]
EXOSC10	108.303	-0.111535	0.168091	0.0583621	0.555201	ENSG00000171824	1	protein_coding	exosome component 10 [Source:HGNC Symbol;Acc:HGNC:9138]
AC009107.2	40.1683	0.107284	0.167056	0.0585496	0.556593	ENSG00000260927	16	lncRNA	uncharacterized LOC101927556 [Source:NCBI gene;Acc:101927556]
SCFD1	109.497	-0.120328	0.172231	0.0586707	0.557351	ENSG00000092108	14	protein_coding	sec1 family domain containing 1 [Source:HGNC Symbol;Acc:HGNC:20726]
PPCS	124.258	0.142846	0.166596	0.0589483	0.557534	ENSG00000127125	1	protein_coding	phosphopantothenoylcysteine synthetase [Source:HGNC Symbol;Acc:HGNC:25686]
EFNA3	46.7831	0.0827887	0.149508	0.0590204	0.557534	ENSG00000143590	1	protein_coding	ephrin A3 [Source:HGNC Symbol;Acc:HGNC:3223]
GFPT2	22.3305	0.0661417	0.136417	0.0587874	0.557534	ENSG00000131459	5	protein_coding	glutamine-fructose-6-phosphate transaminase 2 [Source:HGNC Symbol;Acc:HGNC:4242]
GNAI1	190.746	-0.131287	0.171463	0.0588169	0.557534	ENSG00000127955	7	protein_coding	G protein subunit alpha i1 [Source:HGNC Symbol;Acc:HGNC:4384]
TEAD1	568.357	-0.127331	0.172985	0.0588594	0.557534	ENSG00000187079	11	protein_coding	TEA domain transcription factor 1 [Source:HGNC Symbol;Acc:HGNC:11714]
SARNP	199.36	0.133465	0.177752	0.0589168	0.557534	ENSG00000205323	12	protein_coding	SAP domain containing ribonucleoprotein [Source:HGNC Symbol;Acc:HGNC:24432]
EIF3L	397.257	0.127326	0.176175	0.0590181	0.557534	ENSG00000100129	22	protein_coding	eukaryotic translation initiation factor 3 subunit L [Source:HGNC Symbol;Acc:HGNC:18138]
SLC6A8	466.671	0.0941868	0.158792	0.0588742	0.557534	ENSG00000130821	X	protein_coding	solute carrier family 6 member 8 [Source:HGNC Symbol;Acc:HGNC:11055]
ALDH6A1	9.41231	0.041588	0.122857	0.0592246	0.558396	ENSG00000119711	14	protein_coding	aldehyde dehydrogenase 6 family member A1 [Source:HGNC Symbol;Acc:HGNC:7179]
RTTN	72.4399	0.11868	0.174949	0.0591931	0.558396	ENSG00000176225	18	protein_coding	rotatin [Source:HGNC Symbol;Acc:HGNC:18654]
ZNF667	32.2656	0.0775357	0.144429	0.0592358	0.558396	ENSG00000198046	19	protein_coding	zinc finger protein 667 [Source:HGNC Symbol;Acc:HGNC:28854]
TARS	1297.94	-0.130079	0.168218	0.0593616	0.559192	ENSG00000113407	5	protein_coding	threonyl-tRNA synthetase [Source:HGNC Symbol;Acc:HGNC:11572]
LPAR5	29.209	-0.072524	0.141512	0.0594478	0.559613	ENSG00000184574	12	protein_coding	lysophosphatidic acid receptor 5 [Source:HGNC Symbol;Acc:HGNC:13307]
ATAD1	209.64	-0.137065	0.161235	0.0598185	0.562711	ENSG00000138138	10	protein_coding	ATPase family AAA domain containing 1 [Source:HGNC Symbol;Acc:HGNC:25903]
ATAD1	209.64	-0.137065	0.161235	0.0598185	0.562711	ENSG00000283024	CHR_HG2334_PATCH	protein_coding	ATPase family AAA domain containing 1 [Source:HGNC Symbol;Acc:HGNC:25903]
GEMIN6	40.192	0.106253	0.166621	0.0600018	0.562834	ENSG00000152147	2	protein_coding	gem nuclear organelle associated protein 6 [Source:HGNC Symbol;Acc:HGNC:20044]
RAB11FIP2	40.9404	-0.0904413	0.153835	0.0600401	0.562834	ENSG00000107560	10	protein_coding	RAB11 family interacting protein 2 [Source:HGNC Symbol;Acc:HGNC:29152]
NFYB	95.0171	0.137253	0.168052	0.0600018	0.562834	ENSG00000120837	12	protein_coding	nuclear transcription factor Y subunit beta [Source:HGNC Symbol;Acc:HGNC:7805]
HS3ST3B1	42.1072	0.101763	0.164464	0.059966	0.562834	ENSG00000125430	17	protein_coding	heparan sulfate-glucosamine 3-sulfotransferase 3B1 [Source:HGNC Symbol;Acc:HGNC:5198]
CELSR1	304.27	-0.141675	0.166186	0.0599182	0.562834	ENSG00000075275	22	protein_coding	cadherin EGF LAG seven-pass G-type receptor 1 [Source:HGNC Symbol;Acc:HGNC:1850]
ANKRD13C	82.8066	-0.112329	0.16661	0.0601604	0.563337	ENSG00000118454	1	protein_coding	ankyrin repeat domain 13C [Source:HGNC Symbol;Acc:HGNC:25374]
PTPN11	625.387	-0.139815	0.148196	0.0601772	0.563337	ENSG00000179295	12	protein_coding	protein tyrosine phosphatase non-receptor type 11 [Source:HGNC Symbol;Acc:HGNC:9644]
PTPN11	625.387	-0.139815	0.148196	0.0601772	0.563337	LRG_614	12	LRG_gene	protein tyrosine phosphatase non-receptor type 11 [Source:HGNC Symbol;Acc:HGNC:9644]
TTYH3	191.731	0.140779	0.166705	0.0602697	0.563812	ENSG00000136295	7	protein_coding	tweety family member 3 [Source:HGNC Symbol;Acc:HGNC:22222]
SLC12A9	23.8376	0.0792478	0.145973	0.0604768	0.565358	ENSG00000146828	7	protein_coding	solute carrier family 12 member 9 [Source:HGNC Symbol;Acc:HGNC:17435]
TNFRSF14	85.833	0.111168	0.169459	0.0606886	0.56629	ENSG00000157873	1	protein_coding	TNF receptor superfamily member 14 [Source:HGNC Symbol;Acc:HGNC:11912]
TNFRSF14	85.833	0.111168	0.169459	0.0606886	0.56629	ENSG00000273936	CHR_HSCHR1_1_CTG3	protein_coding	TNF receptor superfamily member 14 [Source:HGNC Symbol;Acc:HGNC:11912]
TUBA1A	897.737	0.127162	0.175197	0.0606566	0.56629	ENSG00000167552	12	protein_coding	tubulin alpha 1a [Source:HGNC Symbol;Acc:HGNC:20766]
XPOT	264.787	-0.130642	0.164044	0.0607863	0.56629	ENSG00000184575	12	protein_coding	exportin for tRNA [Source:HGNC Symbol;Acc:HGNC:12826]
AC132872.1	11.8618	0.0532652	0.128557	0.0607095	0.56629	ENSG00000260563	17	lncRNA	novel transcript
KLK1	16.9357	-0.0445225	0.124365	0.0607859	0.56629	ENSG00000167748	19	protein_coding	kallikrein 1 [Source:HGNC Symbol;Acc:HGNC:6357]
ATP6V1B2	160.883	0.133487	0.17196	0.0609296	0.566917	ENSG00000147416	8	protein_coding	ATPase H+ transporting V1 subunit B2 [Source:HGNC Symbol;Acc:HGNC:854]
NDEL1	236.454	-0.137749	0.159552	0.0609376	0.566917	ENSG00000166579	17	protein_coding	nudE neurodevelopment protein 1 like 1 [Source:HGNC Symbol;Acc:HGNC:17620]
RABGGTB	163.283	0.126231	0.17509	0.0610136	0.567234	ENSG00000137955	1	protein_coding	Rab geranylgeranyltransferase subunit beta [Source:HGNC Symbol;Acc:HGNC:9796]
CLK1	141.238	0.137618	0.167532	0.0611657	0.568256	ENSG00000013441	2	protein_coding	CDC like kinase 1 [Source:HGNC Symbol;Acc:HGNC:2068]
CPSF1	34.1632	0.0732136	0.14134	0.0613525	0.569599	ENSG00000071894	8	protein_coding	cleavage and polyadenylation specific factor 1 [Source:HGNC Symbol;Acc:HGNC:2324]
CPSF1	34.1632	0.0732136	0.14134	0.0613525	0.569599	ENSG00000285049	CHR_HG2419_PATCH	protein_coding	cleavage and polyadenylation specific factor 1 [Source:HGNC Symbol;Acc:HGNC:2324]
ETV5	43.8783	-0.0496898	0.126779	0.0614666	0.570035	ENSG00000244405	3	protein_coding	ETS variant 5 [Source:HGNC Symbol;Acc:HGNC:3494]
AL162253.2	24.6856	0.0820403	0.148083	0.0614839	0.570035	ENSG00000286162	9	lncRNA	novel transcript
WRAP53	19.4547	0.0756498	0.143207	0.0615674	0.570418	ENSG00000141499	17	protein_coding	WD repeat containing antisense to TP53 [Source:HGNC Symbol;Acc:HGNC:25522]
WRAP53	19.4547	0.0756498	0.143207	0.0615674	0.570418	LRG_375	17	LRG_gene	WD repeat containing antisense to TP53 [Source:HGNC Symbol;Acc:HGNC:25522]
GSK3B	514.06	-0.136049	0.151141	0.0616417	0.570429	ENSG00000082701	3	protein_coding	glycogen synthase kinase 3 beta [Source:HGNC Symbol;Acc:HGNC:4617]
CCT6A	889.342	-0.140064	0.130852	0.0616532	0.570429	ENSG00000146731	7	protein_coding	chaperonin containing TCP1 subunit 6A [Source:HGNC Symbol;Acc:HGNC:1620]
ILDR1	17.096	0.0637447	0.134716	0.0618762	0.571461	ENSG00000145103	3	protein_coding	immunoglobulin like domain containing receptor 1 [Source:HGNC Symbol;Acc:HGNC:28741]
TNFSF15	17.8902	-0.0399177	0.122146	0.0619078	0.571461	ENSG00000181634	9	protein_coding	TNF superfamily member 15 [Source:HGNC Symbol;Acc:HGNC:11931]
RNF169	182.302	0.0896144	0.153964	0.0618612	0.571461	ENSG00000166439	11	protein_coding	ring finger protein 169 [Source:HGNC Symbol;Acc:HGNC:26961]
TJP3	109.386	0.12315	0.172679	0.061934	0.571461	ENSG00000105289	19	protein_coding	tight junction protein 3 [Source:HGNC Symbol;Acc:HGNC:11829]
TRIM32	27.9802	0.0878495	0.151837	0.0621006	0.572227	ENSG00000119401	9	protein_coding	tripartite motif containing 32 [Source:HGNC Symbol;Acc:HGNC:16380]
TRIM32	27.9802	0.0878495	0.151837	0.0621006	0.572227	LRG_211	9	LRG_gene	tripartite motif containing 32 [Source:HGNC Symbol;Acc:HGNC:16380]
RFX2	19.6825	-0.0662626	0.136749	0.0621018	0.572227	ENSG00000087903	19	protein_coding	regulatory factor X2 [Source:HGNC Symbol;Acc:HGNC:9983]
AC019205.1	9.86881	-0.0482836	0.126103	0.0623948	0.574535	ENSG00000229852	6	lncRNA	novel transcript	antisense to KHDC1
ZNF32	121.853	0.127808	0.173632	0.0624511	0.574628	ENSG00000169740	10	protein_coding	zinc finger protein 32 [Source:HGNC Symbol;Acc:HGNC:13095]
PDGFD	5.48107	-0.0328142	0.119455	0.0624901	0.574628	ENSG00000170962	11	protein_coding	platelet derived growth factor D [Source:HGNC Symbol;Acc:HGNC:30620]
FSTL1	175.173	-0.0593683	0.132122	0.0627184	0.575161	ENSG00000163430	3	protein_coding	follistatin like 1 [Source:HGNC Symbol;Acc:HGNC:3972]
CCNI	2943.89	0.141284	0.139409	0.0626618	0.575161	ENSG00000118816	4	protein_coding	cyclin I [Source:HGNC Symbol;Acc:HGNC:1595]
RNF227	4.61354	0.0355228	0.120332	0.0627175	0.575161	ENSG00000179859	17	protein_coding	ring finger protein 227 [Source:HGNC Symbol;Acc:HGNC:27571]
KAT7	82.5243	-0.102286	0.160827	0.0625907	0.575161	ENSG00000136504	17	protein_coding	lysine acetyltransferase 7 [Source:HGNC Symbol;Acc:HGNC:17016]
FZD4	5.86924	0.038702	0.121554	0.0628731	0.575855	ENSG00000174804	11	protein_coding	frizzled class receptor 4 [Source:HGNC Symbol;Acc:HGNC:4042]
DNAH9	4.56336	0.0271135	0.117559	0.0628795	0.575855	ENSG00000007174	17	protein_coding	dynein axonemal heavy chain 9 [Source:HGNC Symbol;Acc:HGNC:2953]
SGTB	15.1231	-0.0569209	0.130642	0.0630069	0.576132	ENSG00000197860	5	protein_coding	small glutamine rich tetratricopeptide repeat containing beta [Source:HGNC Symbol;Acc:HGNC:23567]
MRPS24	536.132	0.107751	0.16664	0.0630378	0.576132	ENSG00000062582	7	protein_coding	mitochondrial ribosomal protein S24 [Source:HGNC Symbol;Acc:HGNC:14510]
THAP8	5.60819	0.0410802	0.122579	0.0629783	0.576132	ENSG00000161277	19	protein_coding	THAP domain containing 8 [Source:HGNC Symbol;Acc:HGNC:23191]
ANO4	8.27414	-0.0328757	0.119443	0.0631428	0.576701	ENSG00000151572	12	protein_coding	anoctamin 4 [Source:HGNC Symbol;Acc:HGNC:23837]
ANO4	8.27414	-0.0328757	0.119443	0.0631428	0.576701	ENSG00000262139	CHR_HSCHR12_3_CTG2_1	protein_coding	anoctamin 4 [Source:HGNC Symbol;Acc:HGNC:23837]
TNF	40.3824	0.0282268	0.117941	0.0632838	0.576819	ENSG00000232810	6	protein_coding	tumor necrosis factor [Source:HGNC Symbol;Acc:HGNC:11892]
TNF	40.3824	0.0282268	0.117941	0.0632838	0.576819	ENSG00000228978	CHR_HSCHR6_MHC_APD_CTG1	protein_coding	tumor necrosis factor [Source:HGNC Symbol;Acc:HGNC:11892]
TNF	40.3824	0.0282268	0.117941	0.0632838	0.576819	ENSG00000204490	CHR_HSCHR6_MHC_COX_CTG1	protein_coding	tumor necrosis factor [Source:HGNC Symbol;Acc:HGNC:11892]
TNF	40.3824	0.0282268	0.117941	0.0632838	0.576819	ENSG00000228849	CHR_HSCHR6_MHC_DBB_CTG1	protein_coding	tumor necrosis factor [Source:HGNC Symbol;Acc:HGNC:11892]
TNF	40.3824	0.0282268	0.117941	0.0632838	0.576819	ENSG00000228321	CHR_HSCHR6_MHC_MANN_CTG1	protein_coding	tumor necrosis factor [Source:HGNC Symbol;Acc:HGNC:11892]
TNF	40.3824	0.0282268	0.117941	0.0632838	0.576819	ENSG00000223952	CHR_HSCHR6_MHC_MCF_CTG1	protein_coding	tumor necrosis factor [Source:HGNC Symbol;Acc:HGNC:11892]
TNF	40.3824	0.0282268	0.117941	0.0632838	0.576819	ENSG00000206439	CHR_HSCHR6_MHC_QBL_CTG1	protein_coding	tumor necrosis factor [Source:HGNC Symbol;Acc:HGNC:11892]
TNF	40.3824	0.0282268	0.117941	0.0632838	0.576819	ENSG00000230108	CHR_HSCHR6_MHC_SSTO_CTG1	protein_coding	tumor necrosis factor [Source:HGNC Symbol;Acc:HGNC:11892]
PLAGL1	21.2715	-0.0619907	0.13361	0.0632828	0.576819	ENSG00000118495	6	protein_coding	PLAG1 like zinc finger 1 [Source:HGNC Symbol;Acc:HGNC:9046]
IMPA2	137.988	-0.0580642	0.131294	0.0632837	0.576819	ENSG00000141401	18	protein_coding	inositol monophosphatase 2 [Source:HGNC Symbol;Acc:HGNC:6051]
CYTH3	67.0286	-0.0731075	0.141047	0.0634512	0.577564	ENSG00000008256	7	protein_coding	cytohesin 3 [Source:HGNC Symbol;Acc:HGNC:9504]
OSER1-DT	14.2073	0.0604992	0.132632	0.0634204	0.577564	ENSG00000223891	20	lncRNA	OSER1 divergent transcript [Source:HGNC Symbol;Acc:HGNC:48585]
MFSD10	579.318	0.11223	0.169761	0.0635297	0.577889	ENSG00000109736	4	protein_coding	major facilitator superfamily domain containing 10 [Source:HGNC Symbol;Acc:HGNC:16894]
MRPL50	67.2528	0.109315	0.168135	0.0637034	0.579079	ENSG00000136897	9	protein_coding	mitochondrial ribosomal protein L50 [Source:HGNC Symbol;Acc:HGNC:16654]
AC012063.1	5.33136	0.0367813	0.12076	0.0637915	0.579489	ENSG00000227252	2	lncRNA	novel transcript	antisense to COPS8
NIBAN1	450.497	-0.0878988	0.151184	0.0645689	0.580373	ENSG00000135842	1	protein_coding	niban apoptosis regulator 1 [Source:HGNC Symbol;Acc:HGNC:16784]
CEBPZOS	146.171	0.134676	0.162639	0.0644115	0.580373	ENSG00000218739	2	protein_coding	CEBPZ opposite strand [Source:HGNC Symbol;Acc:HGNC:49288]
ARHGEF4	65.0252	-0.0973525	0.157584	0.0645366	0.580373	ENSG00000136002	2	protein_coding	Rho guanine nucleotide exchange factor 4 [Source:HGNC Symbol;Acc:HGNC:684]
MST1R	44.8229	-0.0988868	0.15963	0.0645627	0.580373	ENSG00000164078	3	protein_coding	macrophage stimulating 1 receptor [Source:HGNC Symbol;Acc:HGNC:7381]
PURA	339.141	0.140748	0.139942	0.0643904	0.580373	ENSG00000185129	5	protein_coding	purine rich element binding protein A [Source:HGNC Symbol;Acc:HGNC:9701]
FGF1	167.474	0.0790463	0.144765	0.0642012	0.580373	ENSG00000113578	5	protein_coding	fibroblast growth factor 1 [Source:HGNC Symbol;Acc:HGNC:3665]
SQSTM1	2182.6	0.127134	0.177924	0.0642865	0.580373	ENSG00000161011	5	protein_coding	sequestosome 1 [Source:HGNC Symbol;Acc:HGNC:11280]
AL031123.1	7.8092	0.0313935	0.118889	0.0645597	0.580373	ENSG00000226281	6	lncRNA	novel transcript
DPY19L4	96.6335	-0.100717	0.158983	0.0642758	0.580373	ENSG00000156162	8	protein_coding	dpy-19 like 4 [Source:HGNC Symbol;Acc:HGNC:27829]
ALDH18A1	43.829	-0.0788944	0.144502	0.0641531	0.580373	ENSG00000059573	10	protein_coding	aldehyde dehydrogenase 18 family member A1 [Source:HGNC Symbol;Acc:HGNC:9722]
TMEM138	47.1847	0.107789	0.166114	0.064133	0.580373	ENSG00000149483	11	protein_coding	transmembrane protein 138 [Source:HGNC Symbol;Acc:HGNC:26944]
AL442125.1	22.698	-0.0636762	0.134311	0.0642283	0.580373	ENSG00000276248	13	lncRNA	novel transcript	sense intronic to TMCO3
KLC1	436.591	-0.134052	0.150388	0.0642389	0.580373	ENSG00000126214	14	protein_coding	kinesin light chain 1 [Source:HGNC Symbol;Acc:HGNC:6387]
PDE8A	183.402	-0.118613	0.164936	0.0645766	0.580373	ENSG00000073417	15	protein_coding	phosphodiesterase 8A [Source:HGNC Symbol;Acc:HGNC:8793]
NR2F2	457.386	0.131421	0.170612	0.0640592	0.580373	ENSG00000185551	15	protein_coding	nuclear receptor subfamily 2 group F member 2 [Source:HGNC Symbol;Acc:HGNC:7976]
SNTA1	11.0199	0.0530403	0.128537	0.0641313	0.580373	ENSG00000101400	20	protein_coding	syntrophin alpha 1 [Source:HGNC Symbol;Acc:HGNC:11167]
SNTA1	11.0199	0.0530403	0.128537	0.0641313	0.580373	LRG_332	20	LRG_gene	syntrophin alpha 1 [Source:HGNC Symbol;Acc:HGNC:11167]
CSNK1A1	2013.57	-0.137012	0.130265	0.0646865	0.580466	ENSG00000113712	5	protein_coding	casein kinase 1 alpha 1 [Source:HGNC Symbol;Acc:HGNC:2451]
PLEKHA8	224.142	-0.124258	0.163419	0.0647191	0.580466	ENSG00000106086	7	protein_coding	pleckstrin homology domain containing A8 [Source:HGNC Symbol;Acc:HGNC:30037]
AL136038.5	10.4044	0.0492942	0.126362	0.0646817	0.580466	ENSG00000274015	14	lncRNA	novel transcript
ARHGAP27	104.335	-0.113833	0.165299	0.064759	0.580466	ENSG00000159314	17	protein_coding	Rho GTPase activating protein 27 [Source:HGNC Symbol;Acc:HGNC:31813]
ARHGAP27	104.335	-0.113833	0.165299	0.064759	0.580466	ENSG00000276836	CHR_HSCHR17_1_CTG5	protein_coding	Rho GTPase activating protein 27 [Source:HGNC Symbol;Acc:HGNC:31813]
ARHGAP27	104.335	-0.113833	0.165299	0.064759	0.580466	ENSG00000276907	CHR_HSCHR17_2_CTG5	protein_coding	Rho GTPase activating protein 27 [Source:HGNC Symbol;Acc:HGNC:31813]
CES4A	8.6084	-0.0465547	0.125124	0.0648657	0.581037	ENSG00000172824	16	protein_coding	carboxylesterase 4A [Source:HGNC Symbol;Acc:HGNC:26741]
PPP1R14B-AS1	72.5649	0.0898388	0.153915	0.064948	0.581388	ENSG00000256940	11	lncRNA	PPP1R14B antisense RNA 1 [Source:HGNC Symbol;Acc:HGNC:54233]
CDK17	136.478	-0.128435	0.161317	0.0650201	0.581389	ENSG00000059758	12	protein_coding	cyclin dependent kinase 17 [Source:HGNC Symbol;Acc:HGNC:8750]
MAP2K5	34.5974	0.0929223	0.15493	0.0650343	0.581389	ENSG00000137764	15	protein_coding	mitogen-activated protein kinase kinase 5 [Source:HGNC Symbol;Acc:HGNC:6845]
PLEKHA5	195.707	0.133978	0.164788	0.0651459	0.582002	ENSG00000052126	12	protein_coding	pleckstrin homology domain containing A5 [Source:HGNC Symbol;Acc:HGNC:30036]
STN1	88.8322	0.115055	0.168783	0.0653028	0.582247	ENSG00000107960	10	protein_coding	STN1 subunit of CST complex [Source:HGNC Symbol;Acc:HGNC:26200]
UQCC3	116.132	0.133609	0.164325	0.0652741	0.582247	ENSG00000204922	11	protein_coding	ubiquinol-cytochrome c reductase complex assembly factor 3 [Source:HGNC Symbol;Acc:HGNC:34399]
MT-CO1	79365.9	0.113193	0.168304	0.0652313	0.582247	ENSG00000198804	MT	protein_coding	mitochondrially encoded cytochrome c oxidase I [Source:HGNC Symbol;Acc:HGNC:7419]
ATAD3C	11.3075	0.0445569	0.123991	0.0660034	0.582518	ENSG00000215915	1	protein_coding	ATPase family AAA domain containing 3C [Source:HGNC Symbol;Acc:HGNC:32151]
VPS13D	432.129	0.093151	0.15543	0.0663688	0.582518	ENSG00000048707	1	protein_coding	vacuolar protein sorting 13 homolog D [Source:HGNC Symbol;Acc:HGNC:23595]
VPS13D	432.129	0.093151	0.15543	0.0663688	0.582518	LRG_1213	1	LRG_gene	vacuolar protein sorting 13 homolog D [Source:HGNC Symbol;Acc:HGNC:23595]
WARS2	8.5967	0.045535	0.124547	0.0656576	0.582518	ENSG00000116874	1	protein_coding	tryptophanyl tRNA synthetase 2	mitochondrial [Source:HGNC Symbol;Acc:HGNC:12730]
NBPF19	36.2121	-0.0812756	0.146091	0.0662984	0.582518	ENSG00000271383	1	protein_coding	NBPF member 19 [Source:HGNC Symbol;Acc:HGNC:31999]
MRPL9	90.7186	0.12306	0.170045	0.0658545	0.582518	ENSG00000143436	1	protein_coding	mitochondrial ribosomal protein L9 [Source:HGNC Symbol;Acc:HGNC:14277]
SPTBN1	3555.05	-0.119861	0.163338	0.0660136	0.582518	ENSG00000115306	2	protein_coding	spectrin beta	non-erythrocytic 1 [Source:HGNC Symbol;Acc:HGNC:11275]
B3GNT2	248.256	-0.128286	0.157879	0.0662056	0.582518	ENSG00000170340	2	protein_coding	UDP-GlcNAc:betaGal beta-1	3-N-acetylglucosaminyltransferase 2 [Source:HGNC Symbol;Acc:HGNC:15629]
IL31RA	6.63548	-0.0390668	0.121783	0.0663217	0.582518	ENSG00000164509	5	protein_coding	interleukin 31 receptor A [Source:HGNC Symbol;Acc:HGNC:18969]
RNF130	124.015	0.10743	0.164616	0.0655918	0.582518	ENSG00000113269	5	protein_coding	ring finger protein 130 [Source:HGNC Symbol;Acc:HGNC:18280]
ERV3-1	53.7855	0.0863082	0.149823	0.0663436	0.582518	ENSG00000213462	7	protein_coding	endogenous retrovirus group 3 member 1	envelope [Source:HGNC Symbol;Acc:HGNC:3454]
OR2A1-AS1	4.88408	-0.0295069	0.118246	0.0662099	0.582518	ENSG00000244479	7	lncRNA	OR2A1 antisense RNA 1 [Source:HGNC Symbol;Acc:HGNC:49168]
PPP2R2A	502.203	-0.134924	0.129931	0.0662403	0.582518	ENSG00000221914	8	protein_coding	protein phosphatase 2 regulatory subunit Balpha [Source:HGNC Symbol;Acc:HGNC:9304]
ARFGEF1	536.466	-0.131998	0.151219	0.0658744	0.582518	ENSG00000066777	8	protein_coding	ADP ribosylation factor guanine nucleotide exchange factor 1 [Source:HGNC Symbol;Acc:HGNC:15772]
OLMALINC	143.285	0.0890311	0.15228	0.0657958	0.582518	ENSG00000235823	10	lncRNA	oligodendrocyte maturation-associated long intergenic non-coding RNA [Source:HGNC Symbol;Acc:HGNC:28060]
NT5C2	525.182	-0.12102	0.162139	0.0655744	0.582518	ENSG00000076685	10	protein_coding	5'-nucleotidase	cytosolic II [Source:HGNC Symbol;Acc:HGNC:8022]
MUC15	23.8144	0.0698325	0.138863	0.0662817	0.582518	ENSG00000169550	11	protein_coding	mucin 15	cell surface associated [Source:HGNC Symbol;Acc:HGNC:14956]
RAB1B	217.715	0.140964	0.148248	0.0653911	0.582518	ENSG00000174903	11	protein_coding	RAB1B	member RAS oncogene family [Source:HGNC Symbol;Acc:HGNC:18370]
TMED2	1095.99	-0.134088	0.132416	0.0662595	0.582518	ENSG00000086598	12	protein_coding	transmembrane p24 trafficking protein 2 [Source:HGNC Symbol;Acc:HGNC:16996]
MTMR6	191.848	-0.133112	0.14913	0.0663165	0.582518	ENSG00000139505	13	protein_coding	myotubularin related protein 6 [Source:HGNC Symbol;Acc:HGNC:7453]
BATF	35.0188	0.0723474	0.140459	0.0658642	0.582518	ENSG00000156127	14	protein_coding	basic leucine zipper ATF-like transcription factor [Source:HGNC Symbol;Acc:HGNC:958]
XAF1	59.9778	-0.0936735	0.155841	0.065697	0.582518	ENSG00000132530	17	protein_coding	XIAP associated factor 1 [Source:HGNC Symbol;Acc:HGNC:30932]
HAUS1	34.3454	0.0842801	0.148666	0.0660298	0.582518	ENSG00000152240	18	protein_coding	HAUS augmin like complex subunit 1 [Source:HGNC Symbol;Acc:HGNC:25174]
ICAM1	468.862	0.0391007	0.121785	0.065953	0.582518	ENSG00000090339	19	protein_coding	intercellular adhesion molecule 1 [Source:HGNC Symbol;Acc:HGNC:5344]
TEAD2	80.3409	0.115671	0.167188	0.0657928	0.582518	ENSG00000074219	19	protein_coding	TEA domain transcription factor 2 [Source:HGNC Symbol;Acc:HGNC:11715]
ANKRD13D	91.4359	0.123189	0.169208	0.0664521	0.58287	ENSG00000172932	11	protein_coding	ankyrin repeat domain 13D [Source:HGNC Symbol;Acc:HGNC:27880]
TNIK	74.253	-0.0931701	0.154237	0.0665036	0.582943	ENSG00000154310	3	protein_coding	TRAF2 and NCK interacting kinase [Source:HGNC Symbol;Acc:HGNC:30765]
AC239809.3	9.17538	-0.0401953	0.122162	0.0666599	0.583006	ENSG00000227733	1	lncRNA	novel transcript
RECQL	226.554	-0.129073	0.15857	0.0666588	0.583006	ENSG00000004700	12	protein_coding	RecQ like helicase [Source:HGNC Symbol;Acc:HGNC:9948]
MMGT1	162.74	-0.121367	0.163054	0.066677	0.583006	ENSG00000169446	X	protein_coding	membrane magnesium transporter 1 [Source:HGNC Symbol;Acc:HGNC:28100]
SLC9A6	63.0433	-0.102641	0.159246	0.0666835	0.583006	ENSG00000198689	X	protein_coding	solute carrier family 9 member A6 [Source:HGNC Symbol;Acc:HGNC:11079]
EFNA1	312.171	0.0824473	0.147715	0.066783	0.583497	ENSG00000169242	1	protein_coding	ephrin A1 [Source:HGNC Symbol;Acc:HGNC:3221]
SLC6A6	158.558	0.115078	0.166274	0.0668999	0.583794	ENSG00000131389	3	protein_coding	solute carrier family 6 member 6 [Source:HGNC Symbol;Acc:HGNC:11052]
ROBO1	194.343	-0.0917285	0.152806	0.0669467	0.583794	ENSG00000169855	3	protein_coding	roundabout guidance receptor 1 [Source:HGNC Symbol;Acc:HGNC:10249]
NSUN6	35.2682	0.0788932	0.144257	0.066912	0.583794	ENSG00000241058	10	protein_coding	NOP2/Sun RNA methyltransferase 6 [Source:HGNC Symbol;Acc:HGNC:23529]
PPP1R7	159.223	0.1375	0.148555	0.0669943	0.583832	ENSG00000115685	2	protein_coding	protein phosphatase 1 regulatory subunit 7 [Source:HGNC Symbol;Acc:HGNC:9295]
CHST15	241.201	-0.127067	0.158631	0.0671907	0.584602	ENSG00000182022	10	protein_coding	carbohydrate sulfotransferase 15 [Source:HGNC Symbol;Acc:HGNC:18137]
MTMR10	19.3722	-0.0579788	0.130918	0.0672586	0.584602	ENSG00000166912	15	protein_coding	myotubularin related protein 10 [Source:HGNC Symbol;Acc:HGNC:25999]
MTMR10	19.3722	-0.0579788	0.130918	0.0672586	0.584602	ENSG00000277086	CHR_HSCHR15_4_CTG8	protein_coding	myotubularin related protein 10 [Source:HGNC Symbol;Acc:HGNC:25999]
PPP4C	337.136	0.121577	0.169287	0.0672874	0.584602	ENSG00000149923	16	protein_coding	protein phosphatase 4 catalytic subunit [Source:HGNC Symbol;Acc:HGNC:9319]
PFDN4	151.054	0.121339	0.168749	0.0671271	0.584602	ENSG00000101132	20	protein_coding	prefoldin subunit 4 [Source:HGNC Symbol;Acc:HGNC:8868]
PACSIN2	498.798	-0.118002	0.16071	0.0672991	0.584602	ENSG00000100266	22	protein_coding	protein kinase C and casein kinase substrate in neurons 2 [Source:HGNC Symbol;Acc:HGNC:8571]
ST3GAL4	33.7889	0.0656274	0.135976	0.067354	0.584702	ENSG00000110080	11	protein_coding	ST3 beta-galactoside alpha-2	3-sialyltransferase 4 [Source:HGNC Symbol;Acc:HGNC:10864]
CYTOR	243.812	0.123875	0.168574	0.0674081	0.584796	ENSG00000222041	2	lncRNA	cytoskeleton regulator RNA [Source:HGNC Symbol;Acc:HGNC:28717]
DNAJC18	38.059	0.0946915	0.155387	0.0677485	0.585491	ENSG00000170464	5	protein_coding	DnaJ heat shock protein family (Hsp40) member C18 [Source:HGNC Symbol;Acc:HGNC:28429]
DNAJC18	38.059	0.0946915	0.155387	0.0677485	0.585491	ENSG00000288275	CHR_HG1395_PATCH	protein_coding	DnaJ heat shock protein family (Hsp40) member C18 [Source:HGNC Symbol;Acc:HGNC:28429]
SAMD9	817.397	-0.0990826	0.156682	0.0676544	0.585491	ENSG00000205413	7	protein_coding	sterile alpha motif domain containing 9 [Source:HGNC Symbol;Acc:HGNC:1348]
SMIM10L1	121.829	0.127168	0.163711	0.0676532	0.585491	ENSG00000256537	12	protein_coding	small integral membrane protein 10 like 1 [Source:HGNC Symbol;Acc:HGNC:49847]
SMIM10L1	121.829	0.127168	0.163711	0.0676532	0.585491	ENSG00000262986	CHR_HSCHR12_2_CTG2	processed_pseudogene	small integral membrane protein 10 like 1 [Source:HGNC Symbol;Acc:HGNC:49847]
SMIM10L1	121.829	0.127168	0.163711	0.0676532	0.585491	ENSG00000281930	CHR_HSCHR12_3_CTG2	lncRNA	small integral membrane protein 10 like 1 [Source:HGNC Symbol;Acc:HGNC:49847]
VPS9D1	28.7502	-0.076342	0.143111	0.0677261	0.585491	ENSG00000075399	16	protein_coding	VPS9 domain containing 1 [Source:HGNC Symbol;Acc:HGNC:13526]
UBTF	238.222	0.128877	0.162245	0.0676901	0.585491	ENSG00000108312	17	protein_coding	upstream binding transcription factor [Source:HGNC Symbol;Acc:HGNC:12511]
NFS1	20.034	0.0594806	0.132023	0.0676927	0.585491	ENSG00000244005	20	protein_coding	NFS1 cysteine desulfurase [Source:HGNC Symbol;Acc:HGNC:15910]
SLC7A8	102.692	-0.0595032	0.131929	0.0678252	0.585779	ENSG00000092068	14	protein_coding	solute carrier family 7 member 8 [Source:HGNC Symbol;Acc:HGNC:11066]
CNOT1	433.312	-0.131893	0.151476	0.06794	0.586395	ENSG00000125107	16	protein_coding	CCR4-NOT transcription complex subunit 1 [Source:HGNC Symbol;Acc:HGNC:7877]
CRYZ	103.62	-0.113957	0.162177	0.0684429	0.586565	ENSG00000116791	1	protein_coding	crystallin zeta [Source:HGNC Symbol;Acc:HGNC:2419]
ANGEL2	50.062	-0.0852031	0.148095	0.0680298	0.586565	ENSG00000174606	1	protein_coding	angel homolog 2 [Source:HGNC Symbol;Acc:HGNC:30534]
SELENOI	107.541	-0.113128	0.161295	0.0687117	0.586565	ENSG00000138018	2	protein_coding	selenoprotein I [Source:HGNC Symbol;Acc:HGNC:29361]
LINC00342	238.749	0.0684721	0.137749	0.0681584	0.586565	ENSG00000232931	2	lncRNA	long intergenic non-protein coding RNA 342 [Source:HGNC Symbol;Acc:HGNC:42470]
RANBP2	447.396	-0.120586	0.159433	0.0689664	0.586565	ENSG00000153201	2	protein_coding	RAN binding protein 2 [Source:HGNC Symbol;Acc:HGNC:9848]
LRRFIP1	2189.75	-0.125862	0.149812	0.0687249	0.586565	ENSG00000124831	2	protein_coding	LRR binding FLII interacting protein 1 [Source:HGNC Symbol;Acc:HGNC:6702]
ARAP2	376.915	-0.125282	0.157998	0.0681665	0.586565	ENSG00000047365	4	protein_coding	ArfGAP with RhoGAP domain	ankyrin repeat and PH domain 2 [Source:HGNC Symbol;Acc:HGNC:16924]
PCDHGB5	15.2453	-0.0485419	0.125668	0.0680726	0.586565	ENSG00000276547	5	protein_coding	protocadherin gamma subfamily B	5 [Source:HGNC Symbol;Acc:HGNC:8712]
HLA-DRB5	27.7413	0.0483925	0.125955	0.0684846	0.586565	ENSG00000198502	6	protein_coding	major histocompatibility complex	class II	DR beta 5 [Source:HGNC Symbol;Acc:HGNC:4953]
OSTM1	247.484	-0.0882256	0.150389	0.0682366	0.586565	ENSG00000081087	6	protein_coding	osteoclastogenesis associated transmembrane protein 1 [Source:HGNC Symbol;Acc:HGNC:21652]
YAE1	25.0937	0.0772546	0.143313	0.0683382	0.586565	ENSG00000241127	7	protein_coding	YAE1 maturation factor of ABCE1 [Source:HGNC Symbol;Acc:HGNC:24857]
GALT	12.5224	0.0559295	0.129865	0.0688618	0.586565	ENSG00000213930	9	protein_coding	galactose-1-phosphate uridylyltransferase [Source:HGNC Symbol;Acc:HGNC:4135]
PHPT1	281.169	0.11268	0.166021	0.0688751	0.586565	ENSG00000054148	9	protein_coding	phosphohistidine phosphatase 1 [Source:HGNC Symbol;Acc:HGNC:30033]
SIGIRR	116.141	0.125492	0.165803	0.0685887	0.586565	ENSG00000185187	11	protein_coding	single Ig and TIR domain containing [Source:HGNC Symbol;Acc:HGNC:30575]
DDB2	55.5674	0.101795	0.160472	0.0683341	0.586565	ENSG00000134574	11	protein_coding	damage specific DNA binding protein 2 [Source:HGNC Symbol;Acc:HGNC:2718]
DDB2	55.5674	0.101795	0.160472	0.0683341	0.586565	LRG_467	11	LRG_gene	damage specific DNA binding protein 2 [Source:HGNC Symbol;Acc:HGNC:2718]
CAND1	527.142	-0.123647	0.158873	0.0684186	0.586565	ENSG00000111530	12	protein_coding	cullin associated and neddylation dissociated 1 [Source:HGNC Symbol;Acc:HGNC:30688]
FLT1	14.5544	-0.0425316	0.123158	0.0685465	0.586565	ENSG00000102755	13	protein_coding	fms related tyrosine kinase 1 [Source:HGNC Symbol;Acc:HGNC:3763]
FRMD6	751.77	-0.113525	0.160575	0.0686516	0.586565	ENSG00000139926	14	protein_coding	FERM domain containing 6 [Source:HGNC Symbol;Acc:HGNC:19839]
TM6SF1	18.3826	-0.0393492	0.121815	0.068969	0.586565	ENSG00000136404	15	protein_coding	transmembrane 6 superfamily member 1 [Source:HGNC Symbol;Acc:HGNC:11860]
TMC7	58.3929	-0.0730121	0.140108	0.0684944	0.586565	ENSG00000170537	16	protein_coding	transmembrane channel like 7 [Source:HGNC Symbol;Acc:HGNC:23000]
SNHG16	264.966	0.132491	0.159179	0.0690026	0.586565	ENSG00000163597	17	lncRNA	small nucleolar RNA host gene 16 [Source:HGNC Symbol;Acc:HGNC:44352]
SMIM7	233.114	0.132873	0.160066	0.0687461	0.586565	ENSG00000214046	19	protein_coding	small integral membrane protein 7 [Source:HGNC Symbol;Acc:HGNC:28419]
YPEL1	10.3913	0.0403928	0.122066	0.0685267	0.586565	ENSG00000100027	22	protein_coding	yippee like 1 [Source:HGNC Symbol;Acc:HGNC:12845]
RAC2	353.929	0.0768479	0.143546	0.0688797	0.586565	ENSG00000128340	22	protein_coding	Rac family small GTPase 2 [Source:HGNC Symbol;Acc:HGNC:9802]
RAC2	353.929	0.0768479	0.143546	0.0688797	0.586565	LRG_97	22	LRG_gene	Rac family small GTPase 2 [Source:HGNC Symbol;Acc:HGNC:9802]
PTPN13	268.814	-0.0883711	0.150408	0.0690699	0.586768	ENSG00000163629	4	protein_coding	protein tyrosine phosphatase non-receptor type 13 [Source:HGNC Symbol;Acc:HGNC:9646]
TMCO3	604.762	-0.116397	0.159079	0.0691323	0.586929	ENSG00000150403	13	protein_coding	transmembrane and coiled-coil domains 3 [Source:HGNC Symbol;Acc:HGNC:20329]
NUCB2	457.799	-0.107838	0.160892	0.0692189	0.587199	ENSG00000070081	11	protein_coding	nucleobindin 2 [Source:HGNC Symbol;Acc:HGNC:8044]
GLRX5	229.148	0.125819	0.164101	0.0692866	0.587199	ENSG00000182512	14	protein_coding	glutaredoxin 5 [Source:HGNC Symbol;Acc:HGNC:20134]
ZNF579	73.3169	0.1142	0.164313	0.0692946	0.587199	ENSG00000218891	19	protein_coding	zinc finger protein 579 [Source:HGNC Symbol;Acc:HGNC:26646]
AHR	772.892	-0.107331	0.159888	0.0694542	0.588182	ENSG00000106546	7	protein_coding	aryl hydrocarbon receptor [Source:HGNC Symbol;Acc:HGNC:348]
PPP1R12B	88.1447	-0.095686	0.154377	0.0695637	0.58874	ENSG00000077157	1	protein_coding	protein phosphatase 1 regulatory subunit 12B [Source:HGNC Symbol;Acc:HGNC:7619]
MDFIC	63.0372	-0.0806394	0.145546	0.069655	0.589144	ENSG00000135272	7	protein_coding	MyoD family inhibitor domain containing [Source:HGNC Symbol;Acc:HGNC:28870]
FAM76A	27.7718	0.0730025	0.140036	0.0697898	0.589176	ENSG00000009780	1	protein_coding	family with sequence similarity 76 member A [Source:HGNC Symbol;Acc:HGNC:28530]
DOCK7	135.204	-0.110675	0.158584	0.0697584	0.589176	ENSG00000116641	1	protein_coding	dedicator of cytokinesis 7 [Source:HGNC Symbol;Acc:HGNC:19190]
GPR75	5.61539	-0.0274325	0.117518	0.0697096	0.589176	ENSG00000119737	2	protein_coding	G protein-coupled receptor 75 [Source:HGNC Symbol;Acc:HGNC:4526]
GBP6	156.794	-0.0867553	0.149404	0.0702458	0.589359	ENSG00000183347	1	protein_coding	guanylate binding protein family member 6 [Source:HGNC Symbol;Acc:HGNC:25395]
CAPN7	200.455	-0.120982	0.157601	0.070248	0.589359	ENSG00000131375	3	protein_coding	calpain 7 [Source:HGNC Symbol;Acc:HGNC:1484]
CACNA1D	13.2299	-0.041156	0.122426	0.0700014	0.589359	ENSG00000157388	3	protein_coding	calcium voltage-gated channel subunit alpha1 D [Source:HGNC Symbol;Acc:HGNC:1391]
PRDM8	6.02048	0.0358674	0.120292	0.0699321	0.589359	ENSG00000152784	4	protein_coding	PR/SET domain 8 [Source:HGNC Symbol;Acc:HGNC:13993]
COX7C	2725.28	0.120542	0.158572	0.0701123	0.589359	ENSG00000127184	5	protein_coding	cytochrome c oxidase subunit 7C [Source:HGNC Symbol;Acc:HGNC:2292]
DOCK5	384.853	-0.108543	0.160776	0.0700355	0.589359	ENSG00000147459	8	protein_coding	dedicator of cytokinesis 5 [Source:HGNC Symbol;Acc:HGNC:23476]
CSAD	24.1925	0.0691118	0.137632	0.0702225	0.589359	ENSG00000139631	12	protein_coding	cysteine sulfinic acid decarboxylase [Source:HGNC Symbol;Acc:HGNC:18966]
SERPINB7	429.64	0.027659	0.117712	0.0701298	0.589359	ENSG00000166396	18	protein_coding	serpin family B member 7 [Source:HGNC Symbol;Acc:HGNC:13902]
ATP9B	40.7541	-0.0663097	0.135396	0.070061	0.589359	ENSG00000166377	18	protein_coding	ATPase phospholipid transporting 9B (putative) [Source:HGNC Symbol;Acc:HGNC:13541]
ATP9B	40.7541	-0.0663097	0.135396	0.070061	0.589359	ENSG00000274273	CHR_HSCHR18_2_CTG2_1	protein_coding	ATPase phospholipid transporting 9B (putative) [Source:HGNC Symbol;Acc:HGNC:13541]
ATP9B	40.7541	-0.0663097	0.135396	0.070061	0.589359	ENSG00000282266	CHR_HSCHR18_ALT2_CTG2_1	protein_coding	ATPase phospholipid transporting 9B (putative) [Source:HGNC Symbol;Acc:HGNC:13541]
TRMT6	65.8404	0.104507	0.159587	0.0698684	0.589359	ENSG00000089195	20	protein_coding	tRNA methyltransferase 6 [Source:HGNC Symbol;Acc:HGNC:20900]
CTSS	365.036	0.115884	0.164481	0.0703787	0.590088	ENSG00000163131	1	protein_coding	cathepsin S [Source:HGNC Symbol;Acc:HGNC:2545]
SH3RF3	16.4027	-0.0517275	0.12768	0.0706126	0.591682	ENSG00000172985	2	protein_coding	SH3 domain containing ring finger 3 [Source:HGNC Symbol;Acc:HGNC:24699]
USF2	219.495	0.131409	0.153365	0.0708359	0.593185	ENSG00000105698	19	protein_coding	upstream transcription factor 2	c-fos interacting [Source:HGNC Symbol;Acc:HGNC:12594]
WDFY1	178.255	-0.126769	0.152356	0.0709229	0.593545	ENSG00000085449	2	protein_coding	WD repeat and FYVE domain containing 1 [Source:HGNC Symbol;Acc:HGNC:20451]
E2F6	88.3829	-0.0887184	0.149552	0.0711347	0.594212	ENSG00000169016	2	protein_coding	E2F transcription factor 6 [Source:HGNC Symbol;Acc:HGNC:3120]
DNAJC4	87.4513	0.0991703	0.158008	0.0711002	0.594212	ENSG00000110011	11	protein_coding	DnaJ heat shock protein family (Hsp40) member C4 [Source:HGNC Symbol;Acc:HGNC:5271]
BICRA	27.5754	0.0779226	0.143666	0.0710478	0.594212	ENSG00000063169	19	protein_coding	BRD4 interacting chromatin remodeling complex associated protein [Source:HGNC Symbol;Acc:HGNC:4332]
KIAA0319L	105.769	-0.100157	0.157073	0.0717438	0.594239	ENSG00000142687	1	protein_coding	KIAA0319 like [Source:HGNC Symbol;Acc:HGNC:30071]
CAPN2	1858.35	-0.129006	0.117933	0.0713816	0.594239	ENSG00000162909	1	protein_coding	calpain 2 [Source:HGNC Symbol;Acc:HGNC:1479]
AMACR	67.8863	-0.0808905	0.145475	0.0714065	0.594239	ENSG00000242110	5	protein_coding	alpha-methylacyl-CoA racemase [Source:HGNC Symbol;Acc:HGNC:451]
VTA1	179.927	-0.129823	0.141598	0.0717331	0.594239	ENSG00000009844	6	protein_coding	vesicle trafficking 1 [Source:HGNC Symbol;Acc:HGNC:20954]
C9orf16	717.332	0.106398	0.161474	0.0712969	0.594239	ENSG00000171159	9	protein_coding	chromosome 9 open reading frame 16 [Source:HGNC Symbol;Acc:HGNC:17823]
RPS25	3999.11	0.114441	0.16247	0.0715055	0.594239	ENSG00000118181	11	protein_coding	ribosomal protein S25 [Source:HGNC Symbol;Acc:HGNC:10413]
RPS25	3999.11	0.114441	0.16247	0.0715055	0.594239	ENSG00000280831	CHR_HG2217_PATCH	protein_coding	ribosomal protein S25 [Source:HGNC Symbol;Acc:HGNC:10413]
BLOC1S1	270.936	0.129785	0.158816	0.0717277	0.594239	ENSG00000135441	12	protein_coding	biogenesis of lysosomal organelles complex 1 subunit 1 [Source:HGNC Symbol;Acc:HGNC:4200]
DUOXA2	25.5718	0.0268348	0.117458	0.0715029	0.594239	ENSG00000140274	15	protein_coding	dual oxidase maturation factor 2 [Source:HGNC Symbol;Acc:HGNC:32698]
RAB27A	140.277	0.118652	0.164816	0.0713794	0.594239	ENSG00000069974	15	protein_coding	RAB27A	member RAS oncogene family [Source:HGNC Symbol;Acc:HGNC:9766]
RAB27A	140.277	0.118652	0.164816	0.0713794	0.594239	LRG_96	15	LRG_gene	RAB27A	member RAS oncogene family [Source:HGNC Symbol;Acc:HGNC:9766]
STK11	106.193	0.105883	0.160876	0.0714909	0.594239	ENSG00000118046	19	protein_coding	serine/threonine kinase 11 [Source:HGNC Symbol;Acc:HGNC:11389]
STK11	106.193	0.105883	0.160876	0.0714909	0.594239	LRG_319	19	LRG_gene	serine/threonine kinase 11 [Source:HGNC Symbol;Acc:HGNC:11389]
YJEFN3	16.2685	-0.0578218	0.130548	0.0715583	0.594239	ENSG00000250067	19	protein_coding	YjeF N-terminal domain containing 3 [Source:HGNC Symbol;Acc:HGNC:24785]
GRAMD1A	210.709	0.128145	0.158465	0.0712745	0.594239	ENSG00000089351	19	protein_coding	GRAM domain containing 1A [Source:HGNC Symbol;Acc:HGNC:29305]
AL035071.1	5.51019	0.0381992	0.121193	0.0717542	0.594239	ENSG00000260257	20	lncRNA	novel transcript
MT-ND1	10549.5	0.0925427	0.153899	0.071602	0.594239	ENSG00000198888	MT	protein_coding	mitochondrially encoded NADH:ubiquinone oxidoreductase core subunit 1 [Source:HGNC Symbol;Acc:HGNC:7455]
RARRES1	618.496	0.0646654	0.134969	0.0719074	0.594414	ENSG00000118849	3	protein_coding	retinoic acid receptor responder 1 [Source:HGNC Symbol;Acc:HGNC:9867]
ARHGAP22	15.236	0.0535323	0.128491	0.071858	0.594414	ENSG00000128805	10	protein_coding	Rho GTPase activating protein 22 [Source:HGNC Symbol;Acc:HGNC:30320]
MIR200CHG	14.2698	0.0510902	0.127289	0.071889	0.594414	ENSG00000257084	12	lncRNA	MIR200C and MIR141 host gene [Source:HGNC Symbol;Acc:HGNC:53161]
PPIL3	61.6049	0.104995	0.160426	0.0722062	0.595879	ENSG00000240344	2	protein_coding	peptidylprolyl isomerase like 3 [Source:HGNC Symbol;Acc:HGNC:9262]
SPCS3	1088.96	-0.126601	0.149668	0.0722705	0.595879	ENSG00000129128	4	protein_coding	signal peptidase complex subunit 3 [Source:HGNC Symbol;Acc:HGNC:26212]
MIR4458HG	12.202	0.0407492	0.122277	0.072543	0.595879	ENSG00000247516	5	lncRNA	MIR4458 host gene [Source:HGNC Symbol;Acc:HGNC:49008]
ADGRV1	15.0903	0.0474768	0.125198	0.0724097	0.595879	ENSG00000164199	5	protein_coding	adhesion G protein-coupled receptor V1 [Source:HGNC Symbol;Acc:HGNC:17416]
TNC	764.753	0.106042	0.160905	0.0722802	0.595879	ENSG00000041982	9	protein_coding	tenascin C [Source:HGNC Symbol;Acc:HGNC:5318]
SRGN	35.1762	0.0224304	0.116315	0.0725352	0.595879	ENSG00000122862	10	protein_coding	serglycin [Source:HGNC Symbol;Acc:HGNC:9361]
ANO6	1303.34	-0.129657	0.14499	0.0724429	0.595879	ENSG00000177119	12	protein_coding	anoctamin 6 [Source:HGNC Symbol;Acc:HGNC:25240]
GGT6	113.152	-0.0597257	0.131702	0.0724893	0.595879	ENSG00000167741	17	protein_coding	gamma-glutamyltransferase 6 [Source:HGNC Symbol;Acc:HGNC:26891]
MORC3	457.508	-0.117689	0.157097	0.0724239	0.595879	ENSG00000159256	21	protein_coding	MORC family CW-type zinc finger 3 [Source:HGNC Symbol;Acc:HGNC:23572]
PISD	48.8116	0.103918	0.159691	0.0725702	0.595879	ENSG00000241878	22	protein_coding	phosphatidylserine decarboxylase [Source:HGNC Symbol;Acc:HGNC:8999]
ZFP92	6.60992	-0.0326188	0.119228	0.0722023	0.595879	ENSG00000189420	X	protein_coding	ZFP92 zinc finger protein [Source:HGNC Symbol;Acc:HGNC:12865]
TRMT10C	172.993	0.128293	0.155686	0.0726487	0.596161	ENSG00000174173	3	protein_coding	tRNA methyltransferase 10C	mitochondrial RNase P subunit [Source:HGNC Symbol;Acc:HGNC:26022]
MYO1D	380.097	-0.116628	0.158127	0.0727194	0.596379	ENSG00000176658	17	protein_coding	myosin ID [Source:HGNC Symbol;Acc:HGNC:7598]
JMJD1C	623.033	-0.11897	0.155742	0.0729148	0.597618	ENSG00000171988	10	protein_coding	jumonji domain containing 1C [Source:HGNC Symbol;Acc:HGNC:12313]
FAR1	231.048	-0.0926717	0.152039	0.0730477	0.598344	ENSG00000197601	11	protein_coding	fatty acyl-CoA reductase 1 [Source:HGNC Symbol;Acc:HGNC:26222]
FUCA1	179.452	0.129335	0.148303	0.073648	0.598539	ENSG00000179163	1	protein_coding	alpha-L-fucosidase 1 [Source:HGNC Symbol;Acc:HGNC:4006]
TMEM59	1847.24	0.124492	0.15962	0.0733096	0.598539	ENSG00000116209	1	protein_coding	transmembrane protein 59 [Source:HGNC Symbol;Acc:HGNC:1239]
ANTXR2	316.508	0.0986829	0.15715	0.0732939	0.598539	ENSG00000163297	4	protein_coding	ANTXR cell adhesion molecule 2 [Source:HGNC Symbol;Acc:HGNC:21732]
CCND3	214.232	-0.112286	0.158807	0.0732513	0.598539	ENSG00000112576	6	protein_coding	cyclin D3 [Source:HGNC Symbol;Acc:HGNC:1585]
CCND3	214.232	-0.112286	0.158807	0.0732513	0.598539	LRG_998	6	LRG_gene	cyclin D3 [Source:HGNC Symbol;Acc:HGNC:1585]
TSPYL1	229.595	0.131299	0.152826	0.0732182	0.598539	ENSG00000189241	6	protein_coding	TSPY like 1 [Source:HGNC Symbol;Acc:HGNC:12382]
TSPYL1	229.595	0.131299	0.152826	0.0732182	0.598539	LRG_862	6	LRG_gene	TSPY like 1 [Source:HGNC Symbol;Acc:HGNC:12382]
FAM171A1	38.8439	0.0582056	0.130857	0.0735031	0.598539	ENSG00000148468	10	protein_coding	family with sequence similarity 171 member A1 [Source:HGNC Symbol;Acc:HGNC:23522]
VCL	860.93	-0.107852	0.155875	0.0736023	0.598539	ENSG00000035403	10	protein_coding	vinculin [Source:HGNC Symbol;Acc:HGNC:12665]
VCL	860.93	-0.107852	0.155875	0.0736023	0.598539	LRG_383	10	LRG_gene	vinculin [Source:HGNC Symbol;Acc:HGNC:12665]
CORO1C	239.197	-0.115822	0.156623	0.0736238	0.598539	ENSG00000110880	12	protein_coding	coronin 1C [Source:HGNC Symbol;Acc:HGNC:2254]
RNASEH2B	103.291	-0.109622	0.160497	0.0734528	0.598539	ENSG00000136104	13	protein_coding	ribonuclease H2 subunit B [Source:HGNC Symbol;Acc:HGNC:25671]
RNASEH2B	103.291	-0.109622	0.160497	0.0734528	0.598539	LRG_279	13	LRG_gene	ribonuclease H2 subunit B [Source:HGNC Symbol;Acc:HGNC:25671]
TIMP2	400.605	0.0621517	0.13327	0.0735847	0.598539	ENSG00000035862	17	protein_coding	TIMP metallopeptidase inhibitor 2 [Source:HGNC Symbol;Acc:HGNC:11821]
SCAMP4	92.7017	0.106949	0.153482	0.073227	0.598539	ENSG00000227500	19	protein_coding	secretory carrier membrane protein 4 [Source:HGNC Symbol;Acc:HGNC:30385]
NOL4L	135.332	0.0991336	0.157153	0.0733876	0.598539	ENSG00000197183	20	protein_coding	nucleolar protein 4 like [Source:HGNC Symbol;Acc:HGNC:16106]
TRPC4AP	164.122	-0.123152	0.153535	0.0735122	0.598539	ENSG00000100991	20	protein_coding	transient receptor potential cation channel subfamily C member 4 associated protein [Source:HGNC Symbol;Acc:HGNC:16181]
C16orf91	39.526	0.0875956	0.150148	0.0737039	0.598634	ENSG00000174109	16	protein_coding	chromosome 16 open reading frame 91 [Source:HGNC Symbol;Acc:HGNC:27558]
TUBB2B	111.805	0.0603495	0.132252	0.0737494	0.598643	ENSG00000137285	6	protein_coding	tubulin beta 2B class IIb [Source:HGNC Symbol;Acc:HGNC:30829]
TAF1B	52.5729	-0.0879173	0.149414	0.0741634	0.599122	ENSG00000115750	2	protein_coding	TATA-box binding protein associated factor	RNA polymerase I subunit B [Source:HGNC Symbol;Acc:HGNC:11533]
MRPL33	397.273	0.115298	0.160813	0.0740974	0.599122	ENSG00000243147	2	protein_coding	mitochondrial ribosomal protein L33 [Source:HGNC Symbol;Acc:HGNC:14487]
GET4	9.2479	-0.0382187	0.121137	0.0741439	0.599122	ENSG00000239857	7	protein_coding	guided entry of tail-anchored proteins factor 4 [Source:HGNC Symbol;Acc:HGNC:21690]
TMEM132A	770.293	0.10682	0.160202	0.0740632	0.599122	ENSG00000006118	11	protein_coding	transmembrane protein 132A [Source:HGNC Symbol;Acc:HGNC:31092]
SAV1	225.355	0.127975	0.153298	0.073945	0.599122	ENSG00000151748	14	protein_coding	salvador family WW domain containing protein 1 [Source:HGNC Symbol;Acc:HGNC:17795]
GABARAP	1236.97	0.123889	0.161722	0.0740071	0.599122	ENSG00000170296	17	protein_coding	GABA type A receptor-associated protein [Source:HGNC Symbol;Acc:HGNC:4067]
EIF3G	367.099	0.129125	0.154802	0.0739164	0.599122	ENSG00000130811	19	protein_coding	eukaryotic translation initiation factor 3 subunit G [Source:HGNC Symbol;Acc:HGNC:3274]
ARFGAP1	69.8707	-0.0992871	0.156202	0.0738593	0.599122	ENSG00000101199	20	protein_coding	ADP ribosylation factor GTPase activating protein 1 [Source:HGNC Symbol;Acc:HGNC:15852]
ARID5A	137.543	0.0932009	0.153203	0.0743489	0.60026	ENSG00000196843	2	protein_coding	AT-rich interaction domain 5A [Source:HGNC Symbol;Acc:HGNC:17361]
ATOH8	30.4131	0.0615907	0.1329	0.074522	0.60058	ENSG00000168874	2	protein_coding	atonal bHLH transcription factor 8 [Source:HGNC Symbol;Acc:HGNC:24126]
ST20-AS1	30.2712	0.0740905	0.140799	0.0744434	0.60058	ENSG00000259642	15	lncRNA	ST20 antisense RNA 1 [Source:HGNC Symbol;Acc:HGNC:27521]
KNOP1	130.739	0.108754	0.160156	0.0744982	0.60058	ENSG00000103550	16	protein_coding	lysine rich nucleolar protein 1 [Source:HGNC Symbol;Acc:HGNC:34404]
TGFBR2	221.947	-0.120075	0.149324	0.0746928	0.601598	ENSG00000163513	3	protein_coding	transforming growth factor beta receptor 2 [Source:HGNC Symbol;Acc:HGNC:11773]
TGFBR2	221.947	-0.120075	0.149324	0.0746928	0.601598	LRG_779	3	LRG_gene	transforming growth factor beta receptor 2 [Source:HGNC Symbol;Acc:HGNC:11773]
SLC66A3	28.3414	-0.0782385	0.143375	0.0749146	0.602517	ENSG00000162976	2	protein_coding	solute carrier family 66 member 3 [Source:HGNC Symbol;Acc:HGNC:28503]
GXYLT2	56.4869	0.0921801	0.152824	0.0749408	0.602517	ENSG00000172986	3	protein_coding	glucoside xylosyltransferase 2 [Source:HGNC Symbol;Acc:HGNC:33383]
EHD2	223.943	-0.114139	0.157632	0.074888	0.602517	ENSG00000024422	19	protein_coding	EH domain containing 2 [Source:HGNC Symbol;Acc:HGNC:3243]
USP53	409.262	-0.101845	0.153371	0.0750956	0.603231	ENSG00000145390	4	protein_coding	ubiquitin specific peptidase 53 [Source:HGNC Symbol;Acc:HGNC:29255]
SSR1	425.865	-0.128507	0.121596	0.075119	0.603231	ENSG00000124783	6	protein_coding	signal sequence receptor subunit 1 [Source:HGNC Symbol;Acc:HGNC:11323]
CCPG1	1369.6	-0.119304	0.152837	0.0753271	0.604543	ENSG00000260916	15	protein_coding	cell cycle progression 1 [Source:HGNC Symbol;Acc:HGNC:24227]
RPL38	3298.21	0.112009	0.16105	0.0754519	0.605185	ENSG00000172809	17	protein_coding	ribosomal protein L38 [Source:HGNC Symbol;Acc:HGNC:10349]
PIN1	114.31	0.0991268	0.156754	0.0755525	0.605631	LRG_847	19	LRG_gene	peptidylprolyl cis/trans isomerase	NIMA-interacting 1 [Source:HGNC Symbol;Acc:HGNC:8988]
PIN1	114.31	0.0991268	0.156754	0.0755525	0.605631	ENSG00000127445	19	protein_coding	peptidylprolyl cis/trans isomerase	NIMA-interacting 1 [Source:HGNC Symbol;Acc:HGNC:8988]
SLC43A2	113.231	-0.0716262	0.138198	0.0756782	0.605983	ENSG00000167703	17	protein_coding	solute carrier family 43 member 2 [Source:HGNC Symbol;Acc:HGNC:23087]
SLC43A2	113.231	-0.0716262	0.138198	0.0756782	0.605983	ENSG00000278550	CHR_HSCHR17_1_CTG2	protein_coding	solute carrier family 43 member 2 [Source:HGNC Symbol;Acc:HGNC:23087]
ZMYND15	6.21637	-0.0361852	0.120464	0.0756862	0.605983	ENSG00000141497	17	protein_coding	zinc finger MYND-type containing 15 [Source:HGNC Symbol;Acc:HGNC:20997]
BHLHE41	90.3784	0.0974027	0.155204	0.0757355	0.606019	ENSG00000123095	12	protein_coding	basic helix-loop-helix family member e41 [Source:HGNC Symbol;Acc:HGNC:16617]
CORO1B	219.965	0.123599	0.156707	0.075872	0.606421	ENSG00000172725	11	protein_coding	coronin 1B [Source:HGNC Symbol;Acc:HGNC:2253]
PRPS1	13.6995	0.0545596	0.12878	0.0758756	0.606421	ENSG00000147224	X	protein_coding	phosphoribosyl pyrophosphate synthetase 1 [Source:HGNC Symbol;Acc:HGNC:9462]
PRPS1	13.6995	0.0545596	0.12878	0.0758756	0.606421	LRG_264	X	LRG_gene	phosphoribosyl pyrophosphate synthetase 1 [Source:HGNC Symbol;Acc:HGNC:9462]
PLAUR	4957.21	-0.0569053	0.130535	0.076205	0.608693	ENSG00000011422	19	protein_coding	plasminogen activator	urokinase receptor [Source:HGNC Symbol;Acc:HGNC:9053]
AMPD3	82.9556	0.0879302	0.149769	0.0762985	0.609079	ENSG00000133805	11	protein_coding	adenosine monophosphate deaminase 3 [Source:HGNC Symbol;Acc:HGNC:470]
CRACR2B	53.5753	0.0892504	0.150231	0.0764131	0.609633	ENSG00000177685	11	protein_coding	calcium release activated channel regulator 2B [Source:HGNC Symbol;Acc:HGNC:28703]
MEF2A	422.748	-0.126887	0.139976	0.0764707	0.609733	ENSG00000068305	15	protein_coding	myocyte enhancer factor 2A [Source:HGNC Symbol;Acc:HGNC:6993]
PUS3	36.7026	0.0812751	0.144609	0.0766853	0.611083	ENSG00000110060	11	protein_coding	pseudouridine synthase 3 [Source:HGNC Symbol;Acc:HGNC:25461]
GDI1	147.978	0.126439	0.152241	0.0767455	0.611202	ENSG00000203879	X	protein_coding	GDP dissociation inhibitor 1 [Source:HGNC Symbol;Acc:HGNC:4226]
IRAK2	106.335	0.0811705	0.144752	0.0768761	0.611881	ENSG00000134070	3	protein_coding	interleukin 1 receptor associated kinase 2 [Source:HGNC Symbol;Acc:HGNC:6113]
ZNF12	90.512	-0.0974602	0.15227	0.0769759	0.612315	ENSG00000164631	7	protein_coding	zinc finger protein 12 [Source:HGNC Symbol;Acc:HGNC:12902]
TNFSF11	12.4822	-0.0467078	0.124923	0.0770764	0.612392	ENSG00000120659	13	protein_coding	TNF superfamily member 11 [Source:HGNC Symbol;Acc:HGNC:11926]
AC007996.1	8.65124	0.0402176	0.121802	0.0770389	0.612392	ENSG00000277534	18	lncRNA	novel transcript	sense intronic to KCTD1
ZNF667-AS1	53.3123	0.084162	0.143846	0.0771347	0.612495	ENSG00000166770	19	lncRNA	ZNF667 antisense RNA 1 (head to head) [Source:HGNC Symbol;Acc:HGNC:44321]
ECSIT	49.4188	0.0894736	0.150128	0.0772142	0.612766	ENSG00000130159	19	protein_coding	ECSIT signalling integrator [Source:HGNC Symbol;Acc:HGNC:29548]
PEF1	66.3625	0.109331	0.15859	0.0784202	0.61317	ENSG00000162517	1	protein_coding	penta-EF-hand domain containing 1 [Source:HGNC Symbol;Acc:HGNC:30009]
SLC6A9	252.765	-0.104491	0.154776	0.0778369	0.61317	ENSG00000196517	1	protein_coding	solute carrier family 6 member 9 [Source:HGNC Symbol;Acc:HGNC:11056]
OMA1	33.9424	0.0769919	0.141856	0.0782334	0.61317	ENSG00000162600	1	protein_coding	OMA1 zinc metallopeptidase [Source:HGNC Symbol;Acc:HGNC:29661]
USF1	22.7145	0.0772854	0.142198	0.0780196	0.61317	ENSG00000158773	1	protein_coding	upstream transcription factor 1 [Source:HGNC Symbol;Acc:HGNC:12593]
AL445524.1	105.554	0.110189	0.158318	0.0783189	0.61317	ENSG00000233461	1	lncRNA	novel transcript
EFR3B	21.2851	-0.0459066	0.124339	0.0777395	0.61317	ENSG00000084710	2	protein_coding	EFR3 homolog B [Source:HGNC Symbol;Acc:HGNC:29155]
SLC35F6	78.953	0.118578	0.156441	0.0776452	0.61317	ENSG00000213699	2	protein_coding	solute carrier family 35 member F6 [Source:HGNC Symbol;Acc:HGNC:26055]
ZNF385D	15.8778	-0.0444304	0.123869	0.0781362	0.61317	ENSG00000151789	3	protein_coding	zinc finger protein 385D [Source:HGNC Symbol;Acc:HGNC:26191]
KPNA1	273.051	-0.112974	0.154439	0.0774511	0.61317	ENSG00000114030	3	protein_coding	karyopherin subunit alpha 1 [Source:HGNC Symbol;Acc:HGNC:6394]
GATA2-AS1	7.9842	0.0364139	0.120315	0.0780388	0.61317	ENSG00000244300	3	lncRNA	GATA2 antisense RNA 1 [Source:HGNC Symbol;Acc:HGNC:51108]
ZFYVE28	25.3538	0.0705132	0.13757	0.0783422	0.61317	ENSG00000159733	4	protein_coding	zinc finger FYVE-type containing 28 [Source:HGNC Symbol;Acc:HGNC:29334]
CPLANE1	89.7078	-0.080129	0.142987	0.0776714	0.61317	ENSG00000197603	5	protein_coding	ciliogenesis and planar polarity effector 1 [Source:HGNC Symbol;Acc:HGNC:25801]
STARD4	143.416	0.0733147	0.139887	0.0780901	0.61317	ENSG00000164211	5	protein_coding	StAR related lipid transfer domain containing 4 [Source:HGNC Symbol;Acc:HGNC:18058]
NFKBIL1	102.857	0.118263	0.156124	0.0783718	0.61317	ENSG00000204498	6	protein_coding	NFKB inhibitor like 1 [Source:HGNC Symbol;Acc:HGNC:7800]
NFKBIL1	102.857	0.118263	0.156124	0.0783718	0.61317	ENSG00000234530	CHR_HSCHR6_MHC_COX_CTG1	protein_coding	NFKB inhibitor like 1 [Source:HGNC Symbol;Acc:HGNC:7800]
NFKBIL1	102.857	0.118263	0.156124	0.0783718	0.61317	ENSG00000236196	CHR_HSCHR6_MHC_DBB_CTG1	protein_coding	NFKB inhibitor like 1 [Source:HGNC Symbol;Acc:HGNC:7800]
NFKBIL1	102.857	0.118263	0.156124	0.0783718	0.61317	ENSG00000227565	CHR_HSCHR6_MHC_MANN_CTG1	protein_coding	NFKB inhibitor like 1 [Source:HGNC Symbol;Acc:HGNC:7800]
NFKBIL1	102.857	0.118263	0.156124	0.0783718	0.61317	ENSG00000235125	CHR_HSCHR6_MHC_MCF_CTG1	protein_coding	NFKB inhibitor like 1 [Source:HGNC Symbol;Acc:HGNC:7800]
NFKBIL1	102.857	0.118263	0.156124	0.0783718	0.61317	ENSG00000206440	CHR_HSCHR6_MHC_QBL_CTG1	protein_coding	NFKB inhibitor like 1 [Source:HGNC Symbol;Acc:HGNC:7800]
NFKBIL1	102.857	0.118263	0.156124	0.0783718	0.61317	ENSG00000236346	CHR_HSCHR6_MHC_SSTO_CTG1	protein_coding	NFKB inhibitor like 1 [Source:HGNC Symbol;Acc:HGNC:7800]
NEIL2	20.2486	-0.0589968	0.131223	0.0776856	0.61317	ENSG00000154328	8	protein_coding	nei like DNA glycosylase 2 [Source:HGNC Symbol;Acc:HGNC:18956]
NMRK1	94.815	0.110179	0.159475	0.0778844	0.61317	ENSG00000106733	9	protein_coding	nicotinamide riboside kinase 1 [Source:HGNC Symbol;Acc:HGNC:26057]
ZNF462	75.7418	0.108358	0.156458	0.0784916	0.61317	ENSG00000148143	9	protein_coding	zinc finger protein 462 [Source:HGNC Symbol;Acc:HGNC:21684]
PLEKHB1	6.09579	0.0354494	0.12002	0.07788	0.61317	ENSG00000021300	11	protein_coding	pleckstrin homology domain containing B1 [Source:HGNC Symbol;Acc:HGNC:19079]
HYOU1	325.036	-0.114849	0.154493	0.0784464	0.61317	ENSG00000149428	11	protein_coding	hypoxia up-regulated 1 [Source:HGNC Symbol;Acc:HGNC:16931]
HYOU1	325.036	-0.114849	0.154493	0.0784464	0.61317	ENSG00000280682	CHR_HG2217_PATCH	protein_coding	hypoxia up-regulated 1 [Source:HGNC Symbol;Acc:HGNC:16931]
COG3	81.3259	-0.105211	0.155132	0.0784693	0.61317	ENSG00000136152	13	protein_coding	component of oligomeric golgi complex 3 [Source:HGNC Symbol;Acc:HGNC:18619]
GNPNAT1	95.2302	-0.104698	0.155309	0.0778142	0.61317	ENSG00000100522	14	protein_coding	glucosamine-phosphate N-acetyltransferase 1 [Source:HGNC Symbol;Acc:HGNC:19980]
BEAN1	9.0294	0.0480741	0.125432	0.0776762	0.61317	ENSG00000166546	16	protein_coding	brain expressed associated with NEDD4 1 [Source:HGNC Symbol;Acc:HGNC:24160]
SUPT6H	310.168	-0.113562	0.153711	0.0779895	0.61317	ENSG00000109111	17	protein_coding	SPT6 homolog	histone chaperone and transcription elongation factor [Source:HGNC Symbol;Acc:HGNC:11470]
ZNF599	12.9648	0.053969	0.128492	0.0774043	0.61317	ENSG00000153896	19	protein_coding	zinc finger protein 599 [Source:HGNC Symbol;Acc:HGNC:26408]
SMOX	205.869	0.115482	0.158476	0.0776356	0.61317	ENSG00000088826	20	protein_coding	spermine oxidase [Source:HGNC Symbol;Acc:HGNC:15862]
DOCK11	4.71929	-0.0297849	0.118185	0.078358	0.61317	ENSG00000147251	X	protein_coding	dedicator of cytokinesis 11 [Source:HGNC Symbol;Acc:HGNC:23483]
RTL8A	103.094	0.11764	0.158685	0.0776859	0.61317	ENSG00000203950	X	protein_coding	retrotransposon Gag like 8A [Source:HGNC Symbol;Acc:HGNC:24514]
UBL7	55.066	0.104698	0.156424	0.0786192	0.613812	ENSG00000138629	15	protein_coding	ubiquitin like 7 [Source:HGNC Symbol;Acc:HGNC:28221]
UBL7	55.066	0.104698	0.156424	0.0786192	0.613812	ENSG00000288408	CHR_HG2198_PATCH	protein_coding	ubiquitin like 7 [Source:HGNC Symbol;Acc:HGNC:28221]
ELF1	689.886	-0.113942	0.152117	0.0787899	0.614149	ENSG00000120690	13	protein_coding	E74 like ETS transcription factor 1 [Source:HGNC Symbol;Acc:HGNC:3316]
TLNRD1	272.222	-0.126745	0.137429	0.0787273	0.614149	ENSG00000140406	15	protein_coding	talin rod domain containing 1 [Source:HGNC Symbol;Acc:HGNC:13519]
EXOC7	194.999	-0.123877	0.142567	0.0787989	0.614149	ENSG00000182473	17	protein_coding	exocyst complex component 7 [Source:HGNC Symbol;Acc:HGNC:23214]
HNMT	34.3035	0.0721195	0.139233	0.0788517	0.614206	ENSG00000150540	2	protein_coding	histamine N-methyltransferase [Source:HGNC Symbol;Acc:HGNC:5028]
DMRT3	14.5363	-0.0396191	0.12145	0.0789318	0.614475	ENSG00000064218	9	protein_coding	doublesex and mab-3 related transcription factor 3 [Source:HGNC Symbol;Acc:HGNC:13909]
EIF5	1884.72	-0.114987	0.150498	0.0793732	0.617555	ENSG00000100664	14	protein_coding	eukaryotic translation initiation factor 5 [Source:HGNC Symbol;Acc:HGNC:3299]
BRMS1L	81.5451	-0.111124	0.155331	0.0795207	0.618347	ENSG00000100916	14	protein_coding	BRMS1 like transcriptional repressor [Source:HGNC Symbol;Acc:HGNC:20512]
LPAR6	30.9873	0.0767678	0.14179	0.0795861	0.618499	ENSG00000139679	13	protein_coding	lysophosphatidic acid receptor 6 [Source:HGNC Symbol;Acc:HGNC:15520]
ARMC2	4.55894	0.0306417	0.118357	0.0796605	0.618601	ENSG00000118690	6	protein_coding	armadillo repeat containing 2 [Source:HGNC Symbol;Acc:HGNC:23045]
NDN	46.781	0.0832058	0.146074	0.0796909	0.618601	ENSG00000182636	15	protein_coding	necdin	MAGE family member [Source:HGNC Symbol;Acc:HGNC:7675]
TRAM1	1422.85	-0.119671	0.149459	0.079752	0.61872	ENSG00000067167	8	protein_coding	translocation associated membrane protein 1 [Source:HGNC Symbol;Acc:HGNC:20568]
FAM89A	69.0241	0.0946965	0.151676	0.0798175	0.618872	ENSG00000182118	1	protein_coding	family with sequence similarity 89 member A [Source:HGNC Symbol;Acc:HGNC:25057]
AC022613.1	12.3174	0.0528679	0.127761	0.0800148	0.620046	ENSG00000256802	15	lncRNA	novel transcript	antisense to TJP1
AP1G1	348.782	-0.118278	0.148688	0.0801257	0.620205	ENSG00000166747	16	protein_coding	adaptor related protein complex 1 subunit gamma 1 [Source:HGNC Symbol;Acc:HGNC:555]
AC092139.1	11.7593	-0.0456606	0.124029	0.0801272	0.620205	ENSG00000272923	16	lncRNA	novel transcript
OSGIN2	116.702	0.122965	0.157597	0.0801736	0.620208	ENSG00000164823	8	protein_coding	oxidative stress induced growth inhibitor family member 2 [Source:HGNC Symbol;Acc:HGNC:1355]
MALINC1	4.93601	0.0326358	0.11906	0.0802262	0.62026	ENSG00000245146	5	lncRNA	mitosis associated long intergenic non-coding RNA 1 [Source:HGNC Symbol;Acc:HGNC:49009]
NOP10	684.491	0.0932626	0.152521	0.0803752	0.621056	ENSG00000182117	15	protein_coding	NOP10 ribonucleoprotein [Source:HGNC Symbol;Acc:HGNC:14378]
NOP10	684.491	0.0932626	0.152521	0.0803752	0.621056	LRG_345	15	LRG_gene	NOP10 ribonucleoprotein [Source:HGNC Symbol;Acc:HGNC:14378]
TMEM63A	103.94	-0.0999602	0.151692	0.0804281	0.621109	ENSG00000196187	1	protein_coding	transmembrane protein 63A [Source:HGNC Symbol;Acc:HGNC:29118]
MAP1B	868.072	-0.0948734	0.150429	0.080544	0.621284	ENSG00000131711	5	protein_coding	microtubule associated protein 1B [Source:HGNC Symbol;Acc:HGNC:6836]
JADE2	111.738	0.106771	0.154596	0.0806809	0.621284	ENSG00000043143	5	protein_coding	jade family PHD finger 2 [Source:HGNC Symbol;Acc:HGNC:22984]
ZNF713	16.6468	-0.0510216	0.126484	0.0806445	0.621284	ENSG00000178665	7	protein_coding	zinc finger protein 713 [Source:HGNC Symbol;Acc:HGNC:22043]
AFG3L2	133.292	-0.0915887	0.148985	0.0806413	0.621284	ENSG00000141385	18	protein_coding	AFG3 like matrix AAA peptidase subunit 2 [Source:HGNC Symbol;Acc:HGNC:315]
AFG3L2	133.292	-0.0915887	0.148985	0.0806413	0.621284	LRG_666	18	LRG_gene	AFG3 like matrix AAA peptidase subunit 2 [Source:HGNC Symbol;Acc:HGNC:315]
RTL10	30.6894	0.0652981	0.13424	0.0805719	0.621284	ENSG00000215012	22	protein_coding	retrotransposon Gag like 10 [Source:HGNC Symbol;Acc:HGNC:26112]
PMF1	20.7302	0.0658584	0.135008	0.0808299	0.622077	ENSG00000160783	1	protein_coding	polyamine modulated factor 1 [Source:HGNC Symbol;Acc:HGNC:9112]
IER5	459.532	0.0881664	0.148789	0.081407	0.622547	ENSG00000162783	1	protein_coding	immediate early response 5 [Source:HGNC Symbol;Acc:HGNC:5393]
CMTM8	248.305	0.113612	0.155284	0.0812319	0.622547	ENSG00000170293	3	protein_coding	CKLF like MARVEL transmembrane domain containing 8 [Source:HGNC Symbol;Acc:HGNC:19179]
P2RY1	15.1158	-0.0504753	0.126554	0.0814103	0.622547	ENSG00000169860	3	protein_coding	purinergic receptor P2Y1 [Source:HGNC Symbol;Acc:HGNC:8539]
ERBIN	677.804	-0.113699	0.148942	0.0811341	0.622547	ENSG00000112851	5	protein_coding	erbb2 interacting protein [Source:HGNC Symbol;Acc:HGNC:15842]
SOD2	2479.15	0.0427256	0.123041	0.0814444	0.622547	ENSG00000112096	6	protein_coding	superoxide dismutase 2 [Source:HGNC Symbol;Acc:HGNC:11180]
SOD2	2479.15	0.0427256	0.123041	0.0814444	0.622547	ENSG00000285441	6	protein_coding	superoxide dismutase 2 [Source:NCBI gene;Acc:6648]
HNF4G	17.8015	-0.0436788	0.123107	0.0812592	0.622547	ENSG00000164749	8	protein_coding	hepatocyte nuclear factor 4 gamma [Source:HGNC Symbol;Acc:HGNC:5026]
CD151	859.254	0.114496	0.154733	0.0814077	0.622547	ENSG00000177697	11	protein_coding	CD151 molecule (Raph blood group) [Source:HGNC Symbol;Acc:HGNC:1630]
OSBPL7	51.4478	-0.0911041	0.149285	0.0810611	0.622547	ENSG00000006025	17	protein_coding	oxysterol binding protein like 7 [Source:HGNC Symbol;Acc:HGNC:16387]
AC010503.4	60.5714	0.0867895	0.14714	0.0812094	0.622547	ENSG00000275234	19	lncRNA	novel transcript	antisense to DENND1C
MYPOP	66.0844	0.104304	0.155853	0.0811801	0.622547	ENSG00000176182	19	protein_coding	Myb related transcription factor	partner of profilin [Source:HGNC Symbol;Acc:HGNC:20178]
NFATC2	19.0388	-0.0451662	0.123952	0.0811675	0.622547	ENSG00000101096	20	protein_coding	nuclear factor of activated T cells 2 [Source:HGNC Symbol;Acc:HGNC:7776]
RIPK4	78.8943	0.0741955	0.140038	0.0812812	0.622547	ENSG00000183421	21	protein_coding	receptor interacting serine/threonine kinase 4 [Source:HGNC Symbol;Acc:HGNC:496]
TSG101	150.477	0.116595	0.156252	0.0815008	0.622626	ENSG00000074319	11	protein_coding	tumor susceptibility 101 [Source:HGNC Symbol;Acc:HGNC:15971]
PABPN1	261.008	0.125328	0.140883	0.0816322	0.623277	ENSG00000100836	14	protein_coding	poly(A) binding protein nuclear 1 [Source:HGNC Symbol;Acc:HGNC:8565]
INCENP	16.6805	-0.0486352	0.125391	0.0817298	0.623317	ENSG00000149503	11	protein_coding	inner centromere protein [Source:HGNC Symbol;Acc:HGNC:6058]
NNMT	6.13675	0.0259225	0.117121	0.0817279	0.623317	ENSG00000166741	11	protein_coding	nicotinamide N-methyltransferase [Source:HGNC Symbol;Acc:HGNC:7861]
GOLGA3	374.314	-0.112715	0.14859	0.0819277	0.624216	ENSG00000090615	12	protein_coding	golgin A3 [Source:HGNC Symbol;Acc:HGNC:4426]
RIPOR1	101.154	0.106313	0.155572	0.0819402	0.624216	ENSG00000039523	16	protein_coding	RHO family interacting cell polarization regulator 1 [Source:HGNC Symbol;Acc:HGNC:25836]
CGN	244.573	-0.0950579	0.150179	0.0821362	0.624599	ENSG00000143375	1	protein_coding	cingulin [Source:HGNC Symbol;Acc:HGNC:17429]
UBTD1	125.058	0.108973	0.156931	0.0821366	0.624599	ENSG00000165886	10	protein_coding	ubiquitin domain containing 1 [Source:HGNC Symbol;Acc:HGNC:25683]
RAB35	138.902	-0.11834	0.149625	0.0821756	0.624599	ENSG00000111737	12	protein_coding	RAB35	member RAS oncogene family [Source:HGNC Symbol;Acc:HGNC:9774]
SNRPN	473.935	0.0825427	0.145181	0.0821194	0.624599	ENSG00000128739	15	protein_coding	small nuclear ribonucleoprotein polypeptide N [Source:HGNC Symbol;Acc:HGNC:11164]
HCP5	7.23101	0.0401159	0.121678	0.0822499	0.624807	ENSG00000206337	6	lncRNA	HLA complex P5 [Source:HGNC Symbol;Acc:HGNC:21659]
HCP5	7.23101	0.0401159	0.121678	0.0822499	0.624807	ENSG00000237105	CHR_HSCHR6_MHC_COX_CTG1	lncRNA	HLA complex P5 [Source:HGNC Symbol;Acc:HGNC:21659]
HCP5	7.23101	0.0401159	0.121678	0.0822499	0.624807	ENSG00000227429	CHR_HSCHR6_MHC_MCF_CTG1	lncRNA	HLA complex P5 [Source:HGNC Symbol;Acc:HGNC:21659]
HCP5	7.23101	0.0401159	0.121678	0.0822499	0.624807	ENSG00000230389	CHR_HSCHR6_MHC_SSTO_CTG1	lncRNA	HLA complex P5 [Source:HGNC Symbol;Acc:HGNC:21659]
TMEM190	23.5573	0.0218449	0.116126	0.0822954	0.624807	ENSG00000160472	19	protein_coding	transmembrane protein 190 [Source:HGNC Symbol;Acc:HGNC:29632]
CD164L2	5.87667	0.028349	0.117764	0.0824016	0.625261	ENSG00000174950	1	protein_coding	CD164 molecule like 2 [Source:HGNC Symbol;Acc:HGNC:32043]
SHQ1	24.4171	-0.066431	0.134982	0.0825354	0.62571	ENSG00000144736	3	protein_coding	SHQ1	H/ACA ribonucleoprotein assembly factor [Source:HGNC Symbol;Acc:HGNC:25543]
FAM120AOS	306.584	-0.110227	0.151468	0.0825998	0.62571	ENSG00000188938	9	protein_coding	family with sequence similarity 120A opposite strand [Source:HGNC Symbol;Acc:HGNC:23389]
H2AFX	78.3994	0.0908975	0.149859	0.082598	0.62571	ENSG00000188486	11	protein_coding	H2A histone family member X [Source:HGNC Symbol;Acc:HGNC:4739]
KTI12	16.2102	0.0576432	0.129802	0.0833692	0.626087	ENSG00000198841	1	protein_coding	KTI12 chromatin associated homolog [Source:HGNC Symbol;Acc:HGNC:25160]
TP53BP2	412.796	-0.0962696	0.150052	0.0836235	0.626087	ENSG00000143514	1	protein_coding	tumor protein p53 binding protein 2 [Source:HGNC Symbol;Acc:HGNC:12000]
TTLL4	27.8294	-0.0723824	0.138483	0.0831011	0.626087	ENSG00000135912	2	protein_coding	tubulin tyrosine ligase like 4 [Source:HGNC Symbol;Acc:HGNC:28976]
E2F3	160.158	-0.107734	0.155301	0.0828478	0.626087	ENSG00000112242	6	protein_coding	E2F transcription factor 3 [Source:HGNC Symbol;Acc:HGNC:3115]
PPP2R5D	35.4601	0.0864111	0.146547	0.0832325	0.626087	ENSG00000112640	6	protein_coding	protein phosphatase 2 regulatory subunit B'delta [Source:HGNC Symbol;Acc:HGNC:9312]
NPM2	37.5087	-0.0745504	0.139869	0.0835754	0.626087	ENSG00000158806	8	protein_coding	nucleophosmin/nucleoplasmin 2 [Source:HGNC Symbol;Acc:HGNC:7930]
PHF20L1	444.182	-0.122819	0.126931	0.0832622	0.626087	ENSG00000129292	8	protein_coding	PHD finger protein 20 like 1 [Source:HGNC Symbol;Acc:HGNC:24280]
THEM6	34.0673	0.0709045	0.137774	0.0830303	0.626087	ENSG00000130193	8	protein_coding	thioesterase superfamily member 6 [Source:HGNC Symbol;Acc:HGNC:29656]
PRCP	113.673	-0.0948037	0.150223	0.0834273	0.626087	ENSG00000137509	11	protein_coding	prolylcarboxypeptidase [Source:HGNC Symbol;Acc:HGNC:9344]
2022-03-09	112.273	0.0913154	0.149595	0.0835946	0.626087	ENSG00000139266	12	protein_coding	membrane associated ring-CH-type finger 9 [Source:HGNC Symbol;Acc:HGNC:25139]
NT5DC3	12.563	-0.0427466	0.122756	0.0836036	0.626087	ENSG00000111696	12	protein_coding	5'-nucleotidase domain containing 3 [Source:HGNC Symbol;Acc:HGNC:30826]
ARHGAP5	1690.1	-0.111222	0.153072	0.0827833	0.626087	ENSG00000100852	14	protein_coding	Rho GTPase activating protein 5 [Source:HGNC Symbol;Acc:HGNC:675]
SNAPC1	191.766	0.100458	0.154712	0.083344	0.626087	ENSG00000023608	14	protein_coding	small nuclear RNA activating complex polypeptide 1 [Source:HGNC Symbol;Acc:HGNC:11134]
EIF2B2	71.0455	0.111427	0.154749	0.0834522	0.626087	ENSG00000119718	14	protein_coding	eukaryotic translation initiation factor 2B subunit beta [Source:HGNC Symbol;Acc:HGNC:3258]
BLMH	34.9713	-0.0567845	0.12933	0.0833339	0.626087	ENSG00000108578	17	protein_coding	bleomycin hydrolase [Source:HGNC Symbol;Acc:HGNC:1059]
CEP295NL	5.6206	-0.0274701	0.117353	0.082826	0.626087	ENSG00000178404	17	protein_coding	CEP295 N-terminal like [Source:HGNC Symbol;Acc:HGNC:44659]
FCGRT	108.112	0.109399	0.15604	0.08299	0.626087	ENSG00000104870	19	protein_coding	Fc fragment of IgG receptor and transporter [Source:HGNC Symbol;Acc:HGNC:3621]
KLK7	111.112	-0.0197847	0.115638	0.0833929	0.626087	ENSG00000169035	19	protein_coding	kallikrein related peptidase 7 [Source:HGNC Symbol;Acc:HGNC:6368]
SREBF2-AS1	8.294	0.0409974	0.122001	0.0831285	0.626087	ENSG00000184068	22	lncRNA	SREBF2 antisense RNA 1 [Source:HGNC Symbol;Acc:HGNC:53953]
SLC9A7	180.171	0.120556	0.149043	0.0830087	0.626087	ENSG00000065923	X	protein_coding	solute carrier family 9 member A7 [Source:HGNC Symbol;Acc:HGNC:17123]
MTM1	47.2504	-0.0824228	0.143841	0.0827749	0.626087	LRG_839	X	LRG_gene	myotubularin 1 [Source:HGNC Symbol;Acc:HGNC:7448]
MTM1	47.2504	-0.0824228	0.143841	0.0827749	0.626087	ENSG00000171100	X	protein_coding	myotubularin 1 [Source:HGNC Symbol;Acc:HGNC:7448]
SYF2	685.003	0.126756	0.125848	0.0836911	0.626245	ENSG00000117614	1	protein_coding	SYF2 pre-mRNA splicing factor [Source:HGNC Symbol;Acc:HGNC:19824]
KIF1A	41.6406	-0.020654	0.115816	0.0839289	0.626721	ENSG00000130294	2	protein_coding	kinesin family member 1A [Source:HGNC Symbol;Acc:HGNC:888]
KIF1A	41.6406	-0.020654	0.115816	0.0839289	0.626721	LRG_367	2	LRG_gene	kinesin family member 1A [Source:HGNC Symbol;Acc:HGNC:888]
CMTR1	33.6846	-0.0738082	0.138923	0.0838206	0.626721	ENSG00000137200	6	protein_coding	cap methyltransferase 1 [Source:HGNC Symbol;Acc:HGNC:21077]
BACE1	48.4246	-0.0731875	0.139063	0.0839405	0.626721	ENSG00000186318	11	protein_coding	beta-secretase 1 [Source:HGNC Symbol;Acc:HGNC:933]
SRPRA	336.813	-0.111748	0.150233	0.0839043	0.626721	ENSG00000182934	11	protein_coding	SRP receptor subunit alpha [Source:HGNC Symbol;Acc:HGNC:11307]
FAM153B	10.9066	-0.0387087	0.12098	0.0840393	0.627112	ENSG00000182230	5	protein_coding	family with sequence similarity 153 member B [Source:HGNC Symbol;Acc:HGNC:27323]
POLR3C	49.9552	-0.0825149	0.143168	0.0848514	0.628044	ENSG00000186141	1	protein_coding	RNA polymerase III subunit C [Source:HGNC Symbol;Acc:HGNC:30076]
KLHL20	25.979	-0.0606794	0.131732	0.0851327	0.628044	ENSG00000076321	1	protein_coding	kelch like family member 20 [Source:HGNC Symbol;Acc:HGNC:25056]
CHML	76.5919	-0.0667814	0.134729	0.0842572	0.628044	ENSG00000203668	1	protein_coding	CHM like Rab escort protein [Source:HGNC Symbol;Acc:HGNC:1941]
GLS	2500.09	-0.0854667	0.144934	0.084578	0.628044	ENSG00000115419	2	protein_coding	glutaminase [Source:HGNC Symbol;Acc:HGNC:4331]
PSMD6	284.032	-0.121313	0.13684	0.0852343	0.628044	ENSG00000163636	3	protein_coding	proteasome 26S subunit	non-ATPase 6 [Source:HGNC Symbol;Acc:HGNC:9564]
IQCJ-SCHIP1	32.3174	-0.04479	0.123419	0.0847517	0.628044	ENSG00000283154	3	protein_coding	IQCJ-SCHIP1 readthrough [Source:HGNC Symbol;Acc:HGNC:38842]
CXCL2	144.749	0.0247524	0.11682	0.0850366	0.628044	ENSG00000081041	4	protein_coding	C-X-C motif chemokine ligand 2 [Source:HGNC Symbol;Acc:HGNC:4603]
ZSCAN9	20.1746	0.061087	0.131772	0.0851102	0.628044	ENSG00000137185	6	protein_coding	zinc finger and SCAN domain containing 9 [Source:HGNC Symbol;Acc:HGNC:12984]
SCIN	6.78992	-0.0339815	0.119568	0.0852335	0.628044	ENSG00000006747	7	protein_coding	scinderin [Source:HGNC Symbol;Acc:HGNC:21695]
TRIP6	86.0286	0.109393	0.15257	0.0851969	0.628044	ENSG00000087077	7	protein_coding	thyroid hormone receptor interactor 6 [Source:HGNC Symbol;Acc:HGNC:12311]
AC069185.1	10.8032	0.0433557	0.122936	0.0847769	0.628044	ENSG00000255046	8	lncRNA	novel transcript
FAM91A1	265.393	-0.0995034	0.147008	0.0849091	0.628044	ENSG00000176853	8	protein_coding	family with sequence similarity 91 member A1 [Source:HGNC Symbol;Acc:HGNC:26306]
NIPSNAP3A	13.6591	0.0567297	0.129451	0.08516	0.628044	ENSG00000136783	9	protein_coding	nipsnap homolog 3A [Source:HGNC Symbol;Acc:HGNC:23619]
RALGDS	58.2948	0.0856475	0.145954	0.0844408	0.628044	ENSG00000160271	9	protein_coding	ral guanine nucleotide dissociation stimulator [Source:HGNC Symbol;Acc:HGNC:9842]
CLIC3	54.7942	0.0528383	0.127668	0.0848421	0.628044	ENSG00000169583	9	protein_coding	chloride intracellular channel 3 [Source:HGNC Symbol;Acc:HGNC:2064]
MMP12	70.1506	0.0227354	0.116319	0.0850636	0.628044	ENSG00000262406	11	protein_coding	matrix metallopeptidase 12 [Source:HGNC Symbol;Acc:HGNC:7158]
SYT17	29.458	0.0752507	0.140513	0.08513	0.628044	ENSG00000103528	16	protein_coding	synaptotagmin 17 [Source:HGNC Symbol;Acc:HGNC:24119]
LUC7L3	518.75	0.122992	0.115145	0.0847769	0.628044	ENSG00000108848	17	protein_coding	LUC7 like 3 pre-mRNA splicing factor [Source:HGNC Symbol;Acc:HGNC:24309]
UBALD2	451.784	0.0755184	0.140506	0.0852234	0.628044	ENSG00000185262	17	protein_coding	UBA like domain containing 2 [Source:HGNC Symbol;Acc:HGNC:28438]
LIPG	218.326	-0.0667076	0.134872	0.0846507	0.628044	ENSG00000101670	18	protein_coding	lipase G	endothelial type [Source:HGNC Symbol;Acc:HGNC:6623]
MCM3AP	93.0635	-0.100877	0.15064	0.084497	0.628044	ENSG00000160294	21	protein_coding	minichromosome maintenance complex component 3 associated protein [Source:HGNC Symbol;Acc:HGNC:6946]
HIC2	14.5144	0.0505519	0.126138	0.0843648	0.628044	ENSG00000169635	22	protein_coding	HIC ZBTB transcriptional repressor 2 [Source:HGNC Symbol;Acc:HGNC:18595]
TMSB4X	14811.5	0.0905364	0.152235	0.0848862	0.628044	ENSG00000205542	X	protein_coding	thymosin beta 4 X-linked [Source:HGNC Symbol;Acc:HGNC:11881]
MAFK	160.088	-0.0998384	0.150434	0.0854689	0.628743	ENSG00000198517	7	protein_coding	MAF bZIP transcription factor K [Source:HGNC Symbol;Acc:HGNC:6782]
ARHGEF10	33.4409	-0.0691579	0.136248	0.0854303	0.628743	ENSG00000104728	8	protein_coding	Rho guanine nucleotide exchange factor 10 [Source:HGNC Symbol;Acc:HGNC:14103]
ARHGEF10	33.4409	-0.0691579	0.136248	0.0854303	0.628743	LRG_234	8	LRG_gene	Rho guanine nucleotide exchange factor 10 [Source:HGNC Symbol;Acc:HGNC:14103]
ARHGEF10	33.4409	-0.0691579	0.136248	0.0854303	0.628743	ENSG00000274726	CHR_HSCHR8_8_CTG1	protein_coding	Rho guanine nucleotide exchange factor 10 [Source:HGNC Symbol;Acc:HGNC:14103]
PRDX2	1023.54	0.111968	0.151452	0.0854256	0.628743	ENSG00000167815	19	protein_coding	peroxiredoxin 2 [Source:HGNC Symbol;Acc:HGNC:9353]
CDH13	23.4633	-0.0554108	0.129055	0.0856021	0.629038	ENSG00000140945	16	protein_coding	cadherin 13 [Source:HGNC Symbol;Acc:HGNC:1753]
MB	33.638	0.0780817	0.142086	0.0855793	0.629038	ENSG00000198125	22	protein_coding	myoglobin [Source:HGNC Symbol;Acc:HGNC:6915]
RNF13	320.908	-0.119898	0.139697	0.0856756	0.629236	ENSG00000082996	3	protein_coding	ring finger protein 13 [Source:HGNC Symbol;Acc:HGNC:10057]
CPAMD8	10.2338	0.0443438	0.123595	0.0857323	0.62931	ENSG00000160111	19	protein_coding	C3 and PZP like alpha-2-macroglobulin domain containing 8 [Source:HGNC Symbol;Acc:HGNC:23228]
DARS2	17.0725	-0.059935	0.131131	0.0863489	0.629645	ENSG00000117593	1	protein_coding	aspartyl-tRNA synthetase 2	mitochondrial [Source:HGNC Symbol;Acc:HGNC:25538]
AC008443.1	21.1098	-0.0644123	0.133483	0.0863502	0.629645	ENSG00000233937	5	lncRNA	novel transcript	antisense to TRIM52
TRIM31	67.5493	0.060993	0.131722	0.0858396	0.629645	ENSG00000204616	6	protein_coding	tripartite motif containing 31 [Source:HGNC Symbol;Acc:HGNC:16289]
TRIM31	67.5493	0.060993	0.131722	0.0858396	0.629645	ENSG00000224542	CHR_HSCHR6_MHC_APD_CTG1	protein_coding	tripartite motif containing 31 [Source:HGNC Symbol;Acc:HGNC:16289]
TRIM31	67.5493	0.060993	0.131722	0.0858396	0.629645	ENSG00000226402	CHR_HSCHR6_MHC_COX_CTG1	protein_coding	tripartite motif containing 31 [Source:HGNC Symbol;Acc:HGNC:16289]
TRIM31	67.5493	0.060993	0.131722	0.0858396	0.629645	ENSG00000233573	CHR_HSCHR6_MHC_DBB_CTG1	protein_coding	tripartite motif containing 31 [Source:HGNC Symbol;Acc:HGNC:16289]
TRIM31	67.5493	0.060993	0.131722	0.0858396	0.629645	ENSG00000225130	CHR_HSCHR6_MHC_MANN_CTG1	protein_coding	tripartite motif containing 31 [Source:HGNC Symbol;Acc:HGNC:16289]
TRIM31	67.5493	0.060993	0.131722	0.0858396	0.629645	ENSG00000223531	CHR_HSCHR6_MHC_MCF_CTG1	protein_coding	tripartite motif containing 31 [Source:HGNC Symbol;Acc:HGNC:16289]
TRIM31	67.5493	0.060993	0.131722	0.0858396	0.629645	ENSG00000137397	CHR_HSCHR6_MHC_QBL_CTG1	protein_coding	tripartite motif containing 31 [Source:HGNC Symbol;Acc:HGNC:16289]
TRIM31	67.5493	0.060993	0.131722	0.0858396	0.629645	ENSG00000224168	CHR_HSCHR6_MHC_SSTO_CTG1	protein_coding	tripartite motif containing 31 [Source:HGNC Symbol;Acc:HGNC:16289]
ATP6V1F	622.204	0.0882117	0.146762	0.0862868	0.629645	ENSG00000128524	7	protein_coding	ATPase H+ transporting V1 subunit F [Source:HGNC Symbol;Acc:HGNC:16832]
TUT7	393.487	-0.118355	0.139071	0.0861098	0.629645	ENSG00000083223	9	protein_coding	terminal uridylyl transferase 7 [Source:HGNC Symbol;Acc:HGNC:25817]
RBM4B	52.0803	0.0921634	0.148714	0.0861727	0.629645	ENSG00000173914	11	protein_coding	RNA binding motif protein 4B [Source:HGNC Symbol;Acc:HGNC:28842]
IL18	328.172	-0.0603903	0.13129	0.086346	0.629645	ENSG00000150782	11	protein_coding	interleukin 18 [Source:HGNC Symbol;Acc:HGNC:5986]
PLEKHG6	33.001	0.0703039	0.137045	0.086431	0.629645	ENSG00000008323	12	protein_coding	pleckstrin homology and RhoGEF domain containing G6 [Source:HGNC Symbol;Acc:HGNC:25562]
PKP2	259.329	-0.112443	0.146982	0.0861048	0.629645	ENSG00000057294	12	protein_coding	plakophilin 2 [Source:HGNC Symbol;Acc:HGNC:9024]
PKP2	259.329	-0.112443	0.146982	0.0861048	0.629645	LRG_398	12	LRG_gene	plakophilin 2 [Source:HGNC Symbol;Acc:HGNC:9024]
RBM26	170.044	-0.108379	0.15021	0.0861037	0.629645	ENSG00000139746	13	protein_coding	RNA binding motif protein 26 [Source:HGNC Symbol;Acc:HGNC:20327]
NEDD4	62.2967	-0.0725512	0.137777	0.086412	0.629645	ENSG00000069869	15	protein_coding	NEDD4 E3 ubiquitin protein ligase [Source:HGNC Symbol;Acc:HGNC:7727]
TMC5	150.042	0.0950139	0.149981	0.0862858	0.629645	ENSG00000103534	16	protein_coding	transmembrane channel like 5 [Source:HGNC Symbol;Acc:HGNC:22999]
CTU1	47.5802	0.0660357	0.13464	0.0861775	0.629645	ENSG00000142544	19	protein_coding	cytosolic thiouridylase subunit 1 [Source:HGNC Symbol;Acc:HGNC:29590]
SYT5	13.9689	-0.0510356	0.126547	0.0858841	0.629645	ENSG00000129990	19	protein_coding	synaptotagmin 5 [Source:HGNC Symbol;Acc:HGNC:11513]
PGLYRP4	20.7879	0.046467	0.124502	0.0865526	0.63013	ENSG00000163218	1	protein_coding	peptidoglycan recognition protein 4 [Source:HGNC Symbol;Acc:HGNC:30015]
TFB2M	24.8853	-0.0699559	0.136754	0.0865909	0.63013	ENSG00000162851	1	protein_coding	transcription factor B2	mitochondrial [Source:HGNC Symbol;Acc:HGNC:18559]
EPHB2	525.137	0.120478	0.142473	0.0870701	0.630506	LRG_780	1	LRG_gene	EPH receptor B2 [Source:HGNC Symbol;Acc:HGNC:3393]
EPHB2	525.137	0.120478	0.142473	0.0870701	0.630506	ENSG00000133216	1	protein_coding	EPH receptor B2 [Source:HGNC Symbol;Acc:HGNC:3393]
STXBP5	109.077	-0.101241	0.149709	0.0871036	0.630506	ENSG00000164506	6	protein_coding	syntaxin binding protein 5 [Source:HGNC Symbol;Acc:HGNC:19665]
UBR5	312.985	-0.11518	0.143343	0.0871227	0.630506	ENSG00000104517	8	protein_coding	ubiquitin protein ligase E3 component n-recognin 5 [Source:HGNC Symbol;Acc:HGNC:16806]
AL161729.1	4.94087	-0.0288122	0.117845	0.0870384	0.630506	ENSG00000271155	9	lncRNA	novel transcript	antisense to PTCH1
NUDT13	7.76379	0.0370701	0.120396	0.0873337	0.630506	ENSG00000166321	10	protein_coding	nudix hydrolase 13 [Source:HGNC Symbol;Acc:HGNC:18827]
RBM4	412.39	0.122821	0.137774	0.0868116	0.630506	ENSG00000173933	11	protein_coding	RNA binding motif protein 4 [Source:HGNC Symbol;Acc:HGNC:9901]
PRR13	222.196	0.122737	0.137078	0.0873305	0.630506	ENSG00000205352	12	protein_coding	proline rich 13 [Source:HGNC Symbol;Acc:HGNC:24528]
CDK8	139.123	-0.0935039	0.147179	0.0873433	0.630506	ENSG00000132964	13	protein_coding	cyclin dependent kinase 8 [Source:HGNC Symbol;Acc:HGNC:1779]
RPS29	5706.79	0.107903	0.153147	0.087146	0.630506	ENSG00000213741	14	protein_coding	ribosomal protein S29 [Source:HGNC Symbol;Acc:HGNC:10419]
PPL	577.188	-0.0850518	0.144824	0.087082	0.630506	ENSG00000118898	16	protein_coding	periplakin [Source:HGNC Symbol;Acc:HGNC:9273]
NATD1	14.6881	0.0582228	0.130209	0.0869296	0.630506	ENSG00000274180	17	protein_coding	N-acetyltransferase domain containing 1 [Source:HGNC Symbol;Acc:HGNC:30770]
PDK2	15.6006	0.0569049	0.129601	0.0868606	0.630506	ENSG00000005882	17	protein_coding	pyruvate dehydrogenase kinase 2 [Source:HGNC Symbol;Acc:HGNC:8810]
CLTC	1150.15	-0.117477	0.139885	0.0869773	0.630506	ENSG00000141367	17	protein_coding	clathrin heavy chain [Source:HGNC Symbol;Acc:HGNC:2092]
MKNK2	776.24	0.0952603	0.148981	0.0872768	0.630506	ENSG00000099875	19	protein_coding	MAPK interacting serine/threonine kinase 2 [Source:HGNC Symbol;Acc:HGNC:7111]
GGA1	111.051	0.110464	0.149919	0.0873184	0.630506	ENSG00000100083	22	protein_coding	golgi associated	gamma adaptin ear containing	ARF binding protein 1 [Source:HGNC Symbol;Acc:HGNC:17842]
PDE4DIP	369.023	-0.105315	0.148012	0.0874502	0.630941	ENSG00000178104	1	protein_coding	phosphodiesterase 4D interacting protein [Source:HGNC Symbol;Acc:HGNC:15580]
TMPRSS11D	17.7859	0.0377441	0.120902	0.0875392	0.631246	ENSG00000153802	4	protein_coding	transmembrane serine protease 11D [Source:HGNC Symbol;Acc:HGNC:24059]
MTDH	1258.98	-0.113148	0.145155	0.0876316	0.631575	ENSG00000147649	8	protein_coding	metadherin [Source:HGNC Symbol;Acc:HGNC:29608]
HDLBP	1531.53	-0.11817	0.116665	0.0880142	0.631634	ENSG00000115677	2	protein_coding	high density lipoprotein binding protein [Source:HGNC Symbol;Acc:HGNC:4857]
TNPO1	627.215	-0.11914	0.13349	0.0877627	0.631634	ENSG00000083312	5	protein_coding	transportin 1 [Source:HGNC Symbol;Acc:HGNC:6401]
MRPL14	682.767	0.111736	0.152001	0.0878138	0.631634	ENSG00000180992	6	protein_coding	mitochondrial ribosomal protein L14 [Source:HGNC Symbol;Acc:HGNC:14279]
QKI	384.813	0.0891546	0.147689	0.0879914	0.631634	ENSG00000112531	6	protein_coding	QKI	KH domain containing RNA binding [Source:HGNC Symbol;Acc:HGNC:21100]
LINC00265	8.69359	-0.0334903	0.119093	0.0879146	0.631634	ENSG00000188185	7	lncRNA	long intergenic non-protein coding RNA 265 [Source:HGNC Symbol;Acc:HGNC:28019]
DTX2	255.718	0.100575	0.151932	0.0878439	0.631634	ENSG00000091073	7	protein_coding	deltex E3 ubiquitin ligase 2 [Source:HGNC Symbol;Acc:HGNC:15973]
DTX2	255.718	0.100575	0.151932	0.0878439	0.631634	ENSG00000282379	CHR_HSCHR7_2_CTG4_4	protein_coding	deltex E3 ubiquitin ligase 2 [Source:HGNC Symbol;Acc:HGNC:15973]
SLC16A13	20.0792	-0.0604335	0.131256	0.087795	0.631634	ENSG00000174327	17	protein_coding	solute carrier family 16 member 13 [Source:HGNC Symbol;Acc:HGNC:31037]
MFSD11	57.5745	0.0982108	0.153864	0.0879584	0.631634	ENSG00000092931	17	protein_coding	major facilitator superfamily domain containing 11 [Source:HGNC Symbol;Acc:HGNC:25458]
COASY	133.258	0.11163	0.151844	0.0882209	0.632626	ENSG00000068120	17	protein_coding	Coenzyme A synthase [Source:HGNC Symbol;Acc:HGNC:29932]
SCAF4	118.004	-0.0937338	0.147515	0.0882461	0.632626	ENSG00000156304	21	protein_coding	SR-related CTD associated factor 4 [Source:HGNC Symbol;Acc:HGNC:19304]
MRPL20-AS1	30.1244	0.0699498	0.136292	0.0883911	0.633134	ENSG00000224870	1	lncRNA	MRPL20 antisense RNA 1 [Source:HGNC Symbol;Acc:HGNC:27125]
DDX3X	1231.58	-0.106641	0.150373	0.0884108	0.633134	ENSG00000215301	X	protein_coding	DEAD-box helicase 3 X-linked [Source:HGNC Symbol;Acc:HGNC:2745]
TTN	6.59506	-0.0318348	0.11865	0.0885364	0.633697	ENSG00000155657	2	protein_coding	titin [Source:HGNC Symbol;Acc:HGNC:12403]
TTN	6.59506	-0.0318348	0.11865	0.0885364	0.633697	LRG_391	2	LRG_gene	titin [Source:HGNC Symbol;Acc:HGNC:12403]
KLHL29	11.3667	-0.0404721	0.121753	0.088619	0.633952	ENSG00000119771	2	protein_coding	kelch like family member 29 [Source:HGNC Symbol;Acc:HGNC:29404]
HIST1H2AC	354.101	0.0820841	0.143673	0.0887195	0.634335	ENSG00000180573	6	protein_coding	histone cluster 1 H2A family member c [Source:HGNC Symbol;Acc:HGNC:4733]
MICOS10	651.147	0.10327	0.151987	0.0891457	0.634606	ENSG00000173436	1	protein_coding	mitochondrial contact site and cristae organizing system subunit 10 [Source:HGNC Symbol;Acc:HGNC:32068]
DPY30	203.743	0.103746	0.152164	0.0891274	0.634606	ENSG00000162961	2	protein_coding	dpy-30 histone methyltransferase complex regulatory subunit [Source:HGNC Symbol;Acc:HGNC:24590]
C2orf27A	49.8881	0.0890974	0.147053	0.0890193	0.634606	ENSG00000287151	2	lncRNA	chromosome 2 open reading frame 27A [Source:NCBI gene;Acc:29798]
C2orf27A	49.8881	0.0890974	0.147053	0.0890193	0.634606	ENSG00000197927	2	transcribed_unprocessed_pseudogene	chromosome 2 open reading frame 27A [Source:HGNC Symbol;Acc:HGNC:25077]
C2orf27A	49.8881	0.0890974	0.147053	0.0890193	0.634606	ENSG00000274392	CHR_HSCHR2_3_CTG7_2	transcribed_unprocessed_pseudogene	chromosome 2 open reading frame 27A [Source:NCBI gene;Acc:29798]
RTP4	5.18269	0.0372662	0.120577	0.0891158	0.634606	ENSG00000136514	3	protein_coding	receptor transporter protein 4 [Source:HGNC Symbol;Acc:HGNC:23992]
JAK2	66.2237	-0.0827211	0.144527	0.0889294	0.634606	ENSG00000096968	9	protein_coding	Janus kinase 2 [Source:HGNC Symbol;Acc:HGNC:6192]
JAK2	66.2237	-0.0827211	0.144527	0.0889294	0.634606	LRG_612	9	LRG_gene	Janus kinase 2 [Source:HGNC Symbol;Acc:HGNC:6192]
USP8	337.876	-0.11944	0.131361	0.0889298	0.634606	ENSG00000138592	15	protein_coding	ubiquitin specific peptidase 8 [Source:HGNC Symbol;Acc:HGNC:12631]
AC021739.2	4.68258	-0.0277251	0.117493	0.0890948	0.634606	ENSG00000259407	15	lncRNA	novel transcript	antisense to AKAP13
ZNHIT3	169.679	0.098877	0.150679	0.0891805	0.634606	ENSG00000273611	17	protein_coding	zinc finger HIT-type containing 3 [Source:HGNC Symbol;Acc:HGNC:12309]
ZNHIT3	169.679	0.098877	0.150679	0.0891805	0.634606	ENSG00000278574	CHR_HSCHR17_7_CTG4	protein_coding	zinc finger HIT-type containing 3 [Source:HGNC Symbol;Acc:HGNC:12309]
DUSP3	138.179	0.117009	0.144896	0.0890731	0.634606	ENSG00000108861	17	protein_coding	dual specificity phosphatase 3 [Source:HGNC Symbol;Acc:HGNC:3069]
MITD1	98.1659	0.110435	0.147804	0.0892874	0.634978	ENSG00000158411	2	protein_coding	microtubule interacting and trafficking domain containing 1 [Source:HGNC Symbol;Acc:HGNC:25207]
HS3ST2	26.4902	0.0464112	0.124381	0.0893739	0.634978	ENSG00000122254	16	protein_coding	heparan sulfate-glucosamine 3-sulfotransferase 2 [Source:HGNC Symbol;Acc:HGNC:5195]
PLXNB2	261.505	0.118613	0.14312	0.0893532	0.634978	ENSG00000196576	22	protein_coding	plexin B2 [Source:HGNC Symbol;Acc:HGNC:9104]
EHD1	176.148	0.0829756	0.143981	0.0894647	0.635289	ENSG00000110047	11	protein_coding	EH domain containing 1 [Source:HGNC Symbol;Acc:HGNC:3242]
TMEM51-AS1	40.7675	-0.0571671	0.129215	0.0899933	0.635586	ENSG00000175147	1	lncRNA	TMEM51 antisense RNA 1 [Source:HGNC Symbol;Acc:HGNC:26301]
EXOSC7	62.914	0.0870111	0.145901	0.0898943	0.635586	ENSG00000075914	3	protein_coding	exosome component 7 [Source:HGNC Symbol;Acc:HGNC:28112]
NFKBIZ	291.104	0.103267	0.155083	0.0899676	0.635586	ENSG00000144802	3	protein_coding	NFKB inhibitor zeta [Source:HGNC Symbol;Acc:HGNC:29805]
SLIT2	14.706	-0.0406917	0.121723	0.0899192	0.635586	ENSG00000145147	4	protein_coding	slit guidance ligand 2 [Source:HGNC Symbol;Acc:HGNC:11086]
PAM	258.65	-0.118414	0.135047	0.0898702	0.635586	ENSG00000145730	5	protein_coding	peptidylglycine alpha-amidating monooxygenase [Source:HGNC Symbol;Acc:HGNC:8596]
YME1L1	485.604	-0.118106	0.116541	0.0900318	0.635586	ENSG00000136758	10	protein_coding	YME1 like 1 ATPase [Source:HGNC Symbol;Acc:HGNC:12843]
AL139317.5	7.2965	-0.0364383	0.120348	0.0899078	0.635586	ENSG00000285664	14	lncRNA	novel transcript	antisense to FERMT2
PITPNA-AS1	40.6673	0.0879308	0.146625	0.0895768	0.635586	ENSG00000236618	17	lncRNA	PITPNA antisense RNA 1 [Source:HGNC Symbol;Acc:HGNC:44116]
TMEM38A	53.1315	0.0896925	0.146925	0.0896755	0.635586	ENSG00000072954	19	protein_coding	transmembrane protein 38A [Source:HGNC Symbol;Acc:HGNC:28462]
ZNF780A	46.9773	0.0820798	0.14299	0.0900715	0.635586	ENSG00000197782	19	protein_coding	zinc finger protein 780A [Source:HGNC Symbol;Acc:HGNC:27603]
ZNF780A	46.9773	0.0820798	0.14299	0.0900715	0.635586	ENSG00000280568	CHR_HG2021_PATCH	protein_coding	zinc finger protein 780A [Source:HGNC Symbol;Acc:HGNC:27603]
PCNT	78.4344	-0.0890779	0.14505	0.0898294	0.635586	ENSG00000160299	21	protein_coding	pericentrin [Source:HGNC Symbol;Acc:HGNC:16068]
KLHL13	13.9831	-0.035947	0.119963	0.0900252	0.635586	ENSG00000003096	X	protein_coding	kelch like family member 13 [Source:HGNC Symbol;Acc:HGNC:22931]
ANO10	131.766	-0.0920998	0.146506	0.090322	0.636023	ENSG00000160746	3	protein_coding	anoctamin 10 [Source:HGNC Symbol;Acc:HGNC:25519]
EML1	14.8535	-0.045474	0.12362	0.0902648	0.636023	ENSG00000066629	14	protein_coding	EMAP like 1 [Source:HGNC Symbol;Acc:HGNC:3330]
ZNF785	61.8818	-0.0868035	0.144059	0.0902946	0.636023	ENSG00000197162	16	protein_coding	zinc finger protein 785 [Source:HGNC Symbol;Acc:HGNC:26496]
MED14	118.505	-0.0826559	0.142724	0.0902196	0.636023	ENSG00000180182	X	protein_coding	mediator complex subunit 14 [Source:HGNC Symbol;Acc:HGNC:2370]
SLC29A3	16.9309	-0.0494767	0.125469	0.0904149	0.636346	ENSG00000198246	10	protein_coding	solute carrier family 29 member 3 [Source:HGNC Symbol;Acc:HGNC:23096]
SLC29A3	16.9309	-0.0494767	0.125469	0.0904149	0.636346	LRG_1318	10	LRG_gene	solute carrier family 29 member 3 [Source:HGNC Symbol;Acc:HGNC:23096]
BBS9	41.9298	-0.0668892	0.134109	0.0905633	0.636474	ENSG00000122507	7	protein_coding	Bardet-Biedl syndrome 9 [Source:HGNC Symbol;Acc:HGNC:30000]
ZNF777	28.6548	0.0744863	0.138502	0.0905746	0.636474	ENSG00000196453	7	protein_coding	zinc finger protein 777 [Source:HGNC Symbol;Acc:HGNC:22213]
ZNF577	12.1142	-0.0462455	0.124124	0.0905366	0.636474	ENSG00000161551	19	protein_coding	zinc finger protein 577 [Source:HGNC Symbol;Acc:HGNC:28673]
PRR34-AS1	174.993	0.115982	0.148108	0.0906372	0.636583	ENSG00000241990	22	lncRNA	PRR34 antisense RNA 1 [Source:HGNC Symbol;Acc:HGNC:50499]
COBLL1	120.153	-0.0807731	0.141688	0.0907122	0.636594	ENSG00000082438	2	protein_coding	cordon-bleu WH2 repeat protein like 1 [Source:HGNC Symbol;Acc:HGNC:23571]
LPXN	134.199	0.0645191	0.133464	0.0907332	0.636594	ENSG00000110031	11	protein_coding	leupaxin [Source:HGNC Symbol;Acc:HGNC:14061]
RPL18A	9394.48	0.124105	0.154858	0.0911404	0.639119	ENSG00000105640	19	protein_coding	ribosomal protein L18a [Source:HGNC Symbol;Acc:HGNC:10311]
SEPTIN2	868.565	-0.117588	0.11431	0.0912643	0.639324	ENSG00000168385	2	protein_coding	septin 2 [Source:HGNC Symbol;Acc:HGNC:7729]
GP6	6.81696	-0.0285877	0.117662	0.0912441	0.639324	ENSG00000088053	19	protein_coding	glycoprotein VI platelet [Source:HGNC Symbol;Acc:HGNC:14388]
GP6	6.81696	-0.0285877	0.117662	0.0912441	0.639324	LRG_560	19	LRG_gene	glycoprotein VI platelet [Source:HGNC Symbol;Acc:HGNC:14388]
GP6	6.81696	-0.0285877	0.117662	0.0912441	0.639324	ENSG00000276211	CHR_HSCHR19LRC_COX1_CTG3_1	protein_coding	glycoprotein VI platelet [Source:NCBI gene;Acc:51206]
GP6	6.81696	-0.0285877	0.117662	0.0912441	0.639324	ENSG00000275633	CHR_HSCHR19LRC_COX2_CTG3_1	protein_coding	glycoprotein VI platelet [Source:NCBI gene;Acc:51206]
GP6	6.81696	-0.0285877	0.117662	0.0912441	0.639324	ENSG00000278670	CHR_HSCHR19LRC_LRC_I_CTG3_1	protein_coding	glycoprotein VI platelet [Source:NCBI gene;Acc:51206]
GP6	6.81696	-0.0285877	0.117662	0.0912441	0.639324	ENSG00000276065	CHR_HSCHR19LRC_LRC_J_CTG3_1	protein_coding	glycoprotein VI platelet [Source:NCBI gene;Acc:51206]
GP6	6.81696	-0.0285877	0.117662	0.0912441	0.639324	ENSG00000274566	CHR_HSCHR19LRC_LRC_S_CTG3_1	protein_coding	glycoprotein VI platelet [Source:NCBI gene;Acc:51206]
GP6	6.81696	-0.0285877	0.117662	0.0912441	0.639324	ENSG00000274050	CHR_HSCHR19LRC_LRC_T_CTG3_1	protein_coding	glycoprotein VI platelet [Source:NCBI gene;Acc:51206]
GP6	6.81696	-0.0285877	0.117662	0.0912441	0.639324	ENSG00000278316	CHR_HSCHR19LRC_PGF1_CTG3_1	protein_coding	glycoprotein VI platelet [Source:NCBI gene;Acc:51206]
GP6	6.81696	-0.0285877	0.117662	0.0912441	0.639324	ENSG00000275931	CHR_HSCHR19LRC_PGF2_CTG3_1	protein_coding	glycoprotein VI platelet [Source:NCBI gene;Acc:51206]
GP6	6.81696	-0.0285877	0.117662	0.0912441	0.639324	ENSG00000277439	CHR_HSCHR19_4_CTG3_1	protein_coding	glycoprotein VI platelet [Source:HGNC Symbol;Acc:HGNC:14388]
AL691432.2	4.85204	0.0349192	0.119715	0.0915448	0.640942	ENSG00000272106	1	lncRNA	artifact
FAM13B	133.516	-0.0874933	0.143948	0.0921125	0.640942	ENSG00000031003	5	protein_coding	family with sequence similarity 13 member B [Source:HGNC Symbol;Acc:HGNC:1335]
EEF1E1	90.5388	0.0959989	0.14916	0.0917358	0.640942	ENSG00000124802	6	protein_coding	eukaryotic translation elongation factor 1 epsilon 1 [Source:HGNC Symbol;Acc:HGNC:3212]
RNF39	137.247	-0.056952	0.129104	0.0920468	0.640942	ENSG00000204618	6	protein_coding	ring finger protein 39 [Source:HGNC Symbol;Acc:HGNC:18064]
RNF39	137.247	-0.056952	0.129104	0.0920468	0.640942	ENSG00000236967	CHR_HSCHR6_MHC_APD_CTG1	protein_coding	ring finger protein 39 [Source:HGNC Symbol;Acc:HGNC:18064]
RNF39	137.247	-0.056952	0.129104	0.0920468	0.640942	ENSG00000227171	CHR_HSCHR6_MHC_COX_CTG1	protein_coding	ring finger protein 39 [Source:HGNC Symbol;Acc:HGNC:18064]
RNF39	137.247	-0.056952	0.129104	0.0920468	0.640942	ENSG00000235022	CHR_HSCHR6_MHC_DBB_CTG1	protein_coding	ring finger protein 39 [Source:HGNC Symbol;Acc:HGNC:18064]
RNF39	137.247	-0.056952	0.129104	0.0920468	0.640942	ENSG00000237733	CHR_HSCHR6_MHC_MANN_CTG1	protein_coding	ring finger protein 39 [Source:HGNC Symbol;Acc:HGNC:18064]
RNF39	137.247	-0.056952	0.129104	0.0920468	0.640942	ENSG00000230332	CHR_HSCHR6_MHC_MCF_CTG1	protein_coding	ring finger protein 39 [Source:HGNC Symbol;Acc:HGNC:18064]
RNF39	137.247	-0.056952	0.129104	0.0920468	0.640942	ENSG00000206500	CHR_HSCHR6_MHC_QBL_CTG1	protein_coding	ring finger protein 39 [Source:HGNC Symbol;Acc:HGNC:18064]
RNF39	137.247	-0.056952	0.129104	0.0920468	0.640942	ENSG00000230467	CHR_HSCHR6_MHC_SSTO_CTG1	protein_coding	ring finger protein 39 [Source:HGNC Symbol;Acc:HGNC:18064]
MRPS28	77.3889	0.0951072	0.149507	0.0921012	0.640942	ENSG00000147586	8	protein_coding	mitochondrial ribosomal protein S28 [Source:HGNC Symbol;Acc:HGNC:14513]
ERP44	294.36	-0.117809	0.142233	0.0916183	0.640942	ENSG00000023318	9	protein_coding	endoplasmic reticulum protein 44 [Source:HGNC Symbol;Acc:HGNC:18311]
AP5B1	246.622	-0.103639	0.147429	0.0919983	0.640942	ENSG00000254470	11	protein_coding	adaptor related protein complex 5 subunit beta 1 [Source:HGNC Symbol;Acc:HGNC:25104]
C11orf1	44.4387	0.0808136	0.14273	0.092002	0.640942	ENSG00000137720	11	protein_coding	chromosome 11 open reading frame 1 [Source:HGNC Symbol;Acc:HGNC:1163]
SC5D	427.106	0.108661	0.149894	0.0918825	0.640942	ENSG00000109929	11	protein_coding	sterol-C5-desaturase [Source:HGNC Symbol;Acc:HGNC:10547]
CARHSP1	698.172	0.101171	0.150191	0.0920093	0.640942	ENSG00000153048	16	protein_coding	calcium regulated heat stable protein 1 [Source:HGNC Symbol;Acc:HGNC:17150]
NKIRAS2	121.691	0.112414	0.14601	0.0919406	0.640942	ENSG00000168256	17	protein_coding	NFKB inhibitor interacting Ras like 2 [Source:HGNC Symbol;Acc:HGNC:17898]
DUS1L	115.83	0.111185	0.147919	0.0919297	0.640942	ENSG00000169718	17	protein_coding	dihydrouridine synthase 1 like [Source:HGNC Symbol;Acc:HGNC:30086]
SYNE4	28.6589	0.0692981	0.13617	0.091824	0.640942	ENSG00000181392	19	protein_coding	spectrin repeat containing nuclear envelope family member 4 [Source:HGNC Symbol;Acc:HGNC:26703]
ZNF841	34.3556	-0.0539216	0.127241	0.0922205	0.641032	ENSG00000197608	19	protein_coding	zinc finger protein 841 [Source:HGNC Symbol;Acc:HGNC:27611]
TSPYL2	61.8707	-0.0688753	0.135355	0.0921774	0.641032	ENSG00000184205	X	protein_coding	TSPY like 2 [Source:HGNC Symbol;Acc:HGNC:24358]
ZC3H6	57.6532	0.0716614	0.137205	0.0924997	0.641376	ENSG00000188177	2	protein_coding	zinc finger CCCH-type containing 6 [Source:HGNC Symbol;Acc:HGNC:24762]
TMA7	1964.67	0.123337	0.151845	0.0926025	0.641376	ENSG00000232112	3	protein_coding	translation machinery associated 7 homolog [Source:HGNC Symbol;Acc:HGNC:26932]
C9orf64	42.3764	-0.0665297	0.134005	0.0925023	0.641376	ENSG00000165118	9	protein_coding	chromosome 9 open reading frame 64 [Source:HGNC Symbol;Acc:HGNC:28144]
HEXIM2	24.5277	0.0611754	0.131649	0.0925309	0.641376	ENSG00000168517	17	protein_coding	HEXIM P-TEFb complex subunit 2 [Source:HGNC Symbol;Acc:HGNC:28591]
ZNF136	26.7422	0.0746541	0.138447	0.0925215	0.641376	ENSG00000196646	19	protein_coding	zinc finger protein 136 [Source:HGNC Symbol;Acc:HGNC:12920]
RIN2	244.799	-0.108009	0.145667	0.0925743	0.641376	ENSG00000132669	20	protein_coding	Ras and Rab interactor 2 [Source:HGNC Symbol;Acc:HGNC:18750]
CTSA	316.406	0.107486	0.150385	0.092366	0.641376	ENSG00000064601	20	protein_coding	cathepsin A [Source:HGNC Symbol;Acc:HGNC:9251]
ZNF641	54.7305	0.0784916	0.140996	0.0927718	0.642219	ENSG00000167528	12	protein_coding	zinc finger protein 641 [Source:HGNC Symbol;Acc:HGNC:31834]
ATRN	164.261	-0.098275	0.147733	0.0928585	0.64249	ENSG00000088812	20	protein_coding	attractin [Source:HGNC Symbol;Acc:HGNC:885]
SLAIN2	340.655	-0.112937	0.139379	0.0933587	0.6427	ENSG00000109171	4	protein_coding	SLAIN motif family member 2 [Source:HGNC Symbol;Acc:HGNC:29282]
EDN1	470.096	-0.0259616	0.116998	0.0932339	0.6427	ENSG00000078401	6	protein_coding	endothelin 1 [Source:HGNC Symbol;Acc:HGNC:3176]
PRICKLE4	13.1096	-0.0379692	0.120593	0.0929627	0.6427	ENSG00000278224	6	protein_coding	prickle planar cell polarity protein 4 [Source:HGNC Symbol;Acc:HGNC:16805]
PRIM2	28.9487	-0.0669687	0.134296	0.0930784	0.6427	ENSG00000146143	6	protein_coding	DNA primase subunit 2 [Source:HGNC Symbol;Acc:HGNC:9370]
STAG3	11.2863	-0.0410061	0.121773	0.093365	0.6427	ENSG00000066923	7	protein_coding	stromal antigen 3 [Source:HGNC Symbol;Acc:HGNC:11356]
SFR1	11.4441	0.0495991	0.125715	0.0933402	0.6427	ENSG00000156384	10	protein_coding	SWI5 dependent homologous recombination repair protein 1 [Source:HGNC Symbol;Acc:HGNC:29574]
RITA1	67.2623	0.0929784	0.148314	0.0932126	0.6427	ENSG00000139405	12	protein_coding	RBPJ interacting and tubulin associated 1 [Source:HGNC Symbol;Acc:HGNC:25925]
PIEZO1	138.627	0.108066	0.147636	0.0931972	0.6427	ENSG00000103335	16	protein_coding	piezo type mechanosensitive ion channel component 1 [Source:HGNC Symbol;Acc:HGNC:28993]
PIEZO1	138.627	0.108066	0.147636	0.0931972	0.6427	LRG_1137	16	LRG_gene	piezo type mechanosensitive ion channel component 1 [Source:HGNC Symbol;Acc:HGNC:28993]
LRRC75A	39.5797	0.0790425	0.14129	0.0932866	0.6427	ENSG00000181350	17	protein_coding	leucine rich repeat containing 75A [Source:HGNC Symbol;Acc:HGNC:32403]
TCEAL3	104.916	0.0854881	0.144526	0.0930017	0.6427	ENSG00000196507	X	protein_coding	transcription elongation factor A like 3 [Source:HGNC Symbol;Acc:HGNC:28247]
BOK	141.25	0.109354	0.145805	0.0935768	0.643501	ENSG00000176720	2	protein_coding	BCL2 family apoptosis regulator BOK [Source:HGNC Symbol;Acc:HGNC:1087]
VSIG10	74.8723	-0.101754	0.147809	0.0935462	0.643501	ENSG00000176834	12	protein_coding	V-set and immunoglobulin domain containing 10 [Source:HGNC Symbol;Acc:HGNC:26078]
COPA	372.313	-0.115972	0.131504	0.0936602	0.64362	ENSG00000122218	1	protein_coding	coatomer protein complex subunit alpha [Source:HGNC Symbol;Acc:HGNC:2230]
COPA	372.313	-0.115972	0.131504	0.0936602	0.64362	LRG_1336	1	LRG_gene	coatomer protein complex subunit alpha [Source:HGNC Symbol;Acc:HGNC:2230]
ACAD11	11.4562	-0.0420657	0.122397	0.0936894	0.64362	ENSG00000240303	3	protein_coding	acyl-CoA dehydrogenase family member 11 [Source:HGNC Symbol;Acc:HGNC:30211]
RAP2B	1017.34	-0.104156	0.146738	0.0937831	0.643936	ENSG00000181467	3	protein_coding	RAP2B	member of RAS oncogene family [Source:HGNC Symbol;Acc:HGNC:9862]
CAMK2D	97.5292	-0.0950935	0.146752	0.093983	0.644653	ENSG00000145349	4	protein_coding	calcium/calmodulin dependent protein kinase II delta [Source:HGNC Symbol;Acc:HGNC:1462]
CABLES2	11.4018	0.0500521	0.125741	0.0939561	0.644653	ENSG00000149679	20	protein_coding	Cdk5 and Abl enzyme substrate 2 [Source:HGNC Symbol;Acc:HGNC:16143]
NDUFB3	328.04	0.0913673	0.146578	0.0941284	0.644995	ENSG00000119013	2	protein_coding	NADH:ubiquinone oxidoreductase subunit B3 [Source:HGNC Symbol;Acc:HGNC:7698]
C11orf91	10.9416	0.0418541	0.12239	0.0940812	0.644995	ENSG00000205177	11	protein_coding	chromosome 11 open reading frame 91 [Source:HGNC Symbol;Acc:HGNC:34444]
BCL10	534.017	-0.115454	0.1118	0.094352	0.646199	ENSG00000142867	1	protein_coding	BCL10 immune signaling adaptor [Source:HGNC Symbol;Acc:HGNC:989]
BCL10	534.017	-0.115454	0.1118	0.094352	0.646199	LRG_1210	1	LRG_gene	BCL10 immune signaling adaptor [Source:HGNC Symbol;Acc:HGNC:989]
FIGN	15.9498	0.051502	0.126266	0.0949393	0.646613	ENSG00000182263	2	protein_coding	fidgetin	microtubule severing factor [Source:HGNC Symbol;Acc:HGNC:13285]
BCL6	252.17	0.10063	0.148647	0.0947177	0.646613	ENSG00000113916	3	protein_coding	BCL6 transcription repressor [Source:HGNC Symbol;Acc:HGNC:1001]
RNF144B	308.313	-0.0759232	0.138838	0.0947928	0.646613	ENSG00000137393	6	protein_coding	ring finger protein 144B [Source:HGNC Symbol;Acc:HGNC:21578]
FAM219A	115.269	-0.103494	0.145522	0.0946371	0.646613	ENSG00000164970	9	protein_coding	family with sequence similarity 219 member A [Source:HGNC Symbol;Acc:HGNC:19920]
AP006623.1	15.1845	-0.0512226	0.126057	0.0946304	0.646613	ENSG00000250397	11	lncRNA	novel transcript
PPP2R3C	86.418	0.104853	0.148264	0.0945471	0.646613	ENSG00000092020	14	protein_coding	protein phosphatase 2 regulatory subunit B''gamma [Source:HGNC Symbol;Acc:HGNC:17485]
GDPD3	19.2853	0.0464468	0.124327	0.0948817	0.646613	ENSG00000102886	16	protein_coding	glycerophosphodiester phosphodiesterase domain containing 3 [Source:HGNC Symbol;Acc:HGNC:28638]
GPS1	62.7132	0.096833	0.148446	0.0945168	0.646613	ENSG00000169727	17	protein_coding	G protein pathway suppressor 1 [Source:HGNC Symbol;Acc:HGNC:4549]
RSPH1	29.7703	0.0445063	0.123399	0.0949134	0.646613	ENSG00000160188	21	protein_coding	radial spoke head component 1 [Source:HGNC Symbol;Acc:HGNC:12371]
CDKL5	83.0679	-0.0690258	0.135127	0.0948126	0.646613	ENSG00000008086	X	protein_coding	cyclin dependent kinase like 5 [Source:HGNC Symbol;Acc:HGNC:11411]
RP2	116.383	-0.0642402	0.132722	0.0946832	0.646613	ENSG00000102218	X	protein_coding	RP2 activator of ARL3 GTPase [Source:HGNC Symbol;Acc:HGNC:10274]
INTS7	32.5391	-0.0667641	0.133885	0.0951843	0.647407	ENSG00000143493	1	protein_coding	integrator complex subunit 7 [Source:HGNC Symbol;Acc:HGNC:24484]
CLASP1	166	-0.110934	0.140499	0.0951669	0.647407	ENSG00000074054	2	protein_coding	cytoplasmic linker associated protein 1 [Source:HGNC Symbol;Acc:HGNC:17088]
AC005261.1	349.65	-0.101158	0.144828	0.0951999	0.647407	ENSG00000268205	19	lncRNA	novel transcript
ARHGEF19	29.5958	0.0645096	0.133023	0.0954154	0.647523	ENSG00000142632	1	protein_coding	Rho guanine nucleotide exchange factor 19 [Source:HGNC Symbol;Acc:HGNC:26604]
ST3GAL3	46.3529	0.0506851	0.125972	0.0957473	0.647523	ENSG00000126091	1	protein_coding	ST3 beta-galactoside alpha-2	3-sialyltransferase 3 [Source:HGNC Symbol;Acc:HGNC:10866]
ZNHIT6	131.65	0.0657083	0.13362	0.0953245	0.647523	ENSG00000117174	1	protein_coding	zinc finger HIT-type containing 6 [Source:HGNC Symbol;Acc:HGNC:26089]
GORASP2	254.592	-0.115567	0.130228	0.095728	0.647523	ENSG00000115806	2	protein_coding	golgi reassembly stacking protein 2 [Source:HGNC Symbol;Acc:HGNC:17500]
LAMP3	27.8686	-0.0556541	0.128237	0.0955006	0.647523	ENSG00000078081	3	protein_coding	lysosomal associated membrane protein 3 [Source:HGNC Symbol;Acc:HGNC:14582]
AHI1	179.616	0.109208	0.144924	0.0956643	0.647523	ENSG00000135541	6	protein_coding	Abelson helper integration site 1 [Source:HGNC Symbol;Acc:HGNC:21575]
DDN-AS1	11.3696	0.0498444	0.125621	0.0957402	0.647523	ENSG00000257913	12	lncRNA	DDN and PRKAG1 antisense RNA 1 [Source:HGNC Symbol;Acc:HGNC:53464]
LRRIQ1	8.75713	0.0401076	0.121531	0.0957383	0.647523	ENSG00000133640	12	protein_coding	leucine rich repeats and IQ motif containing 1 [Source:HGNC Symbol;Acc:HGNC:25708]
AL355075.4	30.474	0.0738815	0.13785	0.0955305	0.647523	ENSG00000259001	14	lncRNA	ribonuclease P RNA component H1
MOK	22.6996	-0.0630246	0.132411	0.0953849	0.647523	ENSG00000080823	14	protein_coding	MOK protein kinase [Source:HGNC Symbol;Acc:HGNC:9833]
TM2D3	135.274	0.109729	0.144569	0.0954697	0.647523	ENSG00000184277	15	protein_coding	TM2 domain containing 3 [Source:HGNC Symbol;Acc:HGNC:24128]
WDR13	100.148	0.105516	0.14807	0.0957926	0.647523	ENSG00000101940	X	protein_coding	WD repeat domain 13 [Source:HGNC Symbol;Acc:HGNC:14352]
SLC9A9	12.4652	-0.0346074	0.119441	0.0959018	0.647937	ENSG00000181804	3	protein_coding	solute carrier family 9 member A9 [Source:HGNC Symbol;Acc:HGNC:20653]
MYH14	269.931	0.0894872	0.145217	0.0960975	0.648883	ENSG00000105357	19	protein_coding	myosin heavy chain 14 [Source:HGNC Symbol;Acc:HGNC:23212]
A1BG	88.8008	0.0689892	0.135679	0.0961379	0.648883	ENSG00000121410	19	protein_coding	alpha-1-B glycoprotein [Source:HGNC Symbol;Acc:HGNC:5]
NRAS	167.695	-0.109078	0.139954	0.0968941	0.648905	LRG_92	1	LRG_gene	NRAS proto-oncogene	GTPase [Source:HGNC Symbol;Acc:HGNC:7989]
NRAS	167.695	-0.109078	0.139954	0.0968941	0.648905	ENSG00000213281	1	protein_coding	NRAS proto-oncogene	GTPase [Source:HGNC Symbol;Acc:HGNC:7989]
OLFML2B	6.95854	-0.0244719	0.116489	0.0968584	0.648905	ENSG00000162745	1	protein_coding	olfactomedin like 2B [Source:HGNC Symbol;Acc:HGNC:24558]
TBILA	33.2699	-0.0571612	0.128825	0.0965412	0.648905	ENSG00000261488	3	lncRNA	TGF-beta induced lncRNA [Source:HGNC Symbol;Acc:HGNC:53943]
TBILA	33.2699	-0.0571612	0.128825	0.0965412	0.648905	ENSG00000285293	CHR_HSCHR3_6_CTG2_1	lncRNA	TGF-beta induced lncRNA [Source:HGNC Symbol;Acc:HGNC:53943]
WDR55	96.8037	-0.0899436	0.143496	0.0962134	0.648905	ENSG00000120314	5	protein_coding	WD repeat domain 55 [Source:HGNC Symbol;Acc:HGNC:25971]
CTSL	289.428	-0.063486	0.132109	0.0967622	0.648905	ENSG00000135047	9	protein_coding	cathepsin L [Source:HGNC Symbol;Acc:HGNC:2537]
TMEM268	22.2616	-0.0606087	0.130851	0.0965309	0.648905	ENSG00000157693	9	protein_coding	transmembrane protein 268 [Source:HGNC Symbol;Acc:HGNC:24513]
DPF2	134.829	0.114089	0.137927	0.0968445	0.648905	ENSG00000133884	11	protein_coding	double PHD fingers 2 [Source:HGNC Symbol;Acc:HGNC:9964]
CPT1A	123.004	-0.0553241	0.127927	0.0969466	0.648905	ENSG00000110090	11	protein_coding	carnitine palmitoyltransferase 1A [Source:HGNC Symbol;Acc:HGNC:2328]
AP003498.2	17.752	0.0585898	0.130141	0.0962667	0.648905	ENSG00000285933	11	lncRNA	novel transcript
FGD6	701.078	-0.0794619	0.14032	0.0964279	0.648905	ENSG00000180263	12	protein_coding	FYVE	RhoGEF and PH domain containing 6 [Source:HGNC Symbol;Acc:HGNC:21740]
UGGT2	79.4993	-0.0715907	0.135203	0.0970065	0.648905	ENSG00000102595	13	protein_coding	UDP-glucose glycoprotein glucosyltransferase 2 [Source:HGNC Symbol;Acc:HGNC:15664]
KANSL1-AS1	8.8113	0.0438936	0.123059	0.0967164	0.648905	ENSG00000214401	17	lncRNA	KANSL1 antisense RNA 1 [Source:HGNC Symbol;Acc:HGNC:43740]
KANSL1-AS1	8.8113	0.0438936	0.123059	0.0967164	0.648905	ENSG00000281569	CHR_HSCHR17_1_CTG5	lncRNA	KANSL1 antisense RNA 1 [Source:HGNC Symbol;Acc:HGNC:43740]
KANSL1-AS1	8.8113	0.0438936	0.123059	0.0967164	0.648905	ENSG00000282799	CHR_HSCHR17_2_CTG5	lncRNA	KANSL1 antisense RNA 1 [Source:HGNC Symbol;Acc:HGNC:43740]
METTL23	111.431	0.109787	0.145662	0.0967118	0.648905	ENSG00000181038	17	protein_coding	methyltransferase like 23 [Source:HGNC Symbol;Acc:HGNC:26988]
LRG1	69.1048	0.0963988	0.146393	0.0963329	0.648905	ENSG00000171236	19	protein_coding	leucine rich alpha-2-glycoprotein 1 [Source:HGNC Symbol;Acc:HGNC:29480]
ZNF708	133.08	-0.0807724	0.139917	0.0963679	0.648905	ENSG00000182141	19	protein_coding	zinc finger protein 708 [Source:HGNC Symbol;Acc:HGNC:12945]
CBX7	13.0751	0.05148	0.126167	0.0967409	0.648905	ENSG00000100307	22	protein_coding	chromobox 7 [Source:HGNC Symbol;Acc:HGNC:1557]
MAOB	11.6652	-0.0264357	0.117044	0.0969815	0.648905	ENSG00000069535	X	protein_coding	monoamine oxidase B [Source:HGNC Symbol;Acc:HGNC:6834]
MORF4L2	873.291	-0.102148	0.145801	0.0967037	0.648905	ENSG00000123562	X	protein_coding	mortality factor 4 like 2 [Source:HGNC Symbol;Acc:HGNC:16849]
FAHD1	36.0177	0.0793645	0.140223	0.0971129	0.649295	ENSG00000180185	16	protein_coding	fumarylacetoacetate hydrolase domain containing 1 [Source:HGNC Symbol;Acc:HGNC:14169]
HELB	16.8821	0.0469033	0.12412	0.0972144	0.649652	ENSG00000127311	12	protein_coding	DNA helicase B [Source:HGNC Symbol;Acc:HGNC:17196]
CCDC28B	27.7768	0.0734876	0.137856	0.097398	0.650501	ENSG00000160050	1	protein_coding	coiled-coil domain containing 28B [Source:HGNC Symbol;Acc:HGNC:28163]
SPON2	308.678	-0.0787883	0.139447	0.0974378	0.650501	ENSG00000159674	4	protein_coding	spondin 2 [Source:HGNC Symbol;Acc:HGNC:11253]
ATG9A	105.009	0.107895	0.144469	0.0974925	0.650533	ENSG00000198925	2	protein_coding	autophagy related 9A [Source:HGNC Symbol;Acc:HGNC:22408]
BAIAP2-DT	26.4123	0.0699581	0.135426	0.0975389	0.650533	ENSG00000226137	17	lncRNA	BAIAP2 divergent transcript [Source:HGNC Symbol;Acc:HGNC:44342]
WNT5B	130.225	0.0636365	0.132575	0.097615	0.650718	ENSG00000111186	12	protein_coding	Wnt family member 5B [Source:HGNC Symbol;Acc:HGNC:16265]
MAFB	127.604	0.091416	0.145353	0.0976809	0.650836	ENSG00000204103	20	protein_coding	MAF bZIP transcription factor B [Source:HGNC Symbol;Acc:HGNC:6408]
KPNA4	660.291	-0.114082	0.126925	0.0977481	0.650963	ENSG00000186432	3	protein_coding	karyopherin subunit alpha 4 [Source:HGNC Symbol;Acc:HGNC:6397]
EVA1A	100.565	0.0853215	0.143887	0.0979562	0.651437	ENSG00000115363	2	protein_coding	eva-1 homolog A	regulator of programmed cell death [Source:HGNC Symbol;Acc:HGNC:25816]
RPL29	6927.22	0.101919	0.147357	0.0980124	0.651437	ENSG00000162244	3	protein_coding	ribosomal protein L29 [Source:HGNC Symbol;Acc:HGNC:10331]
CPEB2	102.783	-0.0802434	0.139953	0.0980033	0.651437	ENSG00000137449	4	protein_coding	cytoplasmic polyadenylation element binding protein 2 [Source:HGNC Symbol;Acc:HGNC:21745]
POLR2B	283.629	-0.10997	0.135309	0.0978887	0.651437	ENSG00000047315	4	protein_coding	RNA polymerase II subunit B [Source:HGNC Symbol;Acc:HGNC:9188]
MAML3	58.5771	-0.083752	0.142537	0.0980862	0.651607	ENSG00000196782	4	protein_coding	mastermind like transcriptional coactivator 3 [Source:HGNC Symbol;Acc:HGNC:16272]
LSM6	86.3215	0.0976319	0.147557	0.0983096	0.652449	ENSG00000164167	4	protein_coding	LSM6 homolog	U6 small nuclear RNA and mRNA degradation associated [Source:HGNC Symbol;Acc:HGNC:17017]
LRRC8A	1550.11	-0.102134	0.140631	0.0982774	0.652449	ENSG00000136802	9	protein_coding	leucine rich repeat containing 8 VRAC subunit A [Source:HGNC Symbol;Acc:HGNC:19027]
LRRC8A	1550.11	-0.102134	0.140631	0.0982774	0.652449	LRG_80	9	LRG_gene	leucine rich repeat containing 8 VRAC subunit A [Source:HGNC Symbol;Acc:HGNC:19027]
ZNF501	5.25688	-0.025471	0.11674	0.0983701	0.65253	ENSG00000186446	3	protein_coding	zinc finger protein 501 [Source:HGNC Symbol;Acc:HGNC:23717]
ZNF501	5.25688	-0.025471	0.11674	0.0983701	0.65253	ENSG00000281661	CHR_HG2066_PATCH	protein_coding	zinc finger protein 501 [Source:HGNC Symbol;Acc:HGNC:23717]
AC007448.4	14.9791	0.0519842	0.126538	0.0986094	0.653796	ENSG00000266473	17	lncRNA	novel transcript
LIMK1	134.234	0.0995676	0.147254	0.0988752	0.655091	ENSG00000106683	7	protein_coding	LIM domain kinase 1 [Source:HGNC Symbol;Acc:HGNC:6613]
UCKL1	30.2697	0.0645974	0.132623	0.0989017	0.655091	ENSG00000198276	20	protein_coding	uridine-cytidine kinase 1 like 1 [Source:HGNC Symbol;Acc:HGNC:15938]
MLLT1	92.2322	0.0896753	0.144016	0.0989527	0.655106	ENSG00000130382	19	protein_coding	MLLT1 super elongation complex subunit [Source:HGNC Symbol;Acc:HGNC:7134]
SULF2	448.511	-0.0790761	0.139934	0.0992727	0.656903	ENSG00000196562	20	protein_coding	sulfatase 2 [Source:HGNC Symbol;Acc:HGNC:20392]
SLC27A1	51.0984	-0.0688797	0.134648	0.0993491	0.657086	ENSG00000130304	19	protein_coding	solute carrier family 27 member 1 [Source:HGNC Symbol;Acc:HGNC:10995]
MRNIP	53.2214	-0.0875718	0.142781	0.0996267	0.657237	ENSG00000161010	5	protein_coding	MRN complex interacting protein [Source:HGNC Symbol;Acc:HGNC:30817]
MRNIP	53.2214	-0.0875718	0.142781	0.0996267	0.657237	ENSG00000283918	CHR_HG30_PATCH	protein_coding	MRN complex interacting protein [Source:HGNC Symbol;Acc:HGNC:30817]
TFAP2A	778.863	-0.0842963	0.141432	0.0994282	0.657237	ENSG00000137203	6	protein_coding	transcription factor AP-2 alpha [Source:HGNC Symbol;Acc:HGNC:11742]
HLA-DQB1	7.81929	0.0366358	0.120276	0.0995173	0.657237	ENSG00000179344	6	protein_coding	major histocompatibility complex	class II	DQ beta 1 [Source:HGNC Symbol;Acc:HGNC:4944]
HLA-DQB1	7.81929	0.0366358	0.120276	0.0995173	0.657237	ENSG00000206237	CHR_HSCHR6_MHC_COX_CTG1	protein_coding	major histocompatibility complex	class II	DQ beta 1 [Source:HGNC Symbol;Acc:HGNC:4944]
HLA-DQB1	7.81929	0.0366358	0.120276	0.0995173	0.657237	ENSG00000233209	CHR_HSCHR6_MHC_DBB_CTG1	protein_coding	major histocompatibility complex	class II	DQ beta 1 [Source:HGNC Symbol;Acc:HGNC:4944]
HLA-DQB1	7.81929	0.0366358	0.120276	0.0995173	0.657237	ENSG00000225824	CHR_HSCHR6_MHC_MANN_CTG1	protein_coding	major histocompatibility complex	class II	DQ beta 1 [Source:HGNC Symbol;Acc:HGNC:4944]
HLA-DQB1	7.81929	0.0366358	0.120276	0.0995173	0.657237	ENSG00000231286	CHR_HSCHR6_MHC_MCF_CTG1	protein_coding	major histocompatibility complex	class II	DQ beta 1 [Source:HGNC Symbol;Acc:HGNC:4944]
HLA-DQB1	7.81929	0.0366358	0.120276	0.0995173	0.657237	ENSG00000206302	CHR_HSCHR6_MHC_QBL_CTG1	protein_coding	major histocompatibility complex	class II	DQ beta 1 [Source:HGNC Symbol;Acc:HGNC:4944]
HLA-DQB1	7.81929	0.0366358	0.120276	0.0995173	0.657237	ENSG00000231939	CHR_HSCHR6_MHC_SSTO_CTG1	protein_coding	major histocompatibility complex	class II	DQ beta 1 [Source:HGNC Symbol;Acc:HGNC:4944]
STX17-AS1	14.6558	0.0541061	0.127495	0.099664	0.657237	ENSG00000255145	9	lncRNA	STX17 antisense RNA 1 [Source:HGNC Symbol;Acc:HGNC:51174]
DGKH	402.566	-0.0905707	0.143064	0.099596	0.657237	ENSG00000102780	13	protein_coding	diacylglycerol kinase eta [Source:HGNC Symbol;Acc:HGNC:2854]
SOCS1	43.7794	0.0532759	0.127229	0.0996211	0.657237	ENSG00000185338	16	protein_coding	suppressor of cytokine signaling 1 [Source:HGNC Symbol;Acc:HGNC:19383]
CHROMR	16.4254	0.0581827	0.129326	0.0998176	0.657928	ENSG00000223960	2	lncRNA	cholesterol induced regulator of metabolism RNA [Source:HGNC Symbol;Acc:HGNC:54059]
ATP2C1	685.459	-0.0881233	0.139744	0.0998977	0.658135	ENSG00000017260	3	protein_coding	ATPase secretory pathway Ca2+ transporting 1 [Source:HGNC Symbol;Acc:HGNC:13211]
FAM49A	82.0989	-0.0654835	0.133242	0.100047	0.658278	ENSG00000197872	2	protein_coding	family with sequence similarity 49 member A [Source:HGNC Symbol;Acc:HGNC:25373]
PCDHGA12	10.3488	-0.0431515	0.122521	0.100114	0.658278	ENSG00000253159	5	protein_coding	protocadherin gamma subfamily A	12 [Source:HGNC Symbol;Acc:HGNC:8699]
HOXA7	5.36135	0.0256171	0.116849	0.100033	0.658278	ENSG00000122592	7	protein_coding	homeobox A7 [Source:HGNC Symbol;Acc:HGNC:5108]
TPGS1	105.775	0.080247	0.140659	0.100084	0.658278	ENSG00000141933	19	protein_coding	tubulin polyglutamylase complex subunit 1 [Source:HGNC Symbol;Acc:HGNC:25058]
RAB24	15.0035	0.0500268	0.125658	0.100193	0.658475	ENSG00000169228	5	protein_coding	RAB24	member RAS oncogene family [Source:HGNC Symbol;Acc:HGNC:9765]
RBPMS-AS1	20.7578	0.0626364	0.131573	0.100262	0.658606	ENSG00000254109	8	lncRNA	RBPMS antisense RNA 1 [Source:HGNC Symbol;Acc:HGNC:48721]
SEPTIN10	208.617	-0.0951336	0.143835	0.100404	0.658636	ENSG00000186522	2	protein_coding	septin 10 [Source:HGNC Symbol;Acc:HGNC:14349]
CCNG1	149.92	0.108217	0.141086	0.100489	0.658636	ENSG00000113328	5	protein_coding	cyclin G1 [Source:HGNC Symbol;Acc:HGNC:1592]
MYC	72.6299	-0.0959258	0.145575	0.100342	0.658636	ENSG00000136997	8	protein_coding	MYC proto-oncogene	bHLH transcription factor [Source:HGNC Symbol;Acc:HGNC:7553]
CKS2	227.938	0.0708487	0.136075	0.10048	0.658636	ENSG00000123975	9	protein_coding	CDC28 protein kinase regulatory subunit 2 [Source:HGNC Symbol;Acc:HGNC:2000]
SEPTIN1	30.4081	0.0678421	0.134679	0.10051	0.658636	ENSG00000180096	16	protein_coding	septin 1 [Source:HGNC Symbol;Acc:HGNC:2879]
U2AF1	10.1301	-0.0348501	0.119577	0.100625	0.65907	ENSG00000160201	21	protein_coding	U2 small nuclear RNA auxiliary factor 1 [Source:HGNC Symbol;Acc:HGNC:12453]
U2AF1	10.1301	-0.0348501	0.119577	0.100625	0.65907	LRG_615	21	LRG_gene	U2 small nuclear RNA auxiliary factor 1 [Source:HGNC Symbol;Acc:HGNC:12453]
KRAS	495.951	0.115546	0.1265	0.100715	0.659334	ENSG00000133703	12	protein_coding	KRAS proto-oncogene	GTPase [Source:HGNC Symbol;Acc:HGNC:6407]
KRAS	495.951	0.115546	0.1265	0.100715	0.659334	LRG_344	12	LRG_gene	KRAS proto-oncogene	GTPase [Source:HGNC Symbol;Acc:HGNC:6407]
S100A13	385.8	0.0800889	0.140806	0.100907	0.66027	ENSG00000189171	1	protein_coding	S100 calcium binding protein A13 [Source:HGNC Symbol;Acc:HGNC:10490]
ERN2	16.0455	0.0516138	0.126247	0.100983	0.660453	ENSG00000134398	16	protein_coding	endoplasmic reticulum to nucleus signaling 2 [Source:HGNC Symbol;Acc:HGNC:16942]
HIST1H2AK	8.84253	-0.0331224	0.118817	0.101083	0.660783	ENSG00000275221	6	protein_coding	histone cluster 1 H2A family member k [Source:HGNC Symbol;Acc:HGNC:4726]
EPB41L5	201.478	-0.101728	0.142057	0.101146	0.660873	ENSG00000115109	2	protein_coding	erythrocyte membrane protein band 4.1 like 5 [Source:HGNC Symbol;Acc:HGNC:19819]
AL031293.1	7.28218	-0.0310786	0.118208	0.10321	0.66133	ENSG00000287756	1	lncRNA	novel transcript	antisense to KAZN
SDC3	21.937	-0.0508623	0.1257	0.103493	0.66133	ENSG00000162512	1	protein_coding	syndecan 3 [Source:HGNC Symbol;Acc:HGNC:10660]
RHOC	975.59	0.0881721	0.14361	0.101597	0.66133	ENSG00000155366	1	protein_coding	ras homolog family member C [Source:HGNC Symbol;Acc:HGNC:669]
AHCTF1	285.217	-0.0947637	0.141659	0.103726	0.66133	ENSG00000153207	1	protein_coding	AT-hook containing transcription factor 1 [Source:HGNC Symbol;Acc:HGNC:24618]
SH3YL1	482.749	0.107271	0.141778	0.102427	0.66133	ENSG00000035115	2	protein_coding	SH3 and SYLF domain containing 1 [Source:HGNC Symbol;Acc:HGNC:29546]
ZFAND2B	55.2147	0.0919122	0.143997	0.103763	0.66133	ENSG00000158552	2	protein_coding	zinc finger AN1-type containing 2B [Source:HGNC Symbol;Acc:HGNC:25206]
ACPP	7.59832	-0.0307963	0.118246	0.10252	0.66133	ENSG00000014257	3	protein_coding	acid phosphatase	prostate [Source:HGNC Symbol;Acc:HGNC:125]
XRN1	127.634	-0.0947348	0.142754	0.101705	0.66133	ENSG00000114127	3	protein_coding	5'-3' exoribonuclease 1 [Source:HGNC Symbol;Acc:HGNC:30654]
PIGG	151.332	-0.0933048	0.143038	0.10332	0.66133	ENSG00000174227	4	protein_coding	phosphatidylinositol glycan anchor biosynthesis class G [Source:HGNC Symbol;Acc:HGNC:25985]
CREBRF	140.941	0.0881204	0.1429	0.102139	0.66133	ENSG00000164463	5	protein_coding	CREB3 regulatory factor [Source:HGNC Symbol;Acc:HGNC:24050]
HIST1H2AE	8.01687	0.0378495	0.120559	0.103555	0.66133	ENSG00000277075	6	protein_coding	histone cluster 1 H2A family member e [Source:HGNC Symbol;Acc:HGNC:4724]
DNPH1	63.3526	0.0543305	0.127594	0.103044	0.66133	ENSG00000112667	6	protein_coding	2'-deoxynucleoside 5'-phosphate N-hydrolase 1 [Source:HGNC Symbol;Acc:HGNC:21218]
ZNF451	202.319	-0.0916228	0.140573	0.103558	0.66133	ENSG00000112200	6	protein_coding	zinc finger protein 451 [Source:HGNC Symbol;Acc:HGNC:21091]
SERINC1	732.364	-0.111622	0.124249	0.10207	0.66133	ENSG00000111897	6	protein_coding	serine incorporator 1 [Source:HGNC Symbol;Acc:HGNC:13464]
AC002456.1	21.7323	0.0537406	0.127312	0.102661	0.66133	ENSG00000223969	7	lncRNA	novel transcript
MET	990.406	-0.0743141	0.136812	0.101822	0.66133	ENSG00000105976	7	protein_coding	MET proto-oncogene	receptor tyrosine kinase [Source:HGNC Symbol;Acc:HGNC:7029]
MET	990.406	-0.0743141	0.136812	0.101822	0.66133	LRG_662	7	LRG_gene	MET proto-oncogene	receptor tyrosine kinase [Source:HGNC Symbol;Acc:HGNC:7029]
ST7	57.7851	-0.0794106	0.139149	0.103552	0.66133	ENSG00000004866	7	protein_coding	suppression of tumorigenicity 7 [Source:HGNC Symbol;Acc:HGNC:11351]
AC026979.2	8.95511	0.0440398	0.123009	0.101284	0.66133	ENSG00000271869	8	lncRNA	novel transcript
DECR1	122.201	0.0913448	0.144404	0.102455	0.66133	ENSG00000104325	8	protein_coding	2	4-dienoyl-CoA reductase 1 [Source:HGNC Symbol;Acc:HGNC:2753]
DMAC1	146.956	0.101931	0.145517	0.102362	0.66133	ENSG00000137038	9	protein_coding	distal membrane arm assembly complex 1 [Source:HGNC Symbol;Acc:HGNC:30536]
DOLK	11.5818	0.0457414	0.123766	0.102649	0.66133	ENSG00000175283	9	protein_coding	dolichol kinase [Source:HGNC Symbol;Acc:HGNC:23406]
DOLK	11.5818	0.0457414	0.123766	0.102649	0.66133	LRG_744	9	LRG_gene	dolichol kinase [Source:HGNC Symbol;Acc:HGNC:23406]
ABI1	560.408	-0.10417	0.139423	0.103245	0.66133	ENSG00000136754	10	protein_coding	abl interactor 1 [Source:HGNC Symbol;Acc:HGNC:11320]
CHCHD1	325.182	0.0970156	0.145724	0.103217	0.66133	ENSG00000172586	10	protein_coding	coiled-coil-helix-coiled-coil-helix domain containing 1 [Source:HGNC Symbol;Acc:HGNC:23518]
FRAT1	13.6553	0.0494957	0.1251	0.103058	0.66133	ENSG00000165879	10	protein_coding	FRAT regulator of WNT signaling pathway 1 [Source:HGNC Symbol;Acc:HGNC:3944]
PNLIPRP3	30.2968	0.0477194	0.12461	0.102904	0.66133	ENSG00000203837	10	protein_coding	pancreatic lipase related protein 3 [Source:HGNC Symbol;Acc:HGNC:23492]
SEC23IP	83.9478	-0.0857843	0.141239	0.102767	0.66133	ENSG00000107651	10	protein_coding	SEC23 interacting protein [Source:HGNC Symbol;Acc:HGNC:17018]
ROM1	7.09167	0.0382294	0.120623	0.101931	0.66133	ENSG00000149489	11	protein_coding	retinal outer segment membrane protein 1 [Source:HGNC Symbol;Acc:HGNC:10254]
FKBP2	190.189	-0.0447058	0.123159	0.101881	0.66133	ENSG00000173486	11	protein_coding	FKBP prolyl isomerase 2 [Source:HGNC Symbol;Acc:HGNC:3718]
TENM4	75.2782	-0.0767725	0.137939	0.102506	0.66133	ENSG00000149256	11	protein_coding	teneurin transmembrane protein 4 [Source:HGNC Symbol;Acc:HGNC:29945]
AMOTL1	136.883	-0.0831014	0.141344	0.102066	0.66133	ENSG00000166025	11	protein_coding	angiomotin like 1 [Source:HGNC Symbol;Acc:HGNC:17811]
TSPAN31	53.1447	0.0813443	0.140728	0.103727	0.66133	ENSG00000135452	12	protein_coding	tetraspanin 31 [Source:HGNC Symbol;Acc:HGNC:10539]
DNAAF2	104.322	0.102133	0.143245	0.102655	0.66133	ENSG00000165506	14	protein_coding	dynein axonemal assembly factor 2 [Source:HGNC Symbol;Acc:HGNC:20188]
PPP2R5E	328.995	-0.112083	0.12774	0.101355	0.66133	ENSG00000154001	14	protein_coding	protein phosphatase 2 regulatory subunit B'epsilon [Source:HGNC Symbol;Acc:HGNC:9313]
VASH1	11.1493	-0.0404709	0.121535	0.103323	0.66133	ENSG00000071246	14	protein_coding	vasohibin 1 [Source:HGNC Symbol;Acc:HGNC:19964]
KLF13	390.78	0.0925239	0.144827	0.102137	0.66133	ENSG00000169926	15	protein_coding	Kruppel like factor 13 [Source:HGNC Symbol;Acc:HGNC:13672]
KLF13	390.78	0.0925239	0.144827	0.102137	0.66133	ENSG00000275746	CHR_HSCHR15_4_CTG8	protein_coding	Kruppel like factor 13 [Source:HGNC Symbol;Acc:HGNC:13672]
SERF2	5136.4	0.0965118	0.142546	0.103302	0.66133	ENSG00000140264	15	protein_coding	small EDRK-rich factor 2 [Source:HGNC Symbol;Acc:HGNC:10757]
FAM227B	10.6605	0.0457629	0.123594	0.103199	0.66133	ENSG00000166262	15	protein_coding	family with sequence similarity 227 member B [Source:HGNC Symbol;Acc:HGNC:26543]
GOT2	237.83	-0.0979579	0.140966	0.103681	0.66133	ENSG00000125166	16	protein_coding	glutamic-oxaloacetic transaminase 2 [Source:HGNC Symbol;Acc:HGNC:4433]
E2F4	79.6728	0.103662	0.143771	0.102375	0.66133	ENSG00000205250	16	protein_coding	E2F transcription factor 4 [Source:HGNC Symbol;Acc:HGNC:3118]
DVL2	38.6409	0.0715282	0.135633	0.103119	0.66133	ENSG00000004975	17	protein_coding	dishevelled segment polarity protein 2 [Source:HGNC Symbol;Acc:HGNC:3086]
FDXR	36.581	0.0775815	0.139231	0.103458	0.66133	ENSG00000161513	17	protein_coding	ferredoxin reductase [Source:HGNC Symbol;Acc:HGNC:3642]
MYO5B	460.096	-0.071692	0.135641	0.101485	0.66133	ENSG00000167306	18	protein_coding	myosin VB [Source:HGNC Symbol;Acc:HGNC:7603]
IZUMO4	21.019	0.0420582	0.122109	0.102586	0.66133	ENSG00000099840	19	protein_coding	IZUMO family member 4 [Source:HGNC Symbol;Acc:HGNC:26950]
ZNF709	17.638	-0.0405769	0.121474	0.101924	0.66133	ENSG00000242852	19	protein_coding	zinc finger protein 709 [Source:HGNC Symbol;Acc:HGNC:20629]
HAUS8	17.7776	0.0540646	0.127261	0.101478	0.66133	ENSG00000131351	19	protein_coding	HAUS augmin like complex subunit 8 [Source:HGNC Symbol;Acc:HGNC:30532]
SUPT5H	360.748	-0.095859	0.142301	0.103258	0.66133	ENSG00000196235	19	protein_coding	SPT5 homolog	DSIF elongation factor subunit [Source:HGNC Symbol;Acc:HGNC:11469]
NOP53	348.687	0.0800875	0.139279	0.103685	0.66133	ENSG00000105373	19	protein_coding	NOP53 ribosome biogenesis factor [Source:HGNC Symbol;Acc:HGNC:4333]
FAM83E	45.8893	-0.0635813	0.1314	0.10193	0.66133	ENSG00000105523	19	protein_coding	family with sequence similarity 83 member E [Source:HGNC Symbol;Acc:HGNC:25972]
ZNF600	37.7495	-0.0728511	0.136218	0.101971	0.66133	ENSG00000189190	19	protein_coding	zinc finger protein 600 [Source:HGNC Symbol;Acc:HGNC:30951]
EIF3D	357.395	0.114306	0.128596	0.102654	0.66133	ENSG00000100353	22	protein_coding	eukaryotic translation initiation factor 3 subunit D [Source:HGNC Symbol;Acc:HGNC:3278]
ADM2	91.9082	-0.0755241	0.137362	0.101711	0.66133	ENSG00000128165	22	protein_coding	adrenomedullin 2 [Source:HGNC Symbol;Acc:HGNC:28898]
SYTL5	10.3826	0.0356842	0.119751	0.102129	0.66133	ENSG00000147041	X	protein_coding	synaptotagmin like 5 [Source:HGNC Symbol;Acc:HGNC:15589]
DEDD2	127.853	0.0925602	0.14364	0.10384	0.661508	ENSG00000160570	19	protein_coding	death effector domain containing 2 [Source:HGNC Symbol;Acc:HGNC:24450]
SLC25A6	891.784	0.103215	0.143566	0.104219	0.663612	ENSG00000169100	X	protein_coding	solute carrier family 25 member 6 [Source:HGNC Symbol;Acc:HGNC:10992]
TCEAL9	368.215	0.0855897	0.141893	0.104306	0.663853	ENSG00000185222	X	protein_coding	transcription elongation factor A like 9 [Source:HGNC Symbol;Acc:HGNC:30084]
MAP7D1	696.228	-0.0778255	0.138161	0.104511	0.664125	ENSG00000116871	1	protein_coding	MAP7 domain containing 1 [Source:HGNC Symbol;Acc:HGNC:25514]
RASEF	656.124	-0.085246	0.140491	0.104545	0.664125	ENSG00000165105	9	protein_coding	RAS and EF-hand domain containing [Source:HGNC Symbol;Acc:HGNC:26464]
HYLS1	12.1163	0.0436501	0.122535	0.104546	0.664125	ENSG00000198331	11	protein_coding	HYLS1 centriolar and ciliogenesis associated [Source:HGNC Symbol;Acc:HGNC:26558]
PRR14	94.8795	0.0926818	0.144183	0.104474	0.664125	ENSG00000156858	16	protein_coding	proline rich 14 [Source:HGNC Symbol;Acc:HGNC:28458]
RPL35A	4743.99	0.0896762	0.133419	0.104677	0.664642	ENSG00000182899	3	protein_coding	ribosomal protein L35a [Source:HGNC Symbol;Acc:HGNC:10345]
RPL35A	4743.99	0.0896762	0.133419	0.104677	0.664642	LRG_1129	3	LRG_gene	ribosomal protein L35a [Source:HGNC Symbol;Acc:HGNC:10345]
HSF2	42.3871	-0.0736621	0.136538	0.104735	0.6647	ENSG00000025156	6	protein_coding	heat shock transcription factor 2 [Source:HGNC Symbol;Acc:HGNC:5225]
HRH1	151.569	-0.074319	0.136583	0.104922	0.664951	ENSG00000196639	3	protein_coding	histamine receptor H1 [Source:HGNC Symbol;Acc:HGNC:5182]
INTS10	121.136	-0.0948002	0.14185	0.104834	0.664951	ENSG00000104613	8	protein_coding	integrator complex subunit 10 [Source:HGNC Symbol;Acc:HGNC:25548]
RPL39	8101.6	0.0960783	0.141762	0.104896	0.664951	ENSG00000198918	X	protein_coding	ribosomal protein L39 [Source:HGNC Symbol;Acc:HGNC:10350]
GLMN	21.5673	-0.0574661	0.128624	0.105081	0.665254	ENSG00000174842	1	protein_coding	glomulin	FKBP associated protein [Source:HGNC Symbol;Acc:HGNC:14373]
EML6	9.92508	-0.0348844	0.119295	0.105457	0.665254	ENSG00000214595	2	protein_coding	EMAP like 6 [Source:HGNC Symbol;Acc:HGNC:35412]
KANSL1L	71.3518	-0.0776225	0.13749	0.105117	0.665254	ENSG00000144445	2	protein_coding	KAT8 regulatory NSL complex subunit 1 like [Source:HGNC Symbol;Acc:HGNC:26310]
AGGF1	207.96	-0.109056	0.132029	0.105447	0.665254	ENSG00000164252	5	protein_coding	angiogenic factor with G-patch and FHA domains 1 [Source:HGNC Symbol;Acc:HGNC:24684]
DDX58	165.932	-0.0790698	0.138089	0.105223	0.665254	ENSG00000107201	9	protein_coding	DExD/H-box helicase 58 [Source:HGNC Symbol;Acc:HGNC:19102]
MLLT10	79.334	-0.0920019	0.141691	0.105433	0.665254	ENSG00000078403	10	protein_coding	MLLT10 histone lysine methyltransferase DOT1L cofactor [Source:HGNC Symbol;Acc:HGNC:16063]
CCDC6	891.529	-0.0973447	0.143617	0.105313	0.665254	ENSG00000108091	10	protein_coding	coiled-coil domain containing 6 [Source:HGNC Symbol;Acc:HGNC:18782]
PTDSS2	54.3203	0.0863499	0.14215	0.105342	0.665254	ENSG00000174915	11	protein_coding	phosphatidylserine synthase 2 [Source:HGNC Symbol;Acc:HGNC:15463]
PTDSS2	54.3203	0.0863499	0.14215	0.105342	0.665254	ENSG00000282367	CHR_HSCHR11_1_CTG8	protein_coding	phosphatidylserine synthase 2 [Source:HGNC Symbol;Acc:HGNC:15463]
TWSG1	178.179	-0.104739	0.13779	0.105436	0.665254	ENSG00000128791	18	protein_coding	twisted gastrulation BMP signaling modulator 1 [Source:HGNC Symbol;Acc:HGNC:12429]
CBLC	44.3763	0.0617618	0.130961	0.105463	0.665254	ENSG00000142273	19	protein_coding	Cbl proto-oncogene C [Source:HGNC Symbol;Acc:HGNC:15961]
CBLC	44.3763	0.0617618	0.130961	0.105463	0.665254	LRG_1161	19	LRG_gene	Cbl proto-oncogene C [Source:HGNC Symbol;Acc:HGNC:15961]
AC090204.1	33.5264	0.063055	0.131735	0.10579	0.666386	ENSG00000247134	8	lncRNA	novel transcript
AC068790.5	5.42689	-0.0278292	0.117309	0.105775	0.666386	ENSG00000270061	12	lncRNA	novel transcript	sense intronic to CCDC92
EBPL	125.8	0.0819723	0.14073	0.105739	0.666386	ENSG00000123179	13	protein_coding	EBP like [Source:HGNC Symbol;Acc:HGNC:18061]
EPHX1	336.711	0.0883091	0.142535	0.106078	0.667261	ENSG00000143819	1	protein_coding	epoxide hydrolase 1 [Source:HGNC Symbol;Acc:HGNC:3401]
RPS24	8042.99	0.108088	0.145637	0.106066	0.667261	ENSG00000138326	10	protein_coding	ribosomal protein S24 [Source:HGNC Symbol;Acc:HGNC:10411]
KRT4	6.69346	-0.015134	0.114742	0.106002	0.667261	ENSG00000170477	12	protein_coding	keratin 4 [Source:HGNC Symbol;Acc:HGNC:6441]
TUFT1	288.816	-0.0897571	0.141793	0.106242	0.667983	ENSG00000143367	1	protein_coding	tuftelin 1 [Source:HGNC Symbol;Acc:HGNC:12422]
TAF13	170.411	-0.0912673	0.141523	0.106646	0.668037	ENSG00000197780	1	protein_coding	TATA-box binding protein associated factor 13 [Source:HGNC Symbol;Acc:HGNC:11546]
GOLT1A	22.1594	0.0595909	0.129742	0.106558	0.668037	ENSG00000174567	1	protein_coding	golgi transport 1A [Source:HGNC Symbol;Acc:HGNC:24766]
OST4	1795.89	0.0879945	0.142216	0.10634	0.668037	ENSG00000228474	2	protein_coding	oligosaccharyltransferase complex subunit 4	non-catalytic [Source:HGNC Symbol;Acc:HGNC:32483]
MKX	13.7581	-0.0353939	0.119505	0.106628	0.668037	ENSG00000150051	10	protein_coding	mohawk homeobox [Source:HGNC Symbol;Acc:HGNC:23729]
SEC31B	7.3775	0.0356313	0.119691	0.106587	0.668037	ENSG00000075826	10	protein_coding	SEC31 homolog B	COPII coat complex component [Source:HGNC Symbol;Acc:HGNC:23197]
GNPTG	84.0796	0.102651	0.140944	0.106443	0.668037	ENSG00000090581	16	protein_coding	N-acetylglucosamine-1-phosphate transferase subunit gamma [Source:HGNC Symbol;Acc:HGNC:23026]
TOMM34	112.043	-0.087268	0.140417	0.106529	0.668037	ENSG00000025772	20	protein_coding	translocase of outer mitochondrial membrane 34 [Source:HGNC Symbol;Acc:HGNC:15746]
CERK	285.077	0.0971611	0.143216	0.106471	0.668037	ENSG00000100422	22	protein_coding	ceramide kinase [Source:HGNC Symbol;Acc:HGNC:19256]
ENKUR	8.27111	0.0350051	0.119431	0.106917	0.669422	ENSG00000151023	10	protein_coding	enkurin	TRPC channel interacting protein [Source:HGNC Symbol;Acc:HGNC:28388]
RNF168	254.216	-0.0839143	0.139539	0.107119	0.670377	ENSG00000163961	3	protein_coding	ring finger protein 168 [Source:HGNC Symbol;Acc:HGNC:26661]
RNF168	254.216	-0.0839143	0.139539	0.107119	0.670377	LRG_185	3	LRG_gene	ring finger protein 168 [Source:HGNC Symbol;Acc:HGNC:26661]
BTN3A1	23.3037	-0.0543964	0.127106	0.107259	0.670412	ENSG00000026950	6	protein_coding	butyrophilin subfamily 3 member A1 [Source:HGNC Symbol;Acc:HGNC:1138]
TRPS1	127.519	-0.0954302	0.140341	0.107274	0.670412	ENSG00000104447	8	protein_coding	transcriptional repressor GATA binding 1 [Source:HGNC Symbol;Acc:HGNC:12340]
ZMYM5	157.577	-0.103026	0.139428	0.107269	0.670412	ENSG00000132950	13	protein_coding	zinc finger MYM-type containing 5 [Source:HGNC Symbol;Acc:HGNC:13029]
OTUD3	60.4736	-0.0745232	0.136225	0.108385	0.670452	ENSG00000169914	1	protein_coding	OTU deubiquitinase 3 [Source:HGNC Symbol;Acc:HGNC:29038]
NIT1	55.6373	0.0853088	0.141336	0.108388	0.670452	ENSG00000158793	1	protein_coding	nitrilase 1 [Source:HGNC Symbol;Acc:HGNC:7828]
DGUOK	314.187	0.0805584	0.139235	0.108409	0.670452	ENSG00000114956	2	protein_coding	deoxyguanosine kinase [Source:HGNC Symbol;Acc:HGNC:2858]
LARS2	26.1915	-0.0584055	0.128699	0.108264	0.670452	ENSG00000011376	3	protein_coding	leucyl-tRNA synthetase 2	mitochondrial [Source:HGNC Symbol;Acc:HGNC:17095]
AFF4	766.4	-0.104704	0.134256	0.107915	0.670452	ENSG00000072364	5	protein_coding	AF4/FMR2 family member 4 [Source:HGNC Symbol;Acc:HGNC:17869]
SMAD5	210.758	0.108913	0.131548	0.108124	0.670452	ENSG00000113658	5	protein_coding	SMAD family member 5 [Source:HGNC Symbol;Acc:HGNC:6771]
ABRACL	715.684	0.0881689	0.142258	0.107682	0.670452	ENSG00000146386	6	protein_coding	ABRA C-terminal like [Source:HGNC Symbol;Acc:HGNC:21230]
DNAJB9	631.162	-0.0692687	0.133965	0.107696	0.670452	ENSG00000128590	7	protein_coding	DnaJ heat shock protein family (Hsp40) member B9 [Source:HGNC Symbol;Acc:HGNC:6968]
ZNF703	258.705	-0.0845867	0.14026	0.107574	0.670452	ENSG00000183779	8	protein_coding	zinc finger protein 703 [Source:HGNC Symbol;Acc:HGNC:25883]
ADAM9	1201.14	-0.0972842	0.14127	0.107388	0.670452	ENSG00000168615	8	protein_coding	ADAM metallopeptidase domain 9 [Source:HGNC Symbol;Acc:HGNC:216]
ADAM9	1201.14	-0.0972842	0.14127	0.107388	0.670452	ENSG00000282230	CHR_HSCHR8_9_CTG1	protein_coding	ADAM metallopeptidase domain 9 [Source:HGNC Symbol;Acc:HGNC:216]
TCEA1	702.216	-0.110831	0.120037	0.107549	0.670452	ENSG00000187735	8	protein_coding	transcription elongation factor A1 [Source:HGNC Symbol;Acc:HGNC:11612]
SLC27A4	70.4872	-0.0777823	0.138325	0.108317	0.670452	ENSG00000167114	9	protein_coding	solute carrier family 27 member 4 [Source:HGNC Symbol;Acc:HGNC:10998]
PAPSS2	32.325	-0.0586379	0.129226	0.108423	0.670452	ENSG00000198682	10	protein_coding	3'-phosphoadenosine 5'-phosphosulfate synthase 2 [Source:HGNC Symbol;Acc:HGNC:8604]
BLOC1S2	441.179	0.102727	0.141747	0.108027	0.670452	ENSG00000196072	10	protein_coding	biogenesis of lysosomal organelles complex 1 subunit 2 [Source:HGNC Symbol;Acc:HGNC:20984]
IFITM3	503.542	0.103208	0.134884	0.10822	0.670452	ENSG00000142089	11	protein_coding	interferon induced transmembrane protein 3 [Source:HGNC Symbol;Acc:HGNC:5414]
SVIP	131.251	0.103493	0.140964	0.107568	0.670452	ENSG00000198168	11	protein_coding	small VCP interacting protein [Source:HGNC Symbol;Acc:HGNC:25238]
NGRN	567.75	0.0976984	0.142389	0.107748	0.670452	ENSG00000182768	15	protein_coding	neugrin	neurite outgrowth associated [Source:HGNC Symbol;Acc:HGNC:18077]
AC093525.6	9.49979	-0.0346195	0.119335	0.10805	0.670452	ENSG00000261613	16	lncRNA	novel transcript	antisense to PDPK1
COTL1	47.6219	-0.046807	0.123993	0.107988	0.670452	ENSG00000103187	16	protein_coding	coactosin like F-actin binding protein 1 [Source:HGNC Symbol;Acc:HGNC:18304]
RHPN2	184.608	-0.0844835	0.139489	0.1084	0.670452	ENSG00000131941	19	protein_coding	rhophilin Rho GTPase binding protein 2 [Source:HGNC Symbol;Acc:HGNC:19974]
IL4I1	18.6724	-0.0264973	0.117005	0.107339	0.670452	ENSG00000104951	19	protein_coding	interleukin 4 induced 1 [Source:HGNC Symbol;Acc:HGNC:19094]
STMN3	58.9672	-0.0760848	0.137051	0.107787	0.670452	ENSG00000197457	20	protein_coding	stathmin 3 [Source:HGNC Symbol;Acc:HGNC:15926]
MT-ND4	33818.4	0.0998327	0.142637	0.107794	0.670452	ENSG00000198886	MT	protein_coding	mitochondrially encoded NADH:ubiquinone oxidoreductase core subunit 4 [Source:HGNC Symbol;Acc:HGNC:7459]
ADAM17	394.294	-0.105258	0.13368	0.108561	0.670918	ENSG00000151694	2	protein_coding	ADAM metallopeptidase domain 17 [Source:HGNC Symbol;Acc:HGNC:195]
ADAM17	394.294	-0.105258	0.13368	0.108561	0.670918	LRG_1203	2	LRG_gene	ADAM metallopeptidase domain 17 [Source:HGNC Symbol;Acc:HGNC:195]
CCDC138	6.22605	-0.0305046	0.118174	0.108597	0.670918	ENSG00000163006	2	protein_coding	coiled-coil domain containing 138 [Source:HGNC Symbol;Acc:HGNC:26531]
RPL11	6782.84	0.102913	0.140676	0.108916	0.671039	ENSG00000142676	1	protein_coding	ribosomal protein L11 [Source:HGNC Symbol;Acc:HGNC:10301]
RPL11	6782.84	0.102913	0.140676	0.108916	0.671039	LRG_1140	1	LRG_gene	ribosomal protein L11 [Source:HGNC Symbol;Acc:HGNC:10301]
ZYG11B	136.593	-0.100229	0.138765	0.108879	0.671039	ENSG00000162378	1	protein_coding	zyg-11 family member B	cell cycle regulator [Source:HGNC Symbol;Acc:HGNC:25820]
ENAH	836.522	-0.080485	0.13897	0.108678	0.671039	ENSG00000154380	1	protein_coding	ENAH actin regulator [Source:HGNC Symbol;Acc:HGNC:18271]
WFIKKN1	8.85399	0.0402101	0.121248	0.108815	0.671039	ENSG00000127578	16	protein_coding	WAP	follistatin/kazal	immunoglobulin	kunitz and netrin domain containing 1 [Source:HGNC Symbol;Acc:HGNC:30912]
ARHGAP28	6.3923	-0.0321924	0.118562	0.108965	0.671039	ENSG00000088756	18	protein_coding	Rho GTPase activating protein 28 [Source:HGNC Symbol;Acc:HGNC:25509]
CSTB	8991.3	0.0757321	0.138657	0.108885	0.671039	ENSG00000160213	21	protein_coding	cystatin B [Source:HGNC Symbol;Acc:HGNC:2482]
CSTB	8991.3	0.0757321	0.138657	0.108885	0.671039	LRG_485	21	LRG_gene	cystatin B [Source:HGNC Symbol;Acc:HGNC:2482]
RPS6KA6	21.4078	-0.0483314	0.124212	0.108829	0.671039	ENSG00000072133	X	protein_coding	ribosomal protein S6 kinase A6 [Source:HGNC Symbol;Acc:HGNC:10435]
H3F3A	5375.49	0.10004	0.142308	0.109203	0.672139	ENSG00000163041	1	protein_coding	H3 histone family member 3A [Source:HGNC Symbol;Acc:HGNC:4764]
MSMO1	733.194	0.0564779	0.128224	0.109243	0.672139	ENSG00000052802	4	protein_coding	methylsterol monooxygenase 1 [Source:HGNC Symbol;Acc:HGNC:10545]
ARHGEF6	10.5629	-0.0363797	0.119986	0.109347	0.672471	ENSG00000129675	X	protein_coding	Rac/Cdc42 guanine nucleotide exchange factor 6 [Source:HGNC Symbol;Acc:HGNC:685]
TMEM69	39.5558	0.0736268	0.135632	0.110595	0.674568	ENSG00000159596	1	protein_coding	transmembrane protein 69 [Source:HGNC Symbol;Acc:HGNC:28035]
SELENBP1	25.0613	0.0531323	0.126527	0.11049	0.674568	ENSG00000143416	1	protein_coding	selenium binding protein 1 [Source:HGNC Symbol;Acc:HGNC:10719]
LAP3	82.8902	-0.0903117	0.141035	0.110613	0.674568	ENSG00000002549	4	protein_coding	leucine aminopeptidase 3 [Source:HGNC Symbol;Acc:HGNC:18449]
RNF44	126.174	0.098738	0.140868	0.109873	0.674568	ENSG00000146083	5	protein_coding	ring finger protein 44 [Source:HGNC Symbol;Acc:HGNC:19180]
SRF	58.4272	0.0852659	0.139963	0.110558	0.674568	ENSG00000112658	6	protein_coding	serum response factor [Source:HGNC Symbol;Acc:HGNC:11291]
RARS2	96.4202	-0.0928367	0.139445	0.110009	0.674568	ENSG00000146282	6	protein_coding	arginyl-tRNA synthetase 2	mitochondrial [Source:HGNC Symbol;Acc:HGNC:21406]
ADGRG6	63.261	-0.0490663	0.124615	0.110687	0.674568	ENSG00000112414	6	protein_coding	adhesion G protein-coupled receptor G6 [Source:HGNC Symbol;Acc:HGNC:13841]
PDE10A	15.3554	-0.038999	0.120663	0.110028	0.674568	ENSG00000112541	6	protein_coding	phosphodiesterase 10A [Source:HGNC Symbol;Acc:HGNC:8772]
C7orf50	270.156	-0.0722681	0.135169	0.109774	0.674568	ENSG00000146540	7	protein_coding	chromosome 7 open reading frame 50 [Source:HGNC Symbol;Acc:HGNC:22421]
MRPL15	96.2498	0.0832557	0.140372	0.110367	0.674568	ENSG00000137547	8	protein_coding	mitochondrial ribosomal protein L15 [Source:HGNC Symbol;Acc:HGNC:14054]
AK1	134.962	0.0843735	0.14054	0.11052	0.674568	ENSG00000106992	9	protein_coding	adenylate kinase 1 [Source:HGNC Symbol;Acc:HGNC:361]
MRPL49	67.1527	0.0968959	0.140799	0.110649	0.674568	ENSG00000149792	11	protein_coding	mitochondrial ribosomal protein L49 [Source:HGNC Symbol;Acc:HGNC:1176]
SEC23A	156.892	-0.0936813	0.139913	0.110392	0.674568	ENSG00000100934	14	protein_coding	Sec23 homolog A	coat complex II component [Source:HGNC Symbol;Acc:HGNC:10701]
JKAMP	100.308	0.103196	0.13826	0.110667	0.674568	ENSG00000050130	14	protein_coding	JNK1/MAPK8 associated membrane protein [Source:HGNC Symbol;Acc:HGNC:20184]
UBL7-AS1	19.74	0.0590191	0.129025	0.11022	0.674568	ENSG00000247240	15	lncRNA	UBL7 antisense RNA 1 (head to head) [Source:HGNC Symbol;Acc:HGNC:48614]
UBL7-AS1	19.74	0.0590191	0.129025	0.11022	0.674568	ENSG00000288390	CHR_HG2198_PATCH	lncRNA	UBL7 antisense RNA 1 (head to head) [Source:HGNC Symbol;Acc:HGNC:48614]
RPL17	6352.35	0.109243	0.137107	0.110488	0.674568	ENSG00000265681	18	protein_coding	ribosomal protein L17 [Source:HGNC Symbol;Acc:HGNC:10307]
AP2A1	149.185	0.106672	0.133633	0.110442	0.674568	ENSG00000196961	19	protein_coding	adaptor related protein complex 2 subunit alpha 1 [Source:HGNC Symbol;Acc:HGNC:561]
ATP5F1E	3785.36	0.0975466	0.139178	0.110182	0.674568	ENSG00000124172	20	protein_coding	ATP synthase F1 subunit epsilon [Source:HGNC Symbol;Acc:HGNC:838]
TFE3	145.297	-0.101963	0.138433	0.110018	0.674568	ENSG00000068323	X	protein_coding	transcription factor binding to IGHM enhancer 3 [Source:HGNC Symbol;Acc:HGNC:11752]
ZNF75D	27.3654	-0.0558538	0.127301	0.110629	0.674568	ENSG00000186376	X	protein_coding	zinc finger protein 75D [Source:HGNC Symbol;Acc:HGNC:13145]
ADH7	7.01366	-0.0275016	0.117258	0.110838	0.67518	ENSG00000196344	4	protein_coding	alcohol dehydrogenase 7 (class IV)	mu or sigma polypeptide [Source:HGNC Symbol;Acc:HGNC:256]
PAXIP1-AS1	20.4443	0.0523053	0.12601	0.110899	0.675251	ENSG00000273344	7	lncRNA	PAXIP1 antisense RNA 1 (head to head) [Source:HGNC Symbol;Acc:HGNC:27328]
SNX10	5.24013	-0.02801	0.117399	0.111054	0.675273	ENSG00000086300	7	protein_coding	sorting nexin 10 [Source:HGNC Symbol;Acc:HGNC:14974]
TMEM120A	61.3974	0.0858658	0.140669	0.111322	0.675273	ENSG00000189077	7	protein_coding	transmembrane protein 120A [Source:HGNC Symbol;Acc:HGNC:21697]
AC120053.1	6.30379	0.0322549	0.118482	0.111242	0.675273	ENSG00000271971	8	lncRNA	novel transcript	antisense to FAM92A1
MROH6	10.6468	0.0422104	0.121937	0.111353	0.675273	ENSG00000204839	8	protein_coding	maestro heat like repeat family member 6 [Source:HGNC Symbol;Acc:HGNC:27814]
MROH6	10.6468	0.0422104	0.121937	0.111353	0.675273	ENSG00000277781	CHR_HSCHR8_3_CTG7	protein_coding	maestro heat like repeat family member 6 [Source:HGNC Symbol;Acc:HGNC:27814]
IPPK	56.8874	-0.0804583	0.137786	0.111294	0.675273	ENSG00000127080	9	protein_coding	inositol-pentakisphosphate 2-kinase [Source:HGNC Symbol;Acc:HGNC:14645]
AC015712.7	18.0895	-0.0442483	0.122608	0.111281	0.675273	ENSG00000278456	15	lncRNA	novel transcript	antisense to ALDH1A3
RPAIN	268.61	0.102154	0.140571	0.111027	0.675273	ENSG00000129197	17	protein_coding	RPA interacting protein [Source:HGNC Symbol;Acc:HGNC:28641]
HMSD	5.59123	0.0301981	0.117976	0.111228	0.675273	ENSG00000221887	18	protein_coding	histocompatibility minor serpin domain containing [Source:HGNC Symbol;Acc:HGNC:23037]
EGLN2	153.322	0.0923349	0.141813	0.111165	0.675273	ENSG00000269858	19	protein_coding	egl-9 family hypoxia inducible factor 2 [Source:HGNC Symbol;Acc:HGNC:14660]
S100P	5220.34	0.0837901	0.14181	0.111424	0.675334	ENSG00000163993	4	protein_coding	S100 calcium binding protein P [Source:HGNC Symbol;Acc:HGNC:10504]
OVOL1	178.364	-0.0586452	0.128867	0.111492	0.675334	ENSG00000172818	11	protein_coding	ovo like transcriptional repressor 1 [Source:HGNC Symbol;Acc:HGNC:8525]
ARSA	82.7298	0.0882816	0.141265	0.111513	0.675334	ENSG00000100299	22	protein_coding	arylsulfatase A [Source:HGNC Symbol;Acc:HGNC:713]
MORN1	9.38593	-0.0392369	0.120856	0.112041	0.675769	ENSG00000116151	1	protein_coding	MORN repeat containing 1 [Source:HGNC Symbol;Acc:HGNC:25852]
ZNF436-AS1	13.649	-0.047941	0.124252	0.112833	0.675769	ENSG00000249087	1	lncRNA	ZNF436 antisense RNA 1 [Source:HGNC Symbol;Acc:HGNC:25122]
ZNF436-AS1	13.649	-0.047941	0.124252	0.112833	0.675769	ENSG00000283106	CHR_HSCHR1_4_CTG3	lncRNA	ZNF436 antisense RNA 1 [Source:HGNC Symbol;Acc:HGNC:25122]
FAM117B	41.5706	0.0613353	0.129949	0.111702	0.675769	ENSG00000138439	2	protein_coding	family with sequence similarity 117 member B [Source:HGNC Symbol;Acc:HGNC:14440]
NFXL1	62.882	-0.07537	0.135891	0.112879	0.675769	ENSG00000170448	4	protein_coding	nuclear transcription factor	X-box binding like 1 [Source:HGNC Symbol;Acc:HGNC:18726]
LRAT	131.174	-0.0563475	0.12775	0.112581	0.675769	ENSG00000121207	4	protein_coding	lecithin retinol acyltransferase [Source:HGNC Symbol;Acc:HGNC:6685]
AKIRIN2	588.916	-0.0906891	0.138632	0.113037	0.675769	ENSG00000135334	6	protein_coding	akirin 2 [Source:HGNC Symbol;Acc:HGNC:21407]
PMS2	46.6736	0.0711449	0.13434	0.112121	0.675769	ENSG00000122512	7	protein_coding	PMS1 homolog 2	mismatch repair system component [Source:HGNC Symbol;Acc:HGNC:9122]
PMS2	46.6736	0.0711449	0.13434	0.112121	0.675769	LRG_161	7	LRG_gene	PMS1 homolog 2	mismatch repair system component [Source:HGNC Symbol;Acc:HGNC:9122]
LAMB1	324.422	-0.0768505	0.136515	0.11208	0.675769	ENSG00000091136	7	protein_coding	laminin subunit beta 1 [Source:HGNC Symbol;Acc:HGNC:6486]
AC144652.1	9.6237	0.0352672	0.119436	0.112647	0.675769	ENSG00000273117	7	lncRNA	novel transcript
SNX16	72.6482	-0.0858718	0.140121	0.11227	0.675769	ENSG00000104497	8	protein_coding	sorting nexin 16 [Source:HGNC Symbol;Acc:HGNC:14980]
OTUD6B-AS1	91.7527	0.0888878	0.141035	0.112899	0.675769	ENSG00000253738	8	lncRNA	OTUD6B antisense RNA 1 (head to head) [Source:HGNC Symbol;Acc:HGNC:50466]
TLN1	776.253	-0.104427	0.127419	0.111951	0.675769	ENSG00000137076	9	protein_coding	talin 1 [Source:HGNC Symbol;Acc:HGNC:11845]
SPTBN2	137.945	-0.0663352	0.131971	0.111894	0.675769	ENSG00000173898	11	protein_coding	spectrin beta	non-erythrocytic 2 [Source:HGNC Symbol;Acc:HGNC:11276]
ARCN1	420.081	-0.107628	0.120324	0.112264	0.675769	ENSG00000095139	11	protein_coding	archain 1 [Source:HGNC Symbol;Acc:HGNC:649]
TULP3	78.6011	-0.091174	0.139809	0.112695	0.675769	ENSG00000078246	12	protein_coding	TUB like protein 3 [Source:HGNC Symbol;Acc:HGNC:12425]
HSPB8	109.333	-0.0437157	0.122532	0.111746	0.675769	ENSG00000152137	12	protein_coding	heat shock protein family B (small) member 8 [Source:HGNC Symbol;Acc:HGNC:30171]
HSPB8	109.333	-0.0437157	0.122532	0.111746	0.675769	LRG_249	12	LRG_gene	heat shock protein family B (small) member 8 [Source:HGNC Symbol;Acc:HGNC:30171]
TNFRSF19	23.4088	-0.0571675	0.128044	0.112377	0.675769	ENSG00000127863	13	protein_coding	TNF receptor superfamily member 19 [Source:HGNC Symbol;Acc:HGNC:11915]
ARF6	703.167	-0.104525	0.130949	0.113004	0.675769	ENSG00000165527	14	protein_coding	ADP ribosylation factor 6 [Source:HGNC Symbol;Acc:HGNC:659]
H3F3B	3821.67	0.101494	0.136197	0.112715	0.675769	ENSG00000132475	17	protein_coding	H3 histone family member 3B [Source:HGNC Symbol;Acc:HGNC:4765]
NPLOC4	241.786	-0.104553	0.131368	0.112598	0.675769	ENSG00000182446	17	protein_coding	NPL4 homolog	ubiquitin recognition factor [Source:HGNC Symbol;Acc:HGNC:18261]
MAPRE2	25.2237	-0.0574411	0.128409	0.112095	0.675769	ENSG00000166974	18	protein_coding	microtubule associated protein RP/EB family member 2 [Source:HGNC Symbol;Acc:HGNC:6891]
C18orf32	524.473	0.0949562	0.142337	0.112594	0.675769	ENSG00000177576	18	protein_coding	chromosome 18 open reading frame 32 [Source:HGNC Symbol;Acc:HGNC:31690]
ANO8	23.0436	0.0625718	0.130549	0.112527	0.675769	ENSG00000074855	19	protein_coding	anoctamin 8 [Source:HGNC Symbol;Acc:HGNC:29329]
PGPEP1	117.478	0.0968791	0.139815	0.112096	0.675769	ENSG00000130517	19	protein_coding	pyroglutamyl-peptidase I [Source:HGNC Symbol;Acc:HGNC:13568]
KCTD15	32.3028	-0.0554395	0.127309	0.112941	0.675769	ENSG00000153885	19	protein_coding	potassium channel tetramerization domain containing 15 [Source:HGNC Symbol;Acc:HGNC:23297]
FUT1	27.0679	-0.0545426	0.126804	0.112532	0.675769	ENSG00000174951	19	protein_coding	fucosyltransferase 1 (H blood group) [Source:HGNC Symbol;Acc:HGNC:4012]
SLC6A16	5.50216	0.0290456	0.117568	0.112626	0.675769	ENSG00000063127	19	protein_coding	solute carrier family 6 member 16 [Source:HGNC Symbol;Acc:HGNC:13622]
ZSCAN18	31.7097	0.0698874	0.134046	0.11277	0.675769	ENSG00000121413	19	protein_coding	zinc finger and SCAN domain containing 18 [Source:HGNC Symbol;Acc:HGNC:21037]
AC020915.2	18.4387	0.0569196	0.128183	0.112115	0.675769	ENSG00000268516	19	lncRNA	novel transcript	antisense to ZNF544
RPL22	3751.79	0.109787	0.14169	0.113139	0.676082	ENSG00000116251	1	protein_coding	ribosomal protein L22 [Source:HGNC Symbol;Acc:HGNC:10315]
PSMB4	379.308	0.0997096	0.139581	0.113637	0.676427	ENSG00000159377	1	protein_coding	proteasome subunit beta 4 [Source:HGNC Symbol;Acc:HGNC:9541]
CHL1	248.413	-0.101318	0.134044	0.113786	0.676427	ENSG00000134121	3	protein_coding	cell adhesion molecule L1 like [Source:HGNC Symbol;Acc:HGNC:1939]
GLB1	141.778	0.101355	0.13825	0.113874	0.676427	ENSG00000170266	3	protein_coding	galactosidase beta 1 [Source:HGNC Symbol;Acc:HGNC:4298]
LAMA4	21.8414	0.0568181	0.128231	0.11384	0.676427	ENSG00000112769	6	protein_coding	laminin subunit alpha 4 [Source:HGNC Symbol;Acc:HGNC:6484]
LAMA4	21.8414	0.0568181	0.128231	0.11384	0.676427	LRG_433	6	LRG_gene	laminin subunit alpha 4 [Source:HGNC Symbol;Acc:HGNC:6484]
RASA4	4.6934	-0.0214508	0.115813	0.113899	0.676427	ENSG00000105808	7	protein_coding	RAS p21 protein activator 4 [Source:HGNC Symbol;Acc:HGNC:23181]
HEY1	41.7303	0.0648198	0.131717	0.11378	0.676427	ENSG00000164683	8	protein_coding	hes related family bHLH transcription factor with YRPW motif 1 [Source:HGNC Symbol;Acc:HGNC:4880]
RIDA	42.3505	0.0758056	0.136653	0.113825	0.676427	ENSG00000132541	8	protein_coding	reactive intermediate imine deaminase A homolog [Source:HGNC Symbol;Acc:HGNC:16897]
ARL3	284.713	0.0965649	0.140931	0.113366	0.676427	ENSG00000138175	10	protein_coding	ADP ribosylation factor like GTPase 3 [Source:HGNC Symbol;Acc:HGNC:694]
TAF10	209.149	0.0940783	0.141652	0.113316	0.676427	ENSG00000166337	11	protein_coding	TATA-box binding protein associated factor 10 [Source:HGNC Symbol;Acc:HGNC:11543]
DNAJC14	51.5693	-0.0808196	0.137348	0.113701	0.676427	ENSG00000135392	12	protein_coding	DnaJ heat shock protein family (Hsp40) member C14 [Source:HGNC Symbol;Acc:HGNC:24581]
ATL1	97.0413	-0.075203	0.136087	0.11334	0.676427	ENSG00000198513	14	protein_coding	atlastin GTPase 1 [Source:HGNC Symbol;Acc:HGNC:11231]
ATL1	97.0413	-0.075203	0.136087	0.11334	0.676427	LRG_360	14	LRG_gene	atlastin GTPase 1 [Source:HGNC Symbol;Acc:HGNC:11231]
SPTLC2	379.298	-0.100863	0.134737	0.113573	0.676427	ENSG00000100596	14	protein_coding	serine palmitoyltransferase long chain base subunit 2 [Source:HGNC Symbol;Acc:HGNC:11278]
SPTLC2	379.298	-0.100863	0.134737	0.113573	0.676427	LRG_371	14	LRG_gene	serine palmitoyltransferase long chain base subunit 2 [Source:HGNC Symbol;Acc:HGNC:11278]
ALOX15B	71.3985	-0.045752	0.123357	0.113518	0.676427	ENSG00000179593	17	protein_coding	arachidonate 15-lipoxygenase type B [Source:HGNC Symbol;Acc:HGNC:434]
SHC2	26.5568	0.0636551	0.131339	0.11354	0.676427	ENSG00000129946	19	protein_coding	SHC adaptor protein 2 [Source:HGNC Symbol;Acc:HGNC:29869]
RPL27	2753.5	0.0951423	0.143147	0.113967	0.676536	ENSG00000131469	17	protein_coding	ribosomal protein L27 [Source:HGNC Symbol;Acc:HGNC:10328]
RPL27	2753.5	0.0951423	0.143147	0.113967	0.676536	LRG_1156	17	LRG_gene	ribosomal protein L27 [Source:HGNC Symbol;Acc:HGNC:10328]
TMEM170A	272.54	0.106331	0.13147	0.114037	0.676634	ENSG00000166822	16	protein_coding	transmembrane protein 170A [Source:HGNC Symbol;Acc:HGNC:29577]
ZNF432	30.0135	0.0612991	0.129625	0.114084	0.676634	ENSG00000256087	19	protein_coding	zinc finger protein 432 [Source:HGNC Symbol;Acc:HGNC:20810]
THAP5	177.773	-0.0909253	0.137474	0.114433	0.678407	ENSG00000177683	7	protein_coding	THAP domain containing 5 [Source:HGNC Symbol;Acc:HGNC:23188]
MTHFD1	29.4373	-0.0496556	0.12478	0.114498	0.678494	ENSG00000100714	14	protein_coding	methylenetetrahydrofolate dehydrogenase	cyclohydrolase and formyltetrahydrofolate synthetase 1 [Source:HGNC Symbol;Acc:HGNC:7432]
MTHFD1	29.4373	-0.0496556	0.12478	0.114498	0.678494	LRG_1243	14	LRG_gene	methylenetetrahydrofolate dehydrogenase	cyclohydrolase and formyltetrahydrofolate synthetase 1 [Source:HGNC Symbol;Acc:HGNC:7432]
PNKD	164.917	0.0932032	0.140926	0.114572	0.678634	ENSG00000127838	2	protein_coding	PNKD metallo-beta-lactamase domain containing [Source:HGNC Symbol;Acc:HGNC:9153]
CSNK2B	402.432	0.09792	0.139947	0.114812	0.679758	ENSG00000204435	6	protein_coding	casein kinase 2 beta [Source:HGNC Symbol;Acc:HGNC:2460]
CSNK2B	402.432	0.09792	0.139947	0.114812	0.679758	ENSG00000228875	CHR_HSCHR6_MHC_COX_CTG1	protein_coding	casein kinase 2 beta [Source:HGNC Symbol;Acc:HGNC:2460]
CSNK2B	402.432	0.09792	0.139947	0.114812	0.679758	ENSG00000230700	CHR_HSCHR6_MHC_DBB_CTG1	protein_coding	casein kinase 2 beta [Source:HGNC Symbol;Acc:HGNC:2460]
CSNK2B	402.432	0.09792	0.139947	0.114812	0.679758	ENSG00000232960	CHR_HSCHR6_MHC_MANN_CTG1	protein_coding	casein kinase 2 beta [Source:HGNC Symbol;Acc:HGNC:2460]
CSNK2B	402.432	0.09792	0.139947	0.114812	0.679758	ENSG00000224398	CHR_HSCHR6_MHC_MCF_CTG1	protein_coding	casein kinase 2 beta [Source:HGNC Symbol;Acc:HGNC:2460]
CSNK2B	402.432	0.09792	0.139947	0.114812	0.679758	ENSG00000206406	CHR_HSCHR6_MHC_QBL_CTG1	protein_coding	casein kinase 2 beta [Source:HGNC Symbol;Acc:HGNC:2460]
CSNK2B	402.432	0.09792	0.139947	0.114812	0.679758	ENSG00000224774	CHR_HSCHR6_MHC_SSTO_CTG1	protein_coding	casein kinase 2 beta [Source:HGNC Symbol;Acc:HGNC:2460]
ATP1B1	6321.83	0.0953665	0.133373	0.115098	0.679942	ENSG00000143153	1	protein_coding	ATPase Na+/K+ transporting subunit beta 1 [Source:HGNC Symbol;Acc:HGNC:804]
RIPK2	108.615	0.0736092	0.135489	0.115145	0.679942	ENSG00000104312	8	protein_coding	receptor interacting serine/threonine kinase 2 [Source:HGNC Symbol;Acc:HGNC:10020]
SWAP70	475.58	-0.0947905	0.137202	0.115124	0.679942	ENSG00000133789	11	protein_coding	switching B cell complex subunit SWAP70 [Source:HGNC Symbol;Acc:HGNC:17070]
C11orf74	37.2842	0.068083	0.133057	0.114949	0.679942	ENSG00000166352	11	protein_coding	chromosome 11 open reading frame 74 [Source:HGNC Symbol;Acc:HGNC:25142]
PCK2	45.0917	-0.073167	0.135	0.1149	0.679942	ENSG00000100889	14	protein_coding	phosphoenolpyruvate carboxykinase 2	mitochondrial [Source:HGNC Symbol;Acc:HGNC:8725]
PCK2	45.0917	-0.073167	0.135	0.1149	0.679942	ENSG00000285241	CHR_HG1_PATCH	protein_coding	phosphoenolpyruvate carboxykinase 2	mitochondrial [Source:HGNC Symbol;Acc:HGNC:8725]
DMAC2	38.5229	0.0707245	0.13435	0.115056	0.679942	ENSG00000105341	19	protein_coding	distal membrane arm assembly complex 2 [Source:HGNC Symbol;Acc:HGNC:25496]
ANAPC5	150.049	-0.101081	0.134906	0.115335	0.680469	ENSG00000089053	12	protein_coding	anaphase promoting complex subunit 5 [Source:HGNC Symbol;Acc:HGNC:15713]
ZNF480	51.0284	0.0693148	0.133619	0.11531	0.680469	ENSG00000198464	19	protein_coding	zinc finger protein 480 [Source:HGNC Symbol;Acc:HGNC:23305]
HBEGF	1074.4	-0.0477357	0.123961	0.115418	0.680523	ENSG00000113070	5	protein_coding	heparin binding EGF like growth factor [Source:HGNC Symbol;Acc:HGNC:3059]
B3GALT4	40.8678	0.0698262	0.134142	0.115597	0.680523	ENSG00000235863	6	protein_coding	beta-1	3-galactosyltransferase 4 [Source:HGNC Symbol;Acc:HGNC:919]
B3GALT4	40.8678	0.0698262	0.134142	0.115597	0.680523	ENSG00000226936	CHR_HSCHR6_MHC_COX_CTG1	protein_coding	beta-1	3-galactosyltransferase 4 [Source:HGNC Symbol;Acc:HGNC:919]
B3GALT4	40.8678	0.0698262	0.134142	0.115597	0.680523	ENSG00000235155	CHR_HSCHR6_MHC_DBB_CTG1	protein_coding	beta-1	3-galactosyltransferase 4 [Source:HGNC Symbol;Acc:HGNC:919]
B3GALT4	40.8678	0.0698262	0.134142	0.115597	0.680523	ENSG00000236802	CHR_HSCHR6_MHC_MCF_CTG1	protein_coding	beta-1	3-galactosyltransferase 4 [Source:HGNC Symbol;Acc:HGNC:919]
B3GALT4	40.8678	0.0698262	0.134142	0.115597	0.680523	ENSG00000206285	CHR_HSCHR6_MHC_QBL_CTG1	protein_coding	beta-1	3-galactosyltransferase 4 [Source:HGNC Symbol;Acc:HGNC:919]
TTC39B	184.796	-0.0942698	0.136665	0.115562	0.680523	ENSG00000155158	9	protein_coding	tetratricopeptide repeat domain 39B [Source:HGNC Symbol;Acc:HGNC:23704]
MIA2	483.363	-0.104567	0.121877	0.11554	0.680523	ENSG00000150527	14	protein_coding	MIA SH3 domain ER export factor 2 [Source:HGNC Symbol;Acc:HGNC:18432]
MRPL38	105.619	0.091147	0.141206	0.115481	0.680523	ENSG00000204316	17	protein_coding	mitochondrial ribosomal protein L38 [Source:HGNC Symbol;Acc:HGNC:14033]
PPP1R35	103.034	0.0759054	0.136722	0.115677	0.680697	ENSG00000160813	7	protein_coding	protein phosphatase 1 regulatory subunit 35 [Source:HGNC Symbol;Acc:HGNC:28320]
SCYL3	23.1394	0.0547619	0.12674	0.115815	0.680723	ENSG00000000457	1	protein_coding	SCY1 like pseudokinase 3 [Source:HGNC Symbol;Acc:HGNC:19285]
PLEKHG1	82.1477	-0.0831585	0.137627	0.115818	0.680723	ENSG00000120278	6	protein_coding	pleckstrin homology and RhoGEF domain containing G1 [Source:HGNC Symbol;Acc:HGNC:20884]
POLR2M	51.3727	0.078679	0.137228	0.115832	0.680723	ENSG00000255529	15	protein_coding	RNA polymerase II subunit M [Source:HGNC Symbol;Acc:HGNC:14862]
HMGN3	284.585	0.0887693	0.140383	0.115911	0.680889	ENSG00000118418	6	protein_coding	high mobility group nucleosomal binding domain 3 [Source:HGNC Symbol;Acc:HGNC:12312]
THRAP3	317.34	0.0883442	0.139759	0.116175	0.682082	ENSG00000054118	1	protein_coding	thyroid hormone receptor associated protein 3 [Source:HGNC Symbol;Acc:HGNC:22964]
CEP350	490.298	-0.101674	0.130813	0.116791	0.682082	ENSG00000135837	1	protein_coding	centrosomal protein 350 [Source:HGNC Symbol;Acc:HGNC:24238]
AC104794.3	5.75738	0.033231	0.118739	0.116403	0.682082	ENSG00000260077	2	lncRNA	novel transcript
STAM2	137.469	-0.0908553	0.137194	0.117074	0.682082	ENSG00000115145	2	protein_coding	signal transducing adaptor molecule 2 [Source:HGNC Symbol;Acc:HGNC:11358]
PRKCD	102.981	0.0940964	0.139067	0.116623	0.682082	ENSG00000163932	3	protein_coding	protein kinase C delta [Source:HGNC Symbol;Acc:HGNC:9399]
PRKCD	102.981	0.0940964	0.139067	0.116623	0.682082	LRG_1327	3	LRG_gene	protein kinase C delta [Source:HGNC Symbol;Acc:HGNC:9399]
AC092040.1	47.9676	-0.0516898	0.125684	0.116328	0.682082	ENSG00000241111	3	lncRNA	novel transcript
SEC31A	468.291	-0.106006	0.129298	0.116428	0.682082	ENSG00000138674	4	protein_coding	SEC31 homolog A	COPII coat complex component [Source:HGNC Symbol;Acc:HGNC:17052]
FBXW11	333.078	0.109454	0.124647	0.116852	0.682082	ENSG00000072803	5	protein_coding	F-box and WD repeat domain containing 11 [Source:HGNC Symbol;Acc:HGNC:13607]
UQCC2	138.645	0.0916743	0.139908	0.117053	0.682082	ENSG00000137288	6	protein_coding	ubiquinol-cytochrome c reductase complex assembly factor 2 [Source:HGNC Symbol;Acc:HGNC:21237]
GPC2	5.07222	0.02735	0.11708	0.117016	0.682082	ENSG00000213420	7	protein_coding	glypican 2 [Source:HGNC Symbol;Acc:HGNC:4450]
CUL1	262.544	-0.0946878	0.136453	0.116701	0.682082	ENSG00000055130	7	protein_coding	cullin 1 [Source:HGNC Symbol;Acc:HGNC:2551]
CPXM2	92.098	-0.059531	0.12858	0.117062	0.682082	ENSG00000121898	10	protein_coding	carboxypeptidase X	M14 family member 2 [Source:HGNC Symbol;Acc:HGNC:26977]
CCDC84	57.3997	-0.0809148	0.137241	0.116874	0.682082	ENSG00000186166	11	protein_coding	coiled-coil domain containing 84 [Source:HGNC Symbol;Acc:HGNC:30460]
CCDC84	57.3997	-0.0809148	0.137241	0.116874	0.682082	ENSG00000280975	CHR_HG2217_PATCH	protein_coding	coiled-coil domain containing 84 [Source:HGNC Symbol;Acc:HGNC:30460]
SIPA1L1	388.975	-0.104522	0.127927	0.116339	0.682082	ENSG00000197555	14	protein_coding	signal induced proliferation associated 1 like 1 [Source:HGNC Symbol;Acc:HGNC:20284]
NME4	248.174	0.0821614	0.137855	0.116922	0.682082	ENSG00000103202	16	protein_coding	NME/NM23 nucleoside diphosphate kinase 4 [Source:HGNC Symbol;Acc:HGNC:7852]
RBBP6	389.853	-0.100237	0.132157	0.116915	0.682082	ENSG00000122257	16	protein_coding	RB binding protein 6	ubiquitin ligase [Source:HGNC Symbol;Acc:HGNC:9889]
USP32	93.7706	-0.0738751	0.134642	0.116911	0.682082	ENSG00000170832	17	protein_coding	ubiquitin specific peptidase 32 [Source:HGNC Symbol;Acc:HGNC:19143]
MAFG	364.253	0.0756562	0.136092	0.11694	0.682082	ENSG00000197063	17	protein_coding	MAF bZIP transcription factor G [Source:HGNC Symbol;Acc:HGNC:6781]
ZNF674	15.4571	-0.0406198	0.121071	0.116257	0.682082	ENSG00000251192	X	protein_coding	zinc finger protein 674 [Source:HGNC Symbol;Acc:HGNC:17625]
UQCRH	1821.12	0.0880352	0.138773	0.117148	0.682216	ENSG00000173660	1	protein_coding	ubiquinol-cytochrome c reductase hinge protein [Source:HGNC Symbol;Acc:HGNC:12590]
LNX1	74.5128	0.0698365	0.13345	0.117301	0.68253	ENSG00000072201	4	protein_coding	ligand of numb-protein X 1 [Source:HGNC Symbol;Acc:HGNC:6657]
MT1E	606.681	-0.0244009	0.11644	0.117303	0.68253	ENSG00000169715	16	protein_coding	metallothionein 1E [Source:HGNC Symbol;Acc:HGNC:7397]
NCOA4	339.872	0.103749	0.127939	0.117476	0.683241	ENSG00000266412	10	protein_coding	nuclear receptor coactivator 4 [Source:HGNC Symbol;Acc:HGNC:7671]
FAM3D	18.2158	0.0368728	0.120049	0.117617	0.683768	ENSG00000198643	3	protein_coding	family with sequence similarity 3 member D [Source:HGNC Symbol;Acc:HGNC:18665]
ANKRD49	67.4127	0.0811524	0.137044	0.117718	0.684064	ENSG00000168876	11	protein_coding	ankyrin repeat domain 49 [Source:HGNC Symbol;Acc:HGNC:25970]
ACAA2	136.948	-0.0481546	0.124193	0.117893	0.684784	ENSG00000167315	18	protein_coding	acetyl-CoA acyltransferase 2 [Source:HGNC Symbol;Acc:HGNC:83]
MAP3K20	141.475	-0.0986882	0.134821	0.118005	0.684846	ENSG00000091436	2	protein_coding	mitogen-activated protein kinase kinase kinase 20 [Source:HGNC Symbol;Acc:HGNC:17797]
INTS8	98.9653	-0.0793953	0.13601	0.11797	0.684846	ENSG00000164941	8	protein_coding	integrator complex subunit 8 [Source:HGNC Symbol;Acc:HGNC:26048]
NFAT5	473.678	-0.0902769	0.13708	0.118063	0.684887	ENSG00000102908	16	protein_coding	nuclear factor of activated T cells 5 [Source:HGNC Symbol;Acc:HGNC:7774]
NFAT5	473.678	-0.0902769	0.13708	0.118063	0.684887	LRG_1332	16	LRG_gene	nuclear factor of activated T cells 5 [Source:HGNC Symbol;Acc:HGNC:7774]
CNN3	1061.68	-0.0708995	0.133408	0.118586	0.685067	ENSG00000117519	1	protein_coding	calponin 3 [Source:HGNC Symbol;Acc:HGNC:2157]
GALNT2	362.849	-0.0967258	0.135564	0.118612	0.685067	ENSG00000143641	1	protein_coding	polypeptide N-acetylgalactosaminyltransferase 2 [Source:HGNC Symbol;Acc:HGNC:4124]
ACTR8	74.9181	-0.0836753	0.137672	0.118213	0.685067	ENSG00000113812	3	protein_coding	actin related protein 8 [Source:HGNC Symbol;Acc:HGNC:14672]
CAPZA2	756.779	-0.105134	0.123032	0.11852	0.685067	ENSG00000198898	7	protein_coding	capping actin protein of muscle Z-line subunit alpha 2 [Source:HGNC Symbol;Acc:HGNC:1490]
FBXL15	102.182	0.0827375	0.138575	0.118462	0.685067	ENSG00000107872	10	protein_coding	F-box and leucine rich repeat protein 15 [Source:HGNC Symbol;Acc:HGNC:28155]
CFL2	92.3409	-0.0689047	0.132772	0.118449	0.685067	ENSG00000165410	14	protein_coding	cofilin 2 [Source:HGNC Symbol;Acc:HGNC:1875]
CFL2	92.3409	-0.0689047	0.132772	0.118449	0.685067	LRG_213	14	LRG_gene	cofilin 2 [Source:HGNC Symbol;Acc:HGNC:1875]
SLC7A5	393.582	-0.0889356	0.137591	0.118274	0.685067	ENSG00000103257	16	protein_coding	solute carrier family 7 member 5 [Source:HGNC Symbol;Acc:HGNC:11063]
CEBPG	432.386	-0.100801	0.131559	0.11821	0.685067	ENSG00000153879	19	protein_coding	CCAAT enhancer binding protein gamma [Source:HGNC Symbol;Acc:HGNC:1837]
XRCC1	29.451	0.0701662	0.133509	0.118545	0.685067	ENSG00000073050	19	protein_coding	X-ray repair cross complementing 1 [Source:HGNC Symbol;Acc:HGNC:12828]
XRCC1	29.451	0.0701662	0.133509	0.118545	0.685067	LRG_784	19	LRG_gene	X-ray repair cross complementing 1 [Source:HGNC Symbol;Acc:HGNC:12828]
MRPS6	715.299	0.0676262	0.132582	0.118652	0.685067	ENSG00000243927	21	protein_coding	mitochondrial ribosomal protein S6 [Source:HGNC Symbol;Acc:HGNC:14051]
HMOX1	134.849	0.0700357	0.133851	0.118517	0.685067	ENSG00000100292	22	protein_coding	heme oxygenase 1 [Source:HGNC Symbol;Acc:HGNC:5013]
DFFA	199.774	-0.101557	0.129538	0.118776	0.685193	ENSG00000160049	1	protein_coding	DNA fragmentation factor subunit alpha [Source:HGNC Symbol;Acc:HGNC:2772]
ZNF22	42.6076	0.0699101	0.133653	0.118744	0.685193	ENSG00000165512	10	protein_coding	zinc finger protein 22 [Source:HGNC Symbol;Acc:HGNC:13012]
SNRPA1	133.257	0.0981618	0.136981	0.118888	0.685546	ENSG00000131876	15	protein_coding	small nuclear ribonucleoprotein polypeptide A' [Source:HGNC Symbol;Acc:HGNC:11152]
MAMDC4	7.98934	0.034827	0.119208	0.119256	0.687083	ENSG00000177943	9	protein_coding	MAM domain containing 4 [Source:HGNC Symbol;Acc:HGNC:24083]
FAM24B	8.71891	0.0380445	0.120298	0.119251	0.687083	ENSG00000213185	10	protein_coding	family with sequence similarity 24 member B [Source:HGNC Symbol;Acc:HGNC:23475]
NHSL1	113.252	-0.087	0.136082	0.119336	0.687251	ENSG00000135540	6	protein_coding	NHS like 1 [Source:HGNC Symbol;Acc:HGNC:21021]
TRPV1	13.3703	0.0502481	0.124987	0.119644	0.688733	ENSG00000196689	17	protein_coding	transient receptor potential cation channel subfamily V member 1 [Source:HGNC Symbol;Acc:HGNC:12716]
AL391832.2	5.97992	0.0355431	0.119482	0.119843	0.689291	ENSG00000238005	1	lncRNA	novel transcript
LSM4	341.188	0.0944402	0.13927	0.119798	0.689291	ENSG00000130520	19	protein_coding	LSM4 homolog	U6 small nuclear RNA and mRNA degradation associated [Source:HGNC Symbol;Acc:HGNC:17259]
KLHDC3	99.4275	0.0952059	0.138094	0.119933	0.689357	ENSG00000124702	6	protein_coding	kelch domain containing 3 [Source:HGNC Symbol;Acc:HGNC:20704]
SREBF2	177.899	0.0734034	0.134706	0.119957	0.689357	ENSG00000198911	22	protein_coding	sterol regulatory element binding transcription factor 2 [Source:HGNC Symbol;Acc:HGNC:11290]
AC004918.4	12.2397	0.0441356	0.122546	0.12008	0.689477	ENSG00000270157	7	lncRNA	novel transcript
LCOR	738.826	-0.0871021	0.13622	0.120076	0.689477	ENSG00000196233	10	protein_coding	ligand dependent nuclear receptor corepressor [Source:HGNC Symbol;Acc:HGNC:29503]
STK17B	308.939	-0.0983382	0.130005	0.1202	0.689871	ENSG00000081320	2	protein_coding	serine/threonine kinase 17b [Source:HGNC Symbol;Acc:HGNC:11396]
IQCN	10.8873	-0.0289366	0.117627	0.120423	0.690662	ENSG00000130518	19	protein_coding	IQ motif containing N [Source:HGNC Symbol;Acc:HGNC:29350]
AP000704.1	7.11902	0.037615	0.120246	0.12044	0.690662	ENSG00000224790	21	lncRNA	novel transcript
ELOVL6	68.4059	-0.0701766	0.132645	0.120613	0.691091	ENSG00000170522	4	protein_coding	ELOVL fatty acid elongase 6 [Source:HGNC Symbol;Acc:HGNC:15829]
LRP12	209.319	-0.0701691	0.133042	0.120617	0.691091	ENSG00000147650	8	protein_coding	LDL receptor related protein 12 [Source:HGNC Symbol;Acc:HGNC:31708]
TMEM81	6.44485	0.0331995	0.118659	0.120722	0.691396	ENSG00000174529	1	protein_coding	transmembrane protein 81 [Source:HGNC Symbol;Acc:HGNC:32349]
PHLDA1	721.688	0.0915604	0.138451	0.120774	0.691401	ENSG00000139289	12	protein_coding	pleckstrin homology like domain family A member 1 [Source:HGNC Symbol;Acc:HGNC:8933]
SELENOO	47.0222	0.0729554	0.13412	0.120866	0.691637	ENSG00000073169	22	protein_coding	selenoprotein O [Source:HGNC Symbol;Acc:HGNC:30395]
TNFRSF10B	389.668	0.0898679	0.139804	0.12092	0.691652	ENSG00000120889	8	protein_coding	TNF receptor superfamily member 10b [Source:HGNC Symbol;Acc:HGNC:11905]
TRNP1	55.0797	0.0464146	0.123486	0.121032	0.692	ENSG00000253368	1	protein_coding	TMF1 regulated nuclear protein 1 [Source:HGNC Symbol;Acc:HGNC:34348]
TNFRSF25	52.8582	0.0666743	0.13176	0.121218	0.692767	ENSG00000215788	1	protein_coding	TNF receptor superfamily member 25 [Source:HGNC Symbol;Acc:HGNC:11910]
LYST	187.913	-0.0813586	0.136021	0.12154	0.69314	LRG_143	1	LRG_gene	lysosomal trafficking regulator [Source:HGNC Symbol;Acc:HGNC:1968]
LYST	187.913	-0.0813586	0.136021	0.12154	0.69314	ENSG00000143669	1	protein_coding	lysosomal trafficking regulator [Source:HGNC Symbol;Acc:HGNC:1968]
LEMD2	221.235	-0.0775859	0.134759	0.121382	0.69314	ENSG00000161904	6	protein_coding	LEM domain containing 2 [Source:HGNC Symbol;Acc:HGNC:21244]
FERMT2	203.843	-0.0773041	0.134952	0.121503	0.69314	ENSG00000073712	14	protein_coding	fermitin family member 2 [Source:HGNC Symbol;Acc:HGNC:15767]
ANKRD9	149.335	0.0754552	0.135573	0.121448	0.69314	ENSG00000156381	14	protein_coding	ankyrin repeat domain 9 [Source:HGNC Symbol;Acc:HGNC:20096]
BORCS6	41.5361	0.0650237	0.131461	0.121489	0.69314	ENSG00000196544	17	protein_coding	BLOC-1 related complex subunit 6 [Source:HGNC Symbol;Acc:HGNC:25939]
DHFR2	8.60381	0.0308022	0.117962	0.121732	0.693391	ENSG00000178700	3	protein_coding	dihydrofolate reductase 2 [Source:HGNC Symbol;Acc:HGNC:27309]
SMIM8	35.0606	0.0684185	0.132552	0.121738	0.693391	ENSG00000111850	6	protein_coding	small integral membrane protein 8 [Source:HGNC Symbol;Acc:HGNC:21401]
CBWD5	84.2402	-0.0876508	0.13604	0.121651	0.693391	ENSG00000147996	9	protein_coding	COBW domain containing 5 [Source:HGNC Symbol;Acc:HGNC:24584]
ZSCAN22	8.35461	0.0384178	0.120319	0.121996	0.694569	ENSG00000182318	19	protein_coding	zinc finger and SCAN domain containing 22 [Source:HGNC Symbol;Acc:HGNC:4929]
AC018413.1	5.9774	0.0325584	0.118476	0.122059	0.694634	ENSG00000265778	18	lncRNA	novel transcript	antisense to ZFN156
ACVR2B	36.4336	0.0583747	0.127849	0.122188	0.694793	ENSG00000114739	3	protein_coding	activin A receptor type 2B [Source:HGNC Symbol;Acc:HGNC:174]
AC019117.1	38.2072	-0.0474894	0.123423	0.12219	0.694793	ENSG00000236039	7	lncRNA	novel transcript
RANBP17	20.0001	-0.0531464	0.125868	0.122723	0.695008	ENSG00000204764	5	protein_coding	RAN binding protein 17 [Source:HGNC Symbol;Acc:HGNC:14428]
STEAP4	21.5693	0.0369895	0.119836	0.122506	0.695008	ENSG00000127954	7	protein_coding	STEAP4 metalloreductase [Source:HGNC Symbol;Acc:HGNC:21923]
HILPDA	702.398	0.0647649	0.131168	0.122742	0.695008	ENSG00000135245	7	protein_coding	hypoxia inducible lipid droplet associated [Source:HGNC Symbol;Acc:HGNC:28859]
CA2	125.072	0.0536446	0.126256	0.122426	0.695008	ENSG00000104267	8	protein_coding	carbonic anhydrase 2 [Source:HGNC Symbol;Acc:HGNC:1373]
CEP78	58.1919	-0.0641701	0.130057	0.122321	0.695008	ENSG00000148019	9	protein_coding	centrosomal protein 78 [Source:HGNC Symbol;Acc:HGNC:25740]
GAPDH	11274.1	0.0864172	0.137859	0.122638	0.695008	ENSG00000111640	12	protein_coding	glyceraldehyde-3-phosphate dehydrogenase [Source:HGNC Symbol;Acc:HGNC:4141]
AACS	181.489	-0.0852765	0.136349	0.122633	0.695008	ENSG00000081760	12	protein_coding	acetoacetyl-CoA synthetase [Source:HGNC Symbol;Acc:HGNC:21298]
NDRG2	60.5074	0.0633806	0.130569	0.12271	0.695008	ENSG00000165795	14	protein_coding	NDRG family member 2 [Source:HGNC Symbol;Acc:HGNC:14460]
FUS	503.392	-0.0949401	0.133838	0.122689	0.695008	ENSG00000089280	16	protein_coding	FUS RNA binding protein [Source:HGNC Symbol;Acc:HGNC:4010]
FUS	503.392	-0.0949401	0.133838	0.122689	0.695008	LRG_655	16	LRG_gene	FUS RNA binding protein [Source:HGNC Symbol;Acc:HGNC:4010]
HCFC1	77.046	0.0802202	0.135707	0.122727	0.695008	ENSG00000172534	X	protein_coding	host cell factor C1 [Source:HGNC Symbol;Acc:HGNC:4839]
CDA	156.243	0.0265381	0.116965	0.123706	0.69504	ENSG00000158825	1	protein_coding	cytidine deaminase [Source:HGNC Symbol;Acc:HGNC:1712]
KPNA6	185.482	0.0993705	0.131969	0.124166	0.69504	ENSG00000025800	1	protein_coding	karyopherin subunit alpha 6 [Source:HGNC Symbol;Acc:HGNC:6399]
GPSM2	51.0187	-0.0745051	0.133841	0.123187	0.69504	ENSG00000121957	1	protein_coding	G protein signaling modulator 2 [Source:HGNC Symbol;Acc:HGNC:29501]
SMYD2	76.6742	-0.0852778	0.136522	0.123746	0.69504	ENSG00000143499	1	protein_coding	SET and MYND domain containing 2 [Source:HGNC Symbol;Acc:HGNC:20982]
PTRHD1	63.3212	0.0669052	0.132305	0.122936	0.69504	ENSG00000184924	2	protein_coding	peptidyl-tRNA hydrolase domain containing 1 [Source:HGNC Symbol;Acc:HGNC:33782]
ST3GAL5	79.2528	-0.0475232	0.123647	0.124234	0.69504	ENSG00000115525	2	protein_coding	ST3 beta-galactoside alpha-2	3-sialyltransferase 5 [Source:HGNC Symbol;Acc:HGNC:10872]
RPN1	532.584	-0.103104	0.114468	0.124008	0.69504	ENSG00000163902	3	protein_coding	ribophorin I [Source:HGNC Symbol;Acc:HGNC:10381]
ATP5ME	1036.77	0.0982544	0.134482	0.123943	0.69504	ENSG00000169020	4	protein_coding	ATP synthase membrane subunit e [Source:HGNC Symbol;Acc:HGNC:846]
NSD2	98.0781	0.0628247	0.13001	0.12499	0.69504	ENSG00000109685	4	protein_coding	nuclear receptor binding SET domain protein 2 [Source:HGNC Symbol;Acc:HGNC:12766]
UTP3	86.1683	0.0937805	0.134727	0.123934	0.69504	ENSG00000132467	4	protein_coding	UTP3 small subunit processome component [Source:HGNC Symbol;Acc:HGNC:24477]
BTF3	2243.41	0.0985593	0.135186	0.12475	0.69504	ENSG00000145741	5	protein_coding	basic transcription factor 3 [Source:HGNC Symbol;Acc:HGNC:1125]
ERAP1	70.8083	-0.0628525	0.129256	0.124702	0.69504	ENSG00000164307	5	protein_coding	endoplasmic reticulum aminopeptidase 1 [Source:HGNC Symbol;Acc:HGNC:18173]
LARS	282.379	-0.0863687	0.136096	0.123342	0.69504	ENSG00000133706	5	protein_coding	leucyl-tRNA synthetase [Source:HGNC Symbol;Acc:HGNC:6512]
C6orf132	302.66	-0.0659631	0.130758	0.12499	0.69504	ENSG00000188112	6	protein_coding	chromosome 6 open reading frame 132 [Source:HGNC Symbol;Acc:HGNC:21288]
CCN2	112.13	-0.0394893	0.120652	0.123324	0.69504	ENSG00000118523	6	protein_coding	cellular communication network factor 2 [Source:HGNC Symbol;Acc:HGNC:2500]
TFB1M	28.9941	0.0626559	0.129766	0.124479	0.69504	ENSG00000029639	6	protein_coding	transcription factor B1	mitochondrial [Source:HGNC Symbol;Acc:HGNC:17037]
TEX10	33.5778	-0.0538941	0.125891	0.123254	0.69504	ENSG00000136891	9	protein_coding	testis expressed 10 [Source:HGNC Symbol;Acc:HGNC:25988]
RAD23B	709.838	-0.0943544	0.131506	0.12429	0.69504	ENSG00000119318	9	protein_coding	RAD23 homolog B	nucleotide excision repair protein [Source:HGNC Symbol;Acc:HGNC:9813]
SLC16A9	85.4179	-0.0612911	0.128821	0.12484	0.69504	ENSG00000165449	10	protein_coding	solute carrier family 16 member 9 [Source:HGNC Symbol;Acc:HGNC:23520]
PLPP4	10.6041	0.0274476	0.117185	0.124196	0.69504	ENSG00000203805	10	protein_coding	phospholipid phosphatase 4 [Source:HGNC Symbol;Acc:HGNC:23531]
VPS26B	87.0348	0.0937751	0.13622	0.123138	0.69504	ENSG00000151502	11	protein_coding	VPS26	retromer complex component B [Source:HGNC Symbol;Acc:HGNC:28119]
KANSL2	36.7403	0.0663284	0.131241	0.124144	0.69504	ENSG00000139620	12	protein_coding	KAT8 regulatory NSL complex subunit 2 [Source:HGNC Symbol;Acc:HGNC:26024]
RBMS2	249.293	-0.0962892	0.131278	0.124655	0.69504	ENSG00000076067	12	protein_coding	RNA binding motif single stranded interacting protein 2 [Source:HGNC Symbol;Acc:HGNC:9909]
CCDC168	7.9977	-0.028336	0.117425	0.123451	0.69504	ENSG00000175820	13	protein_coding	coiled-coil domain containing 168 [Source:HGNC Symbol;Acc:HGNC:26851]
TMX1	293.239	-0.10026	0.127579	0.123796	0.69504	ENSG00000139921	14	protein_coding	thioredoxin related transmembrane protein 1 [Source:HGNC Symbol;Acc:HGNC:15487]
CDAN1	16.9473	-0.0448249	0.12241	0.123349	0.69504	ENSG00000140326	15	protein_coding	codanin 1 [Source:HGNC Symbol;Acc:HGNC:1713]
CDAN1	16.9473	-0.0448249	0.12241	0.123349	0.69504	LRG_1164	15	LRG_gene	codanin 1 [Source:HGNC Symbol;Acc:HGNC:1713]
BLOC1S6	245.003	-0.103168	0.121925	0.123597	0.69504	LRG_883	15	LRG_gene	biogenesis of lysosomal organelles complex 1 subunit 6 [Source:HGNC Symbol;Acc:HGNC:8549]
BLOC1S6	245.003	-0.103168	0.121925	0.123597	0.69504	ENSG00000104164	15	protein_coding	biogenesis of lysosomal organelles complex 1 subunit 6 [Source:HGNC Symbol;Acc:HGNC:8549]
THSD4	11.947	-0.0430815	0.122101	0.123396	0.69504	ENSG00000187720	15	protein_coding	thrombospondin type 1 domain containing 4 [Source:HGNC Symbol;Acc:HGNC:25835]
RHCG	51.1832	0.0186011	0.11529	0.124018	0.69504	ENSG00000140519	15	protein_coding	Rh family C glycoprotein [Source:HGNC Symbol;Acc:HGNC:18140]
CHMP1A	141.178	0.0892114	0.137509	0.124386	0.69504	ENSG00000131165	16	protein_coding	charged multivesicular body protein 1A [Source:HGNC Symbol;Acc:HGNC:8740]
FAM222B	106.241	0.097994	0.132153	0.124951	0.69504	ENSG00000173065	17	protein_coding	family with sequence similarity 222 member B [Source:HGNC Symbol;Acc:HGNC:25563]
PSME3	144.584	-0.0976946	0.131115	0.125013	0.69504	ENSG00000131467	17	protein_coding	proteasome activator subunit 3 [Source:HGNC Symbol;Acc:HGNC:9570]
SKA2	50.5446	0.0643657	0.130239	0.124894	0.69504	ENSG00000182628	17	protein_coding	spindle and kinetochore associated complex subunit 2 [Source:HGNC Symbol;Acc:HGNC:28006]
LAMA1	16.5963	-0.0445734	0.122361	0.123994	0.69504	ENSG00000101680	18	protein_coding	laminin subunit alpha 1 [Source:HGNC Symbol;Acc:HGNC:6481]
AC036176.1	6.14617	0.0338728	0.118987	0.124604	0.69504	ENSG00000267390	18	lncRNA	novel transcript	antisense to KDSR
DNASE2	247.602	-0.0944844	0.134307	0.122906	0.69504	ENSG00000105612	19	protein_coding	deoxyribonuclease 2	lysosomal [Source:HGNC Symbol;Acc:HGNC:2960]
DUSP15	48.6493	-0.0223573	0.115981	0.124201	0.69504	ENSG00000149599	20	protein_coding	dual specificity phosphatase 15 [Source:HGNC Symbol;Acc:HGNC:16236]
ITSN1	141.25	-0.0818443	0.135348	0.123348	0.69504	ENSG00000205726	21	protein_coding	intersectin 1 [Source:HGNC Symbol;Acc:HGNC:6183]
AP000692.1	7.73214	-0.0319397	0.118306	0.124407	0.69504	ENSG00000228107	21	lncRNA	novel transcript	sense overlapping MORC3
HSF2BP	6.716	0.0353922	0.119531	0.12338	0.69504	ENSG00000160207	21	protein_coding	heat shock transcription factor 2 binding protein [Source:HGNC Symbol;Acc:HGNC:5226]
LSS	34.1831	0.0550795	0.126652	0.124784	0.69504	ENSG00000160285	21	protein_coding	lanosterol synthase [Source:HGNC Symbol;Acc:HGNC:6708]
LSS	34.1831	0.0550795	0.126652	0.124784	0.69504	ENSG00000281289	CHR_HSCHR21_5_CTG2	protein_coding	lanosterol synthase [Source:HGNC Symbol;Acc:HGNC:6708]
CHCHD10	306.234	0.0925907	0.137431	0.123767	0.69504	ENSG00000250479	22	protein_coding	coiled-coil-helix-coiled-coil-helix domain containing 10 [Source:HGNC Symbol;Acc:HGNC:15559]
CHCHD10	306.234	0.0925907	0.137431	0.123767	0.69504	ENSG00000273607	CHR_HSCHR22_1_CTG7	protein_coding	coiled-coil-helix-coiled-coil-helix domain containing 10 [Source:HGNC Symbol;Acc:HGNC:15559]
TRIOBP	353.108	0.103792	0.120131	0.124787	0.69504	ENSG00000100106	22	protein_coding	TRIO and F-actin binding protein [Source:HGNC Symbol;Acc:HGNC:17009]
PPP1R3F	38.0758	0.0692832	0.132795	0.123822	0.69504	ENSG00000049769	X	protein_coding	protein phosphatase 1 regulatory subunit 3F [Source:HGNC Symbol;Acc:HGNC:14944]
SPECC1L	284.923	-0.0856587	0.135332	0.125099	0.695228	ENSG00000100014	22	protein_coding	sperm antigen with calponin homology and coiled-coil domains 1 like [Source:HGNC Symbol;Acc:HGNC:29022]
ENO1	3996.46	-0.0951121	0.131618	0.126257	0.695505	ENSG00000074800	1	protein_coding	enolase 1 [Source:HGNC Symbol;Acc:HGNC:3350]
ENO1	3996.46	-0.0951121	0.131618	0.126257	0.695505	LRG_1165	1	LRG_gene	enolase 1 [Source:HGNC Symbol;Acc:HGNC:3350]
DUSP23	335.918	0.0971185	0.133631	0.126746	0.695505	ENSG00000158716	1	protein_coding	dual specificity phosphatase 23 [Source:HGNC Symbol;Acc:HGNC:21480]
COX7A2L	619.766	0.0983909	0.133084	0.125766	0.695505	ENSG00000115944	2	protein_coding	cytochrome c oxidase subunit 7A2 like [Source:HGNC Symbol;Acc:HGNC:2289]
AC078883.1	28.5613	-0.0614111	0.129355	0.126684	0.695505	ENSG00000225205	2	lncRNA	novel transcript
HLA-B	1947.38	0.0889479	0.1374	0.126206	0.695505	ENSG00000234745	6	protein_coding	major histocompatibility complex	class I	B [Source:HGNC Symbol;Acc:HGNC:4932]
HLA-B	1947.38	0.0889479	0.1374	0.126206	0.695505	ENSG00000223532	CHR_HSCHR6_MHC_COX_CTG1	protein_coding	major histocompatibility complex	class I	B [Source:HGNC Symbol;Acc:HGNC:4932]
HLA-B	1947.38	0.0889479	0.1374	0.126206	0.695505	ENSG00000224608	CHR_HSCHR6_MHC_MANN_CTG1	protein_coding	major histocompatibility complex	class I	B [Source:HGNC Symbol;Acc:HGNC:4932]
HLA-B	1947.38	0.0889479	0.1374	0.126206	0.695505	ENSG00000232126	CHR_HSCHR6_MHC_MCF_CTG1	protein_coding	major histocompatibility complex	class I	B [Source:HGNC Symbol;Acc:HGNC:4932]
HLA-B	1947.38	0.0889479	0.1374	0.126206	0.695505	ENSG00000206450	CHR_HSCHR6_MHC_QBL_CTG1	protein_coding	major histocompatibility complex	class I	B [Source:HGNC Symbol;Acc:HGNC:4932]
HLA-B	1947.38	0.0889479	0.1374	0.126206	0.695505	ENSG00000228964	CHR_HSCHR6_MHC_SSTO_CTG1	protein_coding	major histocompatibility complex	class I	B [Source:HGNC Symbol;Acc:HGNC:4932]
ITPR3	229.534	0.0858883	0.1363	0.126684	0.695505	ENSG00000096433	6	protein_coding	inositol 1	4	5-trisphosphate receptor type 3 [Source:HGNC Symbol;Acc:HGNC:6182]
ADGRF1	357.51	0.0815839	0.137838	0.125823	0.695505	ENSG00000153292	6	protein_coding	adhesion G protein-coupled receptor F1 [Source:HGNC Symbol;Acc:HGNC:18990]
RAB32	553.136	0.0711105	0.133217	0.126479	0.695505	ENSG00000118508	6	protein_coding	RAB32	member RAS oncogene family [Source:HGNC Symbol;Acc:HGNC:9772]
UST	42.2563	-0.0552885	0.126228	0.126178	0.695505	ENSG00000111962	6	protein_coding	uronyl 2-sulfotransferase [Source:HGNC Symbol;Acc:HGNC:17223]
MEPCE	70.8008	-0.0770123	0.133859	0.126717	0.695505	ENSG00000146834	7	protein_coding	methylphosphate capping enzyme [Source:HGNC Symbol;Acc:HGNC:20247]
TAS2R4	8.29897	-0.0286148	0.11726	0.125467	0.695505	ENSG00000127364	7	protein_coding	taste 2 receptor member 4 [Source:HGNC Symbol;Acc:HGNC:14911]
ZNF775	7.73669	0.035293	0.119431	0.126405	0.695505	ENSG00000196456	7	protein_coding	zinc finger protein 775 [Source:HGNC Symbol;Acc:HGNC:28501]
GGH	105.802	0.0790726	0.135559	0.126553	0.695505	ENSG00000137563	8	protein_coding	gamma-glutamyl hydrolase [Source:HGNC Symbol;Acc:HGNC:4248]
SLC25A32	41.0075	-0.068592	0.131519	0.126474	0.695505	ENSG00000164933	8	protein_coding	solute carrier family 25 member 32 [Source:HGNC Symbol;Acc:HGNC:29683]
IL15RA	10.115	0.043529	0.122107	0.126296	0.695505	ENSG00000134470	10	protein_coding	interleukin 15 receptor subunit alpha [Source:HGNC Symbol;Acc:HGNC:5978]
KAT6B	185.774	-0.0768577	0.134031	0.126488	0.695505	ENSG00000156650	10	protein_coding	lysine acetyltransferase 6B [Source:HGNC Symbol;Acc:HGNC:17582]
KAT6B	185.774	-0.0768577	0.134031	0.126488	0.695505	ENSG00000281813	CHR_HG2191_PATCH	protein_coding	lysine acetyltransferase 6B [Source:HGNC Symbol;Acc:HGNC:17582]
ATXN7L3B	232.076	0.0900294	0.135292	0.12626	0.695505	ENSG00000253719	12	protein_coding	ataxin 7 like 3B [Source:HGNC Symbol;Acc:HGNC:37931]
CHPT1	53.1222	0.063816	0.130248	0.126379	0.695505	ENSG00000111666	12	protein_coding	choline phosphotransferase 1 [Source:HGNC Symbol;Acc:HGNC:17852]
CRYL1	13.8091	0.0444321	0.122616	0.126266	0.695505	ENSG00000165475	13	protein_coding	crystallin lambda 1 [Source:HGNC Symbol;Acc:HGNC:18246]
TGM1	118.852	-0.0167211	0.114928	0.125446	0.695505	ENSG00000092295	14	protein_coding	transglutaminase 1 [Source:HGNC Symbol;Acc:HGNC:11777]
TGM1	118.852	-0.0167211	0.114928	0.125446	0.695505	ENSG00000285348	CHR_HG1_PATCH	protein_coding	transglutaminase 1 [Source:HGNC Symbol;Acc:HGNC:11777]
EAPP	105.585	0.0913446	0.137327	0.125865	0.695505	ENSG00000129518	14	protein_coding	E2F associated phosphoprotein [Source:HGNC Symbol;Acc:HGNC:19312]
PSMA3-AS1	143.131	0.0917812	0.135584	0.126446	0.695505	ENSG00000257621	14	lncRNA	PSMA3 antisense RNA 1 [Source:HGNC Symbol;Acc:HGNC:26445]
DUOXA1	169.169	-0.0979578	0.128947	0.126726	0.695505	ENSG00000140254	15	protein_coding	dual oxidase maturation factor 1 [Source:HGNC Symbol;Acc:HGNC:26507]
MTSS2	33.0828	0.0452503	0.122693	0.126217	0.695505	ENSG00000132613	16	protein_coding	MTSS I-BAR domain containing 2 [Source:HGNC Symbol;Acc:HGNC:25094]
CYB5D1	29.8877	0.0534501	0.125648	0.126359	0.695505	ENSG00000182224	17	protein_coding	cytochrome b5 domain containing 1 [Source:HGNC Symbol;Acc:HGNC:26516]
RPS21	6364.29	0.104821	0.146532	0.125343	0.695505	ENSG00000171858	20	protein_coding	ribosomal protein S21 [Source:HGNC Symbol;Acc:HGNC:10409]
SMIM34B	10.7902	-0.0226813	0.116011	0.126324	0.695505	ENSG00000278961	21	protein_coding	small integral membrane protein 34B [Source:HGNC Symbol;Acc:HGNC:53650]
MAGT1	303.776	-0.0993977	0.1275	0.126281	0.695505	ENSG00000102158	X	protein_coding	magnesium transporter 1 [Source:HGNC Symbol;Acc:HGNC:28880]
MAGT1	303.776	-0.0993977	0.1275	0.126281	0.695505	LRG_353	X	LRG_gene	magnesium transporter 1 [Source:HGNC Symbol;Acc:HGNC:28880]
LINC00630	11.951	-0.0381317	0.120069	0.125912	0.695505	ENSG00000223546	X	lncRNA	long intergenic non-protein coding RNA 630 [Source:HGNC Symbol;Acc:HGNC:44263]
C1GALT1C1	126.623	0.0859179	0.136821	0.126236	0.695505	ENSG00000288368	CHR_HG439_PATCH	protein_coding	C1GALT1 specific chaperone 1 [Source:HGNC Symbol;Acc:HGNC:24338]
C1GALT1C1	126.623	0.0859179	0.136821	0.126236	0.695505	ENSG00000171155	X	protein_coding	C1GALT1 specific chaperone 1 [Source:HGNC Symbol;Acc:HGNC:24338]
NAA10	205.583	0.0954455	0.135623	0.125702	0.695505	ENSG00000102030	X	protein_coding	N(alpha)-acetyltransferase 10	NatA catalytic subunit [Source:HGNC Symbol;Acc:HGNC:18704]
LRBA	313.751	-0.0853495	0.134316	0.127013	0.695732	ENSG00000198589	4	protein_coding	LPS responsive beige-like anchor protein [Source:HGNC Symbol;Acc:HGNC:1742]
LRBA	313.751	-0.0853495	0.134316	0.127013	0.695732	LRG_1324	4	LRG_gene	LPS responsive beige-like anchor protein [Source:HGNC Symbol;Acc:HGNC:1742]
XPO5	93.3851	-0.0646369	0.130035	0.126877	0.695732	ENSG00000124571	6	protein_coding	exportin 5 [Source:HGNC Symbol;Acc:HGNC:17675]
C16orf74	221.379	-0.0513614	0.125035	0.127018	0.695732	ENSG00000154102	16	protein_coding	chromosome 16 open reading frame 74 [Source:HGNC Symbol;Acc:HGNC:23362]
ZFP36	283.986	0.0796541	0.135849	0.127045	0.695732	ENSG00000128016	19	protein_coding	ZFP36 ring finger protein [Source:HGNC Symbol;Acc:HGNC:12862]
TSR2	97.5789	-0.0884501	0.133881	0.126964	0.695732	ENSG00000158526	X	protein_coding	TSR2 ribosome maturation factor [Source:HGNC Symbol;Acc:HGNC:25455]
AC107214.1	5.26503	-0.0261157	0.116683	0.127169	0.696045	ENSG00000232648	4	lncRNA	novel transcript
TBC1D4	57.5097	-0.06528	0.130136	0.127205	0.696045	ENSG00000136111	13	protein_coding	TBC1 domain family member 4 [Source:HGNC Symbol;Acc:HGNC:19165]
URM1	49.4917	0.0679592	0.131975	0.127379	0.696713	ENSG00000167118	9	protein_coding	ubiquitin related modifier 1 [Source:HGNC Symbol;Acc:HGNC:28378]
RPL14	5207.03	0.099074	0.131539	0.127682	0.697351	ENSG00000188846	3	protein_coding	ribosomal protein L14 [Source:HGNC Symbol;Acc:HGNC:10305]
UBE2QL1	9.51852	-0.0349826	0.119099	0.127702	0.697351	ENSG00000215218	5	protein_coding	ubiquitin conjugating enzyme E2 Q family like 1 [Source:HGNC Symbol;Acc:HGNC:37269]
AC016831.1	30.789	-0.0360344	0.119373	0.127672	0.697351	ENSG00000226380	7	lncRNA	novel transcript
NDRG3	90.0236	0.0853304	0.135797	0.127685	0.697351	ENSG00000101079	20	protein_coding	NDRG family member 3 [Source:HGNC Symbol;Acc:HGNC:14462]
SELENON	76.3957	0.089268	0.136285	0.128047	0.697949	ENSG00000162430	1	protein_coding	selenoprotein N [Source:HGNC Symbol;Acc:HGNC:15999]
AFF1	447.65	-0.0877018	0.13447	0.127878	0.697949	ENSG00000172493	4	protein_coding	AF4/FMR2 family member 1 [Source:HGNC Symbol;Acc:HGNC:7135]
POLR2L	779.624	0.0802876	0.13654	0.12807	0.697949	ENSG00000177700	11	protein_coding	RNA polymerase II subunit L [Source:HGNC Symbol;Acc:HGNC:9199]
WEE1	557.563	-0.0520103	0.125166	0.128028	0.697949	ENSG00000166483	11	protein_coding	WEE1 G2 checkpoint kinase [Source:HGNC Symbol;Acc:HGNC:12761]
ITPRIPL2	421.91	-0.100195	0.122971	0.127921	0.697949	ENSG00000205730	16	protein_coding	ITPRIP like 2 [Source:HGNC Symbol;Acc:HGNC:27257]
MIDN	348.82	0.102028	0.122827	0.128171	0.698217	ENSG00000167470	19	protein_coding	midnolin [Source:HGNC Symbol;Acc:HGNC:16298]
GEMIN8	16.8322	0.0534703	0.125993	0.128253	0.69838	ENSG00000046647	X	protein_coding	gem nuclear organelle associated protein 8 [Source:HGNC Symbol;Acc:HGNC:26044]
SLC35F5	279.355	-0.0946831	0.130419	0.128363	0.698451	ENSG00000115084	2	protein_coding	solute carrier family 35 member F5 [Source:HGNC Symbol;Acc:HGNC:23617]
PIGX	30.9511	0.0638675	0.130309	0.128418	0.698451	ENSG00000163964	3	protein_coding	phosphatidylinositol glycan anchor biosynthesis class X [Source:HGNC Symbol;Acc:HGNC:26046]
SH3D19	270.143	-0.0946613	0.129988	0.128472	0.698451	ENSG00000109686	4	protein_coding	SH3 domain containing 19 [Source:HGNC Symbol;Acc:HGNC:30418]
OTUD7A	8.98899	0.0351544	0.119155	0.128473	0.698451	ENSG00000169918	15	protein_coding	OTU deubiquitinase 7A [Source:HGNC Symbol;Acc:HGNC:20718]
P4HA2	1293.22	-0.0642338	0.129874	0.12853	0.698482	ENSG00000072682	5	protein_coding	prolyl 4-hydroxylase subunit alpha 2 [Source:HGNC Symbol;Acc:HGNC:8547]
STAT2	91.1642	-0.085254	0.134614	0.128649	0.698849	ENSG00000170581	12	protein_coding	signal transducer and activator of transcription 2 [Source:HGNC Symbol;Acc:HGNC:11363]
STAT2	91.1642	-0.085254	0.134614	0.128649	0.698849	LRG_1329	12	LRG_gene	signal transducer and activator of transcription 2 [Source:HGNC Symbol;Acc:HGNC:11363]
CDH24	25.7084	0.0599565	0.128414	0.128702	0.698852	ENSG00000139880	14	protein_coding	cadherin 24 [Source:HGNC Symbol;Acc:HGNC:14265]
TANC1	202.833	-0.0886038	0.133721	0.128843	0.699092	ENSG00000115183	2	protein_coding	tetratricopeptide repeat	ankyrin repeat and coiled-coil containing 1 [Source:HGNC Symbol;Acc:HGNC:29364]
IFI27	18.885	0.0379491	0.120254	0.12885	0.699092	ENSG00000165949	14	protein_coding	interferon alpha inducible protein 27 [Source:HGNC Symbol;Acc:HGNC:5397]
IFI27	18.885	0.0379491	0.120254	0.12885	0.699092	ENSG00000275214	CHR_HSCHR14_7_CTG1	protein_coding	interferon alpha inducible protein 27 [Source:HGNC Symbol;Acc:HGNC:5397]
IFI6	27.4967	0.0515789	0.125393	0.129001	0.699255	ENSG00000126709	1	protein_coding	interferon alpha inducible protein 6 [Source:HGNC Symbol;Acc:HGNC:4054]
NPAS2	146.401	-0.0642304	0.129841	0.12928	0.699255	ENSG00000170485	2	protein_coding	neuronal PAS domain protein 2 [Source:HGNC Symbol;Acc:HGNC:7895]
ZNF131	139.84	-0.0942502	0.131309	0.129346	0.699255	ENSG00000172262	5	protein_coding	zinc finger protein 131 [Source:HGNC Symbol;Acc:HGNC:12915]
CETN3	41.0986	0.0708168	0.132797	0.129089	0.699255	ENSG00000153140	5	protein_coding	centrin 3 [Source:HGNC Symbol;Acc:HGNC:1868]
AC092428.1	9.97021	-0.0337321	0.118667	0.129018	0.699255	ENSG00000287665	7	lncRNA	novel transcript	sense intronic to FOXK1
COA4	121.678	0.0915797	0.135213	0.129313	0.699255	ENSG00000181924	11	protein_coding	cytochrome c oxidase assembly factor 4 homolog [Source:HGNC Symbol;Acc:HGNC:24604]
DDIT3	122.661	0.0808569	0.135895	0.129155	0.699255	ENSG00000175197	12	protein_coding	DNA damage inducible transcript 3 [Source:HGNC Symbol;Acc:HGNC:2726]
STK26	188.594	-0.0686328	0.131175	0.129103	0.699255	ENSG00000134602	X	protein_coding	serine/threonine kinase 26 [Source:HGNC Symbol;Acc:HGNC:18174]
TMLHE	28.0672	0.0616486	0.128982	0.129327	0.699255	ENSG00000185973	X	protein_coding	trimethyllysine hydroxylase	epsilon [Source:HGNC Symbol;Acc:HGNC:18308]
RPS3	6887.12	0.089171	0.135689	0.129453	0.699555	ENSG00000149273	11	protein_coding	ribosomal protein S3 [Source:HGNC Symbol;Acc:HGNC:10420]
CCNC	253.705	-0.0987954	0.123676	0.129638	0.70005	ENSG00000112237	6	protein_coding	cyclin C [Source:HGNC Symbol;Acc:HGNC:1581]
RPS13	5929.44	0.099412	0.133506	0.1297	0.70005	ENSG00000110700	11	protein_coding	ribosomal protein S13 [Source:HGNC Symbol;Acc:HGNC:10386]
TPCN2	13.6172	-0.0397818	0.120658	0.129671	0.70005	ENSG00000162341	11	protein_coding	two pore segment channel 2 [Source:HGNC Symbol;Acc:HGNC:20820]
PRPF3	84.8488	-0.0868146	0.13421	0.129832	0.700457	ENSG00000117360	1	protein_coding	pre-mRNA processing factor 3 [Source:HGNC Symbol;Acc:HGNC:17348]
YIPF3	393.532	0.0868462	0.135945	0.129931	0.700457	ENSG00000137207	6	protein_coding	Yip1 domain family member 3 [Source:HGNC Symbol;Acc:HGNC:21023]
MARK2	462.952	-0.0952035	0.12748	0.12993	0.700457	ENSG00000072518	11	protein_coding	microtubule affinity regulating kinase 2 [Source:HGNC Symbol;Acc:HGNC:3332]
ARHGAP30	42.7406	-0.0467297	0.123095	0.130211	0.701685	ENSG00000186517	1	protein_coding	Rho GTPase activating protein 30 [Source:HGNC Symbol;Acc:HGNC:27414]
UBE2L6	66.2281	0.0815657	0.135596	0.130283	0.701793	ENSG00000156587	11	protein_coding	ubiquitin conjugating enzyme E2 L6 [Source:HGNC Symbol;Acc:HGNC:12490]
FNBP1	223.449	-0.0648841	0.12989	0.130453	0.702427	ENSG00000187239	9	protein_coding	formin binding protein 1 [Source:HGNC Symbol;Acc:HGNC:17069]
LRRC1	145.654	-0.0938557	0.130108	0.130691	0.703427	ENSG00000137269	6	protein_coding	leucine rich repeat containing 1 [Source:HGNC Symbol;Acc:HGNC:14307]
PRKACB	35.421	-0.0589761	0.127823	0.131041	0.703741	ENSG00000142875	1	protein_coding	protein kinase cAMP-activated catalytic subunit beta [Source:HGNC Symbol;Acc:HGNC:9381]
TMEM87B	718.378	-0.0786546	0.133218	0.130931	0.703741	ENSG00000153214	2	protein_coding	transmembrane protein 87B [Source:HGNC Symbol;Acc:HGNC:25913]
PLD1	83.8649	-0.0785462	0.133467	0.131321	0.703741	ENSG00000075651	3	protein_coding	phospholipase D1 [Source:HGNC Symbol;Acc:HGNC:9067]
IER3-AS1	6.90262	0.0359148	0.119436	0.131012	0.703741	ENSG00000272273	6	lncRNA	IER3 antisense RNA 1 [Source:HGNC Symbol;Acc:HGNC:53629]
KNTC1	5.81992	-0.0268121	0.116811	0.131016	0.703741	ENSG00000184445	12	protein_coding	kinetochore associated 1 [Source:HGNC Symbol;Acc:HGNC:17255]
MAP2K1	546.079	-0.0889438	0.135998	0.131309	0.703741	ENSG00000169032	15	protein_coding	mitogen-activated protein kinase kinase 1 [Source:HGNC Symbol;Acc:HGNC:6840]
MAP2K1	546.079	-0.0889438	0.135998	0.131309	0.703741	LRG_725	15	LRG_gene	mitogen-activated protein kinase kinase 1 [Source:HGNC Symbol;Acc:HGNC:6840]
RPL26	8714.28	0.09593	0.131655	0.131323	0.703741	ENSG00000161970	17	protein_coding	ribosomal protein L26 [Source:HGNC Symbol;Acc:HGNC:10327]
RPL26	8714.28	0.09593	0.131655	0.131323	0.703741	LRG_1125	17	LRG_gene	ribosomal protein L26 [Source:HGNC Symbol;Acc:HGNC:10327]
FASN	86.0859	0.0422151	0.121572	0.131221	0.703741	ENSG00000169710	17	protein_coding	fatty acid synthase [Source:HGNC Symbol;Acc:HGNC:3594]
BLVRB	1161.78	-0.0899844	0.13201	0.131282	0.703741	ENSG00000090013	19	protein_coding	biliverdin reductase B [Source:HGNC Symbol;Acc:HGNC:1063]
KIAA0930	171.526	0.0846232	0.135196	0.131299	0.703741	ENSG00000100364	22	protein_coding	KIAA0930 [Source:HGNC Symbol;Acc:HGNC:1314]
SHROOM2	62.6134	-0.0700904	0.131733	0.131063	0.703741	ENSG00000146950	X	protein_coding	shroom family member 2 [Source:HGNC Symbol;Acc:HGNC:630]
ERI1	76.1335	-0.0819091	0.133702	0.131396	0.703854	ENSG00000104626	8	protein_coding	exoribonuclease 1 [Source:HGNC Symbol;Acc:HGNC:23994]
PPID	296.566	-0.0827807	0.1334	0.131761	0.703899	ENSG00000171497	4	protein_coding	peptidylprolyl isomerase D [Source:HGNC Symbol;Acc:HGNC:9257]
JARID2	321.477	0.0963281	0.129913	0.131821	0.703899	ENSG00000008083	6	protein_coding	jumonji and AT-rich interaction domain containing 2 [Source:HGNC Symbol;Acc:HGNC:6196]
DCAF12	254.692	-0.0943728	0.129127	0.131712	0.703899	ENSG00000198876	9	protein_coding	DDB1 and CUL4 associated factor 12 [Source:HGNC Symbol;Acc:HGNC:19911]
ZBTB3	6.46575	0.0325449	0.118377	0.131561	0.703899	ENSG00000185670	11	protein_coding	zinc finger and BTB domain containing 3 [Source:HGNC Symbol;Acc:HGNC:22918]
KCNMB4	17.596	0.0427116	0.121736	0.131651	0.703899	ENSG00000135643	12	protein_coding	potassium calcium-activated channel subfamily M regulatory beta subunit 4 [Source:HGNC Symbol;Acc:HGNC:6289]
TMEM265	607.015	0.0689764	0.131723	0.131775	0.703899	ENSG00000281991	16	protein_coding	transmembrane protein 265 [Source:HGNC Symbol;Acc:HGNC:51241]
HDX	61.6846	-0.0733665	0.132355	0.131597	0.703899	ENSG00000165259	X	protein_coding	highly divergent homeobox [Source:HGNC Symbol;Acc:HGNC:26411]
TBC1D8B	86.8198	-0.0756871	0.132738	0.131707	0.703899	ENSG00000133138	X	protein_coding	TBC1 domain family member 8B [Source:HGNC Symbol;Acc:HGNC:24715]
MIR4435-2HG	145.598	0.0979123	0.127194	0.132035	0.704178	ENSG00000172965	2	lncRNA	MIR4435-2 host gene [Source:HGNC Symbol;Acc:HGNC:35163]
TIMP4	9.34985	-0.0315455	0.118218	0.13217	0.704178	ENSG00000157150	3	protein_coding	TIMP metallopeptidase inhibitor 4 [Source:HGNC Symbol;Acc:HGNC:11823]
SLC12A8	8.98899	-0.0333809	0.118727	0.132076	0.704178	ENSG00000221955	3	protein_coding	solute carrier family 12 member 8 [Source:HGNC Symbol;Acc:HGNC:15595]
MDK	1575.41	0.0737339	0.13317	0.132146	0.704178	ENSG00000110492	11	protein_coding	midkine [Source:HGNC Symbol;Acc:HGNC:6972]
SLC2A3	15.3709	-0.0279083	0.117118	0.13214	0.704178	ENSG00000059804	12	protein_coding	solute carrier family 2 member 3 [Source:HGNC Symbol;Acc:HGNC:11007]
ING1	111.697	0.0687265	0.131516	0.132236	0.704178	ENSG00000153487	13	protein_coding	inhibitor of growth family member 1 [Source:HGNC Symbol;Acc:HGNC:6062]
CXXC1	85.0238	0.0884367	0.133527	0.132239	0.704178	ENSG00000154832	18	protein_coding	CXXC finger protein 1 [Source:HGNC Symbol;Acc:HGNC:24343]
LINC02245	5.61189	0.0340027	0.118881	0.132506	0.704297	ENSG00000237638	2	lncRNA	long intergenic non-protein coding RNA 2245 [Source:HGNC Symbol;Acc:HGNC:53134]
ZKSCAN1	542.981	0.0882896	0.134467	0.132575	0.704297	ENSG00000106261	7	protein_coding	zinc finger with KRAB and SCAN domains 1 [Source:HGNC Symbol;Acc:HGNC:13101]
POLR2J2	13.4144	-0.0396837	0.120415	0.132626	0.704297	ENSG00000228049	7	protein_coding	RNA polymerase II subunit J2 [Source:HGNC Symbol;Acc:HGNC:23208]
HELLS	4.97498	-0.0254292	0.116596	0.132492	0.704297	ENSG00000119969	10	protein_coding	helicase	lymphoid specific [Source:HGNC Symbol;Acc:HGNC:4861]
CRNDE	356.405	0.0954513	0.131178	0.132592	0.704297	ENSG00000245694	16	lncRNA	colorectal neoplasia differentially expressed [Source:HGNC Symbol;Acc:HGNC:37078]
CDK12	266.474	-0.097831	0.123203	0.132495	0.704297	ENSG00000167258	17	protein_coding	cyclin dependent kinase 12 [Source:HGNC Symbol;Acc:HGNC:24224]
MRPL39	59.9861	0.0787652	0.134789	0.132354	0.704297	ENSG00000154719	21	protein_coding	mitochondrial ribosomal protein L39 [Source:HGNC Symbol;Acc:HGNC:14027]
CASZ1	92.6581	-0.0785634	0.132938	0.133122	0.704751	ENSG00000130940	1	protein_coding	castor zinc finger 1 [Source:HGNC Symbol;Acc:HGNC:26002]
NOTCH2NLC	18.3673	-0.0446972	0.122011	0.133555	0.704751	ENSG00000286219	1	protein_coding	notch 2 N-terminal like C [Source:HGNC Symbol;Acc:HGNC:53924]
AC074387.1	6.09468	0.0251443	0.116565	0.1342	0.704751	ENSG00000282033	2	lncRNA	novel transcript
CBWD2	47.3591	0.0738249	0.132253	0.133871	0.704751	ENSG00000136682	2	protein_coding	COBW domain containing 2 [Source:HGNC Symbol;Acc:HGNC:17907]
METTL8	38.1576	-0.0589292	0.127252	0.13342	0.704751	ENSG00000123600	2	protein_coding	methyltransferase like 8 [Source:HGNC Symbol;Acc:HGNC:25856]
DHX30	123.556	0.0926141	0.132132	0.134249	0.704751	ENSG00000132153	3	protein_coding	DExH-box helicase 30 [Source:HGNC Symbol;Acc:HGNC:16716]
NDUFB4	1011.15	0.0847293	0.134841	0.133582	0.704751	ENSG00000065518	3	protein_coding	NADH:ubiquinone oxidoreductase subunit B4 [Source:HGNC Symbol;Acc:HGNC:7699]
GNB4	20.045	-0.0435086	0.12189	0.134366	0.704751	ENSG00000114450	3	protein_coding	G protein subunit beta 4 [Source:HGNC Symbol;Acc:HGNC:20731]
PCDH7	117.955	-0.0565314	0.126696	0.132981	0.704751	ENSG00000169851	4	protein_coding	protocadherin 7 [Source:HGNC Symbol;Acc:HGNC:8659]
BRD9	70.3604	0.0681421	0.130974	0.133765	0.704751	ENSG00000028310	5	protein_coding	bromodomain containing 9 [Source:HGNC Symbol;Acc:HGNC:25818]
LINC02057	4.82725	-0.0205339	0.115512	0.134417	0.704751	ENSG00000249279	5	lncRNA	long intergenic non-protein coding RNA 2057 [Source:HGNC Symbol;Acc:HGNC:52900]
CHD1	304.295	-0.0858703	0.128546	0.132934	0.704751	ENSG00000153922	5	protein_coding	chromodomain helicase DNA binding protein 1 [Source:HGNC Symbol;Acc:HGNC:1915]
RACK1	5037.4	0.0861949	0.134522	0.134307	0.704751	ENSG00000204628	5	protein_coding	receptor for activated C kinase 1 [Source:HGNC Symbol;Acc:HGNC:4399]
MTRES1	56.8484	0.06787	0.131268	0.133156	0.704751	ENSG00000130349	6	protein_coding	mitochondrial transcription rescue factor 1 [Source:HGNC Symbol;Acc:HGNC:17971]
PMPCB	117.853	0.0759178	0.133149	0.134297	0.704751	ENSG00000105819	7	protein_coding	peptidase	mitochondrial processing beta subunit [Source:HGNC Symbol;Acc:HGNC:9119]
LSM8	417.687	0.0952573	0.131639	0.13281	0.704751	ENSG00000128534	7	protein_coding	LSM8 homolog	U6 small nuclear RNA associated [Source:HGNC Symbol;Acc:HGNC:20471]
IMPDH1	50.0685	-0.0637682	0.129695	0.134353	0.704751	ENSG00000106348	7	protein_coding	inosine monophosphate dehydrogenase 1 [Source:HGNC Symbol;Acc:HGNC:6052]
AC025857.2	6.38132	0.0330292	0.118564	0.133837	0.704751	ENSG00000269899	8	lncRNA	novel transcript	sense intronic to CTSB
TP53INP1	193.694	0.0909441	0.13309	0.133086	0.704751	ENSG00000164938	8	protein_coding	tumor protein p53 inducible nuclear protein 1 [Source:HGNC Symbol;Acc:HGNC:18022]
GLIS3	271.085	0.0824578	0.134475	0.134487	0.704751	ENSG00000107249	9	protein_coding	GLIS family zinc finger 3 [Source:HGNC Symbol;Acc:HGNC:28510]
SLC25A25-AS1	21.057	0.0461942	0.122623	0.133876	0.704751	ENSG00000234771	9	lncRNA	SLC25A25 antisense RNA 1 [Source:HGNC Symbol;Acc:HGNC:27844]
CST6	853.705	0.0374879	0.119937	0.134442	0.704751	ENSG00000175315	11	protein_coding	cystatin E/M [Source:HGNC Symbol;Acc:HGNC:2478]
MAP6	10.2956	-0.0303693	0.117936	0.132928	0.704751	ENSG00000171533	11	protein_coding	microtubule associated protein 6 [Source:HGNC Symbol;Acc:HGNC:6868]
DCUN1D3	146.194	-0.0687333	0.131158	0.133905	0.704751	ENSG00000188215	16	protein_coding	defective in cullin neddylation 1 domain containing 3 [Source:HGNC Symbol;Acc:HGNC:28734]
EIF3C	21.2179	-0.0420339	0.121326	0.133597	0.704751	ENSG00000184110	16	protein_coding	eukaryotic translation initiation factor 3 subunit C [Source:HGNC Symbol;Acc:HGNC:3279]
NMT1	145.903	0.0884218	0.133832	0.133811	0.704751	ENSG00000136448	17	protein_coding	N-myristoyltransferase 1 [Source:HGNC Symbol;Acc:HGNC:7857]
SLC25A10	12.1457	0.0388181	0.120247	0.134278	0.704751	ENSG00000183048	17	protein_coding	solute carrier family 25 member 10 [Source:HGNC Symbol;Acc:HGNC:10980]
SLC25A42	8.34794	0.0345197	0.118893	0.133984	0.704751	ENSG00000181035	19	protein_coding	solute carrier family 25 member 42 [Source:HGNC Symbol;Acc:HGNC:28380]
ZNF836	59.0124	0.0816902	0.133684	0.134326	0.704751	ENSG00000196267	19	protein_coding	zinc finger protein 836 [Source:HGNC Symbol;Acc:HGNC:34333]
THBD	24.5587	-0.0324204	0.118389	0.134443	0.704751	ENSG00000178726	20	protein_coding	thrombomodulin [Source:HGNC Symbol;Acc:HGNC:11784]
THBD	24.5587	-0.0324204	0.118389	0.134443	0.704751	LRG_168	20	LRG_gene	thrombomodulin [Source:HGNC Symbol;Acc:HGNC:11784]
AP000240.1	7.16669	-0.0302057	0.117655	0.132901	0.704751	ENSG00000273017	21	lncRNA	novel transcript	sense intronic BACH1
DRG1	101.484	-0.0857185	0.1324	0.13327	0.704751	ENSG00000185721	22	protein_coding	developmentally regulated GTP binding protein 1 [Source:HGNC Symbol;Acc:HGNC:3029]
ZNF185	189.662	0.0832311	0.13476	0.134256	0.704751	ENSG00000147394	X	protein_coding	zinc finger protein 185 with LIM domain [Source:HGNC Symbol;Acc:HGNC:12976]
MT-CO3	40168.4	0.0537581	0.125856	0.133578	0.704751	ENSG00000198938	MT	protein_coding	mitochondrially encoded cytochrome c oxidase III [Source:HGNC Symbol;Acc:HGNC:7422]
MAGEF1	73.6552	0.0865213	0.133214	0.134686	0.704907	ENSG00000177383	3	protein_coding	MAGE family member F1 [Source:HGNC Symbol;Acc:HGNC:29639]
SCX	20.6995	0.0443677	0.122107	0.134725	0.704907	ENSG00000260428	8	protein_coding	scleraxis bHLH transcription factor [Source:HGNC Symbol;Acc:HGNC:32322]
NR2C2AP	65.2602	-0.0748056	0.132835	0.134711	0.704907	ENSG00000184162	19	protein_coding	nuclear receptor 2C2 associated protein [Source:HGNC Symbol;Acc:HGNC:30763]
FOSB	110.964	0.04549	0.122614	0.134676	0.704907	ENSG00000125740	19	protein_coding	FosB proto-oncogene	AP-1 transcription factor subunit [Source:HGNC Symbol;Acc:HGNC:3797]
PIP5K1B	40.9233	0.0675638	0.13068	0.134836	0.705214	ENSG00000107242	9	protein_coding	phosphatidylinositol-4-phosphate 5-kinase type 1 beta [Source:HGNC Symbol;Acc:HGNC:8995]
GNAI3	489.169	-0.0983444	0.108414	0.135149	0.70552	ENSG00000065135	1	protein_coding	G protein subunit alpha i3 [Source:HGNC Symbol;Acc:HGNC:4387]
PIP5K1A	128.887	-0.0876633	0.131657	0.13549	0.70552	ENSG00000143398	1	protein_coding	phosphatidylinositol-4-phosphate 5-kinase type 1 alpha [Source:HGNC Symbol;Acc:HGNC:8994]
PCAT6	24.0541	0.0520117	0.125249	0.135428	0.70552	ENSG00000228288	1	lncRNA	prostate cancer associated transcript 6 [Source:HGNC Symbol;Acc:HGNC:43714]
RBBP5	89.6441	-0.0828923	0.133021	0.135592	0.70552	ENSG00000117222	1	protein_coding	RB binding protein 5	histone lysine methyltransferase complex subunit [Source:HGNC Symbol;Acc:HGNC:9888]
RPS7	5687.04	0.0920495	0.132212	0.135615	0.70552	ENSG00000171863	2	protein_coding	ribosomal protein S7 [Source:HGNC Symbol;Acc:HGNC:10440]
RPS7	5687.04	0.0920495	0.132212	0.135615	0.70552	LRG_1148	2	LRG_gene	ribosomal protein S7 [Source:HGNC Symbol;Acc:HGNC:10440]
POLR1A	40.833	-0.0601118	0.127453	0.135051	0.70552	ENSG00000068654	2	protein_coding	RNA polymerase I subunit A [Source:HGNC Symbol;Acc:HGNC:17264]
RASGEF1B	121.478	-0.0708933	0.131544	0.135191	0.70552	ENSG00000138670	4	protein_coding	RasGEF domain family member 1B [Source:HGNC Symbol;Acc:HGNC:24881]
CCDC125	31.7168	0.0583629	0.127162	0.135439	0.70552	ENSG00000183323	5	protein_coding	coiled-coil domain containing 125 [Source:HGNC Symbol;Acc:HGNC:28924]
CCDC125	31.7168	0.0583629	0.127162	0.135439	0.70552	ENSG00000277868	CHR_HSCHR5_2_CTG1_1	protein_coding	coiled-coil domain containing 125 [Source:HGNC Symbol;Acc:HGNC:28924]
GABRP	80.0544	0.0484601	0.123689	0.135602	0.70552	ENSG00000094755	5	protein_coding	gamma-aminobutyric acid type A receptor pi subunit [Source:HGNC Symbol;Acc:HGNC:4089]
RNASET2	156.931	-0.0891716	0.131847	0.135466	0.70552	ENSG00000026297	6	protein_coding	ribonuclease T2 [Source:HGNC Symbol;Acc:HGNC:21686]
QSOX2	7.22663	-0.0282267	0.117073	0.135606	0.70552	ENSG00000165661	9	protein_coding	quiescin sulfhydryl oxidase 2 [Source:HGNC Symbol;Acc:HGNC:30249]
JDP2	110.663	0.0678649	0.130905	0.135627	0.70552	ENSG00000140044	14	protein_coding	Jun dimerization protein 2 [Source:HGNC Symbol;Acc:HGNC:17546]
DYNC1H1	1364.91	-0.096288	0.126099	0.135405	0.70552	ENSG00000197102	14	protein_coding	dynein cytoplasmic 1 heavy chain 1 [Source:HGNC Symbol;Acc:HGNC:2961]
FAM118A	79.0963	-0.0641907	0.128934	0.13531	0.70552	ENSG00000100376	22	protein_coding	family with sequence similarity 118 member A [Source:HGNC Symbol;Acc:HGNC:1313]
C5orf24	197.187	0.101657	0.12312	0.135837	0.706069	ENSG00000181904	5	protein_coding	chromosome 5 open reading frame 24 [Source:HGNC Symbol;Acc:HGNC:26746]
ASCC3	309.177	-0.0845433	0.133452	0.135808	0.706069	ENSG00000112249	6	protein_coding	activating signal cointegrator 1 complex subunit 3 [Source:HGNC Symbol;Acc:HGNC:18697]
AAK1	638.102	-0.0851195	0.132797	0.13601	0.7067	ENSG00000115977	2	protein_coding	AP2 associated kinase 1 [Source:HGNC Symbol;Acc:HGNC:19679]
SELENOK	769.897	0.0748086	0.133156	0.136189	0.707256	ENSG00000113811	3	protein_coding	selenoprotein K [Source:HGNC Symbol;Acc:HGNC:30394]
WSB2	264.304	0.0953237	0.128507	0.136222	0.707256	ENSG00000176871	12	protein_coding	WD repeat and SOCS box containing 2 [Source:HGNC Symbol;Acc:HGNC:19222]
DSC2	1958.1	-0.0325088	0.11832	0.136297	0.707367	ENSG00000134755	18	protein_coding	desmocollin 2 [Source:HGNC Symbol;Acc:HGNC:3036]
DSC2	1958.1	-0.0325088	0.11832	0.136297	0.707367	LRG_400	18	LRG_gene	desmocollin 2 [Source:HGNC Symbol;Acc:HGNC:3036]
NDUFS7	161.554	0.0792284	0.134013	0.136349	0.707367	ENSG00000115286	19	protein_coding	NADH:ubiquinone oxidoreductase core subunit S7 [Source:HGNC Symbol;Acc:HGNC:7714]
CIB1	1352.63	0.0739494	0.132586	0.136514	0.707681	ENSG00000185043	15	protein_coding	calcium and integrin binding 1 [Source:HGNC Symbol;Acc:HGNC:16920]
B3GNT3	74.8782	-0.0650819	0.129489	0.136501	0.707681	ENSG00000179913	19	protein_coding	UDP-GlcNAc:betaGal beta-1	3-N-acetylglucosaminyltransferase 3 [Source:HGNC Symbol;Acc:HGNC:13528]
LRRFIP2	543.167	-0.0732942	0.132079	0.13673	0.708417	ENSG00000093167	3	protein_coding	LRR binding FLII interacting protein 2 [Source:HGNC Symbol;Acc:HGNC:6703]
BOC	9.40538	-0.0347581	0.119103	0.136839	0.708417	ENSG00000144857	3	protein_coding	BOC cell adhesion associated	oncogene regulated [Source:HGNC Symbol;Acc:HGNC:17173]
POMK	19.2632	-0.044937	0.122147	0.136866	0.708417	ENSG00000185900	8	protein_coding	protein O-mannose kinase [Source:HGNC Symbol;Acc:HGNC:26267]
RPS28	10199.1	0.0925633	0.131296	0.136831	0.708417	ENSG00000233927	19	protein_coding	ribosomal protein S28 [Source:HGNC Symbol;Acc:HGNC:10418]
NIM1K	5.36151	-0.022633	0.115884	0.136939	0.708524	ENSG00000177453	5	protein_coding	NIM1 serine/threonine protein kinase [Source:HGNC Symbol;Acc:HGNC:28646]
PGD	412.952	0.0895114	0.132419	0.137267	0.709147	ENSG00000142657	1	protein_coding	phosphogluconate dehydrogenase [Source:HGNC Symbol;Acc:HGNC:8891]
LAD1	288.64	-0.0698556	0.13093	0.137532	0.709147	ENSG00000159166	1	protein_coding	ladinin 1 [Source:HGNC Symbol;Acc:HGNC:6472]
RHOA	1129.8	0.0982041	0.122012	0.137425	0.709147	ENSG00000067560	3	protein_coding	ras homolog family member A [Source:HGNC Symbol;Acc:HGNC:667]
RAD50	473.646	-0.092145	0.128097	0.137491	0.709147	ENSG00000113522	5	protein_coding	RAD50 double strand break repair protein [Source:HGNC Symbol;Acc:HGNC:9816]
STEAP1	70.296	0.0783313	0.133528	0.137459	0.709147	ENSG00000164647	7	protein_coding	STEAP family member 1 [Source:HGNC Symbol;Acc:HGNC:11378]
PNPLA8	367.454	-0.0927416	0.129382	0.137332	0.709147	ENSG00000135241	7	protein_coding	patatin like phospholipase domain containing 8 [Source:HGNC Symbol;Acc:HGNC:28900]
STIP1	457.585	-0.0855221	0.130749	0.137202	0.709147	ENSG00000168439	11	protein_coding	stress induced phosphoprotein 1 [Source:HGNC Symbol;Acc:HGNC:11387]
CARM1	108.812	0.0915616	0.131507	0.137174	0.709147	ENSG00000142453	19	protein_coding	coactivator associated arginine methyltransferase 1 [Source:HGNC Symbol;Acc:HGNC:23393]
PROCR	38.865	-0.0480011	0.123464	0.137303	0.709147	ENSG00000101000	20	protein_coding	protein C receptor [Source:HGNC Symbol;Acc:HGNC:9452]
IFNLR1	174.634	-0.0408853	0.120829	0.138212	0.709389	ENSG00000185436	1	protein_coding	interferon lambda receptor 1 [Source:HGNC Symbol;Acc:HGNC:18584]
DNAJC8	362.701	0.0990895	0.122962	0.138418	0.709389	ENSG00000126698	1	protein_coding	DnaJ heat shock protein family (Hsp40) member C8 [Source:HGNC Symbol;Acc:HGNC:15470]
DNAJC8	362.701	0.0990895	0.122962	0.138418	0.709389	ENSG00000285317	CHR_HSCHR1_8_CTG3	protein_coding	DnaJ heat shock protein family (Hsp40) member C8 [Source:HGNC Symbol;Acc:HGNC:15470]
EGLN1	349.01	-0.0899833	0.127064	0.13769	0.709389	ENSG00000135766	1	protein_coding	egl-9 family hypoxia inducible factor 1 [Source:HGNC Symbol;Acc:HGNC:1232]
SOS1	398.987	-0.0855669	0.131148	0.138719	0.709389	ENSG00000115904	2	protein_coding	SOS Ras/Rac guanine nucleotide exchange factor 1 [Source:HGNC Symbol;Acc:HGNC:11187]
SOS1	398.987	-0.0855669	0.131148	0.138719	0.709389	LRG_754	2	LRG_gene	SOS Ras/Rac guanine nucleotide exchange factor 1 [Source:HGNC Symbol;Acc:HGNC:11187]
FARP2	60.5126	-0.0694677	0.13082	0.13792	0.709389	ENSG00000006607	2	protein_coding	FERM	ARH/RhoGEF and pleckstrin domain protein 2 [Source:HGNC Symbol;Acc:HGNC:16460]
PPP3CA	422.859	-0.0974022	0.112876	0.138063	0.709389	ENSG00000138814	4	protein_coding	protein phosphatase 3 catalytic subunit alpha [Source:HGNC Symbol;Acc:HGNC:9314]
ELL2	603.502	-0.0958482	0.114756	0.138008	0.709389	ENSG00000118985	5	protein_coding	elongation factor for RNA polymerase II 2 [Source:HGNC Symbol;Acc:HGNC:17064]
CD14	121.603	0.0317028	0.118163	0.138626	0.709389	ENSG00000170458	5	protein_coding	CD14 molecule [Source:HGNC Symbol;Acc:HGNC:1628]
UBD	7.58236	0.0285496	0.117281	0.138733	0.709389	ENSG00000213886	6	protein_coding	ubiquitin D [Source:HGNC Symbol;Acc:HGNC:18795]
UBD	7.58236	0.0285496	0.117281	0.138733	0.709389	ENSG00000226898	CHR_HSCHR6_MHC_APD_CTG1	protein_coding	ubiquitin D [Source:HGNC Symbol;Acc:HGNC:18795]
UBD	7.58236	0.0285496	0.117281	0.138733	0.709389	ENSG00000228913	CHR_HSCHR6_MHC_COX_CTG1	protein_coding	ubiquitin D [Source:HGNC Symbol;Acc:HGNC:18795]
UBD	7.58236	0.0285496	0.117281	0.138733	0.709389	ENSG00000231968	CHR_HSCHR6_MHC_DBB_CTG1	protein_coding	ubiquitin D [Source:HGNC Symbol;Acc:HGNC:18795]
UBD	7.58236	0.0285496	0.117281	0.138733	0.709389	ENSG00000224654	CHR_HSCHR6_MHC_MANN_CTG1	protein_coding	ubiquitin D [Source:HGNC Symbol;Acc:HGNC:18795]
UBD	7.58236	0.0285496	0.117281	0.138733	0.709389	ENSG00000206468	CHR_HSCHR6_MHC_MCF_CTG1	protein_coding	ubiquitin D [Source:HGNC Symbol;Acc:HGNC:18795]
UBD	7.58236	0.0285496	0.117281	0.138733	0.709389	ENSG00000206513	CHR_HSCHR6_MHC_QBL_CTG1	protein_coding	ubiquitin D [Source:HGNC Symbol;Acc:HGNC:18795]
TUBE1	47.8851	-0.0608194	0.12775	0.13874	0.709389	ENSG00000074935	6	protein_coding	tubulin epsilon 1 [Source:HGNC Symbol;Acc:HGNC:20775]
AC007009.1	13.5229	0.0377279	0.119989	0.137915	0.709389	ENSG00000244239	7	lncRNA	novel transcript	antisense to ICA1
COPS6	194.934	0.0887936	0.133152	0.137967	0.709389	ENSG00000168090	7	protein_coding	COP9 signalosome subunit 6 [Source:HGNC Symbol;Acc:HGNC:21749]
CREB3L2	218.077	-0.0823943	0.132773	0.138151	0.709389	ENSG00000182158	7	protein_coding	cAMP responsive element binding protein 3 like 2 [Source:HGNC Symbol;Acc:HGNC:23720]
DENND4C	164.047	-0.0784145	0.131765	0.138656	0.709389	ENSG00000137145	9	protein_coding	DENN domain containing 4C [Source:HGNC Symbol;Acc:HGNC:26079]
BBIP1	138.936	0.084755	0.133741	0.138562	0.709389	ENSG00000214413	10	protein_coding	BBSome interacting protein 1 [Source:HGNC Symbol;Acc:HGNC:28093]
PFDN5	1689.12	0.085386	0.133925	0.138435	0.709389	ENSG00000123349	12	protein_coding	prefoldin subunit 5 [Source:HGNC Symbol;Acc:HGNC:8869]
GNG2	20.2802	-0.0239775	0.116263	0.138397	0.709389	ENSG00000186469	14	protein_coding	G protein subunit gamma 2 [Source:HGNC Symbol;Acc:HGNC:4404]
PSMD12	615.61	-0.0935838	0.122699	0.138788	0.709389	ENSG00000197170	17	protein_coding	proteasome 26S subunit	non-ATPase 12 [Source:HGNC Symbol;Acc:HGNC:9557]
LRRC45	9.91951	0.0408124	0.120868	0.138191	0.709389	ENSG00000169683	17	protein_coding	leucine rich repeat containing 45 [Source:HGNC Symbol;Acc:HGNC:28302]
LDLR	387.776	0.0556444	0.126296	0.138273	0.709389	ENSG00000130164	19	protein_coding	low density lipoprotein receptor [Source:HGNC Symbol;Acc:HGNC:6547]
LDLR	387.776	0.0556444	0.126296	0.138273	0.709389	LRG_274	19	LRG_gene	low density lipoprotein receptor [Source:HGNC Symbol;Acc:HGNC:6547]
TSEN34	178.252	0.083001	0.133905	0.138102	0.709389	ENSG00000170892	19	protein_coding	tRNA splicing endonuclease subunit 34 [Source:HGNC Symbol;Acc:HGNC:15506]
TSEN34	178.252	0.083001	0.133905	0.138102	0.709389	ENSG00000278622	CHR_HSCHR19LRC_COX1_CTG3_1	protein_coding	tRNA splicing endonuclease subunit 34 [Source:HGNC Symbol;Acc:HGNC:15506]
TSEN34	178.252	0.083001	0.133905	0.138102	0.709389	ENSG00000274796	CHR_HSCHR19LRC_COX2_CTG3_1	protein_coding	tRNA splicing endonuclease subunit 34 [Source:HGNC Symbol;Acc:HGNC:15506]
TSEN34	178.252	0.083001	0.133905	0.138102	0.709389	ENSG00000274078	CHR_HSCHR19LRC_LRC_I_CTG3_1	protein_coding	tRNA splicing endonuclease subunit 34 [Source:HGNC Symbol;Acc:HGNC:15506]
TSEN34	178.252	0.083001	0.133905	0.138102	0.709389	ENSG00000274672	CHR_HSCHR19LRC_LRC_J_CTG3_1	protein_coding	tRNA splicing endonuclease subunit 34 [Source:HGNC Symbol;Acc:HGNC:15506]
TSEN34	178.252	0.083001	0.133905	0.138102	0.709389	ENSG00000275165	CHR_HSCHR19LRC_LRC_S_CTG3_1	protein_coding	tRNA splicing endonuclease subunit 34 [Source:HGNC Symbol;Acc:HGNC:15506]
TSEN34	178.252	0.083001	0.133905	0.138102	0.709389	ENSG00000273896	CHR_HSCHR19LRC_LRC_T_CTG3_1	protein_coding	tRNA splicing endonuclease subunit 34 [Source:HGNC Symbol;Acc:HGNC:15506]
TSEN34	178.252	0.083001	0.133905	0.138102	0.709389	ENSG00000274129	CHR_HSCHR19LRC_PGF1_CTG3_1	protein_coding	tRNA splicing endonuclease subunit 34 [Source:HGNC Symbol;Acc:HGNC:15506]
TSEN34	178.252	0.083001	0.133905	0.138102	0.709389	ENSG00000278712	CHR_HSCHR19LRC_PGF2_CTG3_1	protein_coding	tRNA splicing endonuclease subunit 34 [Source:HGNC Symbol;Acc:HGNC:15506]
TSEN34	178.252	0.083001	0.133905	0.138102	0.709389	ENSG00000278605	CHR_HSCHR19_4_CTG3_1	protein_coding	tRNA splicing endonuclease subunit 34 [Source:HGNC Symbol;Acc:HGNC:15506]
NDUFV3	145.465	0.0855498	0.133443	0.137909	0.709389	ENSG00000160194	21	protein_coding	NADH:ubiquinone oxidoreductase subunit V3 [Source:HGNC Symbol;Acc:HGNC:7719]
RLIM	262.016	-0.0832973	0.131468	0.138356	0.709389	ENSG00000131263	X	protein_coding	ring finger protein	LIM domain interacting [Source:HGNC Symbol;Acc:HGNC:13429]
DBP	108.351	0.048157	0.123491	0.138858	0.709477	ENSG00000105516	19	protein_coding	D-box binding PAR bZIP transcription factor [Source:HGNC Symbol;Acc:HGNC:2697]
TCAF1	185.774	-0.09168	0.128443	0.139126	0.71011	ENSG00000198420	7	protein_coding	TRPM8 channel associated factor 1 [Source:HGNC Symbol;Acc:HGNC:22201]
FUZ	12.1749	0.0460685	0.122741	0.139046	0.71011	ENSG00000010361	19	protein_coding	fuzzy planar cell polarity protein [Source:HGNC Symbol;Acc:HGNC:26219]
NDUFB11	814.139	0.0866937	0.133121	0.139139	0.71011	ENSG00000147123	X	protein_coding	NADH:ubiquinone oxidoreductase subunit B11 [Source:HGNC Symbol;Acc:HGNC:20372]
IRF6	1264.07	-0.0603451	0.126988	0.139427	0.710139	ENSG00000117595	1	protein_coding	interferon regulatory factor 6 [Source:HGNC Symbol;Acc:HGNC:6121]
LPGAT1	272.038	-0.0856137	0.130352	0.139461	0.710139	ENSG00000123684	1	protein_coding	lysophosphatidylglycerol acyltransferase 1 [Source:HGNC Symbol;Acc:HGNC:28985]
MFSD9	101.51	-0.0813224	0.132299	0.139214	0.710139	ENSG00000135953	2	protein_coding	major facilitator superfamily domain containing 9 [Source:HGNC Symbol;Acc:HGNC:28158]
TENM3	6.37146	-0.0250094	0.116362	0.139428	0.710139	ENSG00000218336	4	protein_coding	teneurin transmembrane protein 3 [Source:HGNC Symbol;Acc:HGNC:29944]
SLC29A2	18.8649	0.0444181	0.121951	0.139274	0.710139	ENSG00000174669	11	protein_coding	solute carrier family 29 member 2 [Source:HGNC Symbol;Acc:HGNC:11004]
NRSN2-AS1	24.0719	-0.0516964	0.124419	0.139421	0.710139	ENSG00000225377	20	lncRNA	NRSN2 antisense RNA 1 [Source:HGNC Symbol;Acc:HGNC:51222]
HMGN5	13.8818	0.0480512	0.123364	0.139609	0.710626	ENSG00000198157	X	protein_coding	high mobility group nucleosome binding domain 5 [Source:HGNC Symbol;Acc:HGNC:8013]
CSF1	28.936	0.0439701	0.121919	0.140339	0.711319	ENSG00000184371	1	protein_coding	colony stimulating factor 1 [Source:HGNC Symbol;Acc:HGNC:2432]
VAMP4	69.575	0.0845191	0.132118	0.140842	0.711319	ENSG00000117533	1	protein_coding	vesicle associated membrane protein 4 [Source:HGNC Symbol;Acc:HGNC:12645]
PIGF	122.694	0.0831922	0.133529	0.140063	0.711319	ENSG00000151665	2	protein_coding	phosphatidylinositol glycan anchor biosynthesis class F [Source:HGNC Symbol;Acc:HGNC:8962]
PSMD14	495.885	-0.0953359	0.12047	0.140813	0.711319	ENSG00000115233	2	protein_coding	proteasome 26S subunit	non-ATPase 14 [Source:HGNC Symbol;Acc:HGNC:16889]
CDH6	2420.85	-0.0781398	0.131885	0.14048	0.711319	ENSG00000113361	5	protein_coding	cadherin 6 [Source:HGNC Symbol;Acc:HGNC:1765]
TAPBP	590.693	0.0985214	0.111266	0.140826	0.711319	ENSG00000231925	6	protein_coding	TAP binding protein [Source:HGNC Symbol;Acc:HGNC:11566]
TAPBP	590.693	0.0985214	0.111266	0.140826	0.711319	LRG_114	6	LRG_gene	TAP binding protein [Source:HGNC Symbol;Acc:HGNC:11566]
TAPBP	590.693	0.0985214	0.111266	0.140826	0.711319	ENSG00000112493	CHR_HSCHR6_MHC_COX_CTG1	protein_coding	TAP binding protein [Source:HGNC Symbol;Acc:HGNC:11566]
TAPBP	590.693	0.0985214	0.111266	0.140826	0.711319	ENSG00000236490	CHR_HSCHR6_MHC_DBB_CTG1	protein_coding	TAP binding protein [Source:HGNC Symbol;Acc:HGNC:11566]
TAPBP	590.693	0.0985214	0.111266	0.140826	0.711319	ENSG00000206208	CHR_HSCHR6_MHC_MCF_CTG1	protein_coding	TAP binding protein [Source:HGNC Symbol;Acc:HGNC:11566]
TAPBP	590.693	0.0985214	0.111266	0.140826	0.711319	ENSG00000206281	CHR_HSCHR6_MHC_QBL_CTG1	protein_coding	TAP binding protein [Source:HGNC Symbol;Acc:HGNC:11566]
SPDEF	10.9941	0.0394697	0.120553	0.140487	0.711319	ENSG00000124664	6	protein_coding	SAM pointed domain containing ETS transcription factor [Source:HGNC Symbol;Acc:HGNC:17257]
LYRM2	87.8447	0.0802946	0.132542	0.140817	0.711319	ENSG00000083099	6	protein_coding	LYR motif containing 2 [Source:HGNC Symbol;Acc:HGNC:25229]
RPL8	7141.04	0.0873919	0.132305	0.140428	0.711319	ENSG00000161016	8	protein_coding	ribosomal protein L8 [Source:HGNC Symbol;Acc:HGNC:10368]
DAPK1	119.717	-0.0719084	0.130889	0.139934	0.711319	ENSG00000196730	9	protein_coding	death associated protein kinase 1 [Source:HGNC Symbol;Acc:HGNC:2674]
AC127035.1	5.88103	0.0269244	0.116834	0.140711	0.711319	ENSG00000285658	11	lncRNA	novel transcript	antisense to AMBRA1
ANAPC15	41.1438	0.0607339	0.12842	0.140176	0.711319	ENSG00000110200	11	protein_coding	anaphase promoting complex subunit 15 [Source:HGNC Symbol;Acc:HGNC:24531]
NUP58	204.063	-0.0878532	0.129233	0.140358	0.711319	ENSG00000139496	13	protein_coding	nucleoporin 58 [Source:HGNC Symbol;Acc:HGNC:20261]
SRP54	266.812	-0.0955358	0.121451	0.140848	0.711319	ENSG00000100883	14	protein_coding	signal recognition particle 54 [Source:HGNC Symbol;Acc:HGNC:11301]
FAM174C	206.223	0.0875977	0.133173	0.140369	0.711319	ENSG00000228300	19	protein_coding	family with sequence similarity 174 member C [Source:HGNC Symbol;Acc:HGNC:26073]
TCF3	238.953	0.0962238	0.122769	0.140542	0.711319	ENSG00000071564	19	protein_coding	transcription factor 3 [Source:HGNC Symbol;Acc:HGNC:11633]
TCF3	238.953	0.0962238	0.122769	0.140542	0.711319	LRG_1325	19	LRG_gene	transcription factor 3 [Source:HGNC Symbol;Acc:HGNC:11633]
SLC44A2	260.313	-0.0797635	0.132207	0.139925	0.711319	ENSG00000129353	19	protein_coding	solute carrier family 44 member 2 [Source:HGNC Symbol;Acc:HGNC:17292]
ZNF429	20.5825	0.046069	0.122376	0.140852	0.711319	ENSG00000197013	19	protein_coding	zinc finger protein 429 [Source:HGNC Symbol;Acc:HGNC:20817]
RPL18	6954.88	0.0913237	0.130386	0.140408	0.711319	ENSG00000063177	19	protein_coding	ribosomal protein L18 [Source:HGNC Symbol;Acc:HGNC:10310]
DESI1	237.327	-0.0776791	0.132214	0.140389	0.711319	ENSG00000100418	22	protein_coding	desumoylating isopeptidase 1 [Source:HGNC Symbol;Acc:HGNC:24577]
PLXNA3	113.12	0.0901951	0.130627	0.140029	0.711319	ENSG00000130827	X	protein_coding	plexin A3 [Source:HGNC Symbol;Acc:HGNC:9101]
ARHGAP19	22.77	-0.0524677	0.124643	0.140942	0.711455	ENSG00000213390	10	protein_coding	Rho GTPase activating protein 19 [Source:HGNC Symbol;Acc:HGNC:23724]
PAAF1	13.2014	0.0393916	0.120206	0.140984	0.711455	ENSG00000175575	11	protein_coding	proteasomal ATPase associated factor 1 [Source:HGNC Symbol;Acc:HGNC:25687]
MYO19	49.3105	-0.0695823	0.130946	0.141213	0.712346	ENSG00000278259	17	protein_coding	myosin XIX [Source:HGNC Symbol;Acc:HGNC:26234]
MYO19	49.3105	-0.0695823	0.130946	0.141213	0.712346	ENSG00000278372	CHR_HSCHR17_7_CTG4	protein_coding	myosin XIX [Source:HGNC Symbol;Acc:HGNC:26234]
LARP4	304.964	-0.0965309	0.114218	0.14141	0.712539	ENSG00000161813	12	protein_coding	La ribonucleoprotein domain family member 4 [Source:HGNC Symbol;Acc:HGNC:24320]
ARID3A	83.0906	0.0746451	0.131678	0.141364	0.712539	ENSG00000116017	19	protein_coding	AT-rich interaction domain 3A [Source:HGNC Symbol;Acc:HGNC:3031]
MRPL54	79.4521	0.0792054	0.136624	0.141362	0.712539	ENSG00000183617	19	protein_coding	mitochondrial ribosomal protein L54 [Source:HGNC Symbol;Acc:HGNC:16685]
CTSV	47.4634	-0.0600117	0.127751	0.141479	0.712622	ENSG00000136943	9	protein_coding	cathepsin V [Source:HGNC Symbol;Acc:HGNC:2538]
NADK	54.9282	0.0744002	0.13146	0.141758	0.713495	ENSG00000008130	1	protein_coding	NAD kinase [Source:HGNC Symbol;Acc:HGNC:29831]
HIST1H3D	25.4295	0.0494938	0.123772	0.141707	0.713495	ENSG00000197409	6	protein_coding	histone cluster 1 H3 family member d [Source:HGNC Symbol;Acc:HGNC:4767]
CYP4B1	32.5738	0.0385086	0.120076	0.142507	0.71354	ENSG00000142973	1	protein_coding	cytochrome P450 family 4 subfamily B member 1 [Source:HGNC Symbol;Acc:HGNC:2644]
MRPL37	73.8574	0.0771294	0.132347	0.142431	0.71354	ENSG00000116221	1	protein_coding	mitochondrial ribosomal protein L37 [Source:HGNC Symbol;Acc:HGNC:14034]
AC112220.2	67.4819	-0.0660298	0.129222	0.14218	0.71354	ENSG00000271643	3	lncRNA	novel transcript
FAIM	107.578	-0.0680561	0.130247	0.142273	0.71354	ENSG00000158234	3	protein_coding	Fas apoptotic inhibitory molecule [Source:HGNC Symbol;Acc:HGNC:18703]
FXR1	447.237	0.0894712	0.127992	0.142343	0.71354	ENSG00000114416	3	protein_coding	FMR1 autosomal homolog 1 [Source:HGNC Symbol;Acc:HGNC:4023]
FRYL	277.631	-0.0875627	0.129443	0.142228	0.71354	ENSG00000075539	4	protein_coding	FRY like transcription coactivator [Source:HGNC Symbol;Acc:HGNC:29127]
VEGFA	2498.83	0.0981866	0.120502	0.142441	0.71354	ENSG00000112715	6	protein_coding	vascular endothelial growth factor A [Source:HGNC Symbol;Acc:HGNC:12680]
FUCA2	99.6078	-0.0675765	0.12993	0.141958	0.71354	ENSG00000001036	6	protein_coding	alpha-L-fucosidase 2 [Source:HGNC Symbol;Acc:HGNC:4008]
FBXO30	150.666	-0.0698799	0.129855	0.142382	0.71354	ENSG00000118496	6	protein_coding	F-box protein 30 [Source:HGNC Symbol;Acc:HGNC:15600]
SNHG15	13.6532	0.0437388	0.121745	0.142458	0.71354	ENSG00000232956	7	lncRNA	small nucleolar RNA host gene 15 [Source:HGNC Symbol;Acc:HGNC:27797]
NAT10	22.7295	-0.0459196	0.122434	0.14226	0.71354	ENSG00000135372	11	protein_coding	N-acetyltransferase 10 [Source:HGNC Symbol;Acc:HGNC:29830]
MEG3	5.86242	-0.0160718	0.114767	0.141911	0.71354	ENSG00000214548	14	lncRNA	maternally expressed 3 [Source:HGNC Symbol;Acc:HGNC:14575]
ATP5PD	590.38	0.0868969	0.131911	0.141952	0.71354	ENSG00000167863	17	protein_coding	ATP synthase peripheral stalk subunit d [Source:HGNC Symbol;Acc:HGNC:845]
SEPTIN9	387.442	0.0970208	0.118297	0.142296	0.71354	ENSG00000184640	17	protein_coding	septin 9 [Source:HGNC Symbol;Acc:HGNC:7323]
SEPTIN9	387.442	0.0970208	0.118297	0.142296	0.71354	ENSG00000282302	CHR_HSCHR17_3_CTG4	protein_coding	septin 9 [Source:HGNC Symbol;Acc:HGNC:7323]
CDKAL1	53.0296	-0.0772537	0.131778	0.142647	0.713974	ENSG00000145996	6	protein_coding	CDK5 regulatory subunit associated protein 1 like 1 [Source:HGNC Symbol;Acc:HGNC:21050]
NRARP	39.6856	0.0246506	0.116387	0.142706	0.714008	ENSG00000198435	9	protein_coding	NOTCH regulated ankyrin repeat protein [Source:HGNC Symbol;Acc:HGNC:33843]
AL035681.1	15.419	-0.0389806	0.119986	0.142814	0.71428	ENSG00000235513	22	lncRNA	novel transcript	antisense to L3MBTL2
SLC39A2	5.16331	0.0243716	0.116344	0.142942	0.714392	ENSG00000165794	14	protein_coding	solute carrier family 39 member 2 [Source:HGNC Symbol;Acc:HGNC:17127]
SAMD10	19.3785	0.0519746	0.124654	0.142933	0.714392	ENSG00000130590	20	protein_coding	sterile alpha motif domain containing 10 [Source:HGNC Symbol;Acc:HGNC:16129]
TOR3A	48.4302	-0.0701322	0.130713	0.143025	0.714438	ENSG00000186283	1	protein_coding	torsin family 3 member A [Source:HGNC Symbol;Acc:HGNC:11997]
HTT	176.145	-0.0864563	0.129256	0.143203	0.714438	ENSG00000197386	4	protein_coding	huntingtin [Source:HGNC Symbol;Acc:HGNC:4851]
HTT	176.145	-0.0864563	0.129256	0.143203	0.714438	LRG_763	LRG_763	LRG_gene	huntingtin [Source:HGNC Symbol;Acc:HGNC:4851]
MAT2B	129.456	0.0857955	0.130715	0.143343	0.714438	ENSG00000038274	5	protein_coding	methionine adenosyltransferase 2B [Source:HGNC Symbol;Acc:HGNC:6905]
AL451165.2	18.5423	0.0530396	0.125169	0.143286	0.714438	ENSG00000272288	6	lncRNA	novel transcript	antisense to C6orf106
SPRY2	36.6627	0.0557691	0.126046	0.143234	0.714438	ENSG00000136158	13	protein_coding	sprouty RTK signaling antagonist 2 [Source:HGNC Symbol;Acc:HGNC:11270]
ZNF768	76.1419	0.0823321	0.131612	0.143173	0.714438	ENSG00000169957	16	protein_coding	zinc finger protein 768 [Source:HGNC Symbol;Acc:HGNC:26273]
GRIPAP1	169.217	-0.0889208	0.129066	0.143321	0.714438	ENSG00000068400	X	protein_coding	GRIP1 associated protein 1 [Source:HGNC Symbol;Acc:HGNC:18706]
PIN4	285.767	0.0816242	0.13266	0.143374	0.714438	ENSG00000102309	X	protein_coding	peptidylprolyl cis/trans isomerase	NIMA-interacting 4 [Source:HGNC Symbol;Acc:HGNC:8992]
CALHM6	35.8057	-0.0420238	0.121266	0.143761	0.715042	ENSG00000188820	6	protein_coding	calcium homeostasis modulator family member 6 [Source:HGNC Symbol;Acc:HGNC:33391]
TPM2	1168.53	-0.0739298	0.131104	0.143637	0.715042	ENSG00000198467	9	protein_coding	tropomyosin 2 [Source:HGNC Symbol;Acc:HGNC:12011]
TPM2	1168.53	-0.0739298	0.131104	0.143637	0.715042	LRG_680	9	LRG_gene	tropomyosin 2 [Source:HGNC Symbol;Acc:HGNC:12011]
IRF7	20.3302	0.0523972	0.124908	0.143587	0.715042	ENSG00000185507	11	protein_coding	interferon regulatory factor 7 [Source:HGNC Symbol;Acc:HGNC:6122]
IRF7	20.3302	0.0523972	0.124908	0.143587	0.715042	LRG_1313	11	LRG_gene	interferon regulatory factor 7 [Source:HGNC Symbol;Acc:HGNC:6122]
IRF7	20.3302	0.0523972	0.124908	0.143587	0.715042	ENSG00000276561	CHR_HSCHR11_1_CTG8	protein_coding	interferon regulatory factor 7 [Source:HGNC Symbol;Acc:HGNC:6122]
C2CD3	81.3205	-0.0774294	0.130666	0.143701	0.715042	ENSG00000168014	11	protein_coding	C2 domain containing 3 centriole elongation regulator [Source:HGNC Symbol;Acc:HGNC:24564]
ALDH16A1	17.24	0.0480144	0.123405	0.143718	0.715042	ENSG00000161618	19	protein_coding	aldehyde dehydrogenase 16 family member A1 [Source:HGNC Symbol;Acc:HGNC:28114]
TMEM234	49.9286	0.0718156	0.131389	0.143967	0.715109	ENSG00000160055	1	protein_coding	transmembrane protein 234 [Source:HGNC Symbol;Acc:HGNC:28837]
NCK2	367.442	0.0868075	0.129758	0.143992	0.715109	ENSG00000071051	2	protein_coding	NCK adaptor protein 2 [Source:HGNC Symbol;Acc:HGNC:7665]
LNPK	154.2	-0.07045	0.129961	0.144039	0.715109	ENSG00000144320	2	protein_coding	lunapark	ER junction formation factor [Source:HGNC Symbol;Acc:HGNC:21610]
WDR91	70.5228	0.0725442	0.131242	0.143838	0.715109	ENSG00000105875	7	protein_coding	WD repeat domain 91 [Source:HGNC Symbol;Acc:HGNC:24997]
KIF1C	393.184	-0.0931128	0.121406	0.143944	0.715109	ENSG00000129250	17	protein_coding	kinesin family member 1C [Source:HGNC Symbol;Acc:HGNC:6317]
RIOK2	83.1653	-0.086248	0.129793	0.144222	0.715264	ENSG00000058729	5	protein_coding	RIO kinase 2 [Source:HGNC Symbol;Acc:HGNC:18999]
KCNQ1OT1	269.228	-0.0686523	0.129714	0.144361	0.715264	ENSG00000269821	11	lncRNA	KCNQ1 opposite strand/antisense transcript 1 [Source:HGNC Symbol;Acc:HGNC:6295]
SAA4	152.462	0.0458281	0.122478	0.144163	0.715264	ENSG00000148965	11	protein_coding	serum amyloid A4	constitutive [Source:HGNC Symbol;Acc:HGNC:10516]
AP4E1	51.4384	-0.0694379	0.129995	0.144521	0.715264	ENSG00000081014	15	protein_coding	adaptor related protein complex 4 subunit epsilon 1 [Source:HGNC Symbol;Acc:HGNC:573]
CERS3	27.9499	-0.0317048	0.118093	0.1446	0.715264	ENSG00000154227	15	protein_coding	ceramide synthase 3 [Source:HGNC Symbol;Acc:HGNC:23752]
CLN3	99.4106	0.0816064	0.132343	0.144342	0.715264	ENSG00000188603	16	protein_coding	CLN3 lysosomal/endosomal transmembrane protein	battenin [Source:HGNC Symbol;Acc:HGNC:2074]
CLN3	99.4106	0.0816064	0.132343	0.144342	0.715264	LRG_689	16	LRG_gene	CLN3 lysosomal/endosomal transmembrane protein	battenin [Source:HGNC Symbol;Acc:HGNC:2074]
ESRP2	61.7979	-0.0696879	0.1298	0.144429	0.715264	ENSG00000103067	16	protein_coding	epithelial splicing regulatory protein 2 [Source:HGNC Symbol;Acc:HGNC:26152]
UBE2Z	438.834	-0.09475	0.119031	0.144492	0.715264	ENSG00000159202	17	protein_coding	ubiquitin conjugating enzyme E2 Z [Source:HGNC Symbol;Acc:HGNC:25847]
MISP3	23.1501	0.0487411	0.123607	0.144574	0.715264	ENSG00000141854	19	protein_coding	MISP family member 3 [Source:HGNC Symbol;Acc:HGNC:26963]
MISP3	23.1501	0.0487411	0.123607	0.144574	0.715264	ENSG00000288191	CHR_HG109_PATCH	protein_coding	MISP family member 3 [Source:HGNC Symbol;Acc:HGNC:26963]
AL354836.1	5.70263	0.0286243	0.117224	0.144294	0.715264	ENSG00000226332	20	lncRNA	novel transcript
RPS27	10931.1	0.0866059	0.129545	0.144774	0.715336	ENSG00000177954	1	protein_coding	ribosomal protein S27 [Source:HGNC Symbol;Acc:HGNC:10416]
RPS27	10931.1	0.0866059	0.129545	0.144774	0.715336	LRG_1158	1	LRG_gene	ribosomal protein S27 [Source:HGNC Symbol;Acc:HGNC:10416]
AL353708.3	6.90363	0.0323245	0.118152	0.14477	0.715336	ENSG00000272906	1	lncRNA	novel transcript	antisense to TOR1AIP1
MAPK7	51.205	0.0741321	0.131639	0.144719	0.715336	ENSG00000166484	17	protein_coding	mitogen-activated protein kinase 7 [Source:HGNC Symbol;Acc:HGNC:6880]
ADSS	240.779	-0.0878041	0.127345	0.145142	0.715362	ENSG00000035687	1	protein_coding	adenylosuccinate synthase [Source:HGNC Symbol;Acc:HGNC:292]
TBC1D8	48.5641	-0.055788	0.125514	0.14515	0.715362	ENSG00000204634	2	protein_coding	TBC1 domain family member 8 [Source:HGNC Symbol;Acc:HGNC:17791]
DNASE1L3	6.28477	-0.0144366	0.114558	0.14515	0.715362	ENSG00000163687	3	protein_coding	deoxyribonuclease 1 like 3 [Source:HGNC Symbol;Acc:HGNC:2959]
ROPN1L	6.88202	0.0239939	0.116234	0.145144	0.715362	ENSG00000145491	5	protein_coding	rhophilin associated tail protein 1 like [Source:HGNC Symbol;Acc:HGNC:24060]
CNOT7	215.985	0.0946863	0.121164	0.144983	0.715362	ENSG00000198791	8	protein_coding	CCR4-NOT transcription complex subunit 7 [Source:HGNC Symbol;Acc:HGNC:14101]
AL049840.3	6.82426	-0.0298468	0.117533	0.144932	0.715362	ENSG00000269910	14	lncRNA	novel transcript	antisense to KLC1
SQOR	443.871	0.0823651	0.131882	0.145089	0.715362	ENSG00000137767	15	protein_coding	sulfide quinone oxidoreductase [Source:HGNC Symbol;Acc:HGNC:20390]
MTX1	61.303	0.0708017	0.13085	0.145647	0.715616	ENSG00000173171	1	protein_coding	metaxin 1 [Source:HGNC Symbol;Acc:HGNC:7504]
KIAA1841	74.8871	-0.0785201	0.130877	0.145732	0.715616	ENSG00000162929	2	protein_coding	KIAA1841 [Source:HGNC Symbol;Acc:HGNC:29387]
VEGFC	122.8	0.084051	0.13094	0.14552	0.715616	ENSG00000150630	4	protein_coding	vascular endothelial growth factor C [Source:HGNC Symbol;Acc:HGNC:12682]
HLA-DRB1	21.5203	0.0511381	0.124202	0.145296	0.715616	ENSG00000196126	6	protein_coding	major histocompatibility complex	class II	DR beta 1 [Source:HGNC Symbol;Acc:HGNC:4948]
HLA-DRB1	21.5203	0.0511381	0.124202	0.145296	0.715616	ENSG00000206240	CHR_HSCHR6_MHC_COX_CTG1	protein_coding	major histocompatibility complex	class II	DR beta 1 [Source:HGNC Symbol;Acc:HGNC:4948]
HLA-DRB1	21.5203	0.0511381	0.124202	0.145296	0.715616	ENSG00000236884	CHR_HSCHR6_MHC_DBB_CTG1	protein_coding	major histocompatibility complex	class II	DR beta 1 [Source:HGNC Symbol;Acc:HGNC:4948]
HLA-DRB1	21.5203	0.0511381	0.124202	0.145296	0.715616	ENSG00000229074	CHR_HSCHR6_MHC_MANN_CTG1	protein_coding	major histocompatibility complex	class II	DR beta 1 [Source:HGNC Symbol;Acc:HGNC:4948]
HLA-DRB1	21.5203	0.0511381	0.124202	0.145296	0.715616	ENSG00000206306	CHR_HSCHR6_MHC_QBL_CTG1	protein_coding	major histocompatibility complex	class II	DR beta 1 [Source:HGNC Symbol;Acc:HGNC:4948]
HLA-DRB1	21.5203	0.0511381	0.124202	0.145296	0.715616	ENSG00000228080	CHR_HSCHR6_MHC_SSTO_CTG1	protein_coding	major histocompatibility complex	class II	DR beta 1 [Source:HGNC Symbol;Acc:HGNC:4948]
WDYHV1	24.0712	0.0574729	0.126421	0.145504	0.715616	ENSG00000156795	8	protein_coding	WDYHV motif containing 1 [Source:HGNC Symbol;Acc:HGNC:25490]
RHOG	245.387	0.0812561	0.132067	0.145624	0.715616	ENSG00000177105	11	protein_coding	ras homolog family member G [Source:HGNC Symbol;Acc:HGNC:672]
GAS2L3	12.5448	-0.0368244	0.119408	0.145785	0.715616	ENSG00000139354	12	protein_coding	growth arrest specific 2 like 3 [Source:HGNC Symbol;Acc:HGNC:27475]
APEX1	287.243	0.0743287	0.13108	0.145837	0.715616	ENSG00000100823	14	protein_coding	apurinic/apyrimidinic endodeoxyribonuclease 1 [Source:HGNC Symbol;Acc:HGNC:587]
MVD	41.4448	0.0459176	0.122455	0.145411	0.715616	ENSG00000167508	16	protein_coding	mevalonate diphosphate decarboxylase [Source:HGNC Symbol;Acc:HGNC:7529]
SPAG9	958.879	-0.0779917	0.13079	0.145428	0.715616	ENSG00000008294	17	protein_coding	sperm associated antigen 9 [Source:HGNC Symbol;Acc:HGNC:14524]
UBA52	4873.42	0.0756262	0.13119	0.145687	0.715616	ENSG00000221983	19	protein_coding	ubiquitin A-52 residue ribosomal protein fusion product 1 [Source:HGNC Symbol;Acc:HGNC:12458]
ZNF343	14.0334	0.0405606	0.120523	0.145539	0.715616	ENSG00000088876	20	protein_coding	zinc finger protein 343 [Source:HGNC Symbol;Acc:HGNC:16017]
DLG3	200.606	0.0785148	0.13075	0.145935	0.715835	ENSG00000082458	X	protein_coding	discs large MAGUK scaffold protein 3 [Source:HGNC Symbol;Acc:HGNC:2902]
COQ6	18.0062	0.0526762	0.124735	0.146035	0.716067	ENSG00000119723	14	protein_coding	coenzyme Q6	monooxygenase [Source:HGNC Symbol;Acc:HGNC:20233]
SATB2-AS1	5.38709	0.0267308	0.116721	0.146169	0.7161	ENSG00000225953	2	lncRNA	SATB2 antisense RNA 1 [Source:HGNC Symbol;Acc:HGNC:26490]
TRAPPC11	74.28	-0.0645574	0.128032	0.146201	0.7161	ENSG00000168538	4	protein_coding	trafficking protein particle complex 11 [Source:HGNC Symbol;Acc:HGNC:25751]
LTC4S	5.83149	0.0299692	0.117651	0.146171	0.7161	ENSG00000213316	5	protein_coding	leukotriene C4 synthase [Source:HGNC Symbol;Acc:HGNC:6719]
LTC4S	5.83149	0.0299692	0.117651	0.146171	0.7161	ENSG00000283887	CHR_HG30_PATCH	protein_coding	leukotriene C4 synthase [Source:HGNC Symbol;Acc:HGNC:6719]
COG2	49.5847	-0.0664056	0.128757	0.146303	0.716219	ENSG00000135775	1	protein_coding	component of oligomeric golgi complex 2 [Source:HGNC Symbol;Acc:HGNC:6546]
OLFML2A	21.0579	-0.0334155	0.118426	0.146332	0.716219	ENSG00000185585	9	protein_coding	olfactomedin like 2A [Source:HGNC Symbol;Acc:HGNC:27270]
TFDP2	168.857	0.0951125	0.122661	0.146511	0.716575	ENSG00000114126	3	protein_coding	transcription factor Dp-2 [Source:HGNC Symbol;Acc:HGNC:11751]
PHF19	16.5283	0.0442828	0.121847	0.146467	0.716575	ENSG00000119403	9	protein_coding	PHD finger protein 19 [Source:HGNC Symbol;Acc:HGNC:24566]
PAQR3	19.9799	-0.0495481	0.123569	0.14658	0.716653	ENSG00000163291	4	protein_coding	progestin and adipoQ receptor family member 3 [Source:HGNC Symbol;Acc:HGNC:30130]
KXD1	87.8007	0.0830085	0.131662	0.146741	0.717183	ENSG00000105700	19	protein_coding	KxDL motif containing 1 [Source:HGNC Symbol;Acc:HGNC:28420]
TMEM218	32.3788	0.065048	0.128815	0.146846	0.717437	ENSG00000150433	11	protein_coding	transmembrane protein 218 [Source:HGNC Symbol;Acc:HGNC:27344]
NDRG4	78.5448	0.0438836	0.121692	0.147443	0.71983	ENSG00000103034	16	protein_coding	NDRG family member 4 [Source:HGNC Symbol;Acc:HGNC:14466]
TOB1-AS1	6.93242	-0.029462	0.11745	0.147439	0.71983	ENSG00000229980	17	lncRNA	TOB1 antisense RNA 1 [Source:HGNC Symbol;Acc:HGNC:44340]
WRAP73	64.144	0.0795521	0.130822	0.148146	0.720756	ENSG00000116213	1	protein_coding	WD repeat containing	antisense to TP73 [Source:HGNC Symbol;Acc:HGNC:12759]
LIN54	37.6159	-0.0619275	0.127435	0.148166	0.720756	ENSG00000189308	4	protein_coding	lin-54 DREAM MuvB core complex component [Source:HGNC Symbol;Acc:HGNC:25397]
RPL7A	7829.36	0.0851961	0.128603	0.148078	0.720756	ENSG00000148303	9	protein_coding	ribosomal protein L7a [Source:HGNC Symbol;Acc:HGNC:10364]
RPL7A	7829.36	0.0851961	0.128603	0.148078	0.720756	ENSG00000280858	CHR_HG2030_PATCH	protein_coding	ribosomal protein L7a [Source:HGNC Symbol;Acc:HGNC:10364]
DNAJC12	22.4433	0.0515657	0.124542	0.147755	0.720756	ENSG00000108176	10	protein_coding	DnaJ heat shock protein family (Hsp40) member C12 [Source:HGNC Symbol;Acc:HGNC:28908]
P2RY6	20.1312	0.0393548	0.120346	0.147937	0.720756	ENSG00000171631	11	protein_coding	pyrimidinergic receptor P2Y6 [Source:HGNC Symbol;Acc:HGNC:8543]
HEATR3	22.8306	-0.04598	0.12215	0.148138	0.720756	ENSG00000155393	16	protein_coding	HEAT repeat containing 3 [Source:HGNC Symbol;Acc:HGNC:26087]
MFSD12	191.854	0.0868405	0.130136	0.148118	0.720756	ENSG00000161091	19	protein_coding	major facilitator superfamily domain containing 12 [Source:HGNC Symbol;Acc:HGNC:28299]
OCEL1	72.8521	0.0759854	0.131513	0.147728	0.720756	ENSG00000099330	19	protein_coding	occludin/ELL domain containing 1 [Source:HGNC Symbol;Acc:HGNC:26221]
SOX12	20.0643	0.0475727	0.122669	0.147859	0.720756	ENSG00000177732	20	protein_coding	SRY-box transcription factor 12 [Source:HGNC Symbol;Acc:HGNC:11198]
GABRE	212.015	0.0624191	0.127844	0.148006	0.720756	ENSG00000102287	X	protein_coding	gamma-aminobutyric acid type A receptor epsilon subunit [Source:HGNC Symbol;Acc:HGNC:4085]
LMO4	349.562	0.0862576	0.129476	0.149289	0.721012	ENSG00000143013	1	protein_coding	LIM domain only 4 [Source:HGNC Symbol;Acc:HGNC:6644]
PTCD3	61.4497	-0.0630783	0.127455	0.149306	0.721012	ENSG00000132300	2	protein_coding	pentatricopeptide repeat domain 3 [Source:HGNC Symbol;Acc:HGNC:24717]
TRIP12	975.409	-0.0827234	0.129179	0.14913	0.721012	ENSG00000153827	2	protein_coding	thyroid hormone receptor interactor 12 [Source:HGNC Symbol;Acc:HGNC:12306]
RPL34	6806.8	0.0796097	0.126283	0.14907	0.721012	ENSG00000109475	4	protein_coding	ribosomal protein L34 [Source:HGNC Symbol;Acc:HGNC:10340]
TAX1BP1	1334.46	-0.0951299	0.114762	0.148498	0.721012	ENSG00000106052	7	protein_coding	Tax1 binding protein 1 [Source:HGNC Symbol;Acc:HGNC:11575]
AC009244.2	5.60131	0.0273631	0.116909	0.148951	0.721012	ENSG00000286722	7	lncRNA	novel transcript	antisense to AHCYL2
CPNE3	378.359	-0.0877198	0.126773	0.149115	0.721012	ENSG00000085719	8	protein_coding	copine 3 [Source:HGNC Symbol;Acc:HGNC:2316]
VCP	909.221	-0.0937287	0.114887	0.149313	0.721012	ENSG00000165280	9	protein_coding	valosin containing protein [Source:HGNC Symbol;Acc:HGNC:12666]
VCP	909.221	-0.0937287	0.114887	0.149313	0.721012	LRG_657	9	LRG_gene	valosin containing protein [Source:HGNC Symbol;Acc:HGNC:12666]
PCSK5	63.3581	-0.0654103	0.127782	0.148812	0.721012	ENSG00000099139	9	protein_coding	proprotein convertase subtilisin/kexin type 5 [Source:HGNC Symbol;Acc:HGNC:8747]
SMC2	90.4932	-0.0798037	0.130175	0.1491	0.721012	ENSG00000136824	9	protein_coding	structural maintenance of chromosomes 2 [Source:HGNC Symbol;Acc:HGNC:14011]
DNAJB12	189.445	0.0918922	0.124384	0.149166	0.721012	ENSG00000148719	10	protein_coding	DnaJ heat shock protein family (Hsp40) member B12 [Source:HGNC Symbol;Acc:HGNC:14891]
PLAU	2206.77	0.0342706	0.118727	0.149289	0.721012	ENSG00000122861	10	protein_coding	plasminogen activator	urokinase [Source:HGNC Symbol;Acc:HGNC:9052]
PLAU	2206.77	0.0342706	0.118727	0.149289	0.721012	LRG_593	10	LRG_gene	plasminogen activator	urokinase [Source:HGNC Symbol;Acc:HGNC:9052]
LTBP3	442.887	0.0952846	0.111316	0.14936	0.721012	ENSG00000168056	11	protein_coding	latent transforming growth factor beta binding protein 3 [Source:HGNC Symbol;Acc:HGNC:6716]
FGFR1OP2	328.621	-0.0907695	0.123164	0.149037	0.721012	ENSG00000111790	12	protein_coding	FGFR1 oncogene partner 2 [Source:HGNC Symbol;Acc:HGNC:23098]
SLC22A17	17.8003	0.0466647	0.122514	0.149166	0.721012	ENSG00000092096	14	protein_coding	solute carrier family 22 member 17 [Source:HGNC Symbol;Acc:HGNC:23095]
G2E3	121.29	-0.0804295	0.129796	0.148519	0.721012	ENSG00000092140	14	protein_coding	G2/M-phase specific E3 ubiquitin protein ligase [Source:HGNC Symbol;Acc:HGNC:20338]
HOMER2	405.306	-0.0844455	0.128841	0.14833	0.721012	ENSG00000103942	15	protein_coding	homer scaffold protein 2 [Source:HGNC Symbol;Acc:HGNC:17513]
JMJD8	32.4314	0.0591725	0.126941	0.149394	0.721012	ENSG00000161999	16	protein_coding	jumonji domain containing 8 [Source:HGNC Symbol;Acc:HGNC:14148]
TUBB3	1056.88	0.0631986	0.127993	0.149274	0.721012	ENSG00000258947	16	protein_coding	tubulin beta 3 class III [Source:HGNC Symbol;Acc:HGNC:20772]
ETV4	13.642	0.0424261	0.121076	0.149241	0.721012	ENSG00000175832	17	protein_coding	ETS variant 4 [Source:HGNC Symbol;Acc:HGNC:3493]
XYLT2	17.6042	0.0461395	0.122449	0.148655	0.721012	ENSG00000015532	17	protein_coding	xylosyltransferase 2 [Source:HGNC Symbol;Acc:HGNC:15517]
HEXD	19.5521	0.0427664	0.121207	0.14878	0.721012	ENSG00000169660	17	protein_coding	hexosaminidase D [Source:HGNC Symbol;Acc:HGNC:26307]
INSIG2	364.633	-0.0824255	0.129788	0.149477	0.721153	ENSG00000125629	2	protein_coding	insulin induced gene 2 [Source:HGNC Symbol;Acc:HGNC:20452]
EHBP1	192.207	-0.081907	0.128568	0.149691	0.721717	ENSG00000115504	2	protein_coding	EH domain binding protein 1 [Source:HGNC Symbol;Acc:HGNC:29144]
NAA35	86.8593	-0.0769826	0.130118	0.14974	0.721717	ENSG00000135040	9	protein_coding	N(alpha)-acetyltransferase 35	NatC auxiliary subunit [Source:HGNC Symbol;Acc:HGNC:24340]
BCCIP	90.7549	-0.0829489	0.129153	0.149754	0.721717	ENSG00000107949	10	protein_coding	BRCA2 and CDKN1A interacting protein [Source:HGNC Symbol;Acc:HGNC:978]
SDF4	414.538	-0.0906713	0.121072	0.150566	0.722535	ENSG00000078808	1	protein_coding	stromal cell derived factor 4 [Source:HGNC Symbol;Acc:HGNC:24188]
PROC	41.4397	-0.0629693	0.12795	0.150481	0.722535	LRG_599	2	LRG_gene	protein C	inactivator of coagulation factors Va and VIIIa [Source:HGNC Symbol;Acc:HGNC:9451]
PROC	41.4397	-0.0629693	0.12795	0.150481	0.722535	ENSG00000115718	2	protein_coding	protein C	inactivator of coagulation factors Va and VIIIa [Source:HGNC Symbol;Acc:HGNC:9451]
CASP10	24.4797	-0.0394273	0.120167	0.150555	0.722535	ENSG00000003400	2	protein_coding	caspase 10 [Source:HGNC Symbol;Acc:HGNC:1500]
CASP10	24.4797	-0.0394273	0.120167	0.150555	0.722535	LRG_33	2	LRG_gene	caspase 10 [Source:HGNC Symbol;Acc:HGNC:1500]
CSRNP1	70.4216	0.071481	0.129628	0.150376	0.722535	ENSG00000144655	3	protein_coding	cysteine and serine rich nuclear protein 1 [Source:HGNC Symbol;Acc:HGNC:14300]
TBCCD1	11.0036	0.0413503	0.120717	0.150549	0.722535	ENSG00000113838	3	protein_coding	TBCC domain containing 1 [Source:HGNC Symbol;Acc:HGNC:25546]
TNIP2	280.975	0.0831113	0.130397	0.150056	0.722535	ENSG00000168884	4	protein_coding	TNFAIP3 interacting protein 2 [Source:HGNC Symbol;Acc:HGNC:19118]
SGPL1	365.643	-0.0883941	0.124807	0.150325	0.722535	ENSG00000166224	10	protein_coding	sphingosine-1-phosphate lyase 1 [Source:HGNC Symbol;Acc:HGNC:10817]
HSPA12A	77.1486	-0.065409	0.127915	0.150329	0.722535	ENSG00000165868	10	protein_coding	heat shock protein family A (Hsp70) member 12A [Source:HGNC Symbol;Acc:HGNC:19022]
GMPR2	102.766	0.0842089	0.13045	0.150211	0.722535	ENSG00000100938	14	protein_coding	guanosine monophosphate reductase 2 [Source:HGNC Symbol;Acc:HGNC:4377]
GMPR2	102.766	0.0842089	0.13045	0.150211	0.722535	ENSG00000284752	CHR_HG1_PATCH	protein_coding	guanosine monophosphate reductase 2 [Source:HGNC Symbol;Acc:HGNC:4377]
BAHD1	33.9567	0.0626671	0.12795	0.150157	0.722535	ENSG00000140320	15	protein_coding	bromo adjacent homology domain containing 1 [Source:HGNC Symbol;Acc:HGNC:29153]
ZWILCH	20.9128	-0.0485102	0.123201	0.150402	0.722535	ENSG00000174442	15	protein_coding	zwilch kinetochore protein [Source:HGNC Symbol;Acc:HGNC:25468]
KMT2B	118.719	0.0775253	0.130561	0.150135	0.722535	ENSG00000272333	19	protein_coding	lysine methyltransferase 2B [Source:HGNC Symbol;Acc:HGNC:15840]
ATP1A1	2211.65	-0.0868558	0.125172	0.150725	0.722549	ENSG00000163399	1	protein_coding	ATPase Na+/K+ transporting subunit alpha 1 [Source:HGNC Symbol;Acc:HGNC:799]
RPS27A	8964.9	0.0805888	0.130595	0.15106	0.722549	ENSG00000143947	2	protein_coding	ribosomal protein S27a [Source:HGNC Symbol;Acc:HGNC:10417]
TANK	508.872	0.0912145	0.125641	0.15099	0.722549	ENSG00000136560	2	protein_coding	TRAF family member associated NFKB activator [Source:HGNC Symbol;Acc:HGNC:11562]
INPP1	208.375	-0.0527776	0.124336	0.151201	0.722549	ENSG00000151689	2	protein_coding	inositol polyphosphate-1-phosphatase [Source:HGNC Symbol;Acc:HGNC:6071]
PCBP4	12.8396	0.041537	0.120782	0.151176	0.722549	ENSG00000090097	3	protein_coding	poly(rC) binding protein 4 [Source:HGNC Symbol;Acc:HGNC:8652]
USP46	209.69	0.0906315	0.125008	0.151211	0.722549	ENSG00000109189	4	protein_coding	ubiquitin specific peptidase 46 [Source:HGNC Symbol;Acc:HGNC:20075]
CXXC5	289.293	0.0863964	0.128901	0.15076	0.722549	ENSG00000171604	5	protein_coding	CXXC finger protein 5 [Source:HGNC Symbol;Acc:HGNC:26943]
SRPK2	282.713	-0.0806491	0.129664	0.150869	0.722549	ENSG00000135250	7	protein_coding	SRSF protein kinase 2 [Source:HGNC Symbol;Acc:HGNC:11306]
RNF34	105.038	-0.0723796	0.129896	0.150905	0.722549	ENSG00000170633	12	protein_coding	ring finger protein 34 [Source:HGNC Symbol;Acc:HGNC:17297]
UNK	18.5956	-0.0482088	0.123219	0.150686	0.722549	ENSG00000132478	17	protein_coding	unk zinc finger [Source:HGNC Symbol;Acc:HGNC:29369]
MISP	179.029	-0.0725884	0.129961	0.150973	0.722549	ENSG00000099812	19	protein_coding	mitotic spindle positioning [Source:HGNC Symbol;Acc:HGNC:27000]
ZNF529	12.7438	-0.040328	0.120264	0.151109	0.722549	ENSG00000186020	19	protein_coding	zinc finger protein 529 [Source:HGNC Symbol;Acc:HGNC:29328]
ARHGEF10L	99.7236	0.0783976	0.130373	0.15143	0.722868	ENSG00000074964	1	protein_coding	Rho guanine nucleotide exchange factor 10 like [Source:HGNC Symbol;Acc:HGNC:25540]
LTBP1	267.785	-0.0811793	0.128816	0.151517	0.722868	ENSG00000049323	2	protein_coding	latent transforming growth factor beta binding protein 1 [Source:HGNC Symbol;Acc:HGNC:6714]
AFTPH	353.118	-0.0859527	0.12602	0.151573	0.722868	ENSG00000119844	2	protein_coding	aftiphilin [Source:HGNC Symbol;Acc:HGNC:25951]
SCYL2	460.585	-0.0853957	0.126778	0.151599	0.722868	ENSG00000136021	12	protein_coding	SCY1 like pseudokinase 2 [Source:HGNC Symbol;Acc:HGNC:19286]
ZBTB1	651.942	-0.0834012	0.127688	0.151548	0.722868	ENSG00000126804	14	protein_coding	zinc finger and BTB domain containing 1 [Source:HGNC Symbol;Acc:HGNC:20259]
TRIB3	78.9949	-0.0558264	0.125436	0.151362	0.722868	ENSG00000101255	20	protein_coding	tribbles pseudokinase 3 [Source:HGNC Symbol;Acc:HGNC:16228]
CASP8	43.6866	-0.0607726	0.126693	0.152162	0.723068	ENSG00000064012	2	protein_coding	caspase 8 [Source:HGNC Symbol;Acc:HGNC:1509]
CASP8	43.6866	-0.0607726	0.126693	0.152162	0.723068	LRG_34	2	LRG_gene	caspase 8 [Source:HGNC Symbol;Acc:HGNC:1509]
SERPINB6	654.799	0.0907953	0.125491	0.152121	0.723068	ENSG00000124570	6	protein_coding	serpin family B member 6 [Source:HGNC Symbol;Acc:HGNC:8950]
CSKMT	24.7178	0.0475558	0.122764	0.152015	0.723068	ENSG00000214756	11	protein_coding	citrate synthase lysine methyltransferase [Source:HGNC Symbol;Acc:HGNC:33113]
TMPRSS4	1043.2	0.0846188	0.128777	0.152151	0.723068	ENSG00000137648	11	protein_coding	transmembrane serine protease 4 [Source:HGNC Symbol;Acc:HGNC:11878]
LRRC57	93.792	-0.0828961	0.128396	0.152114	0.723068	ENSG00000180979	15	protein_coding	leucine rich repeat containing 57 [Source:HGNC Symbol;Acc:HGNC:26719]
CHD2	810.383	-0.0817278	0.125979	0.152087	0.723068	ENSG00000173575	15	protein_coding	chromodomain helicase DNA binding protein 2 [Source:HGNC Symbol;Acc:HGNC:1917]
EMP2	564.313	0.0691893	0.129406	0.15181	0.723068	ENSG00000213853	16	protein_coding	epithelial membrane protein 2 [Source:HGNC Symbol;Acc:HGNC:3334]
STXBP2	114.636	0.084631	0.129156	0.151958	0.723068	ENSG00000076944	19	protein_coding	syntaxin binding protein 2 [Source:HGNC Symbol;Acc:HGNC:11445]
STXBP2	114.636	0.084631	0.129156	0.151958	0.723068	LRG_165	19	LRG_gene	syntaxin binding protein 2 [Source:HGNC Symbol;Acc:HGNC:11445]
CEACAM1	200.829	0.0598305	0.126834	0.151737	0.723068	ENSG00000079385	19	protein_coding	carcinoembryonic antigen related cell adhesion molecule 1 [Source:HGNC Symbol;Acc:HGNC:1814]
MICALL1	314.973	-0.0821543	0.127798	0.152177	0.723068	ENSG00000100139	22	protein_coding	MICAL like 1 [Source:HGNC Symbol;Acc:HGNC:29804]
HCG11	14.7312	0.0345609	0.118572	0.152516	0.723154	ENSG00000228223	6	lncRNA	HLA complex group 11 [Source:HGNC Symbol;Acc:HGNC:17707]
CBWD1	68.8949	-0.0767529	0.129717	0.152498	0.723154	ENSG00000172785	9	protein_coding	COBW domain containing 1 [Source:HGNC Symbol;Acc:HGNC:17134]
SRP14	2902.22	0.088841	0.137663	0.152506	0.723154	ENSG00000140319	15	protein_coding	signal recognition particle 14 [Source:HGNC Symbol;Acc:HGNC:11299]
BLCAP	168.221	-0.080982	0.129448	0.152381	0.723154	ENSG00000166619	20	protein_coding	BLCAP apoptosis inducing factor [Source:HGNC Symbol;Acc:HGNC:1055]
LTN1	149.417	-0.0870463	0.126589	0.152409	0.723154	ENSG00000198862	21	protein_coding	listerin E3 ubiquitin protein ligase 1 [Source:HGNC Symbol;Acc:HGNC:13082]
PIK3IP1	184.351	0.0600659	0.125277	0.152394	0.723154	ENSG00000100100	22	protein_coding	phosphoinositide-3-kinase interacting protein 1 [Source:HGNC Symbol;Acc:HGNC:24942]
RXRA	151.541	0.071354	0.129716	0.152624	0.723157	ENSG00000186350	9	protein_coding	retinoid X receptor alpha [Source:HGNC Symbol;Acc:HGNC:10477]
RPS15A	6877.45	0.0836422	0.129502	0.152583	0.723157	ENSG00000134419	16	protein_coding	ribosomal protein S15a [Source:HGNC Symbol;Acc:HGNC:10389]
MUC1	427.474	0.0732804	0.128915	0.152807	0.723771	ENSG00000185499	1	protein_coding	mucin 1	cell surface associated [Source:HGNC Symbol;Acc:HGNC:7508]
ERH	489.424	0.0876373	0.127228	0.152881	0.723867	ENSG00000100632	14	protein_coding	ERH mRNA splicing and mitosis factor [Source:HGNC Symbol;Acc:HGNC:3447]
AGAP3	145.111	0.0822102	0.130013	0.153074	0.724524	ENSG00000133612	7	protein_coding	ArfGAP with GTPase domain	ankyrin repeat and PH domain 3 [Source:HGNC Symbol;Acc:HGNC:16923]
TTC21B	54.5517	-0.0544601	0.124845	0.153202	0.724879	ENSG00000123607	2	protein_coding	tetratricopeptide repeat domain 21B [Source:HGNC Symbol;Acc:HGNC:25660]
GNPTAB	443.195	-0.0723293	0.128717	0.153326	0.725208	ENSG00000111670	12	protein_coding	N-acetylglucosamine-1-phosphate transferase subunits alpha and beta [Source:HGNC Symbol;Acc:HGNC:29670]
BAG6	206.022	0.0891996	0.124093	0.153849	0.72574	ENSG00000204463	6	protein_coding	BCL2 associated athanogene 6 [Source:HGNC Symbol;Acc:HGNC:13919]
BAG6	206.022	0.0891996	0.124093	0.153849	0.72574	ENSG00000229524	CHR_HSCHR6_MHC_COX_CTG1	protein_coding	BCL2 associated athanogene 6 [Source:HGNC Symbol;Acc:HGNC:13919]
BAG6	206.022	0.0891996	0.124093	0.153849	0.72574	ENSG00000227761	CHR_HSCHR6_MHC_DBB_CTG1	protein_coding	BCL2 associated athanogene 6 [Source:HGNC Symbol;Acc:HGNC:13919]
BAG6	206.022	0.0891996	0.124093	0.153849	0.72574	ENSG00000228760	CHR_HSCHR6_MHC_MANN_CTG1	protein_coding	BCL2 associated athanogene 6 [Source:HGNC Symbol;Acc:HGNC:13919]
BAG6	206.022	0.0891996	0.124093	0.153849	0.72574	ENSG00000234651	CHR_HSCHR6_MHC_MCF_CTG1	protein_coding	BCL2 associated athanogene 6 [Source:HGNC Symbol;Acc:HGNC:13919]
BAG6	206.022	0.0891996	0.124093	0.153849	0.72574	ENSG00000096155	CHR_HSCHR6_MHC_QBL_CTG1	protein_coding	BCL2 associated athanogene 6 [Source:HGNC Symbol;Acc:HGNC:13919]
BAG6	206.022	0.0891996	0.124093	0.153849	0.72574	ENSG00000233348	CHR_HSCHR6_MHC_SSTO_CTG1	protein_coding	BCL2 associated athanogene 6 [Source:HGNC Symbol;Acc:HGNC:13919]
MCM4	68.7047	-0.0667453	0.127866	0.153774	0.72574	ENSG00000104738	8	protein_coding	minichromosome maintenance complex component 4 [Source:HGNC Symbol;Acc:HGNC:6947]
MCM4	68.7047	-0.0667453	0.127866	0.153774	0.72574	LRG_1239	8	LRG_gene	minichromosome maintenance complex component 4 [Source:HGNC Symbol;Acc:HGNC:6947]
NPR2	6.84206	0.0285927	0.117097	0.153717	0.72574	ENSG00000159899	9	protein_coding	natriuretic peptide receptor 2 [Source:HGNC Symbol;Acc:HGNC:7944]
CEP57	138.198	0.0854669	0.127656	0.153636	0.72574	ENSG00000166037	11	protein_coding	centrosomal protein 57 [Source:HGNC Symbol;Acc:HGNC:30794]
CEP57	138.198	0.0854669	0.127656	0.153636	0.72574	LRG_526	11	LRG_gene	centrosomal protein 57 [Source:HGNC Symbol;Acc:HGNC:30794]
NUP37	20.2746	0.0488509	0.123264	0.153775	0.72574	ENSG00000075188	12	protein_coding	nucleoporin 37 [Source:HGNC Symbol;Acc:HGNC:29929]
SLC27A2	44.5526	-0.0462458	0.122081	0.153734	0.72574	ENSG00000140284	15	protein_coding	solute carrier family 27 member 2 [Source:HGNC Symbol;Acc:HGNC:10996]
SRCAP	184.875	-0.0794323	0.127866	0.153868	0.72574	ENSG00000080603	16	protein_coding	Snf2 related CREBBP activator protein [Source:HGNC Symbol;Acc:HGNC:16974]
USP9X	453.999	-0.0882568	0.122103	0.153789	0.72574	ENSG00000124486	X	protein_coding	ubiquitin specific peptidase 9 X-linked [Source:HGNC Symbol;Acc:HGNC:12632]
PRSS12	88.869	-0.0710987	0.128469	0.153939	0.725822	ENSG00000164099	4	protein_coding	serine protease 12 [Source:HGNC Symbol;Acc:HGNC:9477]
ME2	144.991	-0.0673291	0.125015	0.154001	0.72586	ENSG00000082212	18	protein_coding	malic enzyme 2 [Source:HGNC Symbol;Acc:HGNC:6984]
FGFBP1	472.746	-0.0207508	0.11549	0.154527	0.72656	ENSG00000137440	4	protein_coding	fibroblast growth factor binding protein 1 [Source:HGNC Symbol;Acc:HGNC:19695]
SPATA5	21.5386	-0.0511647	0.123629	0.154397	0.72656	ENSG00000145375	4	protein_coding	spermatogenesis associated 5 [Source:HGNC Symbol;Acc:HGNC:18119]
SND1-IT1	24.6166	-0.0531471	0.124527	0.154353	0.72656	ENSG00000279078	7	lncRNA	SND1 intronic transcript 1 [Source:HGNC Symbol;Acc:HGNC:24158]
CALD1	3579.07	-0.0479961	0.122609	0.154243	0.72656	ENSG00000122786	7	protein_coding	caldesmon 1 [Source:HGNC Symbol;Acc:HGNC:1441]
TUSC1	125.297	0.082197	0.129789	0.15427	0.72656	ENSG00000198680	9	protein_coding	tumor suppressor candidate 1 [Source:HGNC Symbol;Acc:HGNC:31010]
PDCD7	188.636	0.0824769	0.128636	0.154448	0.72656	ENSG00000090470	15	protein_coding	programmed cell death 7 [Source:HGNC Symbol;Acc:HGNC:8767]
RBFA	15.7018	-0.0372138	0.119415	0.154473	0.72656	ENSG00000101546	18	protein_coding	ribosome binding factor A [Source:HGNC Symbol;Acc:HGNC:26120]
CAMTA1	451.092	0.0773019	0.130061	0.154664	0.726744	ENSG00000171735	1	protein_coding	calmodulin binding transcription activator 1 [Source:HGNC Symbol;Acc:HGNC:18806]
RAB5A	430.165	-0.0913238	0.118878	0.154673	0.726744	ENSG00000144566	3	protein_coding	RAB5A	member RAS oncogene family [Source:HGNC Symbol;Acc:HGNC:9783]
LY96	13.3384	-0.0262932	0.116612	0.155007	0.72755	ENSG00000154589	8	protein_coding	lymphocyte antigen 96 [Source:HGNC Symbol;Acc:HGNC:17156]
ATP5MD	1175.01	0.079597	0.129167	0.154975	0.72755	ENSG00000173915	10	protein_coding	ATP synthase membrane subunit DAPIT [Source:HGNC Symbol;Acc:HGNC:30889]
CTF1	7.38719	0.0310093	0.117775	0.154988	0.72755	ENSG00000150281	16	protein_coding	cardiotrophin 1 [Source:HGNC Symbol;Acc:HGNC:2499]
CTF1	7.38719	0.0310093	0.117775	0.154988	0.72755	LRG_408	16	LRG_gene	cardiotrophin 1 [Source:HGNC Symbol;Acc:HGNC:2499]
TMEM128	19.1733	0.0502971	0.123695	0.155182	0.727865	ENSG00000132406	4	protein_coding	transmembrane protein 128 [Source:HGNC Symbol;Acc:HGNC:28201]
KDSR	335.318	0.0896442	0.114547	0.155171	0.727865	ENSG00000119537	18	protein_coding	3-ketodihydrosphingosine reductase [Source:HGNC Symbol;Acc:HGNC:4021]
KDSR	335.318	0.0896442	0.114547	0.155171	0.727865	LRG_1196	18	LRG_gene	3-ketodihydrosphingosine reductase [Source:HGNC Symbol;Acc:HGNC:4021]
NDUFAF3	106.979	0.0791676	0.130055	0.155421	0.728735	ENSG00000178057	3	protein_coding	NADH:ubiquinone oxidoreductase complex assembly factor 3 [Source:HGNC Symbol;Acc:HGNC:29918]
NCMAP	16.4348	0.0403548	0.120097	0.157145	0.728815	ENSG00000184454	1	protein_coding	non-compact myelin associated protein [Source:HGNC Symbol;Acc:HGNC:29332]
PTP4A2	1105.09	0.0755865	0.129741	0.156452	0.728815	ENSG00000184007	1	protein_coding	protein tyrosine phosphatase 4A2 [Source:HGNC Symbol;Acc:HGNC:9635]
WDR78	9.11433	0.0328215	0.118128	0.156857	0.728815	ENSG00000152763	1	protein_coding	WD repeat domain 78 [Source:HGNC Symbol;Acc:HGNC:26252]
DPH5	32.4246	0.0588277	0.126259	0.155549	0.728815	ENSG00000117543	1	protein_coding	diphthamide biosynthesis 5 [Source:HGNC Symbol;Acc:HGNC:24270]
HDGF	788.285	0.0679418	0.129024	0.156394	0.728815	ENSG00000143321	1	protein_coding	heparin binding growth factor [Source:HGNC Symbol;Acc:HGNC:4856]
ACBD6	95.1115	-0.0784455	0.127369	0.157518	0.728815	ENSG00000230124	1	protein_coding	acyl-CoA binding domain containing 6 [Source:HGNC Symbol;Acc:HGNC:23339]
STX6	408.398	-0.0859243	0.124408	0.156082	0.728815	ENSG00000135823	1	protein_coding	syntaxin 6 [Source:HGNC Symbol;Acc:HGNC:11441]
LAMC1	337.055	-0.0841117	0.125886	0.156747	0.728815	ENSG00000135862	1	protein_coding	laminin subunit gamma 1 [Source:HGNC Symbol;Acc:HGNC:6492]
ATAD2B	81.8175	-0.0661836	0.127242	0.157751	0.728815	ENSG00000119778	2	protein_coding	ATPase family AAA domain containing 2B [Source:HGNC Symbol;Acc:HGNC:29230]
ABCA12	79.6097	-0.0412708	0.117304	0.155699	0.728815	ENSG00000144452	2	protein_coding	ATP binding cassette subfamily A member 12 [Source:HGNC Symbol;Acc:HGNC:14637]
ATP6V1A	189.916	0.0834943	0.127353	0.15689	0.728815	ENSG00000114573	3	protein_coding	ATPase H+ transporting V1 subunit A [Source:HGNC Symbol;Acc:HGNC:851]
LIPH	529.564	-0.0682201	0.127957	0.156903	0.728815	ENSG00000163898	3	protein_coding	lipase H [Source:HGNC Symbol;Acc:HGNC:18483]
DCAF16	43.3725	-0.0496377	0.122987	0.155915	0.728815	ENSG00000163257	4	protein_coding	DDB1 and CUL4 associated factor 16 [Source:HGNC Symbol;Acc:HGNC:25987]
FOXC1	245.87	0.068773	0.128899	0.156236	0.728815	ENSG00000054598	6	protein_coding	forkhead box C1 [Source:HGNC Symbol;Acc:HGNC:3800]
TBCC	73.2108	0.0593376	0.126089	0.157191	0.728815	ENSG00000124659	6	protein_coding	tubulin folding cofactor C [Source:HGNC Symbol;Acc:HGNC:11580]
PHF10	151.748	0.0793611	0.128992	0.156134	0.728815	ENSG00000130024	6	protein_coding	PHD finger protein 10 [Source:HGNC Symbol;Acc:HGNC:18250]
CHCHD3	136.206	-0.0855823	0.125826	0.155707	0.728815	ENSG00000106554	7	protein_coding	coiled-coil-helix-coiled-coil-helix domain containing 3 [Source:HGNC Symbol;Acc:HGNC:21906]
AP006545.1	18.0169	-0.041527	0.120559	0.15708	0.728815	ENSG00000260949	8	lncRNA	novel transcript	overlapping to EIF4EBP1
LRATD2	184.737	-0.073079	0.128341	0.15776	0.728815	ENSG00000168672	8	protein_coding	LRAT domain containing 2 [Source:HGNC Symbol;Acc:HGNC:24166]
VPS13A	210.096	-0.0750516	0.127812	0.157092	0.728815	ENSG00000197969	9	protein_coding	vacuolar protein sorting 13 homolog A [Source:HGNC Symbol;Acc:HGNC:1908]
TDRD7	42.7131	-0.0642558	0.127162	0.156184	0.728815	ENSG00000196116	9	protein_coding	tudor domain containing 7 [Source:HGNC Symbol;Acc:HGNC:30831]
HSDL2	98.2261	-0.079583	0.126809	0.157298	0.728815	ENSG00000119471	9	protein_coding	hydroxysteroid dehydrogenase like 2 [Source:HGNC Symbol;Acc:HGNC:18572]
SLC39A13	63.4148	0.0677469	0.128508	0.156154	0.728815	ENSG00000165915	11	protein_coding	solute carrier family 39 member 13 [Source:HGNC Symbol;Acc:HGNC:20859]
KLHL35	13.1608	-0.0277433	0.116935	0.157085	0.728815	ENSG00000149243	11	protein_coding	kelch like family member 35 [Source:HGNC Symbol;Acc:HGNC:26597]
ZW10	62.8344	-0.0659408	0.127308	0.156577	0.728815	ENSG00000086827	11	protein_coding	zw10 kinetochore protein [Source:HGNC Symbol;Acc:HGNC:13194]
TAPBPL	27.5691	0.0590098	0.126257	0.1576	0.728815	ENSG00000139192	12	protein_coding	TAP binding protein like [Source:HGNC Symbol;Acc:HGNC:30683]
DUSP16	158.75	0.0820331	0.127737	0.156808	0.728815	ENSG00000111266	12	protein_coding	dual specificity phosphatase 16 [Source:HGNC Symbol;Acc:HGNC:17909]
DUSP16	158.75	0.0820331	0.127737	0.156808	0.728815	ENSG00000280962	CHR_HG1362_PATCH	protein_coding	dual specificity phosphatase 16 [Source:HGNC Symbol;Acc:HGNC:17909]
STK38L	1234.01	-0.0525545	0.123013	0.156506	0.728815	ENSG00000211455	12	protein_coding	serine/threonine kinase 38 like [Source:HGNC Symbol;Acc:HGNC:17848]
IGFBP6	596.814	-0.051421	0.123693	0.156492	0.728815	ENSG00000167779	12	protein_coding	insulin like growth factor binding protein 6 [Source:HGNC Symbol;Acc:HGNC:5475]
C12orf56	8.14937	0.0323986	0.11805	0.156117	0.728815	ENSG00000185306	12	protein_coding	chromosome 12 open reading frame 56 [Source:HGNC Symbol;Acc:HGNC:26967]
HSP90B1	5126.43	-0.0775772	0.123137	0.156973	0.728815	ENSG00000166598	12	protein_coding	heat shock protein 90 beta family member 1 [Source:HGNC Symbol;Acc:HGNC:12028]
FBXL3	135.955	-0.0830266	0.126243	0.157497	0.728815	ENSG00000005812	13	protein_coding	F-box and leucine rich repeat protein 3 [Source:HGNC Symbol;Acc:HGNC:13599]
TNFSF13B	6.52506	0.0325637	0.118109	0.157714	0.728815	ENSG00000102524	13	protein_coding	TNF superfamily member 13b [Source:HGNC Symbol;Acc:HGNC:11929]
AC015871.1	116.756	0.0634069	0.127804	0.15615	0.728815	ENSG00000180953	15	protein_coding	Suppressor of tumorigenicity 20 protein [Source:UniProtKB/Swiss-Prot;Acc:Q9HBF5]
AC093525.4	8.78061	-0.0330651	0.118297	0.156703	0.728815	ENSG00000261140	16	lncRNA	novel transcript	antisense to PDPK1
PRSS27	12.3523	0.0420315	0.120856	0.157741	0.728815	ENSG00000172382	16	protein_coding	serine protease 27 [Source:HGNC Symbol;Acc:HGNC:15475]
ASPHD1	27.0415	0.052755	0.124343	0.157289	0.728815	ENSG00000174939	16	protein_coding	aspartate beta-hydroxylase domain containing 1 [Source:HGNC Symbol;Acc:HGNC:27380]
YPEL3	655.837	0.0709559	0.129098	0.157596	0.728815	ENSG00000090238	16	protein_coding	yippee like 3 [Source:HGNC Symbol;Acc:HGNC:18327]
CBARP	9.45527	0.0336353	0.118341	0.155683	0.728815	ENSG00000099625	19	protein_coding	CACN subunit beta associated regulatory protein [Source:HGNC Symbol;Acc:HGNC:28617]
IRF3	183.74	0.0899546	0.121522	0.157084	0.728815	ENSG00000126456	19	protein_coding	interferon regulatory factor 3 [Source:HGNC Symbol;Acc:HGNC:6118]
Z93930.2	12.1543	0.0409056	0.120304	0.15735	0.728815	ENSG00000226471	22	lncRNA	novel transcript
TOM1	85.5959	0.0812256	0.127856	0.157361	0.728815	ENSG00000100284	22	protein_coding	target of myb1 membrane trafficking protein [Source:HGNC Symbol;Acc:HGNC:11982]
NONO	570.571	0.0894916	0.118909	0.157647	0.728815	ENSG00000147140	X	protein_coding	non-POU domain containing octamer binding [Source:HGNC Symbol;Acc:HGNC:7871]
AC046134.2	19.5622	-0.0468865	0.122306	0.157984	0.729195	ENSG00000248932	3	lncRNA	novel transcript	antisense to RBP2	RBP1 & NMNAT3
NCEH1	89.2322	-0.0563459	0.125123	0.158091	0.729195	ENSG00000144959	3	protein_coding	neutral cholesterol ester hydrolase 1 [Source:HGNC Symbol;Acc:HGNC:29260]
AMTN	19.019	0.0276253	0.116912	0.157896	0.729195	ENSG00000187689	4	protein_coding	amelotin [Source:HGNC Symbol;Acc:HGNC:33188]
UBLCP1	101.729	-0.0774677	0.128456	0.158078	0.729195	ENSG00000164332	5	protein_coding	ubiquitin like domain containing CTD phosphatase 1 [Source:HGNC Symbol;Acc:HGNC:28110]
RIMS2	110.776	-0.0688225	0.127497	0.158166	0.729195	ENSG00000176406	8	protein_coding	regulating synaptic membrane exocytosis 2 [Source:HGNC Symbol;Acc:HGNC:17283]
SSR4	1869.05	0.0796485	0.129302	0.158121	0.729195	ENSG00000180879	X	protein_coding	signal sequence receptor subunit 4 [Source:HGNC Symbol;Acc:HGNC:11326]
AL133243.2	6.42521	-0.0265863	0.116613	0.158348	0.729763	ENSG00000276334	2	lncRNA	novel transcript	sense intronic to BIRC6
AC016831.5	34.4565	-0.0432244	0.120822	0.158397	0.729763	ENSG00000271204	7	lncRNA	novel transcript
NGEF	16.7677	-0.0336887	0.11837	0.158832	0.729889	ENSG00000066248	2	protein_coding	neuronal guanine nucleotide exchange factor [Source:HGNC Symbol;Acc:HGNC:7807]
DOP1A	62.9297	-0.0531971	0.123907	0.158644	0.729889	ENSG00000083097	6	protein_coding	DOP1 leucine zipper like protein A [Source:HGNC Symbol;Acc:HGNC:21194]
TSTA3	67.5316	0.0711452	0.129248	0.15873	0.729889	ENSG00000104522	8	protein_coding	tissue specific transplantation antigen P35B [Source:HGNC Symbol;Acc:HGNC:12390]
TSTA3	67.5316	0.0711452	0.129248	0.15873	0.729889	ENSG00000278243	CHR_HSCHR8_3_CTG7	protein_coding	tissue specific transplantation antigen P35B [Source:HGNC Symbol;Acc:HGNC:12390]
TMEM233	8.78667	0.0215888	0.115653	0.158859	0.729889	ENSG00000224982	12	protein_coding	transmembrane protein 233 [Source:HGNC Symbol;Acc:HGNC:37219]
DPP8	110.157	-0.0718784	0.127689	0.158904	0.729889	ENSG00000074603	15	protein_coding	dipeptidyl peptidase 8 [Source:HGNC Symbol;Acc:HGNC:16490]
MAFG-DT	26.0175	-0.0514024	0.123467	0.158911	0.729889	ENSG00000265688	17	lncRNA	MAFG divergent transcript [Source:HGNC Symbol;Acc:HGNC:43649]
FNDC11	6.0498	0.0303966	0.117616	0.158898	0.729889	ENSG00000125531	20	protein_coding	fibronectin type III domain containing 11 [Source:HGNC Symbol;Acc:HGNC:28764]
ZDHHC8	16.5481	0.0404646	0.120361	0.158833	0.729889	ENSG00000099904	22	protein_coding	zinc finger DHHC-type containing 8 [Source:HGNC Symbol;Acc:HGNC:18474]
MAOA	126.63	0.0488178	0.123003	0.158563	0.729889	ENSG00000189221	X	protein_coding	monoamine oxidase A [Source:HGNC Symbol;Acc:HGNC:6833]
LYPLAL1	58.7138	0.066749	0.128282	0.159065	0.730022	ENSG00000143353	1	protein_coding	lysophospholipase like 1 [Source:HGNC Symbol;Acc:HGNC:20440]
ZNF33A	120.729	0.0755728	0.12876	0.159102	0.730022	ENSG00000189180	10	protein_coding	zinc finger protein 33A [Source:HGNC Symbol;Acc:HGNC:13096]
BCKDK	50.4863	0.0644538	0.127685	0.159011	0.730022	ENSG00000103507	16	protein_coding	branched chain keto acid dehydrogenase kinase [Source:HGNC Symbol;Acc:HGNC:16902]
SAP30	128.792	0.0547455	0.124816	0.159297	0.730417	ENSG00000164105	4	protein_coding	Sin3A associated protein 30 [Source:HGNC Symbol;Acc:HGNC:10532]
MYBBP1A	25.8051	-0.0433847	0.121085	0.159248	0.730417	ENSG00000132382	17	protein_coding	MYB binding protein 1a [Source:HGNC Symbol;Acc:HGNC:7546]
TBL1XR1	505.811	0.0904808	0.119075	0.159634	0.730741	ENSG00000177565	3	protein_coding	transducin beta like 1 X-linked receptor 1 [Source:HGNC Symbol;Acc:HGNC:29529]
RIC1	145.093	-0.0811262	0.128026	0.159491	0.730741	ENSG00000107036	9	protein_coding	RIC1 homolog	RAB6A GEF complex partner 1 [Source:HGNC Symbol;Acc:HGNC:17686]
PWP1	87.7552	-0.0735928	0.129263	0.159562	0.730741	ENSG00000136045	12	protein_coding	PWP1 homolog	endonuclein [Source:HGNC Symbol;Acc:HGNC:17015]
COX6A1	1903.67	0.0796478	0.1294	0.159692	0.730741	ENSG00000111775	12	protein_coding	cytochrome c oxidase subunit 6A1 [Source:HGNC Symbol;Acc:HGNC:2277]
LATS2	130.788	-0.0650375	0.126913	0.159644	0.730741	ENSG00000150457	13	protein_coding	large tumor suppressor kinase 2 [Source:HGNC Symbol;Acc:HGNC:6515]
BBS2	33.5009	-0.0588959	0.125947	0.159539	0.730741	ENSG00000125124	16	protein_coding	Bardet-Biedl syndrome 2 [Source:HGNC Symbol;Acc:HGNC:967]
GPR37L1	6.91336	0.0310607	0.11772	0.159804	0.731004	ENSG00000170075	1	protein_coding	G protein-coupled receptor 37 like 1 [Source:HGNC Symbol;Acc:HGNC:14923]
TPI1	2733.55	0.087173	0.126814	0.159865	0.731036	ENSG00000111669	12	protein_coding	triosephosphate isomerase 1 [Source:HGNC Symbol;Acc:HGNC:12009]
CPTP	54.3507	0.0703399	0.128119	0.163536	0.731178	ENSG00000224051	1	protein_coding	ceramide-1-phosphate transfer protein [Source:HGNC Symbol;Acc:HGNC:28116]
AL139246.5	13.2917	0.045166	0.121693	0.163254	0.731178	ENSG00000272449	1	lncRNA	novel transcript
PER3	14.7761	0.0280408	0.1169	0.162779	0.731178	ENSG00000049246	1	protein_coding	period circadian regulator 3 [Source:HGNC Symbol;Acc:HGNC:8847]
SLC9A1	229.105	-0.0868724	0.121104	0.16202	0.731178	ENSG00000090020	1	protein_coding	solute carrier family 9 member A1 [Source:HGNC Symbol;Acc:HGNC:11071]
AHDC1	200.098	0.0839169	0.125483	0.161544	0.731178	ENSG00000126705	1	protein_coding	AT-hook DNA binding motif containing 1 [Source:HGNC Symbol;Acc:HGNC:25230]
LAPTM5	7.40412	0.0259594	0.116442	0.162685	0.731178	ENSG00000162511	1	protein_coding	lysosomal protein transmembrane 5 [Source:HGNC Symbol;Acc:HGNC:29612]
ZSCAN20	11.7722	-0.0331184	0.117965	0.161344	0.731178	ENSG00000121903	1	protein_coding	zinc finger and SCAN domain containing 20 [Source:HGNC Symbol;Acc:HGNC:13093]
LINC00623	183.407	0.0594981	0.126131	0.161871	0.731178	ENSG00000226067	1	lncRNA	long intergenic non-protein coding RNA 623 [Source:HGNC Symbol;Acc:HGNC:44252]
KHDC4	173.414	-0.0753532	0.126467	0.163711	0.731178	ENSG00000132680	1	protein_coding	KH domain containing 4	pre-mRNA splicing factor [Source:HGNC Symbol;Acc:HGNC:29145]
AC104695.3	10.353	0.0323991	0.117972	0.162658	0.731178	ENSG00000270210	2	lncRNA	novel transcript
C2orf74	33.1421	0.0478628	0.122566	0.162432	0.731178	ENSG00000237651	2	protein_coding	chromosome 2 open reading frame 74 [Source:HGNC Symbol;Acc:HGNC:34439]
ANKRD36C	187.793	0.0563891	0.125095	0.16131	0.731178	ENSG00000174501	2	protein_coding	ankyrin repeat domain 36C [Source:HGNC Symbol;Acc:HGNC:32946]
TSGA10	37.315	0.0580813	0.125424	0.163363	0.731178	ENSG00000135951	2	protein_coding	testis specific 10 [Source:HGNC Symbol;Acc:HGNC:14927]
ACTR3	1162.41	-0.0885378	0.116533	0.163428	0.731178	ENSG00000115091	2	protein_coding	actin related protein 3 [Source:HGNC Symbol;Acc:HGNC:170]
UBE2E3	256.234	0.0811952	0.129783	0.160747	0.731178	ENSG00000170035	2	protein_coding	ubiquitin conjugating enzyme E2 E3 [Source:HGNC Symbol;Acc:HGNC:12479]
USP37	86.4025	-0.0643101	0.126611	0.160418	0.731178	ENSG00000135913	2	protein_coding	ubiquitin specific peptidase 37 [Source:HGNC Symbol;Acc:HGNC:20063]
ASB1	39.3406	0.0601397	0.126279	0.160205	0.731178	ENSG00000065802	2	protein_coding	ankyrin repeat and SOCS box containing 1 [Source:HGNC Symbol;Acc:HGNC:16011]
CNOT10	68.1044	-0.0672753	0.12725	0.160565	0.731178	ENSG00000182973	3	protein_coding	CCR4-NOT transcription complex subunit 10 [Source:HGNC Symbol;Acc:HGNC:23817]
CCDC51	17.1705	0.0441279	0.121454	0.162601	0.731178	ENSG00000164051	3	protein_coding	coiled-coil domain containing 51 [Source:HGNC Symbol;Acc:HGNC:25714]
ACY1	12.7281	0.0374304	0.119438	0.162332	0.731178	ENSG00000243989	3	protein_coding	aminoacylase 1 [Source:HGNC Symbol;Acc:HGNC:177]
NSG1	65.0544	-0.0523994	0.123875	0.162875	0.731178	ENSG00000168824	4	protein_coding	neuronal vesicle trafficking associated 1 [Source:HGNC Symbol;Acc:HGNC:18790]
MRPS18C	170.759	0.0768303	0.128888	0.16112	0.731178	ENSG00000163319	4	protein_coding	mitochondrial ribosomal protein S18C [Source:HGNC Symbol;Acc:HGNC:16633]
NUDT9	216.501	-0.0586097	0.125444	0.162882	0.731178	ENSG00000170502	4	protein_coding	nudix hydrolase 9 [Source:HGNC Symbol;Acc:HGNC:8056]
DCHS2	21.6495	-0.029084	0.117048	0.161156	0.731178	ENSG00000197410	4	protein_coding	dachsous cadherin-related 2 [Source:HGNC Symbol;Acc:HGNC:23111]
DCHS2	21.6495	-0.029084	0.117048	0.161156	0.731178	ENSG00000284227	CHR_HSCHR4_12_CTG12	protein_coding	dachsous cadherin-related 2 [Source:HGNC Symbol;Acc:HGNC:23111]
FBXL7	10.8083	-0.0327969	0.118008	0.162093	0.731178	ENSG00000183580	5	protein_coding	F-box and leucine rich repeat protein 7 [Source:HGNC Symbol;Acc:HGNC:13604]
SERINC5	312.88	-0.0669499	0.127475	0.160119	0.731178	ENSG00000164300	5	protein_coding	serine incorporator 5 [Source:HGNC Symbol;Acc:HGNC:18825]
PDLIM7	354.117	0.0824769	0.126722	0.163196	0.731178	ENSG00000196923	5	protein_coding	PDZ and LIM domain 7 [Source:HGNC Symbol;Acc:HGNC:22958]
LINC00847	9.32221	0.0345447	0.118404	0.162919	0.731178	ENSG00000245060	5	lncRNA	long intergenic non-protein coding RNA 847 [Source:HGNC Symbol;Acc:HGNC:45050]
ZSCAN16-AS1	14.5491	0.0412996	0.120654	0.161137	0.731178	ENSG00000269293	6	lncRNA	ZSCAN16 antisense RNA 1 [Source:HGNC Symbol;Acc:HGNC:48982]
ZSCAN26	12.8306	0.0370176	0.119125	0.162166	0.731178	ENSG00000197062	6	protein_coding	zinc finger and SCAN domain containing 26 [Source:HGNC Symbol;Acc:HGNC:12978]
RXRB	49.4821	0.0715586	0.127957	0.16246	0.731178	ENSG00000204231	6	protein_coding	retinoid X receptor beta [Source:HGNC Symbol;Acc:HGNC:10478]
RXRB	49.4821	0.0715586	0.127957	0.16246	0.731178	ENSG00000227322	CHR_HSCHR6_MHC_COX_CTG1	protein_coding	retinoid X receptor beta [Source:HGNC Symbol;Acc:HGNC:10478]
RXRB	49.4821	0.0715586	0.127957	0.16246	0.731178	ENSG00000228333	CHR_HSCHR6_MHC_DBB_CTG1	protein_coding	retinoid X receptor beta [Source:HGNC Symbol;Acc:HGNC:10478]
RXRB	49.4821	0.0715586	0.127957	0.16246	0.731178	ENSG00000231321	CHR_HSCHR6_MHC_MANN_CTG1	protein_coding	retinoid X receptor beta [Source:HGNC Symbol;Acc:HGNC:10478]
RXRB	49.4821	0.0715586	0.127957	0.16246	0.731178	ENSG00000235712	CHR_HSCHR6_MHC_MCF_CTG1	protein_coding	retinoid X receptor beta [Source:HGNC Symbol;Acc:HGNC:10478]
RXRB	49.4821	0.0715586	0.127957	0.16246	0.731178	ENSG00000206289	CHR_HSCHR6_MHC_QBL_CTG1	protein_coding	retinoid X receptor beta [Source:HGNC Symbol;Acc:HGNC:10478]
BEND6	12.8705	-0.0326427	0.117918	0.161128	0.731178	ENSG00000151917	6	protein_coding	BEN domain containing 6 [Source:HGNC Symbol;Acc:HGNC:20871]
REPS1	62.5142	-0.0666158	0.126863	0.16311	0.731178	ENSG00000135597	6	protein_coding	RALBP1 associated Eps domain containing 1 [Source:HGNC Symbol;Acc:HGNC:15578]
STX11	43.9827	0.0390954	0.11983	0.161531	0.731178	ENSG00000135604	6	protein_coding	syntaxin 11 [Source:HGNC Symbol;Acc:HGNC:11429]
STX11	43.9827	0.0390954	0.11983	0.161531	0.731178	LRG_113	6	LRG_gene	syntaxin 11 [Source:HGNC Symbol;Acc:HGNC:11429]
DLL1	14.7246	-0.0422902	0.120555	0.162728	0.731178	ENSG00000198719	6	protein_coding	delta like canonical Notch ligand 1 [Source:HGNC Symbol;Acc:HGNC:2908]
DLL1	14.7246	-0.0422902	0.120555	0.162728	0.731178	ENSG00000275555	CHR_HSCHR6_1_CTG5	protein_coding	delta like canonical Notch ligand 1 [Source:HGNC Symbol;Acc:HGNC:2908]
MDH2	349.827	0.0806999	0.127494	0.161559	0.731178	ENSG00000146701	7	protein_coding	malate dehydrogenase 2 [Source:HGNC Symbol;Acc:HGNC:6971]
PEG10	63.6076	-0.0431937	0.120922	0.160886	0.731178	ENSG00000242265	7	protein_coding	paternally expressed 10 [Source:HGNC Symbol;Acc:HGNC:14005]
FAM71F2	21.63	-0.0449721	0.121261	0.162878	0.731178	ENSG00000205085	7	protein_coding	family with sequence similarity 71 member F2 [Source:HGNC Symbol;Acc:HGNC:27998]
AC093673.1	201.758	0.0824261	0.12616	0.163517	0.731178	ENSG00000232533	7	lncRNA	novel transcript
ERLIN2	71.0885	-0.0544809	0.124323	0.161019	0.731178	ENSG00000147475	8	protein_coding	ER lipid raft associated 2 [Source:HGNC Symbol;Acc:HGNC:1356]
FBXO32	1307.96	0.0648826	0.12779	0.161926	0.731178	ENSG00000156804	8	protein_coding	F-box protein 32 [Source:HGNC Symbol;Acc:HGNC:16731]
S1PR3	187.761	-0.0466349	0.121956	0.163254	0.731178	ENSG00000213694	9	protein_coding	sphingosine-1-phosphate receptor 3 [Source:HGNC Symbol;Acc:HGNC:3167]
MEGF9	186.506	-0.0767492	0.12722	0.162849	0.731178	ENSG00000106780	9	protein_coding	multiple EGF like domains 9 [Source:HGNC Symbol;Acc:HGNC:3234]
SAPCD2	10.4227	0.0389843	0.119751	0.160798	0.731178	ENSG00000186193	9	protein_coding	suppressor APC domain containing 2 [Source:HGNC Symbol;Acc:HGNC:28055]
ARRDC1	85.7256	0.0793457	0.128521	0.160457	0.731178	ENSG00000197070	9	protein_coding	arrestin domain containing 1 [Source:HGNC Symbol;Acc:HGNC:28633]
MRPL43	181.555	0.08037	0.12782	0.163595	0.731178	ENSG00000055950	10	protein_coding	mitochondrial ribosomal protein L43 [Source:HGNC Symbol;Acc:HGNC:14517]
ACADSB	18.7094	-0.0427116	0.120718	0.163443	0.731178	LRG_451	10	LRG_gene	acyl-CoA dehydrogenase short/branched chain [Source:HGNC Symbol;Acc:HGNC:91]
ACADSB	18.7094	-0.0427116	0.120718	0.163443	0.731178	ENSG00000196177	10	protein_coding	acyl-CoA dehydrogenase short/branched chain [Source:HGNC Symbol;Acc:HGNC:91]
IFITM10	127.556	-0.0576938	0.125369	0.163494	0.731178	ENSG00000244242	11	protein_coding	interferon induced transmembrane protein 10 [Source:HGNC Symbol;Acc:HGNC:40022]
IFITM10	127.556	-0.0576938	0.125369	0.163494	0.731178	ENSG00000281618	CHR_HSCHR11_2_CTG1_1	protein_coding	interferon induced transmembrane protein 10 [Source:HGNC Symbol;Acc:HGNC:40022]
DDB1	224.733	-0.0794986	0.126052	0.162507	0.731178	LRG_474	11	LRG_gene	damage specific DNA binding protein 1 [Source:HGNC Symbol;Acc:HGNC:2717]
DDB1	224.733	-0.0794986	0.126052	0.162507	0.731178	ENSG00000167986	11	protein_coding	damage specific DNA binding protein 1 [Source:HGNC Symbol;Acc:HGNC:2717]
ARHGEF12	822.723	-0.0776426	0.127712	0.162974	0.731178	ENSG00000196914	11	protein_coding	Rho guanine nucleotide exchange factor 12 [Source:HGNC Symbol;Acc:HGNC:14193]
CDON	13.4467	-0.0390923	0.119748	0.161947	0.731178	ENSG00000064309	11	protein_coding	cell adhesion associated	oncogene regulated [Source:HGNC Symbol;Acc:HGNC:17104]
GALNT6	44.2195	-0.0457543	0.121749	0.163475	0.731178	ENSG00000139629	12	protein_coding	polypeptide N-acetylgalactosaminyltransferase 6 [Source:HGNC Symbol;Acc:HGNC:4128]
GJB6	32.9555	-0.0422514	0.120856	0.162699	0.731178	ENSG00000121742	13	protein_coding	gap junction protein beta 6 [Source:HGNC Symbol;Acc:HGNC:4288]
CCNA1	86.9322	-0.0379085	0.119495	0.162456	0.731178	ENSG00000133101	13	protein_coding	cyclin A1 [Source:HGNC Symbol;Acc:HGNC:1577]
EFNB2	436.527	-0.0527106	0.12382	0.160177	0.731178	ENSG00000125266	13	protein_coding	ephrin B2 [Source:HGNC Symbol;Acc:HGNC:3227]
AL135818.2	5.04193	0.0224426	0.115656	0.162958	0.731178	ENSG00000260810	14	lncRNA	novel transcript
DDX24	651.161	0.0917886	0.10312	0.16299	0.731178	ENSG00000089737	14	protein_coding	DEAD-box helicase 24 [Source:HGNC Symbol;Acc:HGNC:13266]
DDX24	651.161	0.0917886	0.10312	0.16299	0.731178	ENSG00000273761	CHR_HSCHR14_7_CTG1	protein_coding	DEAD-box helicase 24 [Source:HGNC Symbol;Acc:HGNC:13266]
TOX3	54.1356	0.0516381	0.123506	0.163742	0.731178	ENSG00000103460	16	protein_coding	TOX high mobility group box family member 3 [Source:HGNC Symbol;Acc:HGNC:11972]
PHLPP2	24.0694	-0.0451886	0.121326	0.163102	0.731178	ENSG00000040199	16	protein_coding	PH domain and leucine rich repeat protein phosphatase 2 [Source:HGNC Symbol;Acc:HGNC:29149]
CLDN7	4497.55	0.0856937	0.127632	0.161227	0.731178	ENSG00000181885	17	protein_coding	claudin 7 [Source:HGNC Symbol;Acc:HGNC:2049]
CLDN7	4497.55	0.0856937	0.127632	0.161227	0.731178	ENSG00000288292	CHR_HG2087_PATCH	protein_coding	claudin 7 [Source:HGNC Symbol;Acc:HGNC:2049]
SOX15	129.523	0.0513569	0.123635	0.16144	0.731178	ENSG00000129194	17	protein_coding	SRY-box transcription factor 15 [Source:HGNC Symbol;Acc:HGNC:11196]
PROCA1	5.77149	-0.0279278	0.116948	0.161957	0.731178	ENSG00000167525	17	protein_coding	protein interacting with cyclin A1 [Source:HGNC Symbol;Acc:HGNC:28600]
NEK8	10.4553	0.0357366	0.118677	0.162231	0.731178	ENSG00000160602	17	protein_coding	NIMA related kinase 8 [Source:HGNC Symbol;Acc:HGNC:13387]
SNHG30	35.2598	0.0620246	0.126491	0.162977	0.731178	ENSG00000267321	17	lncRNA	small nucleolar RNA host gene 30 [Source:HGNC Symbol;Acc:HGNC:52836]
ITGB3	197.608	-0.0563329	0.124699	0.162933	0.731178	LRG_481	17	LRG_gene	integrin subunit beta 3 [Source:HGNC Symbol;Acc:HGNC:6156]
ITGB3	197.608	-0.0563329	0.124699	0.162933	0.731178	ENSG00000259207	17	protein_coding	integrin subunit beta 3 [Source:HGNC Symbol;Acc:HGNC:6156]
RPL36	6024.93	0.0956425	0.134625	0.16348	0.731178	ENSG00000130255	19	protein_coding	ribosomal protein L36 [Source:HGNC Symbol;Acc:HGNC:13631]
FXYD3	1449.04	0.0605104	0.126211	0.160359	0.731178	ENSG00000089356	19	protein_coding	FXYD domain containing ion transport regulator 3 [Source:HGNC Symbol;Acc:HGNC:4027]
CARD10	71.0297	-0.0607662	0.126088	0.163697	0.731178	ENSG00000100065	22	protein_coding	caspase recruitment domain family member 10 [Source:HGNC Symbol;Acc:HGNC:16422]
A4GALT	481.079	0.080405	0.127347	0.163377	0.731178	ENSG00000128274	22	protein_coding	alpha 1	4-galactosyltransferase (P blood group) [Source:HGNC Symbol;Acc:HGNC:18149]
OGT	280.934	-0.0731675	0.127535	0.160129	0.731178	ENSG00000147162	X	protein_coding	O-linked N-acetylglucosamine (GlcNAc) transferase [Source:HGNC Symbol;Acc:HGNC:8127]
CHM	145.47	-0.0817911	0.12746	0.160496	0.731178	ENSG00000188419	X	protein_coding	CHM Rab escort protein [Source:HGNC Symbol;Acc:HGNC:1940]
CHM	145.47	-0.0817911	0.12746	0.160496	0.731178	LRG_699	X	LRG_gene	CHM Rab escort protein [Source:HGNC Symbol;Acc:HGNC:1940]
KDF1	53.973	0.0721924	0.128379	0.163986	0.731336	ENSG00000175707	1	protein_coding	keratinocyte differentiation factor 1 [Source:HGNC Symbol;Acc:HGNC:26624]
TAP1	162.197	0.0786203	0.127295	0.163994	0.731336	ENSG00000168394	6	protein_coding	transporter 1	ATP binding cassette subfamily B member [Source:HGNC Symbol;Acc:HGNC:43]
TAP1	162.197	0.0786203	0.127295	0.163994	0.731336	ENSG00000227816	CHR_HSCHR6_MHC_APD_CTG1	protein_coding	transporter 1	ATP binding cassette subfamily B member [Source:HGNC Symbol;Acc:HGNC:43]
TAP1	162.197	0.0786203	0.127295	0.163994	0.731336	ENSG00000232367	CHR_HSCHR6_MHC_COX_CTG1	protein_coding	transporter 1	ATP binding cassette subfamily B member [Source:HGNC Symbol;Acc:HGNC:43]
TAP1	162.197	0.0786203	0.127295	0.163994	0.731336	ENSG00000224212	CHR_HSCHR6_MHC_DBB_CTG1	protein_coding	transporter 1	ATP binding cassette subfamily B member [Source:HGNC Symbol;Acc:HGNC:43]
TAP1	162.197	0.0786203	0.127295	0.163994	0.731336	ENSG00000226173	CHR_HSCHR6_MHC_MANN_CTG1	protein_coding	transporter 1	ATP binding cassette subfamily B member [Source:HGNC Symbol;Acc:HGNC:43]
TAP1	162.197	0.0786203	0.127295	0.163994	0.731336	ENSG00000230705	CHR_HSCHR6_MHC_MCF_CTG1	protein_coding	transporter 1	ATP binding cassette subfamily B member [Source:HGNC Symbol;Acc:HGNC:43]
TAP1	162.197	0.0786203	0.127295	0.163994	0.731336	ENSG00000206297	CHR_HSCHR6_MHC_QBL_CTG1	protein_coding	transporter 1	ATP binding cassette subfamily B member [Source:HGNC Symbol;Acc:HGNC:43]
TAP1	162.197	0.0786203	0.127295	0.163994	0.731336	ENSG00000224748	CHR_HSCHR6_MHC_SSTO_CTG1	protein_coding	transporter 1	ATP binding cassette subfamily B member [Source:HGNC Symbol;Acc:HGNC:43]
C1R	102.924	-0.0646951	0.126731	0.163839	0.731336	ENSG00000159403	12	protein_coding	complement C1r [Source:HGNC Symbol;Acc:HGNC:1246]
C1R	102.924	-0.0646951	0.126731	0.163839	0.731336	ENSG00000288512	CHR_HG1398_PATCH	protein_coding	complement C1r [Source:HGNC Symbol;Acc:HGNC:1246]
ATP6V0A2	72.0602	-0.0643805	0.126181	0.163961	0.731336	ENSG00000185344	12	protein_coding	ATPase H+ transporting V0 subunit a2 [Source:HGNC Symbol;Acc:HGNC:18481]
FAM27C	50.4067	-0.0653525	0.127248	0.16414	0.731369	ENSG00000231527	9	lncRNA	family with sequence similarity 27 member C [Source:HGNC Symbol;Acc:HGNC:23668]
ZER1	69.5143	0.0761602	0.127724	0.164164	0.731369	ENSG00000160445	9	protein_coding	zyg-11 related cell cycle regulator [Source:HGNC Symbol;Acc:HGNC:30960]
HMOX2	160.336	0.0706435	0.128416	0.164092	0.731369	ENSG00000103415	16	protein_coding	heme oxygenase 2 [Source:HGNC Symbol;Acc:HGNC:5014]
HMOX2	160.336	0.0706435	0.128416	0.164092	0.731369	ENSG00000277424	CHR_HSCHR16_3_CTG1	protein_coding	heme oxygenase 2 [Source:HGNC Symbol;Acc:HGNC:5014]
TRAPPC4	157.736	0.0705705	0.128261	0.164364	0.731777	ENSG00000196655	11	protein_coding	trafficking protein particle complex 4 [Source:HGNC Symbol;Acc:HGNC:19943]
TRAPPC4	157.736	0.0705705	0.128261	0.164364	0.731777	ENSG00000280495	CHR_HG2217_PATCH	protein_coding	trafficking protein particle complex 4 [Source:HGNC Symbol;Acc:HGNC:19943]
PAWR	1097.79	-0.0722514	0.127283	0.164342	0.731777	ENSG00000177425	12	protein_coding	pro-apoptotic WT1 regulator [Source:HGNC Symbol;Acc:HGNC:8614]
PDK4	44.8328	-0.0353393	0.118589	0.164703	0.732805	ENSG00000004799	7	protein_coding	pyruvate dehydrogenase kinase 4 [Source:HGNC Symbol;Acc:HGNC:8812]
RAB40C	34.6073	0.0579752	0.125256	0.164652	0.732805	ENSG00000197562	16	protein_coding	RAB40C	member RAS oncogene family [Source:HGNC Symbol;Acc:HGNC:18285]
GLMP	27.8052	0.0512224	0.123464	0.166276	0.734263	ENSG00000198715	1	protein_coding	glycosylated lysosomal membrane protein [Source:HGNC Symbol;Acc:HGNC:29436]
MIA3	301.588	-0.066922	0.126386	0.166717	0.734263	ENSG00000154305	1	protein_coding	MIA SH3 domain ER export factor 3 [Source:HGNC Symbol;Acc:HGNC:24008]
RHOU	27.6173	0.0530081	0.123531	0.166465	0.734263	ENSG00000116574	1	protein_coding	ras homolog family member U [Source:HGNC Symbol;Acc:HGNC:17794]
RHOU	27.6173	0.0530081	0.123531	0.166465	0.734263	ENSG00000284984	CHR_HG2002_PATCH	protein_coding	ras homolog family member U [Source:HGNC Symbol;Acc:HGNC:17794]
DNAJB2	258.417	0.0817895	0.125154	0.1662	0.734263	ENSG00000135924	2	protein_coding	DnaJ heat shock protein family (Hsp40) member B2 [Source:HGNC Symbol;Acc:HGNC:5228]
RYK	135.007	0.0718997	0.127705	0.16567	0.734263	ENSG00000163785	3	protein_coding	receptor like tyrosine kinase [Source:HGNC Symbol;Acc:HGNC:10481]
AP001816.1	21.0066	0.0464262	0.122034	0.165761	0.734263	ENSG00000254531	4	lncRNA	novel transcript
CDC42SE2	227.094	0.0948313	0.114759	0.165358	0.734263	ENSG00000158985	5	protein_coding	CDC42 small effector 2 [Source:HGNC Symbol;Acc:HGNC:18547]
FGF18	6.63369	0.0281013	0.116917	0.165778	0.734263	ENSG00000156427	5	protein_coding	fibroblast growth factor 18 [Source:HGNC Symbol;Acc:HGNC:3674]
ME1	172.279	-0.0622726	0.125709	0.165845	0.734263	ENSG00000065833	6	protein_coding	malic enzyme 1 [Source:HGNC Symbol;Acc:HGNC:6983]
KCTD9	250.393	-0.0817609	0.124801	0.165281	0.734263	ENSG00000104756	8	protein_coding	potassium channel tetramerization domain containing 9 [Source:HGNC Symbol;Acc:HGNC:22401]
AP3M2	50.4922	0.0676749	0.127211	0.165524	0.734263	ENSG00000070718	8	protein_coding	adaptor related protein complex 3 subunit mu 2 [Source:HGNC Symbol;Acc:HGNC:570]
PEX2	102.801	0.0823413	0.12562	0.166639	0.734263	ENSG00000164751	8	protein_coding	peroxisomal biogenesis factor 2 [Source:HGNC Symbol;Acc:HGNC:9717]
TGFBR1	509.971	-0.0794062	0.125243	0.165487	0.734263	ENSG00000106799	9	protein_coding	transforming growth factor beta receptor 1 [Source:HGNC Symbol;Acc:HGNC:11772]
CCAR1	243.7	0.0882411	0.118899	0.166472	0.734263	ENSG00000060339	10	protein_coding	cell division cycle and apoptosis regulator 1 [Source:HGNC Symbol;Acc:HGNC:24236]
SHTN1	39.3338	-0.0480739	0.121948	0.166278	0.734263	ENSG00000187164	10	protein_coding	shootin 1 [Source:HGNC Symbol;Acc:HGNC:29319]
SLC3A2	2583.01	-0.0630393	0.126357	0.166258	0.734263	ENSG00000168003	11	protein_coding	solute carrier family 3 member 2 [Source:HGNC Symbol;Acc:HGNC:11026]
GSTP1	4923.05	0.0738991	0.127824	0.166467	0.734263	ENSG00000084207	11	protein_coding	glutathione S-transferase pi 1 [Source:HGNC Symbol;Acc:HGNC:4638]
GSTP1	4923.05	0.0738991	0.127824	0.166467	0.734263	LRG_723	11	LRG_gene	glutathione S-transferase pi 1 [Source:HGNC Symbol;Acc:HGNC:4638]
USP15	288.246	-0.0872813	0.11711	0.166129	0.734263	ENSG00000135655	12	protein_coding	ubiquitin specific peptidase 15 [Source:HGNC Symbol;Acc:HGNC:12613]
RDH11	393.147	0.0707526	0.127771	0.166593	0.734263	ENSG00000072042	14	protein_coding	retinol dehydrogenase 11 [Source:HGNC Symbol;Acc:HGNC:17964]
LGMN	111.758	0.075577	0.128014	0.166028	0.734263	ENSG00000100600	14	protein_coding	legumain [Source:HGNC Symbol;Acc:HGNC:9472]
MESD	681.143	-0.0812188	0.124861	0.166397	0.734263	ENSG00000117899	15	protein_coding	mesoderm development LRP chaperone [Source:HGNC Symbol;Acc:HGNC:13520]
RMI2	5.13394	0.0283362	0.116993	0.166064	0.734263	ENSG00000175643	16	protein_coding	RecQ mediated genome instability 2 [Source:HGNC Symbol;Acc:HGNC:28349]
CMTM3	289.323	0.0651558	0.12722	0.165569	0.734263	ENSG00000140931	16	protein_coding	CKLF like MARVEL transmembrane domain containing 3 [Source:HGNC Symbol;Acc:HGNC:19174]
RNASEK	2382.59	0.063513	0.125162	0.166098	0.734263	ENSG00000219200	17	protein_coding	ribonuclease K [Source:HGNC Symbol;Acc:HGNC:33911]
VAMP2	157.452	0.0817941	0.126526	0.166624	0.734263	ENSG00000220205	17	protein_coding	vesicle associated membrane protein 2 [Source:HGNC Symbol;Acc:HGNC:12643]
ELAC2	72.4487	-0.0658145	0.126377	0.165344	0.734263	ENSG00000006744	17	protein_coding	elaC ribonuclease Z 2 [Source:HGNC Symbol;Acc:HGNC:14198]
MBD1	151.56	-0.0847647	0.121906	0.166611	0.734263	ENSG00000141644	18	protein_coding	methyl-CpG binding domain protein 1 [Source:HGNC Symbol;Acc:HGNC:6916]
SSBP4	69.6978	0.0643566	0.12705	0.165298	0.734263	ENSG00000130511	19	protein_coding	single stranded DNA binding protein 4 [Source:HGNC Symbol;Acc:HGNC:15676]
LGALS7	26.4932	-0.0150572	0.114593	0.166713	0.734263	ENSG00000205076	19	protein_coding	galectin 7 [Source:HGNC Symbol;Acc:HGNC:6568]
LGALS7	26.4932	-0.0150572	0.114593	0.166713	0.734263	ENSG00000283082	CHR_HG26_PATCH	protein_coding	galectin 7 [Source:HGNC Symbol;Acc:HGNC:6568]
RPS11	4285.18	0.083865	0.127935	0.166684	0.734263	ENSG00000142534	19	protein_coding	ribosomal protein S11 [Source:HGNC Symbol;Acc:HGNC:10384]
STAU1	658.99	0.0894275	0.115805	0.166393	0.734263	ENSG00000124214	20	protein_coding	staufen double-stranded RNA binding protein 1 [Source:HGNC Symbol;Acc:HGNC:11370]
PHACTR2	175.417	-0.0533336	0.123652	0.166811	0.734375	ENSG00000112419	6	protein_coding	phosphatase and actin regulator 2 [Source:HGNC Symbol;Acc:HGNC:20956]
ANAPC16	589.912	0.0889104	0.116636	0.166852	0.734375	ENSG00000166295	10	protein_coding	anaphase promoting complex subunit 16 [Source:HGNC Symbol;Acc:HGNC:26976]
CPEB4	328.416	0.0879265	0.119711	0.167041	0.734968	ENSG00000113742	5	protein_coding	cytoplasmic polyadenylation element binding protein 4 [Source:HGNC Symbol;Acc:HGNC:21747]
PEX11B	21.4604	0.0495366	0.122755	0.167404	0.735287	ENSG00000131779	1	protein_coding	peroxisomal biogenesis factor 11 beta [Source:HGNC Symbol;Acc:HGNC:8853]
SH3BP4	275.173	-0.0694215	0.126348	0.16744	0.735287	ENSG00000130147	2	protein_coding	SH3 domain binding protein 4 [Source:HGNC Symbol;Acc:HGNC:10826]
RORB	8.97769	0.0309456	0.117611	0.167399	0.735287	ENSG00000198963	9	protein_coding	RAR related orphan receptor B [Source:HGNC Symbol;Acc:HGNC:10259]
SF3A2	54.0202	0.0644933	0.126148	0.167254	0.735287	ENSG00000104897	19	protein_coding	splicing factor 3a subunit 2 [Source:HGNC Symbol;Acc:HGNC:10766]
HOOK2	262.469	0.0767385	0.126942	0.167396	0.735287	ENSG00000095066	19	protein_coding	hook microtubule tethering protein 2 [Source:HGNC Symbol;Acc:HGNC:19885]
ARAF	41.4866	0.0671127	0.127099	0.167241	0.735287	ENSG00000078061	X	protein_coding	A-Raf proto-oncogene	serine/threonine kinase [Source:HGNC Symbol;Acc:HGNC:646]
RPL9	4427.08	0.0858151	0.133879	0.167587	0.735693	ENSG00000163682	4	protein_coding	ribosomal protein L9 [Source:HGNC Symbol;Acc:HGNC:10369]
CCSER2	345.863	-0.0887868	0.111793	0.167695	0.735926	ENSG00000107771	10	protein_coding	coiled-coil serine rich protein 2 [Source:HGNC Symbol;Acc:HGNC:29197]
AC245297.3	238.421	0.0741501	0.126519	0.167941	0.736202	ENSG00000274265	1	lncRNA	novel transcript
SPAST	164.929	-0.0819797	0.122433	0.168114	0.736202	ENSG00000021574	2	protein_coding	spastin [Source:HGNC Symbol;Acc:HGNC:11233]
SPAST	164.929	-0.0819797	0.122433	0.168114	0.736202	LRG_714	2	LRG_gene	spastin [Source:HGNC Symbol;Acc:HGNC:11233]
C2orf49	166.447	0.0830844	0.123727	0.168248	0.736202	ENSG00000135974	2	protein_coding	chromosome 2 open reading frame 49 [Source:HGNC Symbol;Acc:HGNC:28772]
SGO2	23.6906	-0.0488691	0.122596	0.167916	0.736202	ENSG00000163535	2	protein_coding	shugoshin 2 [Source:HGNC Symbol;Acc:HGNC:30812]
RPL12	4730.26	0.0836769	0.127043	0.168159	0.736202	ENSG00000197958	9	protein_coding	ribosomal protein L12 [Source:HGNC Symbol;Acc:HGNC:10302]
COLCA2	8.27371	0.0309551	0.117668	0.167834	0.736202	ENSG00000214290	11	protein_coding	colorectal cancer associated 2 [Source:HGNC Symbol;Acc:HGNC:26978]
GABARAPL1	728.704	0.0867962	0.12061	0.16815	0.736202	ENSG00000139112	12	protein_coding	GABA type A receptor associated protein like 1 [Source:HGNC Symbol;Acc:HGNC:4068]
KANK3	13.0476	-0.0386911	0.119644	0.168074	0.736202	ENSG00000186994	19	protein_coding	KN motif and ankyrin repeat domains 3 [Source:HGNC Symbol;Acc:HGNC:24796]
ZNF331	13.1941	0.034744	0.118421	0.168218	0.736202	ENSG00000130844	19	protein_coding	zinc finger protein 331 [Source:HGNC Symbol;Acc:HGNC:15489]
AMH	15.82	0.039735	0.119784	0.168557	0.737314	ENSG00000104899	19	protein_coding	anti-Mullerian hormone [Source:HGNC Symbol;Acc:HGNC:464]
AK2	221.049	0.0889317	0.114811	0.168831	0.737714	ENSG00000004455	1	protein_coding	adenylate kinase 2 [Source:HGNC Symbol;Acc:HGNC:362]
AK2	221.049	0.0889317	0.114811	0.168831	0.737714	LRG_133	1	LRG_gene	adenylate kinase 2 [Source:HGNC Symbol;Acc:HGNC:362]
DENND2D	62.1966	0.0720192	0.126577	0.168721	0.737714	ENSG00000162777	1	protein_coding	DENN domain containing 2D [Source:HGNC Symbol;Acc:HGNC:26192]
CCDC90B	229.659	0.0794414	0.126406	0.168763	0.737714	ENSG00000137500	11	protein_coding	coiled-coil domain containing 90B [Source:HGNC Symbol;Acc:HGNC:28108]
MLF2	476.679	0.0834787	0.125081	0.168867	0.737714	ENSG00000089693	12	protein_coding	myeloid leukemia factor 2 [Source:HGNC Symbol;Acc:HGNC:7126]
C11orf52	25.2504	0.0558475	0.124681	0.169002	0.738065	ENSG00000149300	11	protein_coding	chromosome 11 open reading frame 52 [Source:HGNC Symbol;Acc:HGNC:30531]
KIRREL1	81.59	0.0591579	0.125328	0.169171	0.738104	ENSG00000183853	1	protein_coding	kirre like nephrin family adhesion molecule 1 [Source:HGNC Symbol;Acc:HGNC:15734]
SYK	50.2536	-0.0517167	0.122842	0.169153	0.738104	ENSG00000165025	9	protein_coding	spleen associated tyrosine kinase [Source:HGNC Symbol;Acc:HGNC:11491]
PIAS1	128.893	0.0773461	0.124727	0.169175	0.738104	ENSG00000033800	15	protein_coding	protein inhibitor of activated STAT 1 [Source:HGNC Symbol;Acc:HGNC:2752]
SYNGR3	10.03	0.0344653	0.118383	0.169234	0.738122	ENSG00000127561	16	protein_coding	synaptogyrin 3 [Source:HGNC Symbol;Acc:HGNC:11501]
AGA	43.3545	-0.0508452	0.12326	0.169367	0.738463	ENSG00000038002	4	protein_coding	aspartylglucosaminidase [Source:HGNC Symbol;Acc:HGNC:318]
NKD1	10.1209	0.0367324	0.118996	0.169486	0.738743	ENSG00000140807	16	protein_coding	NKD inhibitor of WNT signaling pathway 1 [Source:HGNC Symbol;Acc:HGNC:17045]
CTDSPL	108.005	0.0659871	0.127011	0.169654	0.738761	ENSG00000144677	3	protein_coding	CTD small phosphatase like [Source:HGNC Symbol;Acc:HGNC:16890]
H2AFY	540.196	-0.0828661	0.12265	0.169578	0.738761	ENSG00000113648	5	protein_coding	H2A histone family member Y [Source:HGNC Symbol;Acc:HGNC:4740]
ADGRB1	28.2112	0.0531091	0.123422	0.169635	0.738761	ENSG00000181790	8	protein_coding	adhesion G protein-coupled receptor B1 [Source:HGNC Symbol;Acc:HGNC:943]
MIR181A2HG	11.496	0.0287964	0.11703	0.169741	0.738901	ENSG00000224020	9	lncRNA	MIR181A2 host gene [Source:HGNC Symbol;Acc:HGNC:37188]
PYM1	74.8335	0.0766255	0.126128	0.169856	0.739162	ENSG00000170473	12	protein_coding	PYM homolog 1	exon junction complex associated factor [Source:HGNC Symbol;Acc:HGNC:30258]
ATG2B	27.7915	-0.0401746	0.119815	0.170272	0.740737	ENSG00000066739	14	protein_coding	autophagy related 2B [Source:HGNC Symbol;Acc:HGNC:20187]
SLC35G1	7.80816	-0.0230016	0.115728	0.170474	0.741377	ENSG00000176273	10	protein_coding	solute carrier family 35 member G1 [Source:HGNC Symbol;Acc:HGNC:26607]
DISC1	6.13436	-0.021102	0.115341	0.170725	0.741431	ENSG00000162946	1	protein_coding	DISC1 scaffold protein [Source:HGNC Symbol;Acc:HGNC:2888]
TMEM60	33.6829	0.0588879	0.125422	0.170731	0.741431	ENSG00000135211	7	protein_coding	transmembrane protein 60 [Source:HGNC Symbol;Acc:HGNC:21754]
FNBP4	204.644	-0.0776151	0.124553	0.170746	0.741431	ENSG00000109920	11	protein_coding	formin binding protein 4 [Source:HGNC Symbol;Acc:HGNC:19752]
FNBP4	204.644	-0.0776151	0.124553	0.170746	0.741431	ENSG00000285182	CHR_HG2114_PATCH	protein_coding	formin binding protein 4 [Source:HGNC Symbol;Acc:HGNC:19752]
GALK2	31.609	0.0626765	0.125975	0.170569	0.741431	ENSG00000156958	15	protein_coding	galactokinase 2 [Source:HGNC Symbol;Acc:HGNC:4119]
DCAF7	242.902	0.0864011	0.118024	0.170761	0.741431	ENSG00000136485	17	protein_coding	DDB1 and CUL4 associated factor 7 [Source:HGNC Symbol;Acc:HGNC:30915]
TLCD4	40.0153	-0.0591416	0.124956	0.171591	0.741627	ENSG00000152078	1	protein_coding	TLC domain containing 4 [Source:HGNC Symbol;Acc:HGNC:26477]
NEK10	14.3391	0.0381009	0.119141	0.171009	0.741627	ENSG00000163491	3	protein_coding	NIMA related kinase 10 [Source:HGNC Symbol;Acc:HGNC:18592]
STX18	157.518	-0.0693129	0.125732	0.171129	0.741627	ENSG00000168818	4	protein_coding	syntaxin 18 [Source:HGNC Symbol;Acc:HGNC:15942]
DIAPH1	576.975	-0.0799104	0.123785	0.171057	0.741627	ENSG00000131504	5	protein_coding	diaphanous related formin 1 [Source:HGNC Symbol;Acc:HGNC:2876]
ILRUN	474.637	-0.0868111	0.113277	0.171359	0.741627	ENSG00000196821	6	protein_coding	inflammation and lipid regulator with UBA-like and NBR1-like domains [Source:HGNC Symbol;Acc:HGNC:21215]
SSPO	7.83453	-0.0248675	0.116025	0.170918	0.741627	ENSG00000197558	7	protein_coding	SCO-spondin [Source:HGNC Symbol;Acc:HGNC:21998]
GNG10	399.965	-0.0878627	0.112435	0.171429	0.741627	ENSG00000242616	9	protein_coding	G protein subunit gamma 10 [Source:HGNC Symbol;Acc:HGNC:4402]
BRI3BP	145.696	-0.068906	0.126281	0.171146	0.741627	ENSG00000184992	12	protein_coding	BRI3 binding protein [Source:HGNC Symbol;Acc:HGNC:14251]
SLC15A4	56.3619	0.0680841	0.126886	0.171508	0.741627	ENSG00000139370	12	protein_coding	solute carrier family 15 member 4 [Source:HGNC Symbol;Acc:HGNC:23090]
JAG2	45.1566	-0.0451937	0.121329	0.171284	0.741627	ENSG00000184916	14	protein_coding	jagged canonical Notch ligand 2 [Source:HGNC Symbol;Acc:HGNC:6189]
MT3	23.9325	-0.0249433	0.11621	0.171556	0.741627	ENSG00000087250	16	protein_coding	metallothionein 3 [Source:HGNC Symbol;Acc:HGNC:7408]
METTL16	67.8198	-0.0543939	0.123464	0.171648	0.741627	ENSG00000127804	17	protein_coding	methyltransferase like 16 [Source:HGNC Symbol;Acc:HGNC:28484]
PPM1D	56.3907	-0.0618472	0.125524	0.171013	0.741627	ENSG00000170836	17	protein_coding	protein phosphatase	Mg2+/Mn2+ dependent 1D [Source:HGNC Symbol;Acc:HGNC:9277]
PPM1D	56.3907	-0.0618472	0.125524	0.171013	0.741627	LRG_770	17	LRG_gene	protein phosphatase	Mg2+/Mn2+ dependent 1D [Source:HGNC Symbol;Acc:HGNC:9277]
SEC11C	591.095	-0.0578511	0.124404	0.171686	0.741627	ENSG00000166562	18	protein_coding	SEC11 homolog C	signal peptidase complex subunit [Source:HGNC Symbol;Acc:HGNC:23400]
SWSAP1	6.28255	0.0306818	0.117487	0.171236	0.741627	ENSG00000173928	19	protein_coding	SWIM-type zinc finger 7 associated protein 1 [Source:HGNC Symbol;Acc:HGNC:26638]
RPL28	8008.27	0.0791054	0.125637	0.171382	0.741627	ENSG00000108107	19	protein_coding	ribosomal protein L28 [Source:HGNC Symbol;Acc:HGNC:10330]
HECTD2	40.0784	-0.0530169	0.123276	0.171794	0.741857	ENSG00000165338	10	protein_coding	HECT domain E3 ubiquitin protein ligase 2 [Source:HGNC Symbol;Acc:HGNC:26736]
TMEM191B	46.4037	0.0535652	0.124014	0.17191	0.742123	ENSG00000278558	22	protein_coding	transmembrane protein 191B [Source:HGNC Symbol;Acc:HGNC:33600]
COX6B1	1418.69	0.074245	0.12521	0.172061	0.742534	ENSG00000126267	19	protein_coding	cytochrome c oxidase subunit 6B1 [Source:HGNC Symbol;Acc:HGNC:2280]
COX6B1	1418.69	0.074245	0.12521	0.172061	0.742534	LRG_1246	19	LRG_gene	cytochrome c oxidase subunit 6B1 [Source:HGNC Symbol;Acc:HGNC:2280]
RTKN2	348.39	-0.0519157	0.12312	0.172256	0.743139	ENSG00000182010	10	protein_coding	rhotekin 2 [Source:HGNC Symbol;Acc:HGNC:19364]
PLA2G4A	12.1718	0.033468	0.118116	0.172397	0.743441	ENSG00000116711	1	protein_coding	phospholipase A2 group IVA [Source:HGNC Symbol;Acc:HGNC:9035]
EIF4G2	4705.42	-0.0863401	0.113356	0.172446	0.743441	ENSG00000110321	11	protein_coding	eukaryotic translation initiation factor 4 gamma 2 [Source:HGNC Symbol;Acc:HGNC:3297]
YAF2	95.7571	0.0774573	0.125441	0.172656	0.743441	ENSG00000015153	12	protein_coding	YY1 associated factor 2 [Source:HGNC Symbol;Acc:HGNC:17363]
KRT23	1980.19	0.0647496	0.127212	0.172587	0.743441	ENSG00000108244	17	protein_coding	keratin 23 [Source:HGNC Symbol;Acc:HGNC:6438]
KRT23	1980.19	0.0647496	0.127212	0.172587	0.743441	ENSG00000263309	CHR_HSCHR17_4_CTG4	protein_coding	keratin 23 [Source:HGNC Symbol;Acc:HGNC:6438]
VAV1	40.425	-0.059372	0.12508	0.172604	0.743441	ENSG00000141968	19	protein_coding	vav guanine nucleotide exchange factor 1 [Source:HGNC Symbol;Acc:HGNC:12657]
ZNF559	17.2391	-0.0417205	0.120113	0.17262	0.743441	ENSG00000188321	19	protein_coding	zinc finger protein 559 [Source:HGNC Symbol;Acc:HGNC:28197]
AC099778.1	14.0284	-0.0359973	0.118681	0.17302	0.744089	ENSG00000260236	3	lncRNA	novel transcript	antisense to PTPN23
MAGI1	86.9291	-0.0672795	0.125316	0.173189	0.744089	ENSG00000151276	3	protein_coding	membrane associated guanylate kinase	WW and PDZ domain containing 1 [Source:HGNC Symbol;Acc:HGNC:946]
MAGI1	86.9291	-0.0672795	0.125316	0.173189	0.744089	ENSG00000282956	CHR_HG2235_PATCH	protein_coding	membrane associated guanylate kinase	WW and PDZ domain containing 1 [Source:HGNC Symbol;Acc:HGNC:946]
RAB43	99.8692	-0.070036	0.126375	0.172904	0.744089	ENSG00000172780	3	protein_coding	RAB43	member RAS oncogene family [Source:HGNC Symbol;Acc:HGNC:19983]
OTULINL	25.2657	-0.0165077	0.11475	0.173248	0.744089	ENSG00000145569	5	protein_coding	OTU deubiquitinase with linear linkage specificity like [Source:HGNC Symbol;Acc:HGNC:25629]
DNAJC30	13.6984	0.0389981	0.119585	0.173184	0.744089	ENSG00000176410	7	protein_coding	DnaJ heat shock protein family (Hsp40) member C30 [Source:HGNC Symbol;Acc:HGNC:16410]
SGMS1	212.267	-0.078535	0.122908	0.173205	0.744089	ENSG00000198964	10	protein_coding	sphingomyelin synthase 1 [Source:HGNC Symbol;Acc:HGNC:29799]
AFAP1L2	93.2277	-0.0435735	0.120738	0.173123	0.744089	ENSG00000169129	10	protein_coding	actin filament associated protein 1 like 2 [Source:HGNC Symbol;Acc:HGNC:25901]
ZNF24	209.547	0.0858618	0.117101	0.173194	0.744089	ENSG00000172466	18	protein_coding	zinc finger protein 24 [Source:HGNC Symbol;Acc:HGNC:13032]
CCDC120	49.673	-0.0623245	0.125961	0.173307	0.744105	ENSG00000147144	X	protein_coding	coiled-coil domain containing 120 [Source:HGNC Symbol;Acc:HGNC:28910]
RPL32	7290.87	0.077583	0.125641	0.173515	0.744765	ENSG00000144713	3	protein_coding	ribosomal protein L32 [Source:HGNC Symbol;Acc:HGNC:10336]
ANXA2	16506.9	-0.0720669	0.125418	0.173602	0.744901	ENSG00000182718	15	protein_coding	annexin A2 [Source:HGNC Symbol;Acc:HGNC:537]
PLCG2	486.584	0.0526198	0.123333	0.173757	0.745328	ENSG00000197943	16	protein_coding	phospholipase C gamma 2 [Source:HGNC Symbol;Acc:HGNC:9066]
PLCG2	486.584	0.0526198	0.123333	0.173757	0.745328	LRG_376	16	LRG_gene	phospholipase C gamma 2 [Source:HGNC Symbol;Acc:HGNC:9066]
SLC26A6	29.0817	0.0532368	0.123354	0.174181	0.745857	ENSG00000225697	3	protein_coding	solute carrier family 26 member 6 [Source:HGNC Symbol;Acc:HGNC:14472]
CFI	145.566	-0.0722634	0.125774	0.174213	0.745857	LRG_48	4	LRG_gene	complement factor I [Source:HGNC Symbol;Acc:HGNC:5394]
CFI	145.566	-0.0722634	0.125774	0.174213	0.745857	ENSG00000205403	4	protein_coding	complement factor I [Source:HGNC Symbol;Acc:HGNC:5394]
PARP8	76.3539	-0.0620707	0.12532	0.17408	0.745857	ENSG00000151883	5	protein_coding	poly(ADP-ribose) polymerase family member 8 [Source:HGNC Symbol;Acc:HGNC:26124]
VRK1	15.1163	-0.0350992	0.118617	0.17425	0.745857	ENSG00000100749	14	protein_coding	VRK serine/threonine kinase 1 [Source:HGNC Symbol;Acc:HGNC:12718]
KATNBL1	354.054	-0.0847653	0.118197	0.174094	0.745857	ENSG00000134152	15	protein_coding	katanin regulatory subunit B1 like 1 [Source:HGNC Symbol;Acc:HGNC:26199]
SH2D3A	118.74	-0.071328	0.125929	0.174079	0.745857	ENSG00000125731	19	protein_coding	SH2 domain containing 3A [Source:HGNC Symbol;Acc:HGNC:16885]
AC022144.1	7.03405	-0.0284182	0.116933	0.174267	0.745857	ENSG00000267892	19	lncRNA	novel transcript	antisense to CAPN12
COL5A2	155.701	-0.0514903	0.122897	0.174499	0.745889	ENSG00000204262	2	protein_coding	collagen type V alpha 2 chain [Source:HGNC Symbol;Acc:HGNC:2210]
PJA2	644.481	-0.0865445	0.11031	0.174661	0.745889	ENSG00000198961	5	protein_coding	praja ring finger ubiquitin ligase 2 [Source:HGNC Symbol;Acc:HGNC:17481]
EXOC2	70.4324	-0.0646055	0.125176	0.174569	0.745889	ENSG00000112685	6	protein_coding	exocyst complex component 2 [Source:HGNC Symbol;Acc:HGNC:24968]
VDAC2	1714.05	0.0850616	0.120076	0.174587	0.745889	ENSG00000165637	10	protein_coding	voltage dependent anion channel 2 [Source:HGNC Symbol;Acc:HGNC:12672]
NADSYN1	41.1379	0.0603396	0.124969	0.174612	0.745889	ENSG00000172890	11	protein_coding	NAD synthetase 1 [Source:HGNC Symbol;Acc:HGNC:29832]
SRP14-AS1	23.5006	0.0441304	0.120839	0.174568	0.745889	ENSG00000248508	15	lncRNA	SRP14 antisense RNA1 (head to head) [Source:HGNC Symbol;Acc:HGNC:48619]
UTP4	27.03	-0.0480785	0.121908	0.174423	0.745889	ENSG00000141076	16	protein_coding	UTP4 small subunit processome component [Source:HGNC Symbol;Acc:HGNC:1983]
UTP4	27.03	-0.0480785	0.121908	0.174423	0.745889	ENSG00000262788	CHR_HSCHR16_2_CTG3_1	protein_coding	UTP4 small subunit processome component [Source:HGNC Symbol;Acc:HGNC:1983]
LY6E	494.816	0.078271	0.125618	0.174737	0.745975	ENSG00000160932	8	protein_coding	lymphocyte antigen 6 family member E [Source:HGNC Symbol;Acc:HGNC:6727]
LY6E	494.816	0.078271	0.125618	0.174737	0.745975	ENSG00000278032	CHR_HSCHR8_4_CTG7	protein_coding	lymphocyte antigen 6 family member E [Source:HGNC Symbol;Acc:HGNC:6727]
PPP4R3B	342.499	-0.0823318	0.119818	0.175092	0.746822	ENSG00000275052	2	protein_coding	protein phosphatase 4 regulatory subunit 3B [Source:HGNC Symbol;Acc:HGNC:29267]
PRR14L	340.528	-0.0821024	0.119333	0.175101	0.746822	ENSG00000183530	22	protein_coding	proline rich 14 like [Source:HGNC Symbol;Acc:HGNC:28738]
PHF8	56.9376	-0.0623156	0.124927	0.175077	0.746822	ENSG00000172943	X	protein_coding	PHD finger protein 8 [Source:HGNC Symbol;Acc:HGNC:20672]
ACSF2	20.5752	0.048699	0.122184	0.175178	0.746912	ENSG00000167107	17	protein_coding	acyl-CoA synthetase family member 2 [Source:HGNC Symbol;Acc:HGNC:26101]
GPATCH2	97.1143	-0.0719975	0.125125	0.175321	0.746937	ENSG00000092978	1	protein_coding	G-patch domain containing 2 [Source:HGNC Symbol;Acc:HGNC:25499]
HPCAL1	87.2275	0.0623842	0.125209	0.175244	0.746937	ENSG00000115756	2	protein_coding	hippocalcin like 1 [Source:HGNC Symbol;Acc:HGNC:5145]
PGM3	162.365	-0.0692289	0.126835	0.17535	0.746937	ENSG00000013375	6	protein_coding	phosphoglucomutase 3 [Source:HGNC Symbol;Acc:HGNC:8907]
PGM3	162.365	-0.0692289	0.126835	0.17535	0.746937	LRG_1312	6	LRG_gene	phosphoglucomutase 3 [Source:HGNC Symbol;Acc:HGNC:8907]
PPIA	2556.81	0.0819976	0.123533	0.175615	0.747542	ENSG00000196262	7	protein_coding	peptidylprolyl isomerase A [Source:HGNC Symbol;Acc:HGNC:9253]
XKR6	34.1276	0.0551313	0.123986	0.175611	0.747542	ENSG00000171044	8	protein_coding	XK related 6 [Source:HGNC Symbol;Acc:HGNC:27806]
DNAJC1	444.695	-0.0783793	0.121256	0.175658	0.747542	ENSG00000136770	10	protein_coding	DnaJ heat shock protein family (Hsp40) member C1 [Source:HGNC Symbol;Acc:HGNC:20090]
SLC35D2	63.2013	0.0665235	0.126327	0.175788	0.74786	ENSG00000130958	9	protein_coding	solute carrier family 35 member D2 [Source:HGNC Symbol;Acc:HGNC:20799]
ANKRD36B	39.039	-0.0460371	0.121186	0.175969	0.74816	ENSG00000196912	2	protein_coding	ankyrin repeat domain 36B [Source:HGNC Symbol;Acc:HGNC:29333]
MSC-AS1	6.6538	0.0271144	0.116519	0.17593	0.74816	ENSG00000235531	8	lncRNA	MSC antisense RNA 1 [Source:HGNC Symbol;Acc:HGNC:48724]
PROM2	103.899	0.0506756	0.122858	0.176129	0.748474	ENSG00000155066	2	protein_coding	prominin 2 [Source:HGNC Symbol;Acc:HGNC:20685]
RAET1L	23.486	-0.0309674	0.117444	0.176261	0.748474	ENSG00000155918	6	protein_coding	retinoic acid early transcript 1L [Source:HGNC Symbol;Acc:HGNC:16798]
CASTOR1	38.1574	0.055055	0.124045	0.176212	0.748474	ENSG00000239282	22	protein_coding	cytosolic arginine sensor for mTORC1 subunit 1 [Source:HGNC Symbol;Acc:HGNC:34423]
TOMM22	155.888	0.0801991	0.124501	0.176265	0.748474	ENSG00000100216	22	protein_coding	translocase of outer mitochondrial membrane 22 [Source:HGNC Symbol;Acc:HGNC:18002]
NUPR1	2813.94	0.0680231	0.124666	0.176487	0.74897	ENSG00000176046	16	protein_coding	nuclear protein 1	transcriptional regulator [Source:HGNC Symbol;Acc:HGNC:29990]
RPS15	7371.15	0.08126	0.122708	0.176493	0.74897	ENSG00000115268	19	protein_coding	ribosomal protein S15 [Source:HGNC Symbol;Acc:HGNC:10388]
SLC25A37	763.057	0.0726601	0.126585	0.176715	0.749065	ENSG00000147454	8	protein_coding	solute carrier family 25 member 37 [Source:HGNC Symbol;Acc:HGNC:29786]
PLPBP	94.4224	0.0720467	0.12505	0.176959	0.749065	ENSG00000147471	8	protein_coding	pyridoxal phosphate binding protein [Source:HGNC Symbol;Acc:HGNC:9457]
TMEM216	25.7813	0.0476229	0.121949	0.176692	0.749065	ENSG00000187049	11	protein_coding	transmembrane protein 216 [Source:HGNC Symbol;Acc:HGNC:25018]
SBK1	131.16	0.0638979	0.12543	0.176789	0.749065	ENSG00000188322	16	protein_coding	SH3 domain binding kinase 1 [Source:HGNC Symbol;Acc:HGNC:17699]
TLCD3A	114.906	0.0778291	0.124436	0.176951	0.749065	ENSG00000167695	17	protein_coding	TLC domain containing 3A [Source:HGNC Symbol;Acc:HGNC:29646]
CXCL16	499.686	-0.0564743	0.123786	0.176809	0.749065	ENSG00000161921	17	protein_coding	C-X-C motif chemokine ligand 16 [Source:HGNC Symbol;Acc:HGNC:16642]
WSB1	500.247	-0.0854605	0.108338	0.176746	0.749065	ENSG00000109046	17	protein_coding	WD repeat and SOCS box containing 1 [Source:HGNC Symbol;Acc:HGNC:19221]
RALGAPA2	300.973	0.0675045	0.122995	0.176883	0.749065	ENSG00000188559	20	protein_coding	Ral GTPase activating protein catalytic alpha subunit 2 [Source:HGNC Symbol;Acc:HGNC:16207]
C1orf43	385.378	0.0853484	0.117173	0.177593	0.749074	ENSG00000143612	1	protein_coding	chromosome 1 open reading frame 43 [Source:HGNC Symbol;Acc:HGNC:29876]
FCRLB	8.25825	0.0309277	0.117395	0.178591	0.749074	ENSG00000162746	1	protein_coding	Fc receptor like B [Source:HGNC Symbol;Acc:HGNC:26431]
KCNG3	11.6949	-0.0336796	0.117857	0.177536	0.749074	ENSG00000171126	2	protein_coding	potassium voltage-gated channel modifier subfamily G member 3 [Source:HGNC Symbol;Acc:HGNC:18306]
SCRN3	31.4436	0.0564701	0.12427	0.177536	0.749074	ENSG00000144306	2	protein_coding	secernin 3 [Source:HGNC Symbol;Acc:HGNC:30382]
AC005540.1	4.57941	-0.0223157	0.1156	0.178585	0.749074	ENSG00000235852	2	lncRNA	novel transcript
GOLGA4	1512	-0.0850042	0.118057	0.177474	0.749074	ENSG00000144674	3	protein_coding	golgin A4 [Source:HGNC Symbol;Acc:HGNC:4427]
PODXL2	16.1593	0.0434633	0.120681	0.177146	0.749074	ENSG00000114631	3	protein_coding	podocalyxin like 2 [Source:HGNC Symbol;Acc:HGNC:17936]
FAXDC2	22.3531	0.0482299	0.121666	0.177285	0.749074	ENSG00000170271	5	protein_coding	fatty acid hydroxylase domain containing 2 [Source:HGNC Symbol;Acc:HGNC:1334]
SENP6	329.535	-0.0805894	0.119434	0.178588	0.749074	ENSG00000112701	6	protein_coding	SUMO specific peptidase 6 [Source:HGNC Symbol;Acc:HGNC:20944]
AC006333.2	8.94604	0.0347794	0.118342	0.178472	0.749074	ENSG00000272686	7	lncRNA	novel transcript	antisense to WASL
MFHAS1	503.715	-0.0636337	0.125077	0.178552	0.749074	ENSG00000147324	8	protein_coding	malignant fibrous histiocytoma amplified sequence 1 [Source:HGNC Symbol;Acc:HGNC:16982]
MFHAS1	503.715	-0.0636337	0.125077	0.178552	0.749074	ENSG00000285022	CHR_HG76_PATCH	protein_coding	malignant fibrous histiocytoma amplified sequence 1 [Source:HGNC Symbol;Acc:HGNC:16982]
ADAM28	416.429	0.0704509	0.125805	0.177897	0.749074	ENSG00000042980	8	protein_coding	ADAM metallopeptidase domain 28 [Source:HGNC Symbol;Acc:HGNC:206]
TRIB1	192.712	0.0834125	0.118616	0.17826	0.749074	ENSG00000173334	8	protein_coding	tribbles pseudokinase 1 [Source:HGNC Symbol;Acc:HGNC:16891]
LZTS2	133.869	0.0738627	0.125822	0.177605	0.749074	ENSG00000107816	10	protein_coding	leucine zipper tumor suppressor 2 [Source:HGNC Symbol;Acc:HGNC:29381]
AC087239.1	4.79409	0.0247982	0.116065	0.178591	0.749074	ENSG00000278743	12	lncRNA	novel transcript
IL23A	39.5797	0.0358471	0.118649	0.177925	0.749074	ENSG00000110944	12	protein_coding	interleukin 23 subunit alpha [Source:HGNC Symbol;Acc:HGNC:15488]
OXA1L	74.8682	0.0582659	0.124467	0.177927	0.749074	ENSG00000155463	14	protein_coding	OXA1L mitochondrial inner membrane protein [Source:HGNC Symbol;Acc:HGNC:8526]
AL161665.1	19.2396	-0.0404613	0.119507	0.177599	0.749074	ENSG00000285608	14	lncRNA	novel transcript	antisense to ARHGAP5
IRF2BPL	239.135	0.0790782	0.122683	0.178626	0.749074	ENSG00000119669	14	protein_coding	interferon regulatory factor 2 binding protein like [Source:HGNC Symbol;Acc:HGNC:14282]
INF2	140.056	0.0763276	0.124327	0.178255	0.749074	ENSG00000203485	14	protein_coding	inverted formin	FH2 and WH2 domain containing [Source:HGNC Symbol;Acc:HGNC:23791]
ELOB	1588.68	0.0728981	0.124464	0.178259	0.749074	ENSG00000103363	16	protein_coding	elongin B [Source:HGNC Symbol;Acc:HGNC:11619]
LYRM1	68.6846	0.0728086	0.12555	0.177831	0.749074	ENSG00000102897	16	protein_coding	LYR motif containing 1 [Source:HGNC Symbol;Acc:HGNC:25074]
LPCAT2	323.043	-0.0766157	0.123456	0.178025	0.749074	ENSG00000087253	16	protein_coding	lysophosphatidylcholine acyltransferase 2 [Source:HGNC Symbol;Acc:HGNC:26032]
AMFR	207.043	0.0822421	0.120501	0.178397	0.749074	ENSG00000159461	16	protein_coding	autocrine motility factor receptor [Source:HGNC Symbol;Acc:HGNC:463]
SGCA	42.7771	0.0216053	0.115561	0.177224	0.749074	ENSG00000108823	17	protein_coding	sarcoglycan alpha [Source:HGNC Symbol;Acc:HGNC:10805]
SGCA	42.7771	0.0216053	0.115561	0.177224	0.749074	LRG_203	17	LRG_gene	sarcoglycan alpha [Source:HGNC Symbol;Acc:HGNC:10805]
MSI2	88.1992	0.0704274	0.125606	0.177859	0.749074	ENSG00000153944	17	protein_coding	musashi RNA binding protein 2 [Source:HGNC Symbol;Acc:HGNC:18585]
UBA2	256.234	-0.0815882	0.118604	0.178611	0.749074	ENSG00000126261	19	protein_coding	ubiquitin like modifier activating enzyme 2 [Source:HGNC Symbol;Acc:HGNC:30661]
CD3EAP	46.0064	-0.0617074	0.124943	0.17813	0.749074	ENSG00000117877	19	protein_coding	CD3e molecule associated protein [Source:HGNC Symbol;Acc:HGNC:24219]
MANBAL	106.239	0.0688606	0.125883	0.178083	0.749074	ENSG00000101363	20	protein_coding	mannosidase beta like [Source:HGNC Symbol;Acc:HGNC:15799]
LINC01278	30.7553	0.0537397	0.12307	0.177561	0.749074	ENSG00000235437	X	lncRNA	long intergenic non-protein coding RNA 1278 [Source:HGNC Symbol;Acc:HGNC:28090]
PSKH1	34.3389	0.0555391	0.123991	0.178749	0.749356	ENSG00000159792	16	protein_coding	protein serine kinase H1 [Source:HGNC Symbol;Acc:HGNC:9529]
EVPL	97.9021	-0.056088	0.123501	0.178955	0.749988	ENSG00000167880	17	protein_coding	envoplakin [Source:HGNC Symbol;Acc:HGNC:3503]
CLTA	1665.07	0.0847969	0.118298	0.179105	0.750386	ENSG00000122705	9	protein_coding	clathrin light chain A [Source:HGNC Symbol;Acc:HGNC:2090]
MAP3K6	28.439	-0.0410826	0.120017	0.179287	0.750682	ENSG00000142733	1	protein_coding	mitogen-activated protein kinase kinase kinase 6 [Source:HGNC Symbol;Acc:HGNC:6858]
KCNC4	99.4717	-0.0568115	0.124106	0.179233	0.750682	ENSG00000116396	1	protein_coding	potassium voltage-gated channel subfamily C member 4 [Source:HGNC Symbol;Acc:HGNC:6236]
SPTSSA	171.964	0.0793994	0.122784	0.179427	0.750972	ENSG00000165389	14	protein_coding	serine palmitoyltransferase small subunit A [Source:HGNC Symbol;Acc:HGNC:20361]
GNB1L	41.9537	0.0545175	0.123654	0.179468	0.750972	ENSG00000185838	22	protein_coding	G protein subunit beta 1 like [Source:HGNC Symbol;Acc:HGNC:4397]
CPNE1	145.07	0.0782766	0.124285	0.179555	0.751105	ENSG00000214078	20	protein_coding	copine 1 [Source:HGNC Symbol;Acc:HGNC:2314]
FOXF2	8.09902	-0.0319002	0.117732	0.17973	0.751424	ENSG00000137273	6	protein_coding	forkhead box F2 [Source:HGNC Symbol;Acc:HGNC:3810]
FOXF2	8.09902	-0.0319002	0.117732	0.17973	0.751424	LRG_1190	6	LRG_gene	forkhead box F2 [Source:HGNC Symbol;Acc:HGNC:3810]
SNHG7	279.633	0.0735852	0.125339	0.17987	0.751424	ENSG00000233016	9	lncRNA	small nucleolar RNA host gene 7 [Source:HGNC Symbol;Acc:HGNC:28254]
MOB3A	107.809	0.0697045	0.125289	0.179884	0.751424	ENSG00000172081	19	protein_coding	MOB kinase activator 3A [Source:HGNC Symbol;Acc:HGNC:29802]
SEC23B	98.4646	-0.0720067	0.124844	0.179854	0.751424	ENSG00000101310	20	protein_coding	SEC23 homolog B	coat complex II component [Source:HGNC Symbol;Acc:HGNC:10702]
SEC23B	98.4646	-0.0720067	0.124844	0.179854	0.751424	LRG_1134	20	LRG_gene	SEC23 homolog B	coat complex II component [Source:HGNC Symbol;Acc:HGNC:10702]
AFF2	15.7654	0.0336004	0.117846	0.17991	0.751424	ENSG00000155966	X	protein_coding	AF4/FMR2 family member 2 [Source:HGNC Symbol;Acc:HGNC:3776]
STX12	269.649	-0.0770311	0.122928	0.181127	0.751549	ENSG00000117758	1	protein_coding	syntaxin 12 [Source:HGNC Symbol;Acc:HGNC:11430]
LDLRAD1	12.4015	0.0293458	0.116989	0.18126	0.751549	ENSG00000203985	1	protein_coding	low density lipoprotein receptor class A domain containing 1 [Source:HGNC Symbol;Acc:HGNC:32069]
ZRANB2	498.184	-0.0844214	0.107219	0.180754	0.751549	ENSG00000132485	1	protein_coding	zinc finger RANBP2-type containing 2 [Source:HGNC Symbol;Acc:HGNC:13058]
MRPS14	68.7607	0.0592448	0.124765	0.180272	0.751549	ENSG00000120333	1	protein_coding	mitochondrial ribosomal protein S14 [Source:HGNC Symbol;Acc:HGNC:14049]
SIX2	40.8327	-0.053123	0.122836	0.181215	0.751549	ENSG00000170577	2	protein_coding	SIX homeobox 2 [Source:HGNC Symbol;Acc:HGNC:10888]
PKP4	378.736	-0.0757505	0.122706	0.18118	0.751549	ENSG00000144283	2	protein_coding	plakophilin 4 [Source:HGNC Symbol;Acc:HGNC:9026]
TMEM150C	11.5449	-0.0338708	0.11802	0.180967	0.751549	ENSG00000249242	4	protein_coding	transmembrane protein 150C [Source:HGNC Symbol;Acc:HGNC:37263]
TRIM7	92.7347	-0.0495751	0.122162	0.180232	0.751549	ENSG00000146054	5	protein_coding	tripartite motif containing 7 [Source:HGNC Symbol;Acc:HGNC:16278]
HLA-G	64.7039	0.0503268	0.122527	0.18038	0.751549	ENSG00000204632	6	protein_coding	major histocompatibility complex	class I	G [Source:HGNC Symbol;Acc:HGNC:4964]
HLA-G	64.7039	0.0503268	0.122527	0.18038	0.751549	ENSG00000276051	CHR_HSCHR6_MHC_APD_CTG1	protein_coding	major histocompatibility complex	class I	G [Source:HGNC Symbol;Acc:HGNC:4964]
HLA-G	64.7039	0.0503268	0.122527	0.18038	0.751549	ENSG00000230413	CHR_HSCHR6_MHC_COX_CTG1	protein_coding	major histocompatibility complex	class I	G [Source:HGNC Symbol;Acc:HGNC:4964]
HLA-G	64.7039	0.0503268	0.122527	0.18038	0.751549	ENSG00000235346	CHR_HSCHR6_MHC_DBB_CTG1	protein_coding	major histocompatibility complex	class I	G [Source:HGNC Symbol;Acc:HGNC:4964]
HLA-G	64.7039	0.0503268	0.122527	0.18038	0.751549	ENSG00000235680	CHR_HSCHR6_MHC_MANN_CTG1	protein_coding	major histocompatibility complex	class I	G [Source:HGNC Symbol;Acc:HGNC:4964]
HLA-G	64.7039	0.0503268	0.122527	0.18038	0.751549	ENSG00000237216	CHR_HSCHR6_MHC_MCF_CTG1	protein_coding	major histocompatibility complex	class I	G [Source:HGNC Symbol;Acc:HGNC:4964]
HLA-G	64.7039	0.0503268	0.122527	0.18038	0.751549	ENSG00000206506	CHR_HSCHR6_MHC_QBL_CTG1	protein_coding	major histocompatibility complex	class I	G [Source:HGNC Symbol;Acc:HGNC:4964]
HLA-G	64.7039	0.0503268	0.122527	0.18038	0.751549	ENSG00000233095	CHR_HSCHR6_MHC_SSTO_CTG1	protein_coding	major histocompatibility complex	class I	G [Source:HGNC Symbol;Acc:HGNC:4964]
SF3B2	442.044	-0.0853551	0.107896	0.180748	0.751549	ENSG00000087365	11	protein_coding	splicing factor 3b subunit 2 [Source:HGNC Symbol;Acc:HGNC:10769]
ST14	1308.36	-0.0703687	0.123737	0.180807	0.751549	ENSG00000149418	11	protein_coding	suppression of tumorigenicity 14 [Source:HGNC Symbol;Acc:HGNC:11344]
RAB3IP	219.505	-0.0659064	0.124573	0.180647	0.751549	ENSG00000127328	12	protein_coding	RAB3A interacting protein [Source:HGNC Symbol;Acc:HGNC:16508]
TRPM7	168.65	-0.0616779	0.12421	0.181171	0.751549	ENSG00000092439	15	protein_coding	transient receptor potential cation channel subfamily M member 7 [Source:HGNC Symbol;Acc:HGNC:17994]
CGNL1	54.6474	-0.0387866	0.119233	0.180471	0.751549	ENSG00000128849	15	protein_coding	cingulin like 1 [Source:HGNC Symbol;Acc:HGNC:25931]
SULT1A3	12.2502	-0.0355977	0.118413	0.180302	0.751549	ENSG00000261052	16	protein_coding	sulfotransferase family 1A member 3 [Source:HGNC Symbol;Acc:HGNC:11455]
AC007611.1	7.32929	0.02753	0.116634	0.180356	0.751549	ENSG00000260086	16	lncRNA	novel transcript
TMEM161A	37.4728	0.058342	0.124114	0.18053	0.751549	ENSG00000064545	19	protein_coding	transmembrane protein 161A [Source:HGNC Symbol;Acc:HGNC:26020]
ZSWIM9	39.8423	0.0447127	0.120634	0.181204	0.751549	ENSG00000185453	19	protein_coding	zinc finger SWIM-type containing 9 [Source:HGNC Symbol;Acc:HGNC:34495]
ISOC2	180.646	0.0700849	0.125619	0.181276	0.751549	ENSG00000063241	19	protein_coding	isochorismatase domain containing 2 [Source:HGNC Symbol;Acc:HGNC:26278]
FAM110A	109.198	0.0695783	0.125651	0.181148	0.751549	ENSG00000125898	20	protein_coding	family with sequence similarity 110 member A [Source:HGNC Symbol;Acc:HGNC:16188]
AL162458.1	16.5606	-0.0318613	0.117361	0.180424	0.751549	ENSG00000285796	20	lncRNA	novel transcript
TMEM50B	124.388	0.0706024	0.125951	0.180436	0.751549	ENSG00000142188	21	protein_coding	transmembrane protein 50B [Source:HGNC Symbol;Acc:HGNC:1280]
TMEM50B	124.388	0.0706024	0.125951	0.180436	0.751549	ENSG00000263160	CHR_HSCHR21_4_CTG1_1	protein_coding	transmembrane protein 50B [Source:HGNC Symbol;Acc:HGNC:1280]
WNT7B	272.099	0.0705389	0.125454	0.181039	0.751549	ENSG00000188064	22	protein_coding	Wnt family member 7B [Source:HGNC Symbol;Acc:HGNC:12787]
RPGR	20.9893	0.0393962	0.119257	0.181176	0.751549	ENSG00000156313	X	protein_coding	retinitis pigmentosa GTPase regulator [Source:HGNC Symbol;Acc:HGNC:10295]
HYAL3	14.3576	0.033866	0.11818	0.181412	0.751717	ENSG00000186792	3	protein_coding	hyaluronidase 3 [Source:HGNC Symbol;Acc:HGNC:5322]
C5orf38	83.7287	0.0629612	0.125133	0.181468	0.751717	ENSG00000186493	5	protein_coding	chromosome 5 open reading frame 38 [Source:HGNC Symbol;Acc:HGNC:24226]
CNTLN	13.1379	-0.0300851	0.117107	0.181484	0.751717	ENSG00000044459	9	protein_coding	centlein [Source:HGNC Symbol;Acc:HGNC:23432]
COX19	156.732	0.0815483	0.120097	0.181542	0.751729	ENSG00000240230	7	protein_coding	cytochrome c oxidase assembly factor COX19 [Source:HGNC Symbol;Acc:HGNC:28074]
ZNF724	16.7487	-0.0368335	0.118594	0.181788	0.752516	ENSG00000196081	19	protein_coding	zinc finger protein 724 [Source:HGNC Symbol;Acc:HGNC:32460]
RCC2	369.637	0.078806	0.121252	0.182266	0.752638	ENSG00000179051	1	protein_coding	regulator of chromosome condensation 2 [Source:HGNC Symbol;Acc:HGNC:30297]
RCC2	369.637	0.078806	0.121252	0.182266	0.752638	ENSG00000281540	CHR_HG2095_PATCH	protein_coding	regulator of chromosome condensation 2 [Source:HGNC Symbol;Acc:HGNC:30297]
GRHL3	244.306	-0.0269018	0.116473	0.182893	0.752638	ENSG00000158055	1	protein_coding	grainyhead like transcription factor 3 [Source:HGNC Symbol;Acc:HGNC:25839]
FRRS1	51.9098	-0.0418571	0.119876	0.182455	0.752638	ENSG00000156869	1	protein_coding	ferric chelate reductase 1 [Source:HGNC Symbol;Acc:HGNC:27622]
DESI2	459.923	-0.0795223	0.117916	0.18227	0.752638	ENSG00000121644	1	protein_coding	desumoylating isopeptidase 2 [Source:HGNC Symbol;Acc:HGNC:24264]
ZFP36L2	867.004	-0.0749413	0.123005	0.182929	0.752638	ENSG00000152518	2	protein_coding	ZFP36 ring finger protein like 2 [Source:HGNC Symbol;Acc:HGNC:1108]
COX5B	1256.66	0.0788302	0.122655	0.18251	0.752638	ENSG00000135940	2	protein_coding	cytochrome c oxidase subunit 5B [Source:HGNC Symbol;Acc:HGNC:2269]
CYP20A1	121.566	-0.0678855	0.124084	0.182843	0.752638	ENSG00000119004	2	protein_coding	cytochrome P450 family 20 subfamily A member 1 [Source:HGNC Symbol;Acc:HGNC:20576]
IQSEC1	91.0574	-0.0707727	0.124253	0.182431	0.752638	ENSG00000144711	3	protein_coding	IQ motif and Sec7 domain 1 [Source:HGNC Symbol;Acc:HGNC:29112]
PDCD6IP	673.098	-0.0845856	0.107645	0.182296	0.752638	ENSG00000170248	3	protein_coding	programmed cell death 6 interacting protein [Source:HGNC Symbol;Acc:HGNC:8766]
ENC1	196.018	-0.0564907	0.123475	0.182945	0.752638	ENSG00000171617	5	protein_coding	ectodermal-neural cortex 1 [Source:HGNC Symbol;Acc:HGNC:3345]
GSR	219.575	-0.0633215	0.124275	0.182108	0.752638	ENSG00000104687	8	protein_coding	glutathione-disulfide reductase [Source:HGNC Symbol;Acc:HGNC:4623]
COMMD5	104.565	0.0570254	0.124103	0.182722	0.752638	ENSG00000170619	8	protein_coding	COMM domain containing 5 [Source:HGNC Symbol;Acc:HGNC:17902]
NUDT2	24.7803	0.0485657	0.122073	0.182544	0.752638	ENSG00000164978	9	protein_coding	nudix hydrolase 2 [Source:HGNC Symbol;Acc:HGNC:8049]
NR6A1	44.7066	-0.0539374	0.123019	0.182158	0.752638	ENSG00000148200	9	protein_coding	nuclear receptor subfamily 6 group A member 1 [Source:HGNC Symbol;Acc:HGNC:7985]
LEO1	267.647	-0.0748267	0.12272	0.18228	0.752638	ENSG00000166477	15	protein_coding	LEO1 homolog	Paf1/RNA polymerase II complex component [Source:HGNC Symbol;Acc:HGNC:30401]
CHRNA3	29.5779	-0.0118894	0.114196	0.182988	0.752638	ENSG00000080644	15	protein_coding	cholinergic receptor nicotinic alpha 3 subunit [Source:HGNC Symbol;Acc:HGNC:1957]
DNASE1	75.2894	0.0545982	0.123023	0.182433	0.752638	ENSG00000213918	16	protein_coding	deoxyribonuclease 1 [Source:HGNC Symbol;Acc:HGNC:2956]
PLA2G10	10.5016	0.0334615	0.118035	0.182701	0.752638	ENSG00000069764	16	protein_coding	phospholipase A2 group X [Source:HGNC Symbol;Acc:HGNC:9029]
PLA2G10	10.5016	0.0334615	0.118035	0.182701	0.752638	ENSG00000276870	CHR_HSCHR16_1_CTG1	protein_coding	phospholipase A2 group X [Source:HGNC Symbol;Acc:HGNC:9029]
CDH3	1404.34	-0.0579129	0.123658	0.182318	0.752638	ENSG00000062038	16	protein_coding	cadherin 3 [Source:HGNC Symbol;Acc:HGNC:1762]
PRKACA	61.6179	0.0630803	0.124761	0.182196	0.752638	ENSG00000072062	19	protein_coding	protein kinase cAMP-activated catalytic subunit alpha [Source:HGNC Symbol;Acc:HGNC:9380]
PRKACA	61.6179	0.0630803	0.124761	0.182196	0.752638	ENSG00000288516	CHR_HG109_PATCH	protein_coding	protein kinase cAMP-activated catalytic subunit alpha [Source:HGNC Symbol;Acc:HGNC:9380]
SCAND1	503.069	0.0761093	0.123337	0.182906	0.752638	ENSG00000171222	20	protein_coding	SCAN domain containing 1 [Source:HGNC Symbol;Acc:HGNC:10566]
FN3KRP	28.1126	0.0508567	0.122304	0.183108	0.752903	ENSG00000141560	17	protein_coding	fructosamine 3 kinase related protein [Source:HGNC Symbol;Acc:HGNC:25700]
RNF185	40.4217	0.0606227	0.124569	0.183166	0.752912	ENSG00000138942	22	protein_coding	ring finger protein 185 [Source:HGNC Symbol;Acc:HGNC:26783]
ALPK1	34.167	0.0424716	0.120103	0.183381	0.753105	ENSG00000073331	4	protein_coding	alpha kinase 1 [Source:HGNC Symbol;Acc:HGNC:20917]
LSM5	180.313	0.0738578	0.124205	0.183354	0.753105	ENSG00000106355	7	protein_coding	LSM5 homolog	U6 small nuclear RNA and mRNA degradation associated [Source:HGNC Symbol;Acc:HGNC:17162]
CPPED1	37.4019	0.0589226	0.124172	0.183357	0.753105	ENSG00000103381	16	protein_coding	calcineurin like phosphoesterase domain containing 1 [Source:HGNC Symbol;Acc:HGNC:25632]
VPS13B	85.7966	-0.0520739	0.122301	0.183798	0.753902	ENSG00000132549	8	protein_coding	vacuolar protein sorting 13 homolog B [Source:HGNC Symbol;Acc:HGNC:2183]
VPS13B	85.7966	-0.0520739	0.122301	0.183798	0.753902	LRG_351	8	LRG_gene	vacuolar protein sorting 13 homolog B [Source:HGNC Symbol;Acc:HGNC:2183]
COMMD9	62.7591	0.0615032	0.125012	0.183665	0.753902	ENSG00000110442	11	protein_coding	COMM domain containing 9 [Source:HGNC Symbol;Acc:HGNC:25014]
C12orf49	210.571	0.076309	0.12337	0.183704	0.753902	ENSG00000111412	12	protein_coding	chromosome 12 open reading frame 49 [Source:HGNC Symbol;Acc:HGNC:26128]
EIF4ENIF1	61.9347	-0.0701565	0.124218	0.183769	0.753902	ENSG00000184708	22	protein_coding	eukaryotic translation initiation factor 4E nuclear import factor 1 [Source:HGNC Symbol;Acc:HGNC:16687]
MXD1	1451.72	-0.0510345	0.121715	0.184302	0.754967	ENSG00000059728	2	protein_coding	MAX dimerization protein 1 [Source:HGNC Symbol;Acc:HGNC:6761]
MOGS	104.953	0.0747267	0.124186	0.184283	0.754967	ENSG00000115275	2	protein_coding	mannosyl-oligosaccharide glucosidase [Source:HGNC Symbol;Acc:HGNC:24862]
MOGS	104.953	0.0747267	0.124186	0.184283	0.754967	LRG_1226	2	LRG_gene	mannosyl-oligosaccharide glucosidase [Source:HGNC Symbol;Acc:HGNC:24862]
FRY	60.4319	0.0446143	0.120628	0.184337	0.754967	ENSG00000073910	13	protein_coding	FRY microtubule binding protein [Source:HGNC Symbol;Acc:HGNC:20367]
CKB	386.89	0.0665662	0.125597	0.184172	0.754967	ENSG00000166165	14	protein_coding	creatine kinase B [Source:HGNC Symbol;Acc:HGNC:1991]
ZXDA	10.2067	0.0346743	0.118079	0.184324	0.754967	ENSG00000198205	X	protein_coding	zinc finger X-linked duplicated A [Source:HGNC Symbol;Acc:HGNC:13198]
PDIA5	34.946	-0.0496826	0.121868	0.184527	0.755055	ENSG00000065485	3	protein_coding	protein disulfide isomerase family A member 5 [Source:HGNC Symbol;Acc:HGNC:24811]
CCZ1B	49.5424	0.0615338	0.124627	0.184521	0.755055	ENSG00000146574	7	protein_coding	CCZ1 homolog B	vacuolar protein trafficking and biogenesis associated [Source:HGNC Symbol;Acc:HGNC:21717]
ZNF117	47.9352	0.0451577	0.120731	0.184427	0.755055	ENSG00000152926	7	protein_coding	zinc finger protein 117 [Source:HGNC Symbol;Acc:HGNC:12897]
ABHD14B	14.3284	0.0377967	0.118935	0.184939	0.75547	ENSG00000114779	3	protein_coding	abhydrolase domain containing 14B [Source:HGNC Symbol;Acc:HGNC:28235]
CLOCK	168.951	-0.0731158	0.123687	0.18503	0.75547	ENSG00000134852	4	protein_coding	clock circadian regulator [Source:HGNC Symbol;Acc:HGNC:2082]
ING2	246.405	0.0755871	0.123887	0.184983	0.75547	ENSG00000168556	4	protein_coding	inhibitor of growth family member 2 [Source:HGNC Symbol;Acc:HGNC:6063]
SLC25A46	105.12	-0.0751758	0.122058	0.184903	0.75547	ENSG00000164209	5	protein_coding	solute carrier family 25 member 46 [Source:HGNC Symbol;Acc:HGNC:25198]
AGTPBP1	32.6035	-0.0456332	0.120556	0.184993	0.75547	ENSG00000135049	9	protein_coding	ATP/GTP binding protein 1 [Source:HGNC Symbol;Acc:HGNC:17258]
HELZ2	60.4055	-0.0600997	0.123743	0.184846	0.75547	ENSG00000130589	20	protein_coding	helicase with zinc finger 2 [Source:HGNC Symbol;Acc:HGNC:30021]
SFI1	50.7661	-0.052345	0.122044	0.185076	0.75547	ENSG00000198089	22	protein_coding	SFI1 centrin binding protein [Source:HGNC Symbol;Acc:HGNC:29064]
SLC38A5	134.245	0.0406836	0.119779	0.184843	0.75547	ENSG00000017483	X	protein_coding	solute carrier family 38 member 5 [Source:HGNC Symbol;Acc:HGNC:18070]
TPRA1	60.6384	0.0561684	0.123638	0.185655	0.755567	ENSG00000163870	3	protein_coding	transmembrane protein adipocyte associated 1 [Source:HGNC Symbol;Acc:HGNC:30413]
SYNCRIP	535.958	-0.0821731	0.11452	0.185628	0.755567	ENSG00000135316	6	protein_coding	synaptotagmin binding cytoplasmic RNA interacting protein [Source:HGNC Symbol;Acc:HGNC:16918]
TACC1	189.874	-0.0559019	0.123063	0.185452	0.755567	ENSG00000147526	8	protein_coding	transforming acidic coiled-coil containing protein 1 [Source:HGNC Symbol;Acc:HGNC:11522]
TACC2	274.583	-0.0599563	0.123638	0.185427	0.755567	ENSG00000138162	10	protein_coding	transforming acidic coiled-coil containing protein 2 [Source:HGNC Symbol;Acc:HGNC:11523]
SAA1	6203.46	0.0322618	0.117377	0.18571	0.755567	ENSG00000173432	11	protein_coding	serum amyloid A1 [Source:HGNC Symbol;Acc:HGNC:10513]
SAA1	6203.46	0.0322618	0.117377	0.18571	0.755567	ENSG00000288411	CHR_HG2111_PATCH	protein_coding	serum amyloid A1 [Source:HGNC Symbol;Acc:HGNC:10513]
ESRRA	249.357	0.0677546	0.124878	0.185688	0.755567	ENSG00000173153	11	protein_coding	estrogen related receptor alpha [Source:HGNC Symbol;Acc:HGNC:3471]
DGAT2	9.71062	0.0334653	0.117943	0.185589	0.755567	ENSG00000062282	11	protein_coding	diacylglycerol O-acyltransferase 2 [Source:HGNC Symbol;Acc:HGNC:16940]
PTHLH	4795.4	-0.0631567	0.122547	0.185397	0.755567	ENSG00000087494	12	protein_coding	parathyroid hormone like hormone [Source:HGNC Symbol;Acc:HGNC:9607]
FXYD1	7.39938	0.0322252	0.117623	0.185397	0.755567	ENSG00000266964	19	protein_coding	FXYD domain containing ion transport regulator 1 [Source:HGNC Symbol;Acc:HGNC:4025]
GEMIN7	33.9573	0.0564227	0.123732	0.185715	0.755567	ENSG00000142252	19	protein_coding	gem nuclear organelle associated protein 7 [Source:HGNC Symbol;Acc:HGNC:20045]
LAMA5	116.493	0.0528178	0.122841	0.185551	0.755567	ENSG00000130702	20	protein_coding	laminin subunit alpha 5 [Source:HGNC Symbol;Acc:HGNC:6485]
IQGAP1	1004.12	-0.0829102	0.111262	0.185899	0.756085	ENSG00000140575	15	protein_coding	IQ motif containing GTPase activating protein 1 [Source:HGNC Symbol;Acc:HGNC:6110]
YWHAZ	3720.87	-0.0842344	0.102861	0.18597	0.756147	ENSG00000164924	8	protein_coding	tyrosine 3-monooxygenase/tryptophan 5-monooxygenase activation protein zeta [Source:HGNC Symbol;Acc:HGNC:12855]
PHKA2	17.9728	-0.039444	0.118627	0.186274	0.757154	ENSG00000044446	X	protein_coding	phosphorylase kinase regulatory subunit alpha 2 [Source:HGNC Symbol;Acc:HGNC:8926]
TRIM52-AS1	12.9724	0.0412028	0.119895	0.186428	0.757346	ENSG00000248275	5	lncRNA	TRIM52 antisense RNA 1 (head to head) [Source:HGNC Symbol;Acc:HGNC:49006]
TOB1	306.175	-0.0628289	0.12369	0.186433	0.757346	ENSG00000141232	17	protein_coding	transducer of ERBB2	1 [Source:HGNC Symbol;Acc:HGNC:11979]
MAP2K3	136.324	0.0582848	0.124039	0.186623	0.757816	ENSG00000034152	17	protein_coding	mitogen-activated protein kinase kinase 3 [Source:HGNC Symbol;Acc:HGNC:6843]
ABHD3	134.609	-0.04791	0.121307	0.186717	0.757816	ENSG00000158201	18	protein_coding	abhydrolase domain containing 3 [Source:HGNC Symbol;Acc:HGNC:18718]
RALY-AS1	7.05011	0.0304552	0.117264	0.186714	0.757816	ENSG00000285230	20	lncRNA	RALY antisense RNA 1 [Source:HGNC Symbol;Acc:HGNC:50743]
PRDX6	743.423	-0.0754851	0.121862	0.187325	0.759136	ENSG00000117592	1	protein_coding	peroxiredoxin 6 [Source:HGNC Symbol;Acc:HGNC:16753]
GAS5	855.479	0.0736312	0.12341	0.187552	0.759136	ENSG00000234741	1	lncRNA	growth arrest specific 5 [Source:HGNC Symbol;Acc:HGNC:16355]
DBI	1699.95	0.0705676	0.124581	0.18843	0.759136	ENSG00000155368	2	protein_coding	diazepam binding inhibitor	acyl-CoA binding protein [Source:HGNC Symbol;Acc:HGNC:2690]
SP110	15.8418	0.0413728	0.119842	0.187481	0.759136	ENSG00000135899	2	protein_coding	SP110 nuclear body protein [Source:HGNC Symbol;Acc:HGNC:5401]
SP110	15.8418	0.0413728	0.119842	0.187481	0.759136	LRG_109	2	LRG_gene	SP110 nuclear body protein [Source:HGNC Symbol;Acc:HGNC:5401]
RBSN	36.7511	-0.0482788	0.121275	0.187663	0.759136	ENSG00000131381	3	protein_coding	rabenosyn	RAB effector [Source:HGNC Symbol;Acc:HGNC:20759]
KCNMB3	6.65377	-0.0247689	0.115957	0.188384	0.759136	ENSG00000171121	3	protein_coding	potassium calcium-activated channel subfamily M regulatory beta subunit 3 [Source:HGNC Symbol;Acc:HGNC:6287]
C5orf51	71.3905	0.0712596	0.122843	0.188492	0.759136	ENSG00000205765	5	protein_coding	chromosome 5 open reading frame 51 [Source:HGNC Symbol;Acc:HGNC:27750]
SELENOP	169.03	0.0481101	0.121489	0.188505	0.759136	ENSG00000250722	5	protein_coding	selenoprotein P [Source:HGNC Symbol;Acc:HGNC:10751]
HIST1H2AG	8.87828	-0.0286053	0.116648	0.187693	0.759136	ENSG00000196787	6	protein_coding	histone cluster 1 H2A family member g [Source:HGNC Symbol;Acc:HGNC:4737]
TRIM39	17.897	-0.0417039	0.119942	0.187192	0.759136	ENSG00000204599	6	protein_coding	tripartite motif containing 39 [Source:HGNC Symbol;Acc:HGNC:10065]
TRIM39	17.897	-0.0417039	0.119942	0.187192	0.759136	ENSG00000230308	CHR_HSCHR6_MHC_APD_CTG1	protein_coding	tripartite motif containing 39 [Source:HGNC Symbol;Acc:HGNC:10065]
TRIM39	17.897	-0.0417039	0.119942	0.187192	0.759136	ENSG00000224994	CHR_HSCHR6_MHC_COX_CTG1	protein_coding	tripartite motif containing 39 [Source:HGNC Symbol;Acc:HGNC:10065]
TRIM39	17.897	-0.0417039	0.119942	0.187192	0.759136	ENSG00000232839	CHR_HSCHR6_MHC_DBB_CTG1	protein_coding	tripartite motif containing 39 [Source:HGNC Symbol;Acc:HGNC:10065]
TRIM39	17.897	-0.0417039	0.119942	0.187192	0.759136	ENSG00000226437	CHR_HSCHR6_MHC_MANN_CTG1	protein_coding	tripartite motif containing 39 [Source:HGNC Symbol;Acc:HGNC:10065]
TRIM39	17.897	-0.0417039	0.119942	0.187192	0.759136	ENSG00000206495	CHR_HSCHR6_MHC_QBL_CTG1	protein_coding	tripartite motif containing 39 [Source:HGNC Symbol;Acc:HGNC:10065]
TRIM39	17.897	-0.0417039	0.119942	0.187192	0.759136	ENSG00000229929	CHR_HSCHR6_MHC_SSTO_CTG1	protein_coding	tripartite motif containing 39 [Source:HGNC Symbol;Acc:HGNC:10065]
RHBDD2	100.794	0.0642432	0.124648	0.188207	0.759136	ENSG00000005486	7	protein_coding	rhomboid domain containing 2 [Source:HGNC Symbol;Acc:HGNC:23082]
IDI1	349.473	0.0556453	0.123305	0.187271	0.759136	ENSG00000067064	10	protein_coding	isopentenyl-diphosphate delta isomerase 1 [Source:HGNC Symbol;Acc:HGNC:5387]
TBCEL	34.7928	-0.0438698	0.120156	0.187398	0.759136	ENSG00000154114	11	protein_coding	tubulin folding cofactor E like [Source:HGNC Symbol;Acc:HGNC:28115]
ETS1	336.422	-0.06618	0.123876	0.187561	0.759136	ENSG00000134954	11	protein_coding	ETS proto-oncogene 1	transcription factor [Source:HGNC Symbol;Acc:HGNC:3488]
PPP2R5C	180.637	0.077635	0.121142	0.188249	0.759136	ENSG00000078304	14	protein_coding	protein phosphatase 2 regulatory subunit B'gamma [Source:HGNC Symbol;Acc:HGNC:9311]
MOSMO	133.298	0.0706723	0.123526	0.188298	0.759136	ENSG00000185716	16	protein_coding	modulator of smoothened [Source:HGNC Symbol;Acc:HGNC:27087]
MOSMO	133.298	0.0706723	0.123526	0.188298	0.759136	ENSG00000284487	CHR_HG926_PATCH	protein_coding	modulator of smoothened [Source:HGNC Symbol;Acc:HGNC:27087]
BOLA2	100.244	0.057598	0.123804	0.188263	0.759136	ENSG00000183336	16	protein_coding	bolA family member 2 [Source:HGNC Symbol;Acc:HGNC:29488]
CLUH	48.7298	-0.0600612	0.123814	0.188021	0.759136	ENSG00000132361	17	protein_coding	clustered mitochondria homolog [Source:HGNC Symbol;Acc:HGNC:29094]
BCL3	379.66	0.0687019	0.124605	0.187456	0.759136	ENSG00000069399	19	protein_coding	BCL3 transcription coactivator [Source:HGNC Symbol;Acc:HGNC:998]
ZNF468	43.708	-0.0572904	0.122996	0.1881	0.759136	ENSG00000204604	19	protein_coding	zinc finger protein 468 [Source:HGNC Symbol;Acc:HGNC:33105]
AC010642.2	283.009	0.0618459	0.124443	0.188161	0.759136	ENSG00000283103	19	lncRNA	novel transcript	antisense to ERVK3-1
NORAD	450.681	0.0709597	0.124465	0.187828	0.759136	ENSG00000260032	20	lncRNA	non-coding RNA activated by DNA damage [Source:HGNC Symbol;Acc:HGNC:44311]
RWDD2B	16.4143	0.0422244	0.120018	0.187729	0.759136	ENSG00000156253	21	protein_coding	RWD domain containing 2B [Source:HGNC Symbol;Acc:HGNC:1302]
THAP7	52.2358	0.0622301	0.124464	0.187825	0.759136	ENSG00000184436	22	protein_coding	THAP domain containing 7 [Source:HGNC Symbol;Acc:HGNC:23190]
AL022311.1	25.8587	-0.044527	0.120379	0.188339	0.759136	ENSG00000279738	22	lncRNA	novel transcript	sense overlapping to EIF3L
TOB2	317.365	-0.083842	0.105673	0.187929	0.759136	ENSG00000183864	22	protein_coding	transducer of ERBB2	2 [Source:HGNC Symbol;Acc:HGNC:11980]
SHC1	407.783	-0.0702033	0.123369	0.188668	0.759342	ENSG00000160691	1	protein_coding	SHC adaptor protein 1 [Source:HGNC Symbol;Acc:HGNC:10840]
CAPNS1	524.224	-0.0697624	0.121827	0.188656	0.759342	ENSG00000126247	19	protein_coding	calpain small subunit 1 [Source:HGNC Symbol;Acc:HGNC:1481]
AL353807.5	8.73348	0.0282173	0.116681	0.188876	0.759362	ENSG00000287839	1	lncRNA	novel transcript
PABPC1	2823.35	0.0755367	0.12102	0.188894	0.759362	ENSG00000070756	8	protein_coding	poly(A) binding protein cytoplasmic 1 [Source:HGNC Symbol;Acc:HGNC:8554]
FSD1L	15.662	-0.0378395	0.118829	0.188898	0.759362	ENSG00000106701	9	protein_coding	fibronectin type III and SPRY domain containing 1 like [Source:HGNC Symbol;Acc:HGNC:13753]
RASSF4	18.299	0.045588	0.120838	0.188747	0.759362	ENSG00000107551	10	protein_coding	Ras association domain family member 4 [Source:HGNC Symbol;Acc:HGNC:20793]
GID4	145.826	-0.0714401	0.122872	0.189	0.759545	ENSG00000141034	17	protein_coding	GID complex subunit 4 homolog [Source:HGNC Symbol;Acc:HGNC:28453]
GINM1	341.579	-0.0774898	0.11949	0.189206	0.759961	ENSG00000055211	6	protein_coding	glycoprotein integral membrane 1 [Source:HGNC Symbol;Acc:HGNC:21074]
CSNK1G1	217.419	-0.0770547	0.119581	0.189216	0.759961	ENSG00000169118	15	protein_coding	casein kinase 1 gamma 1 [Source:HGNC Symbol;Acc:HGNC:2454]
RNF216	138.81	-0.0757301	0.120518	0.189273	0.759964	ENSG00000011275	7	protein_coding	ring finger protein 216 [Source:HGNC Symbol;Acc:HGNC:21698]
LINC01750	4.66424	0.024999	0.116012	0.189424	0.760345	ENSG00000231437	1	lncRNA	long intergenic non-protein coding RNA 1750 [Source:HGNC Symbol;Acc:HGNC:52538]
MCUB	260.283	-0.0493311	0.121567	0.189512	0.76047	ENSG00000005059	4	protein_coding	mitochondrial calcium uniporter dominant negative beta subunit [Source:HGNC Symbol;Acc:HGNC:26076]
TRAPPC13	30.394	0.054259	0.122731	0.189596	0.760581	ENSG00000113597	5	protein_coding	trafficking protein particle complex 13 [Source:HGNC Symbol;Acc:HGNC:25828]
ANKRD28	103.73	-0.0605092	0.12305	0.189919	0.760972	ENSG00000206560	3	protein_coding	ankyrin repeat domain 28 [Source:HGNC Symbol;Acc:HGNC:29024]
STIMATE	66.8061	-0.0591306	0.123749	0.189768	0.760972	ENSG00000213533	3	protein_coding	STIM activating enhancer [Source:HGNC Symbol;Acc:HGNC:30526]
PMAIP1	1171.29	-0.04085	0.119554	0.189904	0.760972	ENSG00000141682	18	protein_coding	phorbol-12-myristate-13-acetate-induced protein 1 [Source:HGNC Symbol;Acc:HGNC:9108]
C20orf27	8.66313	-0.0305507	0.117203	0.189834	0.760972	ENSG00000101220	20	protein_coding	chromosome 20 open reading frame 27 [Source:HGNC Symbol;Acc:HGNC:15873]
OXTR	10.4282	-0.0283414	0.116668	0.190122	0.761558	ENSG00000180914	3	protein_coding	oxytocin receptor [Source:HGNC Symbol;Acc:HGNC:8529]
ZNF644	386.889	-0.0717453	0.121874	0.191393	0.761586	ENSG00000122482	1	protein_coding	zinc finger protein 644 [Source:HGNC Symbol;Acc:HGNC:29222]
MIR181A1HG	59.8669	0.0456579	0.120629	0.191482	0.761586	ENSG00000229989	1	lncRNA	MIR181A1 host gene [Source:HGNC Symbol;Acc:HGNC:48659]
RHOQ	231.399	0.072128	0.123414	0.190917	0.761586	ENSG00000119729	2	protein_coding	ras homolog family member Q [Source:HGNC Symbol;Acc:HGNC:17736]
NIF3L1	29.1668	0.0513707	0.122278	0.191323	0.761586	ENSG00000196290	2	protein_coding	NGG1 interacting factor 3 like 1 [Source:HGNC Symbol;Acc:HGNC:13390]
SNED1	7.67908	0.0305015	0.117036	0.191356	0.761586	ENSG00000162804	2	protein_coding	sushi	nidogen and EGF like domains 1 [Source:HGNC Symbol;Acc:HGNC:24696]
TAGLN3	53.0888	-0.0364392	0.118573	0.190756	0.761586	ENSG00000144834	3	protein_coding	transgelin 3 [Source:HGNC Symbol;Acc:HGNC:29868]
SLC35G2	35.3909	-0.0421261	0.119871	0.190959	0.761586	ENSG00000168917	3	protein_coding	solute carrier family 35 member G2 [Source:HGNC Symbol;Acc:HGNC:28480]
RBM47	696.001	-0.0711077	0.122363	0.191067	0.761586	ENSG00000163694	4	protein_coding	RNA binding motif protein 47 [Source:HGNC Symbol;Acc:HGNC:30358]
SRP72	189.952	-0.0739005	0.120615	0.19144	0.761586	ENSG00000174780	4	protein_coding	signal recognition particle 72 [Source:HGNC Symbol;Acc:HGNC:11303]
SRP72	189.952	-0.0739005	0.120615	0.19144	0.761586	LRG_1151	4	LRG_gene	signal recognition particle 72 [Source:HGNC Symbol;Acc:HGNC:11303]
WDR36	81.4651	-0.0430156	0.119913	0.190321	0.761586	ENSG00000134987	5	protein_coding	WD repeat domain 36 [Source:HGNC Symbol;Acc:HGNC:30696]
ID4	130.454	0.0389967	0.119131	0.191217	0.761586	ENSG00000172201	6	protein_coding	inhibitor of DNA binding 4	HLH protein [Source:HGNC Symbol;Acc:HGNC:5363]
KMT2E	550.714	0.0804276	0.114595	0.190211	0.761586	ENSG00000005483	7	protein_coding	lysine methyltransferase 2E [Source:HGNC Symbol;Acc:HGNC:18541]
ST5	228.324	0.0618979	0.124074	0.190539	0.761586	ENSG00000166444	11	protein_coding	suppression of tumorigenicity 5 [Source:HGNC Symbol;Acc:HGNC:11350]
LRP4	64.9057	-0.0446631	0.12039	0.191277	0.761586	ENSG00000134569	11	protein_coding	LDL receptor related protein 4 [Source:HGNC Symbol;Acc:HGNC:6696]
SCYL1	80.0823	0.0742364	0.12247	0.191362	0.761586	ENSG00000142186	11	protein_coding	SCY1 like pseudokinase 1 [Source:HGNC Symbol;Acc:HGNC:14372]
BIRC2	244.599	0.0826123	0.110515	0.191125	0.761586	ENSG00000110330	11	protein_coding	baculoviral IAP repeat containing 2 [Source:HGNC Symbol;Acc:HGNC:590]
GPC6	28.389	0.0427462	0.12021	0.190582	0.761586	ENSG00000183098	13	protein_coding	glypican 6 [Source:HGNC Symbol;Acc:HGNC:4454]
AC087190.1	24.6434	-0.04491	0.120336	0.191097	0.761586	ENSG00000260349	16	lncRNA	novel transcript	antisense to C16orf72
HID1	26.291	0.0509329	0.121872	0.190879	0.761586	ENSG00000167861	17	protein_coding	HID1 domain containing [Source:HGNC Symbol;Acc:HGNC:15736]
ZNF627	44.262	-0.0514593	0.121749	0.190543	0.761586	ENSG00000198551	19	protein_coding	zinc finger protein 627 [Source:HGNC Symbol;Acc:HGNC:30570]
IZUMO1	4.65196	-0.0198694	0.115057	0.190896	0.761586	ENSG00000182264	19	protein_coding	izumo sperm-egg fusion 1 [Source:HGNC Symbol;Acc:HGNC:28539]
TTPAL	69.4166	-0.0619292	0.123004	0.191068	0.761586	ENSG00000124120	20	protein_coding	alpha tocopherol transfer protein like [Source:HGNC Symbol;Acc:HGNC:16114]
IDS	951.448	-0.0686003	0.123257	0.190695	0.761586	ENSG00000010404	X	protein_coding	iduronate 2-sulfatase [Source:HGNC Symbol;Acc:HGNC:5389]
UBL4A	81.589	0.069826	0.123455	0.190805	0.761586	ENSG00000102178	X	protein_coding	ubiquitin like 4A [Source:HGNC Symbol;Acc:HGNC:12505]
ALG11	43.1726	-0.0446836	0.120063	0.191756	0.762388	ENSG00000253710	13	protein_coding	ALG11 alpha-1	2-mannosyltransferase [Source:HGNC Symbol;Acc:HGNC:32456]
TMEM101	47.7973	0.0612363	0.12369	0.191797	0.762388	ENSG00000091947	17	protein_coding	transmembrane protein 101 [Source:HGNC Symbol;Acc:HGNC:28653]
XPO1	1303.27	-0.0754806	0.120056	0.19193	0.762466	ENSG00000082898	2	protein_coding	exportin 1 [Source:HGNC Symbol;Acc:HGNC:12825]
MME	5.99475	-0.0242427	0.115949	0.191928	0.762466	ENSG00000196549	3	protein_coding	membrane metalloendopeptidase [Source:HGNC Symbol;Acc:HGNC:7154]
LINC01137	35.8046	0.0568659	0.123061	0.194114	0.762673	ENSG00000233621	1	lncRNA	long intergenic non-protein coding RNA 1137 [Source:HGNC Symbol;Acc:HGNC:49453]
MYCL	21.6083	0.0478291	0.121104	0.193794	0.762673	ENSG00000116990	1	protein_coding	MYCL proto-oncogene	bHLH transcription factor [Source:HGNC Symbol;Acc:HGNC:7555]
EXTL2	23.2119	-0.0474009	0.120946	0.194159	0.762673	ENSG00000162694	1	protein_coding	exostosin like glycosyltransferase 2 [Source:HGNC Symbol;Acc:HGNC:3516]
RHBDD1	26.7406	-0.046909	0.120693	0.193654	0.762673	ENSG00000144468	2	protein_coding	rhomboid domain containing 1 [Source:HGNC Symbol;Acc:HGNC:23081]
APEH	33.6863	0.0498466	0.121779	0.192626	0.762673	ENSG00000164062	3	protein_coding	acylaminoacyl-peptide hydrolase [Source:HGNC Symbol;Acc:HGNC:586]
AC025539.1	7.05085	0.0226422	0.115522	0.193721	0.762673	ENSG00000251152	4	lncRNA	novel transcript
DCUN1D4	177.907	-0.0734068	0.120718	0.192945	0.762673	ENSG00000109184	4	protein_coding	defective in cullin neddylation 1 domain containing 4 [Source:HGNC Symbol;Acc:HGNC:28998]
AC124016.1	8.75883	0.0327205	0.117602	0.192305	0.762673	ENSG00000272677	4	lncRNA	novel transcript	antisense to HNRNPD
ABRAXAS1	11.266	0.0316319	0.117274	0.192473	0.762673	ENSG00000163322	4	protein_coding	abraxas 1	BRCA1 A complex subunit [Source:HGNC Symbol;Acc:HGNC:25829]
PAIP2	668.509	0.0796203	0.11762	0.193756	0.762673	ENSG00000120727	5	protein_coding	poly(A) binding protein interacting protein 2 [Source:HGNC Symbol;Acc:HGNC:17970]
TMEM217	84.5763	-0.046138	0.120702	0.194203	0.762673	ENSG00000172738	6	protein_coding	transmembrane protein 217 [Source:HGNC Symbol;Acc:HGNC:21238]
AF131215.6	13.5974	0.035938	0.118153	0.19259	0.762673	ENSG00000269918	8	lncRNA	novel transcript
NPM3	13.298	-0.0362995	0.118369	0.194025	0.762673	ENSG00000107833	10	protein_coding	nucleophosmin/nucleoplasmin 3 [Source:HGNC Symbol;Acc:HGNC:7931]
HSD17B12	621.417	-0.0676084	0.122698	0.19327	0.762673	ENSG00000149084	11	protein_coding	hydroxysteroid 17-beta dehydrogenase 12 [Source:HGNC Symbol;Acc:HGNC:18646]
P4HA3	30.3092	0.0478701	0.121337	0.193402	0.762673	ENSG00000149380	11	protein_coding	prolyl 4-hydroxylase subunit alpha 3 [Source:HGNC Symbol;Acc:HGNC:30135]
PCED1B	5.36336	0.0266087	0.116339	0.194018	0.762673	ENSG00000179715	12	protein_coding	PC-esterase domain containing 1B [Source:HGNC Symbol;Acc:HGNC:28255]
TUBA1B	626.736	0.0807193	0.112211	0.192634	0.762673	ENSG00000123416	12	protein_coding	tubulin alpha 1b [Source:HGNC Symbol;Acc:HGNC:18809]
CD63	5748.89	0.077509	0.123249	0.192774	0.762673	ENSG00000135404	12	protein_coding	CD63 molecule [Source:HGNC Symbol;Acc:HGNC:1692]
ANKRD52	101.64	-0.0676285	0.122411	0.193234	0.762673	ENSG00000139645	12	protein_coding	ankyrin repeat domain 52 [Source:HGNC Symbol;Acc:HGNC:26614]
TPT1-AS1	166.785	0.0702061	0.123007	0.19325	0.762673	ENSG00000170919	13	lncRNA	TPT1 antisense RNA 1 [Source:HGNC Symbol;Acc:HGNC:43686]
MBNL2	445.696	-0.0546957	0.121743	0.193519	0.762673	ENSG00000139793	13	protein_coding	muscleblind like splicing regulator 2 [Source:HGNC Symbol;Acc:HGNC:16746]
CHURC1	378.505	0.0773695	0.120062	0.193965	0.762673	ENSG00000258289	14	protein_coding	churchill domain containing 1 [Source:HGNC Symbol;Acc:HGNC:20099]
EML5	17.2274	-0.0368173	0.118395	0.19324	0.762673	ENSG00000165521	14	protein_coding	EMAP like 5 [Source:HGNC Symbol;Acc:HGNC:18197]
IMP3	174.793	0.0624406	0.123888	0.194105	0.762673	ENSG00000177971	15	protein_coding	IMP U3 small nucleolar ribonucleoprotein 3 [Source:HGNC Symbol;Acc:HGNC:14497]
CLEC16A	44.3902	-0.057478	0.123257	0.192282	0.762673	ENSG00000038532	16	protein_coding	C-type lectin domain containing 16A [Source:HGNC Symbol;Acc:HGNC:29013]
KAT8	46.3229	0.0611196	0.123181	0.192596	0.762673	ENSG00000103510	16	protein_coding	lysine acetyltransferase 8 [Source:HGNC Symbol;Acc:HGNC:17933]
FBXO31	21.8975	0.043234	0.120059	0.193263	0.762673	ENSG00000103264	16	protein_coding	F-box protein 31 [Source:HGNC Symbol;Acc:HGNC:16510]
ZNF276	52.0913	0.0584723	0.122954	0.193177	0.762673	ENSG00000158805	16	protein_coding	zinc finger protein 276 [Source:HGNC Symbol;Acc:HGNC:23330]
TAX1BP3	305.709	0.0626923	0.123921	0.193738	0.762673	ENSG00000213977	17	protein_coding	Tax1 binding protein 3 [Source:HGNC Symbol;Acc:HGNC:30684]
YBX2	8.92052	0.0310268	0.117168	0.192736	0.762673	ENSG00000006047	17	protein_coding	Y-box binding protein 2 [Source:HGNC Symbol;Acc:HGNC:17948]
YBX2	8.92052	0.0310268	0.117168	0.192736	0.762673	ENSG00000288504	CHR_HG2087_PATCH	protein_coding	Y-box binding protein 2 [Source:HGNC Symbol;Acc:HGNC:17948]
RPL19	7293.15	0.0740488	0.122384	0.19218	0.762673	ENSG00000108298	17	protein_coding	ribosomal protein L19 [Source:HGNC Symbol;Acc:HGNC:10312]
RPL19	7293.15	0.0740488	0.122384	0.19218	0.762673	LRG_1120	17	LRG_gene	ribosomal protein L19 [Source:HGNC Symbol;Acc:HGNC:10312]
AC002401.4	7.83416	0.028367	0.11678	0.192331	0.762673	ENSG00000276851	17	lncRNA	novel transcript
ZBTB14	35.3569	0.0585316	0.123169	0.192136	0.762673	ENSG00000198081	18	protein_coding	zinc finger and BTB domain containing 14 [Source:HGNC Symbol;Acc:HGNC:12860]
B4GALT6	24.1727	-0.0471382	0.120842	0.194157	0.762673	ENSG00000118276	18	protein_coding	beta-1	4-galactosyltransferase 6 [Source:HGNC Symbol;Acc:HGNC:929]
WDR83OS	657.944	0.0758659	0.120683	0.194242	0.762673	ENSG00000105583	19	protein_coding	WD repeat domain 83 opposite strand [Source:HGNC Symbol;Acc:HGNC:30203]
BCAM	169.249	-0.0647065	0.122724	0.194062	0.762673	ENSG00000187244	19	protein_coding	basal cell adhesion molecule (Lutheran blood group) [Source:HGNC Symbol;Acc:HGNC:6722]
BCAM	169.249	-0.0647065	0.122724	0.194062	0.762673	LRG_798	19	LRG_gene	basal cell adhesion molecule (Lutheran blood group) [Source:HGNC Symbol;Acc:HGNC:6722]
ZNF347	30.559	-0.0456137	0.120471	0.192913	0.762673	ENSG00000197937	19	protein_coding	zinc finger protein 347 [Source:HGNC Symbol;Acc:HGNC:16447]
DGCR11	9.28778	-0.0283766	0.116552	0.192713	0.762673	ENSG00000273311	22	lncRNA	DiGeorge syndrome critical region gene 11 [Source:HGNC Symbol;Acc:HGNC:17226]
HMGXB4	69.8727	0.0584314	0.123285	0.194054	0.762673	ENSG00000100281	22	protein_coding	HMG-box containing 4 [Source:HGNC Symbol;Acc:HGNC:5003]
SAT1	10761.1	0.0649584	0.125566	0.193574	0.762673	ENSG00000130066	X	protein_coding	spermidine/spermine N1-acetyltransferase 1 [Source:HGNC Symbol;Acc:HGNC:10540]
DDT	406.191	0.0696137	0.12213	0.194398	0.763066	ENSG00000099977	22	protein_coding	D-dopachrome tautomerase [Source:HGNC Symbol;Acc:HGNC:2732]
DDT	406.191	0.0696137	0.12213	0.194398	0.763066	ENSG00000275003	CHR_HSCHR22_1_CTG7	protein_coding	D-dopachrome tautomerase [Source:HGNC Symbol;Acc:HGNC:2732]
ZNF619	6.39664	0.0238874	0.115747	0.194577	0.763102	ENSG00000177873	3	protein_coding	zinc finger protein 619 [Source:HGNC Symbol;Acc:HGNC:26910]
CTTNBP2	13.9803	-0.0372288	0.118412	0.194559	0.763102	ENSG00000077063	7	protein_coding	cortactin binding protein 2 [Source:HGNC Symbol;Acc:HGNC:15679]
PLEK2	583.484	0.0616613	0.123587	0.194517	0.763102	ENSG00000100558	14	protein_coding	pleckstrin 2 [Source:HGNC Symbol;Acc:HGNC:19238]
TBC1D1	186.182	-0.0608494	0.122832	0.194713	0.763411	ENSG00000065882	4	protein_coding	TBC1 domain family member 1 [Source:HGNC Symbol;Acc:HGNC:11578]
RPLP2	6132.43	0.0717286	0.123603	0.19483	0.76365	ENSG00000177600	11	protein_coding	ribosomal protein lateral stalk subunit P2 [Source:HGNC Symbol;Acc:HGNC:10377]
STATH	40.4311	0.0209133	0.115322	0.19551	0.766095	ENSG00000126549	4	protein_coding	statherin [Source:HGNC Symbol;Acc:HGNC:11369]
STATH	40.4311	0.0209133	0.115322	0.19551	0.766095	ENSG00000282891	CHR_HSCHR4_9_CTG12	protein_coding	statherin [Source:HGNC Symbol;Acc:HGNC:11369]
GNL3	172.305	-0.0775567	0.118397	0.195572	0.766102	ENSG00000163938	3	protein_coding	G protein nucleolar 3 [Source:HGNC Symbol;Acc:HGNC:29931]
TSC22D4	300.004	0.0673722	0.120654	0.195626	0.766102	ENSG00000166925	7	protein_coding	TSC22 domain family member 4 [Source:HGNC Symbol;Acc:HGNC:21696]
ZNF226	42.1238	0.0568384	0.122509	0.19586	0.766796	ENSG00000167380	19	protein_coding	zinc finger protein 226 [Source:HGNC Symbol;Acc:HGNC:13019]
C15orf61	98.5105	0.0679154	0.123693	0.195978	0.767035	ENSG00000189227	15	protein_coding	chromosome 15 open reading frame 61 [Source:HGNC Symbol;Acc:HGNC:34453]
RBBP4	315.153	0.0777458	0.118427	0.196287	0.767355	ENSG00000162521	1	protein_coding	RB binding protein 4	chromatin remodeling factor [Source:HGNC Symbol;Acc:HGNC:9887]
MZT2B	808.65	0.0657605	0.12368	0.196234	0.767355	ENSG00000152082	2	protein_coding	mitotic spindle organizing protein 2B [Source:HGNC Symbol;Acc:HGNC:25886]
TMEM267	47.7969	-0.058218	0.122969	0.196176	0.767355	ENSG00000151881	5	protein_coding	transmembrane protein 267 [Source:HGNC Symbol;Acc:HGNC:26139]
RUNX2	32.3551	0.0426138	0.119749	0.196256	0.767355	ENSG00000124813	6	protein_coding	RUNX family transcription factor 2 [Source:HGNC Symbol;Acc:HGNC:10472]
KMT5B	156.242	0.0656319	0.122876	0.196391	0.767356	ENSG00000110066	11	protein_coding	lysine methyltransferase 5B [Source:HGNC Symbol;Acc:HGNC:24283]
RBM25	411.748	-0.0802663	0.110214	0.196401	0.767356	ENSG00000119707	14	protein_coding	RNA binding motif protein 25 [Source:HGNC Symbol;Acc:HGNC:23244]
UQCRHL	33.4513	-0.0417572	0.119951	0.19745	0.767852	ENSG00000233954	1	protein_coding	ubiquinol-cytochrome c reductase hinge protein like [Source:HGNC Symbol;Acc:HGNC:51714]
TMEM35B	149.121	0.0681917	0.124789	0.197406	0.767852	ENSG00000243749	1	protein_coding	transmembrane protein 35B [Source:HGNC Symbol;Acc:HGNC:40021]
SLC41A1	69.1968	-0.0640543	0.123235	0.196994	0.767852	ENSG00000133065	1	protein_coding	solute carrier family 41 member 1 [Source:HGNC Symbol;Acc:HGNC:19429]
TMEM237	19.5968	-0.0363357	0.118544	0.196679	0.767852	ENSG00000155755	2	protein_coding	transmembrane protein 237 [Source:HGNC Symbol;Acc:HGNC:14432]
LIMD1	48.7465	-0.0570107	0.122416	0.197806	0.767852	ENSG00000144791	3	protein_coding	LIM domains containing 1 [Source:HGNC Symbol;Acc:HGNC:6612]
RAI14	858.316	-0.0678208	0.122216	0.196929	0.767852	ENSG00000039560	5	protein_coding	retinoic acid induced 14 [Source:HGNC Symbol;Acc:HGNC:14873]
RPL37	8286.06	0.0828951	0.127947	0.196948	0.767852	ENSG00000145592	5	protein_coding	ribosomal protein L37 [Source:HGNC Symbol;Acc:HGNC:10347]
TBCA	804.765	0.0768491	0.118958	0.197876	0.767852	ENSG00000171530	5	protein_coding	tubulin folding cofactor A [Source:HGNC Symbol;Acc:HGNC:11579]
MTX3	30.5893	-0.0432837	0.119651	0.197231	0.767852	ENSG00000177034	5	protein_coding	metaxin 3 [Source:HGNC Symbol;Acc:HGNC:24812]
SLIT3	5.31403	-0.0181779	0.114756	0.197141	0.767852	ENSG00000184347	5	protein_coding	slit guidance ligand 3 [Source:HGNC Symbol;Acc:HGNC:11087]
HIST1H2BN	20.0989	0.0472219	0.120896	0.197163	0.767852	ENSG00000233822	6	protein_coding	histone cluster 1 H2B family member n [Source:HGNC Symbol;Acc:HGNC:4749]
PIM1	440.508	-0.0650978	0.121741	0.19789	0.767852	ENSG00000137193	6	protein_coding	Pim-1 proto-oncogene	serine/threonine kinase [Source:HGNC Symbol;Acc:HGNC:8986]
SUPT3H	35.0227	-0.0522852	0.121931	0.197433	0.767852	ENSG00000196284	6	protein_coding	SPT3 homolog	SAGA and STAGA complex component [Source:HGNC Symbol;Acc:HGNC:11466]
VPS50	111.73	-0.0709328	0.120778	0.197244	0.767852	ENSG00000004766	7	protein_coding	VPS50 subunit of EARP/GARPII complex [Source:HGNC Symbol;Acc:HGNC:25956]
LRRC6	21.032	0.0465753	0.120762	0.197519	0.767852	ENSG00000129295	8	protein_coding	leucine rich repeat containing 6 [Source:HGNC Symbol;Acc:HGNC:16725]
TMEM236	4.91894	0.023347	0.11565	0.197374	0.767852	ENSG00000148483	10	protein_coding	transmembrane protein 236 [Source:HGNC Symbol;Acc:HGNC:23473]
APIP	63.3284	0.0580589	0.122988	0.196707	0.767852	ENSG00000149089	11	protein_coding	APAF1 interacting protein [Source:HGNC Symbol;Acc:HGNC:17581]
AL627171.1	7.10657	0.0298239	0.116893	0.198007	0.767852	ENSG00000278002	14	lncRNA	novel transcript
AKT1	158.484	0.0711005	0.122579	0.197904	0.767852	ENSG00000142208	14	protein_coding	AKT serine/threonine kinase 1 [Source:HGNC Symbol;Acc:HGNC:391]
AKT1	158.484	0.0711005	0.122579	0.197904	0.767852	LRG_721	LRG_721	LRG_gene	AKT serine/threonine kinase 1 [Source:HGNC Symbol;Acc:HGNC:391]
FHOD1	105.01	0.0640154	0.123061	0.197908	0.767852	ENSG00000135723	16	protein_coding	formin homology 2 domain containing 1 [Source:HGNC Symbol;Acc:HGNC:17905]
CCL2	125.691	0.0175474	0.114841	0.197015	0.767852	ENSG00000108691	17	protein_coding	C-C motif chemokine ligand 2 [Source:HGNC Symbol;Acc:HGNC:10618]
FUT6	55.2292	-0.0566049	0.122078	0.197892	0.767852	ENSG00000156413	19	protein_coding	fucosyltransferase 6 [Source:HGNC Symbol;Acc:HGNC:4017]
NFKBID	35.6716	-0.0511751	0.121635	0.197813	0.767852	ENSG00000167604	19	protein_coding	NFKB inhibitor delta [Source:HGNC Symbol;Acc:HGNC:15671]
ZNF805	71.2355	-0.0596248	0.122176	0.197982	0.767852	ENSG00000204524	19	protein_coding	zinc finger protein 805 [Source:HGNC Symbol;Acc:HGNC:23272]
NAA20	305.959	0.0771655	0.119862	0.19779	0.767852	ENSG00000173418	20	protein_coding	N(alpha)-acetyltransferase 20	NatB catalytic subunit [Source:HGNC Symbol;Acc:HGNC:15908]
AP1S2	71.0862	0.0605722	0.123101	0.196784	0.767852	ENSG00000182287	X	protein_coding	adaptor related protein complex 1 subunit sigma 2 [Source:HGNC Symbol;Acc:HGNC:560]
PRXL2B	36.0644	0.0585793	0.122761	0.198301	0.768552	ENSG00000157870	1	protein_coding	peroxiredoxin like 2B [Source:HGNC Symbol;Acc:HGNC:28390]
PRXL2B	36.0644	0.0585793	0.122761	0.198301	0.768552	ENSG00000275125	CHR_HSCHR1_1_CTG3	protein_coding	peroxiredoxin like 2B [Source:HGNC Symbol;Acc:HGNC:28390]
GATM	54.8103	-0.0609636	0.123359	0.198258	0.768552	ENSG00000171766	15	protein_coding	glycine amidinotransferase [Source:HGNC Symbol;Acc:HGNC:4175]
PCDH1	475.656	-0.078518	0.115384	0.198748	0.76962	ENSG00000156453	5	protein_coding	protocadherin 1 [Source:HGNC Symbol;Acc:HGNC:8655]
PRKAR2B	37.6179	0.0418042	0.119526	0.198643	0.76962	ENSG00000005249	7	protein_coding	protein kinase cAMP-dependent type II regulatory subunit beta [Source:HGNC Symbol;Acc:HGNC:9392]
PRKAR2B	37.6179	0.0418042	0.119526	0.198643	0.76962	ENSG00000284096	CHR_HG2266_PATCH	protein_coding	protein kinase cAMP-dependent type II regulatory subunit beta [Source:HGNC Symbol;Acc:HGNC:9392]
ZBED1	92.0382	-0.0587943	0.122438	0.198741	0.76962	ENSG00000214717	X	protein_coding	zinc finger BED-type containing 1 [Source:HGNC Symbol;Acc:HGNC:447]
PSMB5	861.966	0.068458	0.123234	0.198883	0.769741	ENSG00000100804	14	protein_coding	proteasome subunit beta 5 [Source:HGNC Symbol;Acc:HGNC:9542]
TSHZ1	47.8459	-0.0445635	0.120147	0.198893	0.769741	ENSG00000179981	18	protein_coding	teashirt zinc finger homeobox 1 [Source:HGNC Symbol;Acc:HGNC:10669]
ACER3	96.2042	-0.0709065	0.121042	0.199026	0.770033	ENSG00000078124	11	protein_coding	alkaline ceramidase 3 [Source:HGNC Symbol;Acc:HGNC:16066]
MBNL1	269.866	-0.0783893	0.114577	0.199183	0.770203	ENSG00000152601	3	protein_coding	muscleblind like splicing regulator 1 [Source:HGNC Symbol;Acc:HGNC:6923]
DTD1	58.4946	-0.057336	0.122641	0.199138	0.770203	ENSG00000125821	20	protein_coding	D-aminoacyl-tRNA deacylase 1 [Source:HGNC Symbol;Acc:HGNC:16219]
RPS26	3361.79	0.0762022	0.120417	0.199306	0.770235	ENSG00000197728	12	protein_coding	ribosomal protein S26 [Source:HGNC Symbol;Acc:HGNC:10414]
RPS26	3361.79	0.0762022	0.120417	0.199306	0.770235	LRG_1146	12	LRG_gene	ribosomal protein S26 [Source:HGNC Symbol;Acc:HGNC:10414]
ESCO1	213.597	-0.0776	0.114439	0.199274	0.770235	ENSG00000141446	18	protein_coding	establishment of sister chromatid cohesion N-acetyltransferase 1 [Source:HGNC Symbol;Acc:HGNC:24645]
CEMIP2	218.829	-0.0580535	0.122273	0.199396	0.770362	ENSG00000135048	9	protein_coding	cell migration inducing hyaluronidase 2 [Source:HGNC Symbol;Acc:HGNC:11869]
GRAMD1B	38.2745	-0.0453205	0.120546	0.199738	0.770935	ENSG00000023171	11	protein_coding	GRAM domain containing 1B [Source:HGNC Symbol;Acc:HGNC:29214]
AC025164.1	36.9228	0.0523489	0.12171	0.199701	0.770935	ENSG00000245904	12	lncRNA	novel transcript	antisense to BTG1
PCGF2	156.652	0.0867259	0.117066	0.199887	0.770935	ENSG00000277258	17	protein_coding	polycomb group ring finger 2 [Source:HGNC Symbol;Acc:HGNC:12929]
PCGF2	156.652	0.0867259	0.117066	0.199887	0.770935	ENSG00000278644	CHR_HSCHR17_7_CTG4	protein_coding	polycomb group ring finger 2 [Source:HGNC Symbol;Acc:HGNC:12929]
ZNF236	50.489	-0.0596178	0.122449	0.199833	0.770935	ENSG00000130856	18	protein_coding	zinc finger protein 236 [Source:HGNC Symbol;Acc:HGNC:13028]
TRIR	1286.01	0.0785281	0.113098	0.19981	0.770935	ENSG00000123144	19	protein_coding	telomerase RNA component interacting RNase [Source:HGNC Symbol;Acc:HGNC:28424]
ZNF324B	9.46237	-0.0286103	0.116483	0.199645	0.770935	ENSG00000249471	19	protein_coding	zinc finger protein 324B [Source:HGNC Symbol;Acc:HGNC:33107]
CAPN14	33.2713	-0.0282524	0.116618	0.200076	0.771136	ENSG00000214711	2	protein_coding	calpain 14 [Source:HGNC Symbol;Acc:HGNC:16664]
GAPVD1	244.789	-0.0758897	0.116715	0.20011	0.771136	ENSG00000165219	9	protein_coding	GTPase activating protein and VPS9 domains 1 [Source:HGNC Symbol;Acc:HGNC:23375]
IRX5	196.463	0.0692395	0.122147	0.200066	0.771136	ENSG00000176842	16	protein_coding	iroquois homeobox 5 [Source:HGNC Symbol;Acc:HGNC:14361]
C7orf25	42.5897	0.0586911	0.122405	0.200429	0.771937	ENSG00000136197	7	protein_coding	chromosome 7 open reading frame 25 [Source:HGNC Symbol;Acc:HGNC:21703]
TWF1	580.296	-0.0805851	0.103262	0.200432	0.771937	ENSG00000151239	12	protein_coding	twinfilin actin binding protein 1 [Source:HGNC Symbol;Acc:HGNC:9620]
DNAH14	23.772	-0.0460033	0.120474	0.200833	0.772158	ENSG00000185842	1	protein_coding	dynein axonemal heavy chain 14 [Source:HGNC Symbol;Acc:HGNC:2945]
CEP70	118.63	-0.0676499	0.121697	0.200798	0.772158	ENSG00000114107	3	protein_coding	centrosomal protein 70 [Source:HGNC Symbol;Acc:HGNC:29972]
AC016876.1	26.8226	0.0526676	0.121965	0.200562	0.772158	ENSG00000233223	17	lncRNA	novel transcript	antisense to MPDU1 and CD68
PIR	26.4691	0.0469921	0.120691	0.200825	0.772158	ENSG00000087842	X	protein_coding	pirin [Source:HGNC Symbol;Acc:HGNC:30048]
ZMYM3	17.5987	0.0379329	0.118649	0.200755	0.772158	ENSG00000147130	X	protein_coding	zinc finger MYM-type containing 3 [Source:HGNC Symbol;Acc:HGNC:13054]
SLC25A43	52.9186	-0.0553475	0.122329	0.200704	0.772158	ENSG00000077713	X	protein_coding	solute carrier family 25 member 43 [Source:HGNC Symbol;Acc:HGNC:30557]
TUFM	352.452	0.0750211	0.119976	0.200967	0.772452	ENSG00000178952	16	protein_coding	Tu translation elongation factor	mitochondrial [Source:HGNC Symbol;Acc:HGNC:12420]
RASAL2	196.492	-0.0660662	0.121746	0.201302	0.772589	ENSG00000075391	1	protein_coding	RAS protein activator like 2 [Source:HGNC Symbol;Acc:HGNC:9874]
PREB	64.5984	-0.0607258	0.122846	0.201626	0.772589	ENSG00000138073	2	protein_coding	prolactin regulatory element binding [Source:HGNC Symbol;Acc:HGNC:9356]
ZBED5-AS1	17.1504	0.0413242	0.11957	0.201601	0.772589	ENSG00000247271	11	lncRNA	ZBED5 antisense RNA 1 [Source:HGNC Symbol;Acc:HGNC:48646]
CHFR	88.2247	-0.0604942	0.121734	0.201503	0.772589	ENSG00000072609	12	protein_coding	checkpoint with forkhead and ring finger domains [Source:HGNC Symbol;Acc:HGNC:20455]
GLIS2	77.8979	0.0670733	0.12219	0.201632	0.772589	ENSG00000126603	16	protein_coding	GLIS family zinc finger 2 [Source:HGNC Symbol;Acc:HGNC:29450]
GLIS2	77.8979	0.0670733	0.12219	0.201632	0.772589	ENSG00000274636	CHR_HSCHR16_3_CTG1	protein_coding	GLIS family zinc finger 2 [Source:HGNC Symbol;Acc:HGNC:29450]
LGALS7B	2756.32	-0.0394625	0.118848	0.20132	0.772589	ENSG00000178934	19	protein_coding	galectin 7B [Source:HGNC Symbol;Acc:HGNC:34447]
LGALS7B	2756.32	-0.0394625	0.118848	0.20132	0.772589	ENSG00000282902	CHR_HG26_PATCH	protein_coding	galectin 7B [Source:HGNC Symbol;Acc:HGNC:34447]
DDRGK1	418.247	0.0788131	0.115963	0.201332	0.772589	ENSG00000198171	20	protein_coding	DDRGK domain containing 1 [Source:HGNC Symbol;Acc:HGNC:16110]
UCKL1-AS1	12.3993	-0.0273299	0.116282	0.201121	0.772589	ENSG00000280213	20	lncRNA	UCKL1 antisense RNA 1 [Source:HGNC Symbol;Acc:HGNC:31967]
MN1	43.5084	-0.0497595	0.121253	0.201578	0.772589	ENSG00000169184	22	protein_coding	MN1 proto-oncogene	transcriptional regulator [Source:HGNC Symbol;Acc:HGNC:7180]
ZRSR2	48.1007	0.0610493	0.122338	0.201384	0.772589	LRG_618	X	LRG_gene	zinc finger CCCH-type	RNA binding motif and serine/arginine rich 2 [Source:HGNC Symbol;Acc:HGNC:23019]
ZRSR2	48.1007	0.0610493	0.122338	0.201384	0.772589	ENSG00000169249	X	protein_coding	zinc finger CCCH-type	RNA binding motif and serine/arginine rich 2 [Source:HGNC Symbol;Acc:HGNC:23019]
CETN2	164.707	0.0673565	0.122552	0.201373	0.772589	ENSG00000147400	X	protein_coding	centrin 2 [Source:HGNC Symbol;Acc:HGNC:1867]
ZNF124	50.1728	0.0509942	0.121117	0.20189	0.773281	ENSG00000196418	1	protein_coding	zinc finger protein 124 [Source:HGNC Symbol;Acc:HGNC:12907]
CD7	10.9908	0.0286171	0.11664	0.201927	0.773281	ENSG00000173762	17	protein_coding	CD7 molecule [Source:HGNC Symbol;Acc:HGNC:1695]
SCGB1A1	6977.92	0.0237079	0.115762	0.201985	0.773285	ENSG00000149021	11	protein_coding	secretoglobin family 1A member 1 [Source:HGNC Symbol;Acc:HGNC:12523]
ENTPD3	40.0229	-0.0373359	0.118554	0.202231	0.77377	ENSG00000168032	3	protein_coding	ectonucleoside triphosphate diphosphohydrolase 3 [Source:HGNC Symbol;Acc:HGNC:3365]
PRELID1	863.146	0.0717596	0.121185	0.202209	0.77377	ENSG00000169230	5	protein_coding	PRELI domain containing 1 [Source:HGNC Symbol;Acc:HGNC:30255]
INSIG1	131.719	0.0260609	0.116162	0.202284	0.77377	ENSG00000186480	7	protein_coding	insulin induced gene 1 [Source:HGNC Symbol;Acc:HGNC:6083]
ZNF749	39.2446	0.0528947	0.121891	0.202433	0.774119	ENSG00000186230	19	protein_coding	zinc finger protein 749 [Source:HGNC Symbol;Acc:HGNC:32783]
SYPL1	667.097	-0.0752914	0.11673	0.202656	0.774533	ENSG00000008282	7	protein_coding	synaptophysin like 1 [Source:HGNC Symbol;Acc:HGNC:11507]
PNMA8A	43.7851	0.0470502	0.120446	0.20263	0.774533	ENSG00000182013	19	protein_coding	PNMA family member 8A [Source:HGNC Symbol;Acc:HGNC:25578]
SLC25A3	807.471	0.0645163	0.122579	0.202829	0.774976	ENSG00000075415	12	protein_coding	solute carrier family 25 member 3 [Source:HGNC Symbol;Acc:HGNC:10989]
PPP2R5A	170.71	-0.0651429	0.121678	0.203167	0.775587	ENSG00000066027	1	protein_coding	protein phosphatase 2 regulatory subunit B'alpha [Source:HGNC Symbol;Acc:HGNC:9309]
PLPP6	11.3333	0.0340923	0.117638	0.203219	0.775587	ENSG00000205808	9	protein_coding	phospholipid phosphatase 6 [Source:HGNC Symbol;Acc:HGNC:23682]
ZNF180	15.2115	-0.0358622	0.117981	0.203085	0.775587	ENSG00000167384	19	protein_coding	zinc finger protein 180 [Source:HGNC Symbol;Acc:HGNC:12970]
GSTT2B	19.6555	-0.0378903	0.118705	0.203145	0.775587	ENSG00000133433	22	protein_coding	glutathione S-transferase theta 2B (gene/pseudogene) [Source:HGNC Symbol;Acc:HGNC:33437]
GSTT2B	19.6555	-0.0378903	0.118705	0.203145	0.775587	ENSG00000278695	CHR_HSCHR22_1_CTG7	protein_coding	glutathione S-transferase theta 2B (gene/pseudogene) [Source:HGNC Symbol;Acc:HGNC:33437]
ENTPD7	167.546	-0.0690713	0.120855	0.203376	0.775969	ENSG00000198018	10	protein_coding	ectonucleoside triphosphate diphosphohydrolase 7 [Source:HGNC Symbol;Acc:HGNC:19745]
POU3F1	5.43635	-0.023563	0.115682	0.203574	0.776301	ENSG00000185668	1	protein_coding	POU class 3 homeobox 1 [Source:HGNC Symbol;Acc:HGNC:9214]
EPC2	84.6331	-0.0625779	0.121982	0.204043	0.776301	ENSG00000135999	2	protein_coding	enhancer of polycomb homolog 2 [Source:HGNC Symbol;Acc:HGNC:24543]
GPANK1	101.132	0.0716323	0.120963	0.204155	0.776301	ENSG00000204438	6	protein_coding	G-patch domain and ankyrin repeats 1 [Source:HGNC Symbol;Acc:HGNC:13920]
GPANK1	101.132	0.0716323	0.120963	0.204155	0.776301	ENSG00000236011	CHR_HSCHR6_MHC_COX_CTG1	protein_coding	G-patch domain and ankyrin repeats 1 [Source:HGNC Symbol;Acc:HGNC:13920]
GPANK1	101.132	0.0716323	0.120963	0.204155	0.776301	ENSG00000233210	CHR_HSCHR6_MHC_DBB_CTG1	protein_coding	G-patch domain and ankyrin repeats 1 [Source:HGNC Symbol;Acc:HGNC:13920]
GPANK1	101.132	0.0716323	0.120963	0.204155	0.776301	ENSG00000223932	CHR_HSCHR6_MHC_MANN_CTG1	protein_coding	G-patch domain and ankyrin repeats 1 [Source:HGNC Symbol;Acc:HGNC:13920]
GPANK1	101.132	0.0716323	0.120963	0.204155	0.776301	ENSG00000232312	CHR_HSCHR6_MHC_MCF_CTG1	protein_coding	G-patch domain and ankyrin repeats 1 [Source:HGNC Symbol;Acc:HGNC:13920]
GPANK1	101.132	0.0716323	0.120963	0.204155	0.776301	ENSG00000206408	CHR_HSCHR6_MHC_QBL_CTG1	protein_coding	G-patch domain and ankyrin repeats 1 [Source:HGNC Symbol;Acc:HGNC:13920]
GPANK1	101.132	0.0716323	0.120963	0.204155	0.776301	ENSG00000228605	CHR_HSCHR6_MHC_SSTO_CTG1	protein_coding	G-patch domain and ankyrin repeats 1 [Source:HGNC Symbol;Acc:HGNC:13920]
CUTA	339.936	0.0584155	0.122512	0.203979	0.776301	ENSG00000112514	6	protein_coding	cutA divalent cation tolerance homolog [Source:HGNC Symbol;Acc:HGNC:21101]
CUTA	339.936	0.0584155	0.122512	0.203979	0.776301	ENSG00000226492	CHR_HSCHR6_MHC_SSTO_CTG1	protein_coding	cutA divalent cation tolerance homolog [Source:HGNC Symbol;Acc:HGNC:21101]
RPL10A	2746.94	0.0658539	0.121518	0.204185	0.776301	ENSG00000198755	6	protein_coding	ribosomal protein L10a [Source:HGNC Symbol;Acc:HGNC:10299]
SFT2D1	382.843	0.07007	0.121958	0.203895	0.776301	ENSG00000198818	6	protein_coding	SFT2 domain containing 1 [Source:HGNC Symbol;Acc:HGNC:21102]
FBH1	129.424	-0.0724458	0.118229	0.20409	0.776301	ENSG00000134452	10	protein_coding	F-box DNA helicase 1 [Source:HGNC Symbol;Acc:HGNC:13620]
ARHGAP5-AS1	14.0886	0.0366916	0.118295	0.204211	0.776301	ENSG00000258655	14	lncRNA	ARHGAP5 antisense RNA 1 (head to head) [Source:HGNC Symbol;Acc:HGNC:20279]
SPINT1-AS1	272.635	0.0718688	0.120757	0.204207	0.776301	ENSG00000261183	15	lncRNA	SPINT1 antisense RNA 1 [Source:HGNC Symbol;Acc:HGNC:53162]
ZNF774	15.2565	0.0371753	0.118198	0.203806	0.776301	ENSG00000196391	15	protein_coding	zinc finger protein 774 [Source:HGNC Symbol;Acc:HGNC:33108]
KRTAP2-3	6.22623	0.0178321	0.114848	0.20419	0.776301	ENSG00000212724	17	protein_coding	keratin associated protein 2-3 [Source:HGNC Symbol;Acc:HGNC:18906]
KRTAP2-3	6.22623	0.0178321	0.114848	0.20419	0.776301	ENSG00000262862	CHR_HSCHR17_4_CTG4	protein_coding	keratin associated protein 2-3 [Source:HGNC Symbol;Acc:HGNC:18906]
PPAN	31.57	-0.0436118	0.119477	0.204193	0.776301	ENSG00000130810	19	protein_coding	peter pan homolog [Source:HGNC Symbol;Acc:HGNC:9227]
STX16	291.335	-0.0660445	0.121118	0.203936	0.776301	ENSG00000124222	20	protein_coding	syntaxin 16 [Source:HGNC Symbol;Acc:HGNC:11431]
TNFAIP8L3	21.3099	-0.0326604	0.11743	0.204394	0.776779	ENSG00000183578	15	protein_coding	TNF alpha induced protein 8 like 3 [Source:HGNC Symbol;Acc:HGNC:20620]
KATNAL2	9.63991	0.025902	0.115974	0.204455	0.776791	ENSG00000167216	18	protein_coding	katanin catalytic subunit A1 like 2 [Source:HGNC Symbol;Acc:HGNC:25387]
USP48	195.398	-0.0739994	0.117408	0.204837	0.777029	ENSG00000090686	1	protein_coding	ubiquitin specific peptidase 48 [Source:HGNC Symbol;Acc:HGNC:18533]
CLCA2	101.055	-0.0345622	0.117753	0.204635	0.777029	ENSG00000137975	1	protein_coding	chloride channel accessory 2 [Source:HGNC Symbol;Acc:HGNC:2016]
MGST2	287.98	0.0652433	0.121898	0.204935	0.777029	ENSG00000085871	4	protein_coding	microsomal glutathione S-transferase 2 [Source:HGNC Symbol;Acc:HGNC:7063]
ZNF250	51.1806	0.0518858	0.121162	0.204581	0.777029	ENSG00000196150	8	protein_coding	zinc finger protein 250 [Source:HGNC Symbol;Acc:HGNC:13044]
WASHC1	51.4146	0.0567808	0.121746	0.204978	0.777029	ENSG00000181404	9	protein_coding	WASH complex subunit 1 [Source:HGNC Symbol;Acc:HGNC:24361]
MTMR2	88.4571	-0.0668285	0.12064	0.204851	0.777029	LRG_257	11	LRG_gene	myotubularin related protein 2 [Source:HGNC Symbol;Acc:HGNC:7450]
MTMR2	88.4571	-0.0668285	0.12064	0.204851	0.777029	ENSG00000087053	11	protein_coding	myotubularin related protein 2 [Source:HGNC Symbol;Acc:HGNC:7450]
PABPC1L	12.2548	0.032442	0.11719	0.204867	0.777029	ENSG00000101104	20	protein_coding	poly(A) binding protein cytoplasmic 1 like [Source:HGNC Symbol;Acc:HGNC:15797]
SUMO3	133.867	0.0740224	0.119213	0.20495	0.777029	ENSG00000184900	21	protein_coding	small ubiquitin like modifier 3 [Source:HGNC Symbol;Acc:HGNC:11124]
S100A11	20759.7	0.0616961	0.122492	0.205189	0.777609	ENSG00000163191	1	protein_coding	S100 calcium binding protein A11 [Source:HGNC Symbol;Acc:HGNC:10488]
PCYOX1	470.986	-0.0781415	0.110773	0.20563	0.777828	ENSG00000116005	2	protein_coding	prenylcysteine oxidase 1 [Source:HGNC Symbol;Acc:HGNC:20588]
WDR12	52.1731	-0.0580435	0.121693	0.20565	0.777828	ENSG00000138442	2	protein_coding	WD repeat domain 12 [Source:HGNC Symbol;Acc:HGNC:14098]
EPB41L4A-DT	5.06591	0.0257592	0.116081	0.205537	0.777828	ENSG00000278921	5	lncRNA	EPB41L4A divergent transcript [Source:HGNC Symbol;Acc:HGNC:25643]
RAD21	534.639	-0.076785	0.112496	0.205407	0.777828	LRG_772	8	LRG_gene	RAD21 cohesin complex component [Source:HGNC Symbol;Acc:HGNC:9811]
RAD21	534.639	-0.076785	0.112496	0.205407	0.777828	ENSG00000164754	8	protein_coding	RAD21 cohesin complex component [Source:HGNC Symbol;Acc:HGNC:9811]
AC092821.3	18.2935	0.0408844	0.119263	0.20554	0.777828	ENSG00000284634	12	lncRNA	novel transcript
HOMER3	2147.86	0.0701885	0.126089	0.205382	0.777828	ENSG00000051128	19	protein_coding	homer scaffold protein 3 [Source:HGNC Symbol;Acc:HGNC:17514]
RTEL1	5.01187	0.0245876	0.1158	0.205458	0.777828	ENSG00000258366	20	protein_coding	regulator of telomere elongation helicase 1 [Source:HGNC Symbol;Acc:HGNC:15888]
DCAF8	62.2074	-0.0584378	0.121361	0.206471	0.778599	ENSG00000132716	1	protein_coding	DDB1 and CUL4 associated factor 8 [Source:HGNC Symbol;Acc:HGNC:24891]
HIST1H1B	6.59271	0.0211366	0.115184	0.206486	0.778599	ENSG00000184357	6	protein_coding	histone cluster 1 H1 family member b [Source:HGNC Symbol;Acc:HGNC:4719]
MIOS	64.2	-0.0651838	0.121424	0.206441	0.778599	ENSG00000164654	7	protein_coding	meiosis regulator for oocyte development [Source:HGNC Symbol;Acc:HGNC:21905]
CLDN12	197.901	0.0728438	0.118414	0.206447	0.778599	ENSG00000157224	7	protein_coding	claudin 12 [Source:HGNC Symbol;Acc:HGNC:2034]
KCP	10.9744	0.03137	0.117005	0.206365	0.778599	ENSG00000135253	7	protein_coding	kielin cysteine rich BMP regulator [Source:HGNC Symbol;Acc:HGNC:17585]
PTGES	686.491	0.0712506	0.119785	0.206079	0.778599	ENSG00000148344	9	protein_coding	prostaglandin E synthase [Source:HGNC Symbol;Acc:HGNC:9599]
KLRD1	5.1456	0.020147	0.115174	0.206023	0.778599	ENSG00000134539	12	protein_coding	killer cell lectin like receptor D1 [Source:HGNC Symbol;Acc:HGNC:6378]
ACAD10	13.2918	-0.0343811	0.117552	0.206014	0.778599	ENSG00000111271	12	protein_coding	acyl-CoA dehydrogenase family member 10 [Source:HGNC Symbol;Acc:HGNC:21597]
DET1	4.76337	0.0215878	0.115261	0.206545	0.778599	ENSG00000140543	15	protein_coding	DET1 partner of COP1 E3 ubiquitin ligase [Source:HGNC Symbol;Acc:HGNC:25477]
ZNF213	27.8248	0.0511144	0.121616	0.206546	0.778599	ENSG00000085644	16	protein_coding	zinc finger protein 213 [Source:HGNC Symbol;Acc:HGNC:13005]
ADCY9	34.6937	-0.0488906	0.120579	0.206161	0.778599	ENSG00000162104	16	protein_coding	adenylate cyclase 9 [Source:HGNC Symbol;Acc:HGNC:240]
AC010331.1	4.81064	0.0230477	0.115565	0.206213	0.778599	ENSG00000277383	19	lncRNA	novel transcript	antisense to GLTSCR1
BLACAT1	11.1386	0.0290345	0.116494	0.206609	0.77862	ENSG00000281406	1	protein_coding	bladder cancer associated transcript 1 [Source:HGNC Symbol;Acc:HGNC:48597]
STAC	9.61426	-0.0286203	0.116482	0.207258	0.779975	ENSG00000144681	3	protein_coding	SH3 and cysteine rich domain [Source:HGNC Symbol;Acc:HGNC:11353]
DNAJC3	1103.79	-0.0701563	0.11996	0.207241	0.779975	ENSG00000102580	13	protein_coding	DnaJ heat shock protein family (Hsp40) member C3 [Source:HGNC Symbol;Acc:HGNC:9439]
WDR20	103.229	-0.0714646	0.11977	0.207185	0.779975	ENSG00000140153	14	protein_coding	WD repeat domain 20 [Source:HGNC Symbol;Acc:HGNC:19667]
AC109460.2	5.6427	-0.0232744	0.115643	0.207151	0.779975	ENSG00000260853	16	lncRNA	novel transcript	antisense to NFATC2IP
HAP1	14.8592	-0.030072	0.116672	0.207223	0.779975	ENSG00000173805	17	protein_coding	huntingtin associated protein 1 [Source:HGNC Symbol;Acc:HGNC:4812]
ZSCAN5A	12.3655	-0.0356618	0.117866	0.207372	0.780187	ENSG00000131848	19	protein_coding	zinc finger and SCAN domain containing 5A [Source:HGNC Symbol;Acc:HGNC:23710]
TBC1D32	14.9978	-0.0354938	0.117775	0.20746	0.7803	ENSG00000146350	6	protein_coding	TBC1 domain family member 32 [Source:HGNC Symbol;Acc:HGNC:21485]
C6orf223	13.5648	0.0248896	0.115831	0.208055	0.78077	ENSG00000181577	6	protein_coding	chromosome 6 open reading frame 223 [Source:HGNC Symbol;Acc:HGNC:28692]
AL589935.1	13.7977	-0.0360596	0.118046	0.208163	0.78077	ENSG00000232295	6	lncRNA	novel transcript	antisense OGFRL1
DKK1	43.1907	-0.0181098	0.114826	0.208158	0.78077	ENSG00000107984	10	protein_coding	dickkopf WNT signaling pathway inhibitor 1 [Source:HGNC Symbol;Acc:HGNC:2891]
FAM160B1	100.732	-0.0638036	0.120963	0.207753	0.78077	ENSG00000151553	10	protein_coding	family with sequence similarity 160 member B1 [Source:HGNC Symbol;Acc:HGNC:29320]
VSIG2	18.1448	0.0425259	0.119649	0.208025	0.78077	ENSG00000019102	11	protein_coding	V-set and immunoglobulin domain containing 2 [Source:HGNC Symbol;Acc:HGNC:17149]
NAP1L1	1998.84	0.0744925	0.117138	0.208137	0.78077	ENSG00000187109	12	protein_coding	nucleosome assembly protein 1 like 1 [Source:HGNC Symbol;Acc:HGNC:7637]
METTL9	638.145	0.0793423	0.109794	0.20787	0.78077	ENSG00000197006	16	protein_coding	methyltransferase like 9 [Source:HGNC Symbol;Acc:HGNC:24586]
METTL9	638.145	0.0793423	0.109794	0.20787	0.78077	ENSG00000284548	CHR_HG926_PATCH	protein_coding	methyltransferase like 9 [Source:HGNC Symbol;Acc:HGNC:24586]
CRLF3	45.3778	-0.0540196	0.121109	0.208019	0.78077	ENSG00000176390	17	protein_coding	cytokine receptor like factor 3 [Source:HGNC Symbol;Acc:HGNC:17177]
AC023043.1	8.09067	0.0305277	0.116945	0.207722	0.78077	ENSG00000260552	18	lncRNA	novel transcript	antisense to MOCOS
TCP10L	6.28416	0.0275	0.116379	0.208058	0.78077	ENSG00000242220	21	protein_coding	t-complex 10 like [Source:HGNC Symbol;Acc:HGNC:11657]
2022-03-02	57.4074	0.0447176	0.120077	0.208233	0.780817	ENSG00000099785	19	protein_coding	membrane associated ring-CH-type finger 2 [Source:HGNC Symbol;Acc:HGNC:28038]
MUC21	32.3022	-0.0288347	0.116589	0.208417	0.781206	ENSG00000204544	6	protein_coding	mucin 21	cell surface associated [Source:HGNC Symbol;Acc:HGNC:21661]
MUC21	32.3022	-0.0288347	0.116589	0.208417	0.781206	ENSG00000231350	CHR_HSCHR6_MHC_APD_CTG1	protein_coding	mucin 21	cell surface associated [Source:HGNC Symbol;Acc:HGNC:21661]
MUC21	32.3022	-0.0288347	0.116589	0.208417	0.781206	ENSG00000234137	CHR_HSCHR6_MHC_COX_CTG1	protein_coding	mucin 21	cell surface associated [Source:HGNC Symbol;Acc:HGNC:21661]
MUC21	32.3022	-0.0288347	0.116589	0.208417	0.781206	ENSG00000237962	CHR_HSCHR6_MHC_DBB_CTG1	protein_coding	mucin 21	cell surface associated [Source:HGNC Symbol;Acc:HGNC:21661]
MUC21	32.3022	-0.0288347	0.116589	0.208417	0.781206	ENSG00000223590	CHR_HSCHR6_MHC_MANN_CTG1	protein_coding	mucin 21	cell surface associated [Source:NCBI gene;Acc:394263]
MUC21	32.3022	-0.0288347	0.116589	0.208417	0.781206	ENSG00000227506	CHR_HSCHR6_MHC_MCF_CTG1	protein_coding	mucin 21	cell surface associated [Source:HGNC Symbol;Acc:HGNC:21661]
MUC21	32.3022	-0.0288347	0.116589	0.208417	0.781206	ENSG00000206463	CHR_HSCHR6_MHC_QBL_CTG1	protein_coding	mucin 21	cell surface associated [Source:NCBI gene;Acc:394263]
SH2B2	17.3941	0.0349904	0.117754	0.208453	0.781206	ENSG00000160999	7	protein_coding	SH2B adaptor protein 2 [Source:HGNC Symbol;Acc:HGNC:17381]
CEP19	15.4818	0.0392225	0.11871	0.208711	0.781292	ENSG00000174007	3	protein_coding	centrosomal protein 19 [Source:HGNC Symbol;Acc:HGNC:28209]
MIR3142HG	39.3525	0.0310307	0.117023	0.208556	0.781292	ENSG00000253522	5	lncRNA	MIR3142 host gene [Source:HGNC Symbol;Acc:HGNC:51944]
SHOC2	428.845	-0.0763613	0.112481	0.208834	0.781292	LRG_753	10	LRG_gene	SHOC2 leucine rich repeat scaffold protein [Source:HGNC Symbol;Acc:HGNC:15454]
SHOC2	428.845	-0.0763613	0.112481	0.208834	0.781292	ENSG00000108061	10	protein_coding	SHOC2 leucine rich repeat scaffold protein [Source:HGNC Symbol;Acc:HGNC:15454]
SIK2	78.4697	-0.062676	0.121132	0.208834	0.781292	ENSG00000170145	11	protein_coding	salt inducible kinase 2 [Source:HGNC Symbol;Acc:HGNC:21680]
CLK3	122.632	0.0739065	0.11765	0.208768	0.781292	ENSG00000179335	15	protein_coding	CDC like kinase 3 [Source:HGNC Symbol;Acc:HGNC:2071]
DAZAP1	105.641	0.0680078	0.121279	0.208691	0.781292	ENSG00000071626	19	protein_coding	DAZ associated protein 1 [Source:HGNC Symbol;Acc:HGNC:2683]
KANTR	7.56965	0.0272016	0.116168	0.208881	0.781292	ENSG00000232593	X	protein_coding	KDM5C adjacent transcript [Source:HGNC Symbol;Acc:HGNC:49510]
ZNF514	43.6222	0.049128	0.120478	0.209719	0.781858	ENSG00000144026	2	protein_coding	zinc finger protein 514 [Source:HGNC Symbol;Acc:HGNC:25894]
STX18-AS1	5.01162	0.0226339	0.115424	0.209758	0.781858	ENSG00000247708	4	lncRNA	STX18 antisense RNA 1 (head to head) [Source:HGNC Symbol;Acc:HGNC:48877]
TMEM30A	774.15	-0.068516	0.119361	0.209383	0.781858	ENSG00000112697	6	protein_coding	transmembrane protein 30A [Source:HGNC Symbol;Acc:HGNC:16667]
SHARPIN	112.096	0.0604563	0.122354	0.209898	0.781858	ENSG00000179526	8	protein_coding	SHANK associated RH domain interactor [Source:HGNC Symbol;Acc:HGNC:25321]
MYORG	40.8223	-0.0488559	0.120576	0.209901	0.781858	ENSG00000164976	9	protein_coding	myogenesis regulating glycosidase (putative) [Source:HGNC Symbol;Acc:HGNC:19918]
GPAM	15.6782	0.0345561	0.117534	0.209439	0.781858	ENSG00000119927	10	protein_coding	glycerol-3-phosphate acyltransferase	mitochondrial [Source:HGNC Symbol;Acc:HGNC:24865]
RPL27A	5126.35	0.0741172	0.12629	0.209563	0.781858	ENSG00000166441	11	protein_coding	ribosomal protein L27a [Source:HGNC Symbol;Acc:HGNC:10329]
ARPC3	1845.42	0.0661838	0.119924	0.209327	0.781858	ENSG00000111229	12	protein_coding	actin related protein 2/3 complex subunit 3 [Source:HGNC Symbol;Acc:HGNC:706]
TLCD1	32.2668	0.0443263	0.119795	0.209864	0.781858	ENSG00000160606	17	protein_coding	TLC domain containing 1 [Source:HGNC Symbol;Acc:HGNC:25177]
SUMO2	1673.67	0.0663603	0.121651	0.209736	0.781858	ENSG00000188612	17	protein_coding	small ubiquitin like modifier 2 [Source:HGNC Symbol;Acc:HGNC:11125]
SLC26A11	18.0733	0.0404892	0.118722	0.209129	0.781858	ENSG00000181045	17	protein_coding	solute carrier family 26 member 11 [Source:HGNC Symbol;Acc:HGNC:14471]
ZNF431	487.887	-0.0610759	0.120381	0.20955	0.781858	ENSG00000196705	19	protein_coding	zinc finger protein 431 [Source:HGNC Symbol;Acc:HGNC:20809]
ZNF677	40.2225	0.0485583	0.120741	0.20959	0.781858	ENSG00000197928	19	protein_coding	zinc finger protein 677 [Source:HGNC Symbol;Acc:HGNC:28730]
NSFL1C	233.939	-0.0718715	0.118287	0.209519	0.781858	ENSG00000088833	20	protein_coding	NSFL1 cofactor [Source:HGNC Symbol;Acc:HGNC:15912]
ANOS1	61.6266	-0.0488456	0.120581	0.20983	0.781858	ENSG00000011201	X	protein_coding	anosmin 1 [Source:HGNC Symbol;Acc:HGNC:6211]
LINC01001	12.2066	0.0329298	0.117235	0.210028	0.782114	ENSG00000230724	11	lncRNA	long intergenic non-protein coding RNA 1001 [Source:HGNC Symbol;Acc:HGNC:38540]
LINC02256	5.18838	0.0231739	0.115512	0.210154	0.782368	ENSG00000261064	15	lncRNA	long intergenic non-protein coding RNA 2256 [Source:HGNC Symbol;Acc:HGNC:53157]
FNDC10	7.23273	0.0289761	0.116672	0.210848	0.782674	ENSG00000228594	1	protein_coding	fibronectin type III domain containing 10 [Source:HGNC Symbol;Acc:HGNC:42951]
CBLB	148.972	-0.0664751	0.119712	0.210723	0.782674	ENSG00000114423	3	protein_coding	Cbl proto-oncogene B [Source:HGNC Symbol;Acc:HGNC:1542]
CBLB	148.972	-0.0664751	0.119712	0.210723	0.782674	LRG_1179	3	LRG_gene	Cbl proto-oncogene B [Source:HGNC Symbol;Acc:HGNC:1542]
AC046143.1	6.96944	0.0293316	0.116688	0.210983	0.782674	ENSG00000229334	3	lncRNA	novel transcript
RBPJ	395.407	0.0785769	0.109243	0.210728	0.782674	ENSG00000168214	4	protein_coding	recombination signal binding protein for immunoglobulin kappa J region [Source:HGNC Symbol;Acc:HGNC:5724]
WDFY3	151.911	-0.0661024	0.119708	0.210862	0.782674	ENSG00000163625	4	protein_coding	WD repeat and FYVE domain containing 3 [Source:HGNC Symbol;Acc:HGNC:20751]
HLA-DMA	35.5216	0.0573489	0.121746	0.211039	0.782674	ENSG00000204257	6	protein_coding	major histocompatibility complex	class II	DM alpha [Source:HGNC Symbol;Acc:HGNC:4934]
HLA-DMA	35.5216	0.0573489	0.121746	0.211039	0.782674	ENSG00000242361	CHR_HSCHR6_MHC_APD_CTG1	protein_coding	major histocompatibility complex	class II	DM alpha [Source:HGNC Symbol;Acc:HGNC:4934]
HLA-DMA	35.5216	0.0573489	0.121746	0.211039	0.782674	ENSG00000243719	CHR_HSCHR6_MHC_COX_CTG1	protein_coding	major histocompatibility complex	class II	DM alpha [Source:HGNC Symbol;Acc:HGNC:4934]
HLA-DMA	35.5216	0.0573489	0.121746	0.211039	0.782674	ENSG00000241394	CHR_HSCHR6_MHC_DBB_CTG1	protein_coding	major histocompatibility complex	class II	DM alpha [Source:HGNC Symbol;Acc:HGNC:4934]
HLA-DMA	35.5216	0.0573489	0.121746	0.211039	0.782674	ENSG00000243189	CHR_HSCHR6_MHC_MANN_CTG1	protein_coding	major histocompatibility complex	class II	DM alpha [Source:HGNC Symbol;Acc:HGNC:4934]
HLA-DMA	35.5216	0.0573489	0.121746	0.211039	0.782674	ENSG00000239463	CHR_HSCHR6_MHC_MCF_CTG1	protein_coding	major histocompatibility complex	class II	DM alpha [Source:HGNC Symbol;Acc:HGNC:4934]
HLA-DMA	35.5216	0.0573489	0.121746	0.211039	0.782674	ENSG00000242685	CHR_HSCHR6_MHC_QBL_CTG1	protein_coding	major histocompatibility complex	class II	DM alpha [Source:HGNC Symbol;Acc:HGNC:4934]
HLA-DMA	35.5216	0.0573489	0.121746	0.211039	0.782674	ENSG00000243215	CHR_HSCHR6_MHC_SSTO_CTG1	protein_coding	major histocompatibility complex	class II	DM alpha [Source:HGNC Symbol;Acc:HGNC:4934]
AL035587.2	6.81915	0.0287409	0.116601	0.211048	0.782674	ENSG00000287825	6	lncRNA	novel transcript	antisense to CNPY3
EFCAB1	5.97812	0.0234922	0.115677	0.21034	0.782674	ENSG00000034239	8	protein_coding	EF-hand calcium binding domain 1 [Source:HGNC Symbol;Acc:HGNC:25678]
PRORP	86.8403	0.0672578	0.120268	0.210786	0.782674	ENSG00000100890	14	protein_coding	protein only RNase P catalytic subunit [Source:HGNC Symbol;Acc:HGNC:19958]
ELMSAN1	62.1392	0.0499789	0.120642	0.210919	0.782674	ENSG00000156030	14	protein_coding	ELM2 and Myb/SANT domain containing 1 [Source:HGNC Symbol;Acc:HGNC:19853]
GON7	43.1162	0.0503797	0.121112	0.210664	0.782674	ENSG00000170270	14	protein_coding	GON7 subunit of KEOPS complex [Source:HGNC Symbol;Acc:HGNC:20356]
GON7	43.1162	0.0503797	0.121112	0.210664	0.782674	ENSG00000275619	CHR_HSCHR14_7_CTG1	protein_coding	GON7 subunit of KEOPS complex [Source:HGNC Symbol;Acc:HGNC:20356]
PRMT7	10.9933	0.0334796	0.117401	0.210628	0.782674	ENSG00000132600	16	protein_coding	protein arginine methyltransferase 7 [Source:HGNC Symbol;Acc:HGNC:25557]
AC012615.1	4.84797	0.0249482	0.115811	0.210804	0.782674	ENSG00000261526	19	lncRNA	novel transcript
PSPN	18.8583	0.0399646	0.118808	0.210583	0.782674	ENSG00000125650	19	protein_coding	persephin [Source:HGNC Symbol;Acc:HGNC:9579]
DDAH1	100.013	-0.049017	0.120269	0.211176	0.782835	ENSG00000153904	1	protein_coding	dimethylarginine dimethylaminohydrolase 1 [Source:HGNC Symbol;Acc:HGNC:2715]
HIST1H2BG	28.955	0.0315537	0.117048	0.211207	0.782835	ENSG00000273802	6	protein_coding	histone cluster 1 H2B family member g [Source:HGNC Symbol;Acc:HGNC:4746]
AC024560.5	18.2996	-0.0401129	0.118928	0.211275	0.78287	ENSG00000287286	3	lncRNA	novel transcript	antisense to RUBCN
SLC33A1	201.972	-0.0708536	0.117355	0.211479	0.783411	ENSG00000169359	3	protein_coding	solute carrier family 33 member 1 [Source:HGNC Symbol;Acc:HGNC:95]
EFNA4	113.246	0.0638241	0.121895	0.211677	0.783932	ENSG00000243364	1	protein_coding	ephrin A4 [Source:HGNC Symbol;Acc:HGNC:3224]
POGLUT3	26.4793	-0.0437665	0.119325	0.211752	0.783995	ENSG00000178202	11	protein_coding	protein O-glucosyltransferase 3 [Source:HGNC Symbol;Acc:HGNC:28496]
SAMD12-AS1	5.18096	-0.0219516	0.11534	0.212071	0.7841	ENSG00000281641	8	lncRNA	SAMD12 antisense RNA 1 [Source:HGNC Symbol;Acc:HGNC:30937]
MYO1C	263.064	-0.0772389	0.108407	0.212063	0.7841	ENSG00000197879	17	protein_coding	myosin IC [Source:HGNC Symbol;Acc:HGNC:7597]
MYO1F	15.3002	-0.0346618	0.117476	0.212025	0.7841	ENSG00000142347	19	protein_coding	myosin IF [Source:HGNC Symbol;Acc:HGNC:7600]
BAX	271.011	0.051497	0.121072	0.21205	0.7841	ENSG00000087088	19	protein_coding	BCL2 associated X	apoptosis regulator [Source:HGNC Symbol;Acc:HGNC:959]
MPST	360.709	0.0712694	0.119468	0.211947	0.7841	ENSG00000128309	22	protein_coding	mercaptopyruvate sulfurtransferase [Source:HGNC Symbol;Acc:HGNC:7223]
TPBGL	5.34457	-0.0184615	0.114814	0.212177	0.784277	ENSG00000261594	11	protein_coding	trophoblast glycoprotein like [Source:HGNC Symbol;Acc:HGNC:44159]
GORAB	35.2149	0.0595982	0.123112	0.212277	0.784294	ENSG00000120370	1	protein_coding	golgin	RAB6 interacting [Source:HGNC Symbol;Acc:HGNC:25676]
ALG2	149.187	-0.068027	0.119411	0.212352	0.784294	ENSG00000119523	9	protein_coding	ALG2 alpha-1	2022-03-01	6-mannosyltransferase [Source:HGNC Symbol;Acc:HGNC:23159]
AL135999.1	10.5559	-0.0283739	0.116281	0.212365	0.784294	ENSG00000258727	14	lncRNA	novel transcript	antisense to AP1G2
GSPT1	1022.14	-0.0731221	0.114711	0.212414	0.784294	ENSG00000103342	16	protein_coding	G1 to S phase transition 1 [Source:HGNC Symbol;Acc:HGNC:4621]
CCDC149	61.7351	-0.0509574	0.120483	0.212835	0.784774	ENSG00000181982	4	protein_coding	coiled-coil domain containing 149 [Source:HGNC Symbol;Acc:HGNC:25405]
RPL7	3133.08	0.0702877	0.120436	0.212671	0.784774	ENSG00000147604	8	protein_coding	ribosomal protein L7 [Source:HGNC Symbol;Acc:HGNC:10363]
IGSF9B	5.58708	0.0232156	0.115486	0.212795	0.784774	ENSG00000080854	11	protein_coding	immunoglobulin superfamily member 9B [Source:HGNC Symbol;Acc:HGNC:32326]
ETV2	7.37831	-0.025838	0.116061	0.212609	0.784774	ENSG00000105672	19	protein_coding	ETS variant 2 [Source:HGNC Symbol;Acc:HGNC:3491]
ENOX2	53.2808	-0.0575631	0.121258	0.212743	0.784774	ENSG00000165675	X	protein_coding	ecto-NOX disulfide-thiol exchanger 2 [Source:HGNC Symbol;Acc:HGNC:2259]
ZBTB16	5.15798	-0.0197014	0.114914	0.212998	0.784806	ENSG00000109906	11	protein_coding	zinc finger and BTB domain containing 16 [Source:HGNC Symbol;Acc:HGNC:12930]
FOS	552.489	0.0253901	0.115904	0.212961	0.784806	ENSG00000170345	14	protein_coding	Fos proto-oncogene	AP-1 transcription factor subunit [Source:HGNC Symbol;Acc:HGNC:3796]
ZNF200	29.6062	0.0487598	0.120198	0.213018	0.784806	ENSG00000010539	16	protein_coding	zinc finger protein 200 [Source:HGNC Symbol;Acc:HGNC:12993]
FLT3LG	5.34599	0.0218825	0.115331	0.21316	0.785114	ENSG00000090554	19	protein_coding	fms related tyrosine kinase 3 ligand [Source:HGNC Symbol;Acc:HGNC:3766]
PKIA	119.95	0.0643556	0.118386	0.213251	0.7852	ENSG00000171033	8	protein_coding	cAMP-dependent protein kinase inhibitor alpha [Source:HGNC Symbol;Acc:HGNC:9017]
LINC02298	11.1676	0.033435	0.117352	0.213299	0.7852	ENSG00000257556	14	lncRNA	long intergenic non-protein coding RNA 2298 [Source:HGNC Symbol;Acc:HGNC:53216]
RUVBL1	37.5327	-0.0483769	0.120377	0.213446	0.785525	ENSG00000175792	3	protein_coding	RuvB like AAA ATPase 1 [Source:HGNC Symbol;Acc:HGNC:10474]
RUVBL1	37.5327	-0.0483769	0.120377	0.213446	0.785525	ENSG00000284901	CHR_HSCHR3_9_CTG2_1	protein_coding	RuvB like AAA ATPase 1 [Source:HGNC Symbol;Acc:HGNC:10474]
RNF25	25.3715	0.0490987	0.120374	0.214082	0.787435	ENSG00000163481	2	protein_coding	ring finger protein 25 [Source:HGNC Symbol;Acc:HGNC:14662]
IARS	201.31	-0.0470201	0.119804	0.214025	0.787435	ENSG00000196305	9	protein_coding	isoleucyl-tRNA synthetase [Source:HGNC Symbol;Acc:HGNC:5330]
C4orf48	1273.5	0.0611186	0.122035	0.214825	0.788238	ENSG00000243449	4	protein_coding	chromosome 4 open reading frame 48 [Source:HGNC Symbol;Acc:HGNC:34437]
TMUB1	143.904	0.0702461	0.119768	0.214714	0.788238	ENSG00000164897	7	protein_coding	transmembrane and ubiquitin like domain containing 1 [Source:HGNC Symbol;Acc:HGNC:21709]
MPZL2	2042.19	-0.0720488	0.116546	0.214451	0.788238	ENSG00000149573	11	protein_coding	myelin protein zero like 2 [Source:HGNC Symbol;Acc:HGNC:3496]
GLTP	660.891	-0.0380461	0.118192	0.214629	0.788238	ENSG00000139433	12	protein_coding	glycolipid transfer protein [Source:HGNC Symbol;Acc:HGNC:24867]
RAB2B	90.4445	-0.0648476	0.119601	0.214812	0.788238	ENSG00000129472	14	protein_coding	RAB2B	member RAS oncogene family [Source:HGNC Symbol;Acc:HGNC:20246]
TSPAN3	649.07	0.0771024	0.102974	0.214478	0.788238	ENSG00000140391	15	protein_coding	tetraspanin 3 [Source:HGNC Symbol;Acc:HGNC:17752]
TMEM231	5.61122	0.0251283	0.115839	0.214592	0.788238	ENSG00000205084	16	protein_coding	transmembrane protein 231 [Source:HGNC Symbol;Acc:HGNC:37234]
HSD11B1L	20.4627	0.0392299	0.118682	0.214494	0.788238	ENSG00000167733	19	protein_coding	hydroxysteroid 11-beta dehydrogenase 1 like [Source:HGNC Symbol;Acc:HGNC:30419]
PRRG2	77.8455	0.0605043	0.121601	0.214716	0.788238	ENSG00000126460	19	protein_coding	proline rich and Gla domain 2 [Source:HGNC Symbol;Acc:HGNC:9470]
GTDC1	23.4768	0.0474313	0.120075	0.215077	0.788946	ENSG00000121964	2	protein_coding	glycosyltransferase like domain containing 1 [Source:HGNC Symbol;Acc:HGNC:20887]
KLHDC7A	6.53959	0.0234381	0.115511	0.217304	0.789439	ENSG00000179023	1	protein_coding	kelch domain containing 7A [Source:HGNC Symbol;Acc:HGNC:26791]
RAVER2	52.3822	-0.0555536	0.120451	0.21812	0.789439	ENSG00000162437	1	protein_coding	ribonucleoprotein	PTB binding 2 [Source:HGNC Symbol;Acc:HGNC:25577]
ATP1A1-AS1	9.17125	0.0311685	0.116849	0.216899	0.789439	ENSG00000203865	1	lncRNA	ATP1A1 antisense RNA 1 [Source:HGNC Symbol;Acc:HGNC:28262]
POGZ	107.079	0.0650562	0.119896	0.217627	0.789439	ENSG00000143442	1	protein_coding	pogo transposable element derived with ZNF domain [Source:HGNC Symbol;Acc:HGNC:18801]
PRRC2C	1566.48	0.0776163	0.0942091	0.217851	0.789439	ENSG00000117523	1	protein_coding	proline rich coiled-coil 2C [Source:HGNC Symbol;Acc:HGNC:24903]
EDARADD	36.6971	-0.047809	0.119886	0.218453	0.789439	ENSG00000186197	1	protein_coding	EDAR associated death domain [Source:HGNC Symbol;Acc:HGNC:14341]
CAPN13	15.6242	0.0247123	0.114677	0.215742	0.789439	ENSG00000162949	2	protein_coding	calpain 13 [Source:HGNC Symbol;Acc:HGNC:16663]
AC159540.2	14.5713	-0.0294868	0.116399	0.218486	0.789439	ENSG00000277701	2	lncRNA	novel transcript
LYPD6B	13.8099	-0.0296698	0.116629	0.217362	0.789439	ENSG00000150556	2	protein_coding	LY6/PLAUR domain containing 6B [Source:HGNC Symbol;Acc:HGNC:27018]
SS18L2	187.52	0.0537189	0.12113	0.218201	0.789439	ENSG00000008324	3	protein_coding	SS18 like 2 [Source:HGNC Symbol;Acc:HGNC:15593]
COPB2	554.826	-0.0764301	0.10623	0.218459	0.789439	ENSG00000184432	3	protein_coding	coatomer protein complex subunit beta 2 [Source:HGNC Symbol;Acc:HGNC:2232]
TPRG1	5.99585	-0.0199967	0.115086	0.216439	0.789439	ENSG00000188001	3	protein_coding	tumor protein p63 regulated 1 [Source:HGNC Symbol;Acc:HGNC:24759]
NOP14-AS1	28.6012	0.0467898	0.119985	0.217621	0.789439	ENSG00000249673	4	lncRNA	NOP14 antisense RNA 1 [Source:HGNC Symbol;Acc:HGNC:20205]
FAM13A-AS1	9.62451	-0.0288339	0.116447	0.215959	0.789439	ENSG00000248019	4	lncRNA	FAM13A antisense RNA 1 [Source:HGNC Symbol;Acc:HGNC:19370]
NFKB1	372.036	0.0583096	0.121286	0.215918	0.789439	ENSG00000109320	4	protein_coding	nuclear factor kappa B subunit 1 [Source:HGNC Symbol;Acc:HGNC:7794]
NFKB1	372.036	0.0583096	0.121286	0.215918	0.789439	LRG_1316	4	LRG_gene	nuclear factor kappa B subunit 1 [Source:HGNC Symbol;Acc:HGNC:7794]
MRPS30	92.5461	0.0560239	0.12134	0.215631	0.789439	ENSG00000112996	5	protein_coding	mitochondrial ribosomal protein S30 [Source:HGNC Symbol;Acc:HGNC:8769]
BPHL	18.0701	0.038273	0.118491	0.216785	0.789439	ENSG00000137274	6	protein_coding	biphenyl hydrolase like [Source:HGNC Symbol;Acc:HGNC:1094]
NCOA7	2077.61	-0.0463473	0.119594	0.217702	0.789439	ENSG00000111912	6	protein_coding	nuclear receptor coactivator 7 [Source:HGNC Symbol;Acc:HGNC:21081]
COG5	87.8153	-0.0608337	0.120182	0.217268	0.789439	ENSG00000164597	7	protein_coding	component of oligomeric golgi complex 5 [Source:HGNC Symbol;Acc:HGNC:14857]
COG5	87.8153	-0.0608337	0.120182	0.217268	0.789439	ENSG00000284369	CHR_HG2266_PATCH	protein_coding	component of oligomeric golgi complex 5 [Source:HGNC Symbol;Acc:HGNC:14857]
AC044849.1	5.86421	0.0198043	0.114952	0.218357	0.789439	ENSG00000272256	8	lncRNA	novel transcript	antisense to TMEM66
ADAM32	19.1099	-0.029938	0.116573	0.218364	0.789439	ENSG00000197140	8	protein_coding	ADAM metallopeptidase domain 32 [Source:HGNC Symbol;Acc:HGNC:15479]
ADAM32	19.1099	-0.029938	0.116573	0.218364	0.789439	ENSG00000275594	CHR_HSCHR8_9_CTG1	protein_coding	ADAM metallopeptidase domain 32 [Source:HGNC Symbol;Acc:HGNC:15479]
SMARCA2	151.611	0.0610303	0.121037	0.215562	0.789439	ENSG00000080503	9	protein_coding	SWI/SNF related	matrix associated	actin dependent regulator of chromatin	subfamily a	member 2 [Source:HGNC Symbol;Acc:HGNC:11098]
SNX30	105.958	-0.049939	0.120061	0.216166	0.789439	ENSG00000148158	9	protein_coding	sorting nexin family member 30 [Source:HGNC Symbol;Acc:HGNC:23685]
PHYHD1	4.69299	-0.0215852	0.115307	0.217221	0.789439	ENSG00000175287	9	protein_coding	phytanoyl-CoA dioxygenase domain containing 1 [Source:HGNC Symbol;Acc:HGNC:23396]
ARRDC1-AS1	28.7476	-0.0497809	0.120277	0.216913	0.789439	ENSG00000203993	9	lncRNA	ARRDC1 antisense RNA 1 [Source:HGNC Symbol;Acc:HGNC:23395]
PPRC1	23.1679	-0.0382663	0.118198	0.215791	0.789439	ENSG00000148840	10	protein_coding	PPARG related coactivator 1 [Source:HGNC Symbol;Acc:HGNC:30025]
EEF1AKMT2	46.6574	-0.0578928	0.120678	0.217214	0.789439	ENSG00000203791	10	protein_coding	EEF1A lysine methyltransferase 2 [Source:HGNC Symbol;Acc:HGNC:33787]
HIPK3	600.197	-0.0647953	0.119402	0.217451	0.789439	ENSG00000110422	11	protein_coding	homeodomain interacting protein kinase 3 [Source:HGNC Symbol;Acc:HGNC:4915]
ATP5MG	1583.69	0.0632883	0.120961	0.216786	0.789439	ENSG00000167283	11	protein_coding	ATP synthase membrane subunit g [Source:HGNC Symbol;Acc:HGNC:14247]
CLMP	44.1592	0.039353	0.118649	0.217174	0.789439	ENSG00000166250	11	protein_coding	CXADR like membrane protein [Source:HGNC Symbol;Acc:HGNC:24039]
SRGAP1	172.032	-0.0558738	0.120987	0.215945	0.789439	ENSG00000196935	12	protein_coding	SLIT-ROBO Rho GTPase activating protein 1 [Source:HGNC Symbol;Acc:HGNC:17382]
MDM2	677.394	-0.0754603	0.108814	0.218233	0.789439	ENSG00000135679	12	protein_coding	MDM2 proto-oncogene [Source:HGNC Symbol;Acc:HGNC:6973]
RILPL1	34.8455	0.0459479	0.120073	0.215963	0.789439	ENSG00000188026	12	protein_coding	Rab interacting lysosomal protein like 1 [Source:HGNC Symbol;Acc:HGNC:26814]
LINC00598	6.76003	-0.0250479	0.115737	0.217893	0.789439	ENSG00000215483	13	lncRNA	long intergenic non-protein coding RNA 598 [Source:HGNC Symbol;Acc:HGNC:42770]
CDADC1	20.5066	0.041801	0.118944	0.216343	0.789439	ENSG00000102543	13	protein_coding	cytidine and dCMP deaminase domain containing 1 [Source:HGNC Symbol;Acc:HGNC:20299]
COMMD6	1025.24	0.0618153	0.121353	0.218067	0.789439	ENSG00000188243	13	protein_coding	COMM domain containing 6 [Source:HGNC Symbol;Acc:HGNC:24015]
OSGEP	31.2794	-0.0470343	0.120111	0.217339	0.789439	ENSG00000092094	14	protein_coding	O-sialoglycoprotein endopeptidase [Source:HGNC Symbol;Acc:HGNC:18028]
PSMA6	673.618	0.0680712	0.12021	0.216124	0.789439	ENSG00000100902	14	protein_coding	proteasome subunit alpha 6 [Source:HGNC Symbol;Acc:HGNC:9535]
NKX2-8	29.872	-0.0417042	0.119124	0.217994	0.789439	ENSG00000136327	14	protein_coding	NK2 homeobox 8 [Source:HGNC Symbol;Acc:HGNC:16364]
HIF1A	556.468	0.0690652	0.118719	0.217731	0.789439	ENSG00000100644	14	protein_coding	hypoxia inducible factor 1 subunit alpha [Source:HGNC Symbol;Acc:HGNC:4910]
VTI1B	379.741	0.0767659	0.111259	0.216164	0.789439	ENSG00000100568	14	protein_coding	vesicle transport through interaction with t-SNAREs 1B [Source:HGNC Symbol;Acc:HGNC:17793]
COX16	429.369	0.07567	0.114116	0.216675	0.789439	ENSG00000133983	14	protein_coding	cytochrome c oxidase assembly factor COX16 [Source:HGNC Symbol;Acc:HGNC:20213]
C15orf62	31.2194	0.0443227	0.119496	0.216596	0.789439	ENSG00000188277	15	protein_coding	chromosome 15 open reading frame 62 [Source:HGNC Symbol;Acc:HGNC:34489]
UBR1	80.3219	-0.0564936	0.120305	0.217737	0.789439	ENSG00000159459	15	protein_coding	ubiquitin protein ligase E3 component n-recognin 1 [Source:HGNC Symbol;Acc:HGNC:16808]
CLN6	20.4346	-0.0407262	0.118826	0.216414	0.789439	ENSG00000128973	15	protein_coding	CLN6 transmembrane ER protein [Source:HGNC Symbol;Acc:HGNC:2077]
MRPS11	138.909	0.0643616	0.120933	0.218104	0.789439	ENSG00000181991	15	protein_coding	mitochondrial ribosomal protein S11 [Source:HGNC Symbol;Acc:HGNC:14050]
AF001548.2	6.52303	0.0283286	0.116458	0.216879	0.789439	ENSG00000263335	16	lncRNA	novel transcript	antisense to MYH11
PRSS8	406.521	0.0580706	0.120997	0.215336	0.789439	ENSG00000052344	16	protein_coding	serine protease 8 [Source:HGNC Symbol;Acc:HGNC:9491]
PRSS36	7.12442	0.0294879	0.116604	0.215678	0.789439	ENSG00000178226	16	protein_coding	serine protease 36 [Source:HGNC Symbol;Acc:HGNC:26906]
CKLF	336.779	0.0467819	0.119985	0.217437	0.789439	ENSG00000217555	16	protein_coding	chemokine like factor [Source:HGNC Symbol;Acc:HGNC:13253]
ZFP90	108.65	-0.0558725	0.120836	0.217039	0.789439	ENSG00000184939	16	protein_coding	ZFP90 zinc finger protein [Source:HGNC Symbol;Acc:HGNC:23329]
RABEP1	195.743	-0.0692281	0.117281	0.216615	0.789439	ENSG00000029725	17	protein_coding	rabaptin	RAB GTPase binding effector protein 1 [Source:HGNC Symbol;Acc:HGNC:17677]
C17orf100	7.37187	0.0298455	0.116618	0.216169	0.789439	ENSG00000256806	17	protein_coding	chromosome 17 open reading frame 100 [Source:HGNC Symbol;Acc:HGNC:34494]
SETBP1	153.377	-0.066861	0.118757	0.215908	0.789439	ENSG00000152217	18	protein_coding	SET binding protein 1 [Source:HGNC Symbol;Acc:HGNC:15573]
SETBP1	153.377	-0.066861	0.118757	0.215908	0.789439	LRG_1150	18	LRG_gene	SET binding protein 1 [Source:HGNC Symbol;Acc:HGNC:15573]
PEX26	88.6824	-0.0595823	0.120465	0.217599	0.789439	ENSG00000215193	22	protein_coding	peroxisomal biogenesis factor 26 [Source:HGNC Symbol;Acc:HGNC:22965]
ACOT9	111.366	-0.0671162	0.119302	0.217824	0.789439	ENSG00000123130	X	protein_coding	acyl-CoA thioesterase 9 [Source:HGNC Symbol;Acc:HGNC:17152]
LMTK2	187.826	-0.0624795	0.119705	0.218715	0.790053	ENSG00000164715	7	protein_coding	lemur tyrosine kinase 2 [Source:HGNC Symbol;Acc:HGNC:17880]
POR	428.866	0.0761421	0.106912	0.218924	0.790399	ENSG00000127948	7	protein_coding	cytochrome p450 oxidoreductase [Source:HGNC Symbol;Acc:HGNC:9208]
ENDOD1	540.685	-0.0647807	0.119567	0.218927	0.790399	ENSG00000149218	11	protein_coding	endonuclease domain containing 1 [Source:HGNC Symbol;Acc:HGNC:29129]
MED28	152.808	0.0659189	0.119732	0.219055	0.790436	ENSG00000118579	4	protein_coding	mediator complex subunit 28 [Source:HGNC Symbol;Acc:HGNC:24628]
ZNF138	80.6013	-0.0645918	0.119282	0.219037	0.790436	ENSG00000197008	7	protein_coding	zinc finger protein 138 [Source:HGNC Symbol;Acc:HGNC:12922]
CNGA1	8.76216	0.0285115	0.116525	0.219131	0.790498	ENSG00000198515	4	protein_coding	cyclic nucleotide gated channel subunit alpha 1 [Source:HGNC Symbol;Acc:HGNC:2148]
CAMK2N1	887.163	0.0211037	0.115226	0.219212	0.790581	ENSG00000162545	1	protein_coding	calcium/calmodulin dependent protein kinase II inhibitor 1 [Source:HGNC Symbol;Acc:HGNC:24190]
TOMM6	364.338	0.0721075	0.116402	0.219397	0.790849	ENSG00000214736	6	protein_coding	translocase of outer mitochondrial membrane 6 [Source:HGNC Symbol;Acc:HGNC:34528]
PHF20	137.265	0.0636524	0.120255	0.219404	0.790849	ENSG00000025293	20	protein_coding	PHD finger protein 20 [Source:HGNC Symbol;Acc:HGNC:16098]
AKIP1	85.5008	0.0588468	0.121258	0.219496	0.790972	ENSG00000166452	11	protein_coding	A-kinase interacting protein 1 [Source:HGNC Symbol;Acc:HGNC:1170]
LINC02541	13.5524	-0.0284187	0.11654	0.219638	0.791059	ENSG00000230943	6	lncRNA	long intergenic non-protein coding RNA 2541 [Source:HGNC Symbol;Acc:HGNC:53574]
SMARCC2	244.678	0.0650339	0.119733	0.219619	0.791059	ENSG00000139613	12	protein_coding	SWI/SNF related	matrix associated	actin dependent regulator of chromatin subfamily c member 2 [Source:HGNC Symbol;Acc:HGNC:11105]
THEMIS2	131.83	-0.0396661	0.118437	0.219818	0.791231	ENSG00000130775	1	protein_coding	thymocyte selection associated family member 2 [Source:HGNC Symbol;Acc:HGNC:16839]
HPCAL4	5.96538	0.019384	0.114968	0.21992	0.791231	ENSG00000116983	1	protein_coding	hippocalcin like 4 [Source:HGNC Symbol;Acc:HGNC:18212]
DEF6	36.9751	-0.0507401	0.12046	0.219829	0.791231	ENSG00000023892	6	protein_coding	DEF6 guanine nucleotide exchange factor [Source:HGNC Symbol;Acc:HGNC:2760]
PITPNM2	29.525	-0.0420062	0.119023	0.219862	0.791231	ENSG00000090975	12	protein_coding	phosphatidylinositol transfer protein membrane associated 2 [Source:HGNC Symbol;Acc:HGNC:21044]
SLC39A7	402.191	-0.0658481	0.11875	0.220018	0.791374	ENSG00000112473	6	protein_coding	solute carrier family 39 member 7 [Source:HGNC Symbol;Acc:HGNC:4927]
SLC39A7	402.191	-0.0658481	0.11875	0.220018	0.791374	ENSG00000226614	CHR_HSCHR6_MHC_COX_CTG1	protein_coding	solute carrier family 39 member 7 [Source:HGNC Symbol;Acc:HGNC:4927]
SLC39A7	402.191	-0.0658481	0.11875	0.220018	0.791374	ENSG00000229802	CHR_HSCHR6_MHC_DBB_CTG1	protein_coding	solute carrier family 39 member 7 [Source:HGNC Symbol;Acc:HGNC:4927]
SLC39A7	402.191	-0.0658481	0.11875	0.220018	0.791374	ENSG00000227402	CHR_HSCHR6_MHC_MANN_CTG1	protein_coding	solute carrier family 39 member 7 [Source:HGNC Symbol;Acc:HGNC:4927]
SLC39A7	402.191	-0.0658481	0.11875	0.220018	0.791374	ENSG00000224399	CHR_HSCHR6_MHC_MCF_CTG1	protein_coding	solute carrier family 39 member 7 [Source:HGNC Symbol;Acc:HGNC:4927]
SLC39A7	402.191	-0.0658481	0.11875	0.220018	0.791374	ENSG00000206288	CHR_HSCHR6_MHC_QBL_CTG1	protein_coding	solute carrier family 39 member 7 [Source:HGNC Symbol;Acc:HGNC:4927]
SPRYD3	47.9002	-0.0491115	0.119757	0.220168	0.79149	ENSG00000167778	12	protein_coding	SPRY domain containing 3 [Source:HGNC Symbol;Acc:HGNC:25920]
ZNF772	5.22727	0.0243408	0.115666	0.220136	0.79149	ENSG00000197128	19	protein_coding	zinc finger protein 772 [Source:HGNC Symbol;Acc:HGNC:33106]
COX7A2	1539.02	0.0668262	0.120585	0.220352	0.791941	ENSG00000112695	6	protein_coding	cytochrome c oxidase subunit 7A2 [Source:HGNC Symbol;Acc:HGNC:2288]
AC083837.1	7.5931	0.0253201	0.11585	0.220493	0.792239	ENSG00000285744	8	lncRNA	novel transcript
EPCAM	1214.94	-0.0557383	0.118971	0.22059	0.792374	ENSG00000119888	2	protein_coding	epithelial cell adhesion molecule [Source:HGNC Symbol;Acc:HGNC:11529]
EPCAM	1214.94	-0.0557383	0.118971	0.22059	0.792374	LRG_215	2	LRG_gene	epithelial cell adhesion molecule [Source:HGNC Symbol;Acc:HGNC:11529]
RASD1	41.9645	0.0349143	0.117542	0.220695	0.792542	ENSG00000108551	17	protein_coding	ras related dexamethasone induced 1 [Source:HGNC Symbol;Acc:HGNC:15828]
TACSTD2	14568.4	-0.0469251	0.119931	0.220958	0.79259	ENSG00000184292	1	protein_coding	tumor associated calcium signal transducer 2 [Source:HGNC Symbol;Acc:HGNC:11530]
TSPAN5	386.016	-0.061547	0.119997	0.221178	0.79259	ENSG00000168785	4	protein_coding	tetraspanin 5 [Source:HGNC Symbol;Acc:HGNC:17753]
SNX18	218.763	-0.0626973	0.119222	0.221157	0.79259	ENSG00000178996	5	protein_coding	sorting nexin 18 [Source:HGNC Symbol;Acc:HGNC:19245]
HSPA14.1	56.7221	0.0561643	0.121105	0.221049	0.79259	NA	NA	NA	NA
CKAP5	152.522	-0.0639401	0.119084	0.220847	0.79259	ENSG00000175216	11	protein_coding	cytoskeleton associated protein 5 [Source:HGNC Symbol;Acc:HGNC:28959]
FAM98B	52.7767	-0.047854	0.119394	0.221017	0.79259	ENSG00000171262	15	protein_coding	family with sequence similarity 98 member B [Source:HGNC Symbol;Acc:HGNC:26773]
MAF	1501.1	0.0672264	0.120247	0.220928	0.79259	ENSG00000178573	16	protein_coding	MAF bZIP transcription factor [Source:HGNC Symbol;Acc:HGNC:6776]
SNPH	18.2586	0.0393149	0.118514	0.221141	0.79259	ENSG00000101298	20	protein_coding	syntaphilin [Source:HGNC Symbol;Acc:HGNC:15931]
RIOK1	48.3564	-0.0464815	0.119423	0.221401	0.792756	ENSG00000124784	6	protein_coding	RIO kinase 1 [Source:HGNC Symbol;Acc:HGNC:18656]
AC009090.6	7.76266	-0.0267284	0.115963	0.22136	0.792756	ENSG00000285979	16	lncRNA	novel transcript	antisense to FAM192A
ZNF561-AS1	32.7576	0.051713	0.120217	0.221298	0.792756	ENSG00000267106	19	lncRNA	ZNF561 antisense RNA 1 (head to head) [Source:HGNC Symbol;Acc:HGNC:27613]
CDH11	17.9144	-0.0292903	0.11652	0.221501	0.792807	ENSG00000140937	16	protein_coding	cadherin 11 [Source:HGNC Symbol;Acc:HGNC:1750]
PPP1R15A	575.759	-0.0423873	0.118816	0.221532	0.792807	ENSG00000087074	19	protein_coding	protein phosphatase 1 regulatory subunit 15A [Source:HGNC Symbol;Acc:HGNC:14375]
STK38	569.198	-0.0706992	0.114966	0.221629	0.792907	ENSG00000112079	6	protein_coding	serine/threonine kinase 38 [Source:HGNC Symbol;Acc:HGNC:17847]
CCDC85B	46.3166	0.0557703	0.120723	0.221678	0.792907	ENSG00000175602	11	protein_coding	coiled-coil domain containing 85B [Source:HGNC Symbol;Acc:HGNC:24926]
C5orf66	7.16513	-0.0215234	0.115072	0.221767	0.792946	ENSG00000224186	5	lncRNA	chromosome 5 open reading frame 66 [Source:HGNC Symbol;Acc:HGNC:48332]
NOL7	598.161	-0.0761826	0.104354	0.221806	0.792946	ENSG00000225921	6	protein_coding	nucleolar protein 7 [Source:HGNC Symbol;Acc:HGNC:21040]
MED18	70.3775	-0.0640774	0.119742	0.22191	0.792993	ENSG00000130772	1	protein_coding	mediator complex subunit 18 [Source:HGNC Symbol;Acc:HGNC:25944]
MED18	70.3775	-0.0640774	0.119742	0.22191	0.792993	ENSG00000284944	CHR_HSCHR1_8_CTG3	protein_coding	mediator complex subunit 18 [Source:HGNC Symbol;Acc:HGNC:25944]
PPP2CB	610.894	-0.0718889	0.114713	0.221937	0.792993	ENSG00000104695	8	protein_coding	protein phosphatase 2 catalytic subunit beta [Source:HGNC Symbol;Acc:HGNC:9300]
TIGD7	11.4287	-0.0302047	0.116603	0.222043	0.793099	ENSG00000140993	16	protein_coding	tigger transposable element derived 7 [Source:HGNC Symbol;Acc:HGNC:18331]
UHRF1	4.91748	-0.0188211	0.114926	0.222084	0.793099	ENSG00000276043	19	protein_coding	ubiquitin like with PHD and ring finger domains 1 [Source:HGNC Symbol;Acc:HGNC:12556]
FNDC4	65.5899	0.0426646	0.119169	0.222236	0.793433	ENSG00000115226	2	protein_coding	fibronectin type III domain containing 4 [Source:HGNC Symbol;Acc:HGNC:20239]
EDA	21.8713	-0.0376975	0.117851	0.222329	0.793554	ENSG00000158813	X	protein_coding	ectodysplasin A [Source:HGNC Symbol;Acc:HGNC:3157]
SUMO1	716.186	0.0689945	0.117964	0.222877	0.793594	ENSG00000116030	2	protein_coding	small ubiquitin like modifier 1 [Source:HGNC Symbol;Acc:HGNC:12502]
ANKMY1	8.9452	0.0257368	0.115788	0.222999	0.793594	ENSG00000144504	2	protein_coding	ankyrin repeat and MYND domain containing 1 [Source:HGNC Symbol;Acc:HGNC:20987]
FAM50B	19.452	0.0404628	0.118556	0.222904	0.793594	ENSG00000145945	6	protein_coding	family with sequence similarity 50 member B [Source:HGNC Symbol;Acc:HGNC:18789]
WDR27	22.8955	0.0360066	0.117617	0.222752	0.793594	ENSG00000184465	6	protein_coding	WD repeat domain 27 [Source:HGNC Symbol;Acc:HGNC:21248]
PUS7	43.3518	-0.036019	0.117512	0.223262	0.793594	ENSG00000091127	7	protein_coding	pseudouridine synthase 7 [Source:HGNC Symbol;Acc:HGNC:26033]
CHMP7	127.713	-0.0657226	0.117959	0.222663	0.793594	ENSG00000147457	8	protein_coding	charged multivesicular body protein 7 [Source:HGNC Symbol;Acc:HGNC:28439]
RPL30	6641.13	0.0732111	0.122353	0.22319	0.793594	ENSG00000156482	8	protein_coding	ribosomal protein L30 [Source:HGNC Symbol;Acc:HGNC:10333]
CTSC	1559.67	0.0576601	0.120672	0.223297	0.793594	ENSG00000109861	11	protein_coding	cathepsin C [Source:HGNC Symbol;Acc:HGNC:2528]
CTSC	1559.67	0.0576601	0.120672	0.223297	0.793594	LRG_50	11	LRG_gene	cathepsin C [Source:HGNC Symbol;Acc:HGNC:2528]
TAF1D	334.063	0.071861	0.114957	0.223195	0.793594	ENSG00000166012	11	protein_coding	TATA-box binding protein associated factor	RNA polymerase I subunit D [Source:HGNC Symbol;Acc:HGNC:28759]
RIMKLB	33.1544	-0.0457007	0.119226	0.22337	0.793594	ENSG00000166532	12	protein_coding	ribosomal modification protein rimK like family member B [Source:HGNC Symbol;Acc:HGNC:29228]
PPFIBP1	583.911	-0.0577912	0.120081	0.223115	0.793594	ENSG00000110841	12	protein_coding	PPFIA binding protein 1 [Source:HGNC Symbol;Acc:HGNC:9249]
DNAJC22	81.1979	0.03306	0.117155	0.223262	0.793594	ENSG00000178401	12	protein_coding	DnaJ heat shock protein family (Hsp40) member C22 [Source:HGNC Symbol;Acc:HGNC:25802]
ATP2B1-AS1	8.22687	0.0270095	0.115949	0.223399	0.793594	ENSG00000271614	12	lncRNA	ATP2B1 antisense RNA 1 [Source:HGNC Symbol;Acc:HGNC:27883]
LINC00571	15.0772	-0.0285451	0.116352	0.223366	0.793594	ENSG00000223685	13	lncRNA	long intergenic non-protein coding RNA 571 [Source:HGNC Symbol;Acc:HGNC:43721]
IL16	7.15341	-0.0200269	0.114892	0.223169	0.793594	ENSG00000172349	15	protein_coding	interleukin 16 [Source:HGNC Symbol;Acc:HGNC:5980]
ZNF652	102.517	0.0658358	0.119053	0.223208	0.793594	ENSG00000198740	17	protein_coding	zinc finger protein 652 [Source:HGNC Symbol;Acc:HGNC:29147]
PRR19	6.58879	0.0269651	0.11617	0.223389	0.793594	ENSG00000188368	19	protein_coding	proline rich 19 [Source:HGNC Symbol;Acc:HGNC:33728]
DYNLRB1	523.885	0.0674064	0.118567	0.223035	0.793594	ENSG00000125971	20	protein_coding	dynein light chain roadblock-type 1 [Source:HGNC Symbol;Acc:HGNC:15468]
CREBBP	313.983	-0.0692485	0.116471	0.223528	0.793844	ENSG00000005339	16	protein_coding	CREB binding protein [Source:HGNC Symbol;Acc:HGNC:2348]
DTNA	26.7134	-0.0290644	0.116438	0.223756	0.794447	ENSG00000134769	18	protein_coding	dystrobrevin alpha [Source:HGNC Symbol;Acc:HGNC:3057]
AL078459.1	33.0265	-0.0516258	0.120044	0.223833	0.794509	ENSG00000223653	1	lncRNA	novel transcript
AL050341.2	5.16772	0.0229221	0.115423	0.224195	0.794974	ENSG00000259943	1	lncRNA	novel transcript	antisense to ZMPSTE24
CAMK2N2	5.43092	0.019976	0.11502	0.224281	0.794974	ENSG00000163888	3	protein_coding	calcium/calmodulin dependent protein kinase II inhibitor 2 [Source:HGNC Symbol;Acc:HGNC:24197]
LOX	320.032	-0.0596607	0.119718	0.224376	0.794974	ENSG00000113083	5	protein_coding	lysyl oxidase [Source:HGNC Symbol;Acc:HGNC:6664]
FBXO3	105.525	0.0643861	0.118841	0.224266	0.794974	ENSG00000110429	11	protein_coding	F-box protein 3 [Source:HGNC Symbol;Acc:HGNC:13582]
MBP	423.427	-0.0587338	0.119803	0.224362	0.794974	ENSG00000197971	18	protein_coding	myelin basic protein [Source:HGNC Symbol;Acc:HGNC:6925]
LIN7B	10.7806	-0.0311062	0.116918	0.224144	0.794974	ENSG00000104863	19	protein_coding	lin-7 homolog B	crumbs cell polarity complex component [Source:HGNC Symbol;Acc:HGNC:17788]
MAPK1	287.979	-0.0696379	0.115074	0.224266	0.794974	ENSG00000100030	22	protein_coding	mitogen-activated protein kinase 1 [Source:HGNC Symbol;Acc:HGNC:6871]
MAPK1	287.979	-0.0696379	0.115074	0.224266	0.794974	LRG_786	22	LRG_gene	mitogen-activated protein kinase 1 [Source:HGNC Symbol;Acc:HGNC:6871]
TOMM20	504.796	0.0619712	0.120172	0.224451	0.795033	ENSG00000173726	1	protein_coding	translocase of outer mitochondrial membrane 20 [Source:HGNC Symbol;Acc:HGNC:20947]
PHKA1	32.2408	-0.0440662	0.118942	0.224566	0.795229	ENSG00000067177	X	protein_coding	phosphorylase kinase regulatory subunit alpha 1 [Source:HGNC Symbol;Acc:HGNC:8925]
ELF3	2793.75	0.0714129	0.10775	0.224878	0.7955	ENSG00000163435	1	protein_coding	E74 like ETS transcription factor 3 [Source:HGNC Symbol;Acc:HGNC:3318]
FAT4	7.02192	-0.0223196	0.115272	0.224704	0.7955	ENSG00000196159	4	protein_coding	FAT atypical cadherin 4 [Source:HGNC Symbol;Acc:HGNC:23109]
COG4	46.0717	0.0516609	0.120123	0.224796	0.7955	ENSG00000103051	16	protein_coding	component of oligomeric golgi complex 4 [Source:HGNC Symbol;Acc:HGNC:18620]
PAFAH1B1	705.165	-0.0714301	0.113333	0.224863	0.7955	ENSG00000007168	17	protein_coding	platelet activating factor acetylhydrolase 1b regulatory subunit 1 [Source:HGNC Symbol;Acc:HGNC:8574]
HNRNPA0	517.014	0.0708781	0.11554	0.225293	0.796459	ENSG00000177733	5	protein_coding	heterogeneous nuclear ribonucleoprotein A0 [Source:HGNC Symbol;Acc:HGNC:5030]
GBGT1	6.48819	0.0221332	0.115183	0.225374	0.796459	ENSG00000148288	9	protein_coding	globoside alpha-1	3-N-acetylgalactosaminyltransferase 1 (FORS blood group) [Source:HGNC Symbol;Acc:HGNC:20460]
SVIL	580.431	-0.0521251	0.11948	0.225385	0.796459	ENSG00000197321	10	protein_coding	supervillin [Source:HGNC Symbol;Acc:HGNC:11480]
RNF166	9.68323	0.028901	0.116287	0.225293	0.796459	ENSG00000158717	16	protein_coding	ring finger protein 166 [Source:HGNC Symbol;Acc:HGNC:28856]
PRSS1	14.3644	-0.0216135	0.115313	0.225522	0.796736	ENSG00000204983	7	protein_coding	serine protease 1 [Source:HGNC Symbol;Acc:HGNC:9475]
PRSS1	14.3644	-0.0216135	0.115313	0.225522	0.796736	ENSG00000274247	CHR_HSCHR7_2_CTG6	protein_coding	serine protease 1 [Source:HGNC Symbol;Acc:HGNC:9475]
SERINC2	1247.26	0.0676365	0.118014	0.2261	0.796898	ENSG00000168528	1	protein_coding	serine incorporator 2 [Source:HGNC Symbol;Acc:HGNC:23231]
NR3C1	276.268	0.0646833	0.118956	0.226075	0.796898	ENSG00000113580	5	protein_coding	nuclear receptor subfamily 3 group C member 1 [Source:HGNC Symbol;Acc:HGNC:7978]
MAD2L1BP	68.516	0.0506306	0.120222	0.225989	0.796898	ENSG00000124688	6	protein_coding	MAD2L1 binding protein [Source:HGNC Symbol;Acc:HGNC:21059]
C7orf61	7.19077	0.0243694	0.115661	0.225657	0.796898	ENSG00000185955	7	protein_coding	chromosome 7 open reading frame 61 [Source:HGNC Symbol;Acc:HGNC:22135]
STK3	146.216	-0.0649719	0.117787	0.22593	0.796898	ENSG00000104375	8	protein_coding	serine/threonine kinase 3 [Source:HGNC Symbol;Acc:HGNC:11406]
BTG1	4062.11	0.0638008	0.121735	0.226039	0.796898	ENSG00000133639	12	protein_coding	BTG anti-proliferation factor 1 [Source:HGNC Symbol;Acc:HGNC:1130]
STARD13	6.78566	0.0243359	0.115577	0.225748	0.796898	ENSG00000133121	13	protein_coding	StAR related lipid transfer domain containing 13 [Source:HGNC Symbol;Acc:HGNC:19164]
GABPB1-AS1	218.694	-0.0524484	0.11966	0.225928	0.796898	ENSG00000244879	15	lncRNA	GABPB1 antisense RNA 1 [Source:HGNC Symbol;Acc:HGNC:44157]
AL022322.1	8.62192	-0.0264886	0.115899	0.225786	0.796898	ENSG00000272720	22	lncRNA	novel transcript	antisense to BAIAP2L2
LFNG	5.28656	0.021298	0.115164	0.226262	0.797051	ENSG00000106003	7	protein_coding	LFNG O-fucosylpeptide 3-beta-N-acetylglucosaminyltransferase [Source:HGNC Symbol;Acc:HGNC:6560]
DCTN6	125.626	0.0651294	0.119325	0.22632	0.797051	ENSG00000104671	8	protein_coding	dynactin subunit 6 [Source:HGNC Symbol;Acc:HGNC:16964]
OAS3	71.5626	-0.0390993	0.118161	0.226271	0.797051	ENSG00000111331	12	protein_coding	2'-5'-oligoadenylate synthetase 3 [Source:HGNC Symbol;Acc:HGNC:8088]
EGFL8	14.7506	-0.0344402	0.117279	0.226406	0.797145	ENSG00000241404	6	protein_coding	EGF like domain multiple 8 [Source:HGNC Symbol;Acc:HGNC:13944]
EGFL8	14.7506	-0.0344402	0.117279	0.226406	0.797145	ENSG00000240389	CHR_HSCHR6_MHC_APD_CTG1	protein_coding	EGF like domain multiple 8 [Source:HGNC Symbol;Acc:HGNC:13944]
EGFL8	14.7506	-0.0344402	0.117279	0.226406	0.797145	ENSG00000242038	CHR_HSCHR6_MHC_COX_CTG1	protein_coding	EGF like domain multiple 8 [Source:HGNC Symbol;Acc:HGNC:13944]
EGFL8	14.7506	-0.0344402	0.117279	0.226406	0.797145	ENSG00000243897	CHR_HSCHR6_MHC_MANN_CTG1	protein_coding	EGF like domain multiple 8 [Source:HGNC Symbol;Acc:HGNC:13944]
EGFL8	14.7506	-0.0344402	0.117279	0.226406	0.797145	ENSG00000240592	CHR_HSCHR6_MHC_MCF_CTG1	protein_coding	EGF like domain multiple 8 [Source:HGNC Symbol;Acc:HGNC:13944]
EGFL8	14.7506	-0.0344402	0.117279	0.226406	0.797145	ENSG00000244444	CHR_HSCHR6_MHC_QBL_CTG1	protein_coding	EGF like domain multiple 8 [Source:HGNC Symbol;Acc:HGNC:13944]
EGFL8	14.7506	-0.0344402	0.117279	0.226406	0.797145	ENSG00000239974	CHR_HSCHR6_MHC_SSTO_CTG1	protein_coding	EGF like domain multiple 8 [Source:HGNC Symbol;Acc:HGNC:13944]
AL022238.2	8.74369	0.0292438	0.116294	0.226465	0.797145	ENSG00000229999	22	lncRNA	novel transcript	antisense to SGSM3 and ADSL
C12orf10	72.9823	0.0642161	0.119219	0.226908	0.798048	ENSG00000139637	12	protein_coding	chromosome 12 open reading frame 10 [Source:HGNC Symbol;Acc:HGNC:17590]
CACNB1	11.7951	-0.0248413	0.115533	0.22683	0.798048	ENSG00000067191	17	protein_coding	calcium voltage-gated channel auxiliary subunit beta 1 [Source:HGNC Symbol;Acc:HGNC:1401]
CEBPA	42.0995	0.051031	0.119782	0.226958	0.798048	ENSG00000245848	19	protein_coding	CCAAT enhancer binding protein alpha [Source:HGNC Symbol;Acc:HGNC:1833]
CEBPA	42.0995	0.051031	0.119782	0.226958	0.798048	LRG_456	19	LRG_gene	CCAAT enhancer binding protein alpha [Source:HGNC Symbol;Acc:HGNC:1833]
SMDT1	194.853	0.0621349	0.119509	0.226899	0.798048	ENSG00000183172	22	protein_coding	single-pass membrane protein with aspartate rich tail 1 [Source:HGNC Symbol;Acc:HGNC:25055]
SMDT1	194.853	0.0621349	0.119509	0.226899	0.798048	ENSG00000272901	CHR_HSCHR22_1_CTG1	protein_coding	single-pass membrane protein with aspartate rich tail 1 [Source:HGNC Symbol;Acc:HGNC:25055]
SMDT1	194.853	0.0621349	0.119509	0.226899	0.798048	ENSG00000272835	CHR_HSCHR22_2_CTG1	protein_coding	single-pass membrane protein with aspartate rich tail 1 [Source:HGNC Symbol;Acc:HGNC:25055]
SMDT1	194.853	0.0621349	0.119509	0.226899	0.798048	ENSG00000274112	CHR_HSCHR22_3_CTG1	protein_coding	single-pass membrane protein with aspartate rich tail 1 [Source:HGNC Symbol;Acc:HGNC:25055]
SMIM20	120.357	0.0667666	0.118396	0.227035	0.798111	ENSG00000250317	4	protein_coding	small integral membrane protein 20 [Source:HGNC Symbol;Acc:HGNC:37260]
RAP1GDS1	181.42	-0.0670297	0.116363	0.227207	0.798155	ENSG00000138698	4	protein_coding	Rap1 GTPase-GDP dissociation stimulator 1 [Source:HGNC Symbol;Acc:HGNC:9859]
TASP1	25.778	-0.0399195	0.118172	0.227225	0.798155	ENSG00000089123	20	protein_coding	taspase 1 [Source:HGNC Symbol;Acc:HGNC:15859]
LMF2	29.8926	0.0399408	0.118312	0.227112	0.798155	ENSG00000100258	22	protein_coding	lipase maturation factor 2 [Source:HGNC Symbol;Acc:HGNC:25096]
ELOA	178.355	-0.0708239	0.114063	0.227595	0.798266	ENSG00000011007	1	protein_coding	elongin A [Source:HGNC Symbol;Acc:HGNC:11620]
ANAPC13	57.1997	0.0621762	0.1192	0.227611	0.798266	ENSG00000129055	3	protein_coding	anaphase promoting complex subunit 13 [Source:HGNC Symbol;Acc:HGNC:24540]
RAD1	97.0005	0.0663138	0.117738	0.22747	0.798266	ENSG00000113456	5	protein_coding	RAD1 checkpoint DNA exonuclease [Source:HGNC Symbol;Acc:HGNC:9806]
OTUD6B	58.6745	-0.047889	0.119054	0.227334	0.798266	ENSG00000155100	8	protein_coding	OTU domain containing 6B [Source:HGNC Symbol;Acc:HGNC:24281]
KIAA0513	81.3957	-0.0491175	0.119513	0.227511	0.798266	ENSG00000135709	16	protein_coding	KIAA0513 [Source:HGNC Symbol;Acc:HGNC:29058]
TRAPPC2L	43.5667	0.0484642	0.119863	0.227494	0.798266	ENSG00000167515	16	protein_coding	trafficking protein particle complex 2 like [Source:HGNC Symbol;Acc:HGNC:30887]
BIVM	12.4844	-0.0324007	0.116949	0.22796	0.79928	ENSG00000134897	13	protein_coding	basic	immunoglobulin-like variable motif containing [Source:HGNC Symbol;Acc:HGNC:16034]
ZMAT3	207.582	0.0684827	0.11697	0.228629	0.799342	ENSG00000172667	3	protein_coding	zinc finger matrin-type 3 [Source:HGNC Symbol;Acc:HGNC:29983]
TSLP	108.485	0.0527037	0.120165	0.228548	0.799342	ENSG00000145777	5	protein_coding	thymic stromal lymphopoietin [Source:HGNC Symbol;Acc:HGNC:30743]
GSAP	33.5	-0.0489546	0.119585	0.228545	0.799342	ENSG00000186088	7	protein_coding	gamma-secretase activating protein [Source:HGNC Symbol;Acc:HGNC:28042]
SHH	6.33513	-0.0204255	0.114966	0.228524	0.799342	ENSG00000164690	7	protein_coding	sonic hedgehog signaling molecule [Source:HGNC Symbol;Acc:HGNC:10848]
RPS20	3445.31	0.0724887	0.118213	0.228376	0.799342	ENSG00000008988	8	protein_coding	ribosomal protein S20 [Source:HGNC Symbol;Acc:HGNC:10405]
ZNF618	15.5318	0.0369757	0.117796	0.228401	0.799342	ENSG00000157657	9	protein_coding	zinc finger protein 618 [Source:HGNC Symbol;Acc:HGNC:29416]
ETV6	308.371	0.0662612	0.118204	0.228605	0.799342	ENSG00000139083	12	protein_coding	ETS variant 6 [Source:HGNC Symbol;Acc:HGNC:3495]
ETV6	308.371	0.0662612	0.118204	0.228605	0.799342	LRG_609	12	LRG_gene	ETS variant 6 [Source:HGNC Symbol;Acc:HGNC:3495]
ATP11A	65.1164	-0.0573305	0.119469	0.228337	0.799342	ENSG00000068650	13	protein_coding	ATPase phospholipid transporting 11A [Source:HGNC Symbol;Acc:HGNC:13552]
FKRP	21.2192	-0.0441566	0.118954	0.228474	0.799342	ENSG00000181027	19	protein_coding	fukutin related protein [Source:HGNC Symbol;Acc:HGNC:17997]
ZNF845	23.536	-0.0356061	0.117278	0.228552	0.799342	ENSG00000213799	19	protein_coding	zinc finger protein 845 [Source:HGNC Symbol;Acc:HGNC:25112]
CHADL	5.33528	0.0223784	0.115312	0.228125	0.799342	ENSG00000100399	22	protein_coding	chondroadherin like [Source:HGNC Symbol;Acc:HGNC:25165]
TRAK1	176.702	0.0673015	0.114747	0.228882	0.799947	ENSG00000182606	3	protein_coding	trafficking kinesin protein 1 [Source:HGNC Symbol;Acc:HGNC:29947]
SLC25A5	1064.41	0.0589966	0.120778	0.22892	0.799947	ENSG00000005022	X	protein_coding	solute carrier family 25 member 5 [Source:HGNC Symbol;Acc:HGNC:10991]
IL10RB	123.743	0.0660321	0.118163	0.22901	0.800053	ENSG00000243646	21	protein_coding	interleukin 10 receptor subunit beta [Source:HGNC Symbol;Acc:HGNC:5965]
IL10RB	123.743	0.0660321	0.118163	0.22901	0.800053	LRG_152	21	LRG_gene	interleukin 10 receptor subunit beta [Source:HGNC Symbol;Acc:HGNC:5965]
HEMK1	28.8777	0.0457957	0.119033	0.229191	0.800309	ENSG00000114735	3	protein_coding	HemK methyltransferase family member 1 [Source:HGNC Symbol;Acc:HGNC:24923]
C19orf12	60.7104	0.0614393	0.11923	0.229202	0.800309	ENSG00000131943	19	protein_coding	chromosome 19 open reading frame 12 [Source:HGNC Symbol;Acc:HGNC:25443]
CARF	15.4383	0.0328727	0.116928	0.22927	0.80034	ENSG00000138380	2	protein_coding	calcium responsive transcription factor [Source:HGNC Symbol;Acc:HGNC:14435]
TIMM21	38.2352	-0.0477054	0.119408	0.229381	0.80052	ENSG00000075336	18	protein_coding	translocase of inner mitochondrial membrane 21 [Source:HGNC Symbol;Acc:HGNC:25010]
KLHL24	443.721	0.0704329	0.114345	0.229968	0.802362	ENSG00000114796	3	protein_coding	kelch like family member 24 [Source:HGNC Symbol;Acc:HGNC:25947]
PPM1J	8.32315	0.0256596	0.115811	0.230061	0.802477	ENSG00000155367	1	protein_coding	protein phosphatase	Mg2+/Mn2+ dependent 1J [Source:HGNC Symbol;Acc:HGNC:20785]
CCDC171	12.6587	-0.0250193	0.115582	0.230248	0.802715	ENSG00000164989	9	protein_coding	coiled-coil domain containing 171 [Source:HGNC Symbol;Acc:HGNC:29828]
GSTO1	714.695	0.0482915	0.119574	0.23021	0.802715	ENSG00000148834	10	protein_coding	glutathione S-transferase omega 1 [Source:HGNC Symbol;Acc:HGNC:13312]
EPC1	211.125	-0.0726077	0.109345	0.230347	0.802856	ENSG00000120616	10	protein_coding	enhancer of polycomb homolog 1 [Source:HGNC Symbol;Acc:HGNC:19876]
RINT1	33.9016	-0.0467154	0.118849	0.230593	0.803505	ENSG00000135249	7	protein_coding	RAD50 interactor 1 [Source:HGNC Symbol;Acc:HGNC:21876]
AL021707.6	10.2855	0.0231334	0.115292	0.23066	0.80353	ENSG00000272669	22	lncRNA	novel transcript	antisense to SUN2
POF1B	41.1456	-0.0432277	0.118538	0.231189	0.805164	ENSG00000124429	X	protein_coding	POF1B actin binding protein [Source:HGNC Symbol;Acc:HGNC:13711]
GNG5	2044.19	0.0574382	0.117762	0.231425	0.805503	ENSG00000174021	1	protein_coding	G protein subunit gamma 5 [Source:HGNC Symbol;Acc:HGNC:4408]
NBEA	83.3767	0.0464768	0.119028	0.231465	0.805503	ENSG00000172915	13	protein_coding	neurobeachin [Source:HGNC Symbol;Acc:HGNC:7648]
PBDC1	338.467	-0.0648874	0.117267	0.231415	0.805503	ENSG00000102390	X	protein_coding	polysaccharide biosynthesis domain containing 1 [Source:HGNC Symbol;Acc:HGNC:28790]
GRK5	22.5805	-0.0395855	0.11806	0.231602	0.805565	ENSG00000198873	10	protein_coding	G protein-coupled receptor kinase 5 [Source:HGNC Symbol;Acc:HGNC:4544]
AC008124.1	30.0975	0.0467082	0.119152	0.231571	0.805565	ENSG00000273015	12	lncRNA	novel transcript
UBE2Q1	324.939	0.0623896	0.118784	0.232005	0.805622	ENSG00000160714	1	protein_coding	ubiquitin conjugating enzyme E2 Q1 [Source:HGNC Symbol;Acc:HGNC:15698]
GALNT14	53.8994	-0.033767	0.117216	0.232023	0.805622	ENSG00000158089	2	protein_coding	polypeptide N-acetylgalactosaminyltransferase 14 [Source:HGNC Symbol;Acc:HGNC:22946]
UBR2	211.875	-0.0620411	0.117737	0.232034	0.805622	ENSG00000024048	6	protein_coding	ubiquitin protein ligase E3 component n-recognin 2 [Source:HGNC Symbol;Acc:HGNC:21289]
SLURP2	12.8648	0.0271957	0.116092	0.231836	0.805622	ENSG00000283992	8	protein_coding	secreted LY6/PLAUR domain containing 2 [Source:HGNC Symbol;Acc:HGNC:25549]
UBAP2	197.426	-0.0698977	0.111877	0.232156	0.805622	ENSG00000137073	9	protein_coding	ubiquitin associated protein 2 [Source:HGNC Symbol;Acc:HGNC:14185]
ZMYND19	52.4506	0.0463061	0.11829	0.231851	0.805622	ENSG00000165724	9	protein_coding	zinc finger MYND-type containing 19 [Source:HGNC Symbol;Acc:HGNC:21146]
LRMDA	15.2278	0.0311525	0.116821	0.232004	0.805622	ENSG00000148655	10	protein_coding	leucine rich melanocyte differentiation associated [Source:HGNC Symbol;Acc:HGNC:23405]
TUBA1C	1273.43	0.072381	0.111349	0.232154	0.805622	ENSG00000167553	12	protein_coding	tubulin alpha 1c [Source:HGNC Symbol;Acc:HGNC:20768]
RILPL2	140.664	0.0697344	0.11424	0.232117	0.805622	ENSG00000150977	12	protein_coding	Rab interacting lysosomal protein like 2 [Source:HGNC Symbol;Acc:HGNC:28787]
MCCC1	31.7467	0.0436268	0.118487	0.23225	0.805742	ENSG00000078070	3	protein_coding	methylcrotonoyl-CoA carboxylase 1 [Source:HGNC Symbol;Acc:HGNC:6936]
MAGOH	174.382	0.0571144	0.119946	0.232711	0.806083	ENSG00000162385	1	protein_coding	mago homolog	exon junction complex subunit [Source:HGNC Symbol;Acc:HGNC:6815]
ACYP2	158.328	0.0600007	0.119607	0.233665	0.806083	ENSG00000170634	2	protein_coding	acylphosphatase 2 [Source:HGNC Symbol;Acc:HGNC:180]
RNF181	426.026	0.0602768	0.119482	0.233738	0.806083	ENSG00000168894	2	protein_coding	ring finger protein 181 [Source:HGNC Symbol;Acc:HGNC:28037]
MRPS5	144.02	0.056535	0.119386	0.23372	0.806083	ENSG00000144029	2	protein_coding	mitochondrial ribosomal protein S5 [Source:HGNC Symbol;Acc:HGNC:14498]
ANKRA2	45.4453	0.0514052	0.119334	0.233533	0.806083	ENSG00000164331	5	protein_coding	ankyrin repeat family A member 2 [Source:HGNC Symbol;Acc:HGNC:13208]
NDUFA2	563.246	0.0615483	0.119209	0.233712	0.806083	ENSG00000131495	5	protein_coding	NADH:ubiquinone oxidoreductase subunit A2 [Source:HGNC Symbol;Acc:HGNC:7685]
CARMIL1	196.537	-0.0595693	0.118722	0.232891	0.806083	ENSG00000079691	6	protein_coding	capping protein regulator and myosin 1 linker 1 [Source:HGNC Symbol;Acc:HGNC:21581]
DDAH2	284.308	0.0565883	0.119831	0.233582	0.806083	ENSG00000213722	6	protein_coding	dimethylarginine dimethylaminohydrolase 2 [Source:HGNC Symbol;Acc:HGNC:2716]
DDAH2	284.308	0.0565883	0.119831	0.233582	0.806083	ENSG00000226634	CHR_HSCHR6_MHC_COX_CTG1	protein_coding	dimethylarginine dimethylaminohydrolase 2 [Source:HGNC Symbol;Acc:HGNC:2716]
DDAH2	284.308	0.0565883	0.119831	0.233582	0.806083	ENSG00000227317	CHR_HSCHR6_MHC_DBB_CTG1	protein_coding	dimethylarginine dimethylaminohydrolase 2 [Source:HGNC Symbol;Acc:HGNC:2716]
DDAH2	284.308	0.0565883	0.119831	0.233582	0.806083	ENSG00000233076	CHR_HSCHR6_MHC_MANN_CTG1	protein_coding	dimethylarginine dimethylaminohydrolase 2 [Source:HGNC Symbol;Acc:HGNC:2716]
DDAH2	284.308	0.0565883	0.119831	0.233582	0.806083	ENSG00000225635	CHR_HSCHR6_MHC_MCF_CTG1	protein_coding	dimethylarginine dimethylaminohydrolase 2 [Source:HGNC Symbol;Acc:HGNC:2716]
DDAH2	284.308	0.0565883	0.119831	0.233582	0.806083	ENSG00000206395	CHR_HSCHR6_MHC_QBL_CTG1	protein_coding	dimethylarginine dimethylaminohydrolase 2 [Source:HGNC Symbol;Acc:HGNC:2716]
DDAH2	284.308	0.0565883	0.119831	0.233582	0.806083	ENSG00000228128	CHR_HSCHR6_MHC_SSTO_CTG1	protein_coding	dimethylarginine dimethylaminohydrolase 2 [Source:HGNC Symbol;Acc:HGNC:2716]
TSTD3	16.1134	-0.0370316	0.117717	0.233604	0.806083	ENSG00000279170	6	protein_coding	thiosulfate sulfurtransferase like domain containing 3 [Source:HGNC Symbol;Acc:HGNC:40910]
AC004130.2	18.9126	0.0376447	0.118014	0.232711	0.806083	ENSG00000271133	7	lncRNA	novel transcript	antisense to ITGB8
POLR2J	480.509	0.0583681	0.120517	0.233289	0.806083	ENSG00000005075	7	protein_coding	RNA polymerase II subunit J [Source:HGNC Symbol;Acc:HGNC:9197]
TNFRSF10D	237.834	0.0679543	0.115984	0.232434	0.806083	ENSG00000173530	8	protein_coding	TNF receptor superfamily member 10d [Source:HGNC Symbol;Acc:HGNC:11907]
RMDN1	55.7622	0.0500717	0.119472	0.233179	0.806083	ENSG00000176623	8	protein_coding	regulator of microtubule dynamics 1 [Source:HGNC Symbol;Acc:HGNC:24285]
RPS6	6236.44	0.0591158	0.117494	0.233751	0.806083	ENSG00000137154	9	protein_coding	ribosomal protein S6 [Source:HGNC Symbol;Acc:HGNC:10429]
NFIL3	148.767	0.0453601	0.119072	0.233586	0.806083	ENSG00000165030	9	protein_coding	nuclear factor	interleukin 3 regulated [Source:HGNC Symbol;Acc:HGNC:7787]
CCDC7	17.0739	-0.0358309	0.117248	0.232883	0.806083	ENSG00000216937	10	protein_coding	coiled-coil domain containing 7 [Source:HGNC Symbol;Acc:HGNC:26533]
MIR194-2HG	11.2953	0.0314298	0.11659	0.233284	0.806083	ENSG00000229719	11	lncRNA	MIR194-2 host gene [Source:HGNC Symbol;Acc:HGNC:51946]
MED9	26.3339	-0.0475343	0.119322	0.23266	0.806083	ENSG00000141026	17	protein_coding	mediator complex subunit 9 [Source:HGNC Symbol;Acc:HGNC:25487]
TOM1L2	103.458	-0.0559833	0.119449	0.232895	0.806083	ENSG00000175662	17	protein_coding	target of myb1 like 2 membrane trafficking protein [Source:HGNC Symbol;Acc:HGNC:11984]
LGALS9	60.7435	0.0409409	0.118327	0.233715	0.806083	ENSG00000168961	17	protein_coding	galectin 9 [Source:HGNC Symbol;Acc:HGNC:6570]
INO80C	34.2757	0.0352929	0.117434	0.233781	0.806083	ENSG00000153391	18	protein_coding	INO80 complex subunit C [Source:HGNC Symbol;Acc:HGNC:26994]
PI3	236.113	0.0188424	0.11484	0.233099	0.806083	ENSG00000124102	20	protein_coding	peptidase inhibitor 3 [Source:HGNC Symbol;Acc:HGNC:8947]
APOBEC3B	15.8111	-0.0241208	0.115488	0.233297	0.806083	ENSG00000179750	22	protein_coding	apolipoprotein B mRNA editing enzyme catalytic subunit 3B [Source:HGNC Symbol;Acc:HGNC:17352]
RPL3	4453.18	0.0605308	0.119279	0.233111	0.806083	ENSG00000100316	22	protein_coding	ribosomal protein L3 [Source:HGNC Symbol;Acc:HGNC:10332]
SLC2A11	46.4133	0.0469193	0.119178	0.233964	0.806506	ENSG00000133460	22	protein_coding	solute carrier family 2 member 11 [Source:HGNC Symbol;Acc:HGNC:14239]
SLC2A11	46.4133	0.0469193	0.119178	0.233964	0.806506	ENSG00000275744	CHR_HSCHR22_1_CTG7	protein_coding	solute carrier family 2 member 11 [Source:HGNC Symbol;Acc:HGNC:14239]
TPCN1	65.0318	0.0534691	0.119415	0.234056	0.806619	ENSG00000186815	12	protein_coding	two pore segment channel 1 [Source:HGNC Symbol;Acc:HGNC:18182]
TM9SF3	1307.64	-0.0639788	0.115523	0.23412	0.806629	ENSG00000077147	10	protein_coding	transmembrane 9 superfamily member 3 [Source:HGNC Symbol;Acc:HGNC:21529]
TTC9	743.298	0.0616312	0.118938	0.234179	0.806629	ENSG00000133985	14	protein_coding	tetratricopeptide repeat domain 9 [Source:HGNC Symbol;Acc:HGNC:20267]
RBBP7	234.974	-0.0692938	0.112766	0.234316	0.806895	ENSG00000102054	X	protein_coding	RB binding protein 7	chromatin remodeling factor [Source:HGNC Symbol;Acc:HGNC:9890]
CAMLG	266.754	0.0628885	0.117957	0.234457	0.807175	ENSG00000164615	5	protein_coding	calcium modulating ligand [Source:HGNC Symbol;Acc:HGNC:1471]
MEF2D	50.089	0.0546776	0.119694	0.2346	0.807255	ENSG00000116604	1	protein_coding	myocyte enhancer factor 2D [Source:HGNC Symbol;Acc:HGNC:6997]
PSTPIP2	148.432	0.0489424	0.11966	0.234588	0.807255	ENSG00000152229	18	protein_coding	proline-serine-threonine phosphatase interacting protein 2 [Source:HGNC Symbol;Acc:HGNC:9581]
MYOM2	10.6456	0.0326179	0.116854	0.234797	0.807315	ENSG00000036448	8	protein_coding	myomesin 2 [Source:HGNC Symbol;Acc:HGNC:7614]
MYOM2	10.6456	0.0326179	0.116854	0.234797	0.807315	ENSG00000274137	CHR_HSCHR8_8_CTG1	protein_coding	myomesin 2 [Source:HGNC Symbol;Acc:HGNC:7614]
CPNE8	127.555	-0.0616274	0.118779	0.234748	0.807315	ENSG00000139117	12	protein_coding	copine 8 [Source:HGNC Symbol;Acc:HGNC:23498]
TPT1	35455.2	0.0699786	0.112173	0.234793	0.807315	ENSG00000133112	13	protein_coding	tumor protein	translationally-controlled 1 [Source:HGNC Symbol;Acc:HGNC:12022]
NBAS	85.1189	-0.062832	0.117706	0.234905	0.807482	ENSG00000151779	2	protein_coding	neuroblastoma amplified sequence [Source:HGNC Symbol;Acc:HGNC:15625]
ARHGEF16	25.0774	0.0433879	0.118554	0.235108	0.807788	ENSG00000130762	1	protein_coding	Rho guanine nucleotide exchange factor 16 [Source:HGNC Symbol;Acc:HGNC:15515]
PMVK	72.3157	0.0589098	0.119413	0.235468	0.807788	ENSG00000163344	1	protein_coding	phosphomevalonate kinase [Source:HGNC Symbol;Acc:HGNC:9141]
SLC1A1	20.7353	0.0416648	0.118472	0.235409	0.807788	ENSG00000106688	9	protein_coding	solute carrier family 1 member 1 [Source:HGNC Symbol;Acc:HGNC:10939]
TCN1	444.298	0.0414248	0.118448	0.235292	0.807788	ENSG00000134827	11	protein_coding	transcobalamin 1 [Source:HGNC Symbol;Acc:HGNC:11652]
DAZAP2	197.721	0.0686788	0.114677	0.235347	0.807788	ENSG00000183283	12	protein_coding	DAZ associated protein 2 [Source:HGNC Symbol;Acc:HGNC:2684]
C16orf87	126.792	0.0618928	0.118858	0.235473	0.807788	ENSG00000155330	16	protein_coding	chromosome 16 open reading frame 87 [Source:HGNC Symbol;Acc:HGNC:33754]
ABCA5	58.7727	0.0467352	0.118938	0.235276	0.807788	ENSG00000154265	17	protein_coding	ATP binding cassette subfamily A member 5 [Source:HGNC Symbol;Acc:HGNC:35]
PRKX	219.087	0.064731	0.117173	0.235313	0.807788	ENSG00000183943	X	protein_coding	protein kinase X-linked [Source:HGNC Symbol;Acc:HGNC:9441]
SLC44A4	340.197	0.0646955	0.117681	0.235596	0.808004	ENSG00000204385	6	protein_coding	solute carrier family 44 member 4 [Source:HGNC Symbol;Acc:HGNC:13941]
SLC44A4	340.197	0.0646955	0.117681	0.235596	0.808004	ENSG00000235336	CHR_HSCHR6_MHC_APD_CTG1	protein_coding	solute carrier family 44 member 4 [Source:HGNC Symbol;Acc:HGNC:13941]
SLC44A4	340.197	0.0646955	0.117681	0.235596	0.808004	ENSG00000231479	CHR_HSCHR6_MHC_COX_CTG1	protein_coding	solute carrier family 44 member 4 [Source:HGNC Symbol;Acc:HGNC:13941]
SLC44A4	340.197	0.0646955	0.117681	0.235596	0.808004	ENSG00000228263	CHR_HSCHR6_MHC_DBB_CTG1	protein_coding	solute carrier family 44 member 4 [Source:HGNC Symbol;Acc:HGNC:13941]
SLC44A4	340.197	0.0646955	0.117681	0.235596	0.808004	ENSG00000203463	CHR_HSCHR6_MHC_MANN_CTG1	lncRNA	solute carrier family 44 member 4 [Source:HGNC Symbol;Acc:HGNC:13941]
SLC44A4	340.197	0.0646955	0.117681	0.235596	0.808004	ENSG00000229077	CHR_HSCHR6_MHC_MCF_CTG1	protein_coding	solute carrier family 44 member 4 [Source:HGNC Symbol;Acc:HGNC:13941]
SLC44A4	340.197	0.0646955	0.117681	0.235596	0.808004	ENSG00000206378	CHR_HSCHR6_MHC_QBL_CTG1	protein_coding	solute carrier family 44 member 4 [Source:HGNC Symbol;Acc:HGNC:13941]
SLC44A4	340.197	0.0646955	0.117681	0.235596	0.808004	ENSG00000232180	CHR_HSCHR6_MHC_SSTO_CTG1	protein_coding	solute carrier family 44 member 4 [Source:HGNC Symbol;Acc:HGNC:13941]
PADI2	24.8991	0.0312834	0.116651	0.236936	0.808436	ENSG00000117115	1	protein_coding	peptidyl arginine deiminase 2 [Source:HGNC Symbol;Acc:HGNC:18341]
MYCBP	154.588	0.0595809	0.119254	0.236993	0.808436	ENSG00000214114	1	protein_coding	MYC binding protein [Source:HGNC Symbol;Acc:HGNC:7554]
HIST2H2AC	60.515	0.042416	0.118383	0.236631	0.808436	ENSG00000184260	1	protein_coding	histone cluster 2 H2A family member c [Source:HGNC Symbol;Acc:HGNC:4738]
CNNM3	39.4247	0.0441613	0.118407	0.237521	0.808436	ENSG00000168763	2	protein_coding	cyclin and CBS domain divalent metal cation transport mediator 3 [Source:HGNC Symbol;Acc:HGNC:104]
2022-03-07	298.058	-0.0711236	0.108481	0.236791	0.808436	ENSG00000136536	2	protein_coding	membrane associated ring-CH-type finger 7 [Source:HGNC Symbol;Acc:HGNC:17393]
AGFG1	407.842	0.0507389	0.119387	0.237223	0.808436	ENSG00000173744	2	protein_coding	ArfGAP with FG repeats 1 [Source:HGNC Symbol;Acc:HGNC:5175]
CCDC66	60.0925	0.0585257	0.118631	0.237216	0.808436	ENSG00000180376	3	protein_coding	coiled-coil domain containing 66 [Source:HGNC Symbol;Acc:HGNC:27709]
DBR1	28.6384	-0.0445175	0.118505	0.236163	0.808436	ENSG00000138231	3	protein_coding	debranching RNA lariats 1 [Source:HGNC Symbol;Acc:HGNC:15594]
ZBTB38	815.266	0.0694526	0.11329	0.236766	0.808436	ENSG00000177311	3	protein_coding	zinc finger and BTB domain containing 38 [Source:HGNC Symbol;Acc:HGNC:26636]
MUC4	507.881	-0.0721058	0.107098	0.236386	0.808436	ENSG00000145113	3	protein_coding	mucin 4	cell surface associated [Source:HGNC Symbol;Acc:HGNC:7514]
MUC4	507.881	-0.0721058	0.107098	0.236386	0.808436	ENSG00000277585	CHR_HSCHR3_1_CTG3	protein_coding	mucin 4	cell surface associated [Source:HGNC Symbol;Acc:HGNC:7514]
MUC4	507.881	-0.0721058	0.107098	0.236386	0.808436	ENSG00000273822	CHR_HSCHR3_3_CTG3	protein_coding	mucin 4	cell surface associated [Source:HGNC Symbol;Acc:HGNC:7514]
MUC4	507.881	-0.0721058	0.107098	0.236386	0.808436	ENSG00000278468	CHR_HSCHR3_4_CTG3	protein_coding	mucin 4	cell surface associated [Source:HGNC Symbol;Acc:HGNC:7514]
MUC4	507.881	-0.0721058	0.107098	0.236386	0.808436	ENSG00000278303	CHR_HSCHR3_5_CTG3	protein_coding	mucin 4	cell surface associated [Source:HGNC Symbol;Acc:HGNC:7514]
MUC4	507.881	-0.0721058	0.107098	0.236386	0.808436	ENSG00000275164	CHR_HSCHR3_6_CTG3	unprocessed_pseudogene	mucin 4	cell surface associated [Source:HGNC Symbol;Acc:HGNC:7514]
MUC4	507.881	-0.0721058	0.107098	0.236386	0.808436	ENSG00000273984	CHR_HSCHR3_7_CTG3	protein_coding	mucin 4	cell surface associated [Source:HGNC Symbol;Acc:HGNC:7514]
MUC4	507.881	-0.0721058	0.107098	0.236386	0.808436	ENSG00000276613	CHR_HSCHR3_8_CTG3	protein_coding	mucin 4	cell surface associated [Source:HGNC Symbol;Acc:HGNC:7514]
LEF1	8.46307	-0.0211544	0.114973	0.236749	0.808436	ENSG00000138795	4	protein_coding	lymphoid enhancer binding factor 1 [Source:HGNC Symbol;Acc:HGNC:6551]
ELF2	168.246	0.0608818	0.118277	0.237363	0.808436	ENSG00000109381	4	protein_coding	E74 like ETS transcription factor 2 [Source:HGNC Symbol;Acc:HGNC:3317]
CBR4	89.3648	0.0665236	0.116497	0.236213	0.808436	ENSG00000145439	4	protein_coding	carbonyl reductase 4 [Source:HGNC Symbol;Acc:HGNC:25891]
ACSL1	251.062	0.0470118	0.119023	0.236218	0.808436	ENSG00000151726	4	protein_coding	acyl-CoA synthetase long chain family member 1 [Source:HGNC Symbol;Acc:HGNC:3569]
EGFR	1271.33	-0.070571	0.117611	0.236075	0.808436	ENSG00000146648	7	protein_coding	epidermal growth factor receptor [Source:HGNC Symbol;Acc:HGNC:3236]
EGFR	1271.33	-0.070571	0.117611	0.236075	0.808436	LRG_304	7	LRG_gene	epidermal growth factor receptor [Source:HGNC Symbol;Acc:HGNC:3236]
GSTK1	201.389	0.0659814	0.116815	0.237341	0.808436	ENSG00000197448	7	protein_coding	glutathione S-transferase kappa 1 [Source:HGNC Symbol;Acc:HGNC:16906]
NSMAF	37.812	-0.0419973	0.118066	0.235991	0.808436	ENSG00000035681	8	protein_coding	neutral sphingomyelinase activation associated factor [Source:HGNC Symbol;Acc:HGNC:8017]
PACSIN3	58.5759	0.0503747	0.11953	0.235902	0.808436	ENSG00000165912	11	protein_coding	protein kinase C and casein kinase substrate in neurons 3 [Source:HGNC Symbol;Acc:HGNC:8572]
BBS10	15.2976	0.0321824	0.116645	0.237031	0.808436	ENSG00000179941	12	protein_coding	Bardet-Biedl syndrome 10 [Source:HGNC Symbol;Acc:HGNC:26291]
BBS10	15.2976	0.0321824	0.116645	0.237031	0.808436	LRG_1255	12	LRG_gene	Bardet-Biedl syndrome 10 [Source:HGNC Symbol;Acc:HGNC:26291]
METTL25	22.3137	-0.0399574	0.117867	0.236414	0.808436	ENSG00000127720	12	protein_coding	methyltransferase like 25 [Source:HGNC Symbol;Acc:HGNC:26228]
GALC	39.0002	-0.0470415	0.118613	0.236119	0.808436	ENSG00000054983	14	protein_coding	galactosylceramidase [Source:HGNC Symbol;Acc:HGNC:4115]
OTUB2	53.8283	0.0456688	0.119163	0.236931	0.808436	ENSG00000089723	14	protein_coding	OTU deubiquitinase	ubiquitin aldehyde binding 2 [Source:HGNC Symbol;Acc:HGNC:20351]
OTUB2	53.8283	0.0456688	0.119163	0.236931	0.808436	ENSG00000277276	CHR_HSCHR14_7_CTG1	protein_coding	OTU deubiquitinase	ubiquitin aldehyde binding 2 [Source:HGNC Symbol;Acc:HGNC:20351]
CCDC32	96.478	0.0599624	0.11921	0.236297	0.808436	ENSG00000128891	15	protein_coding	coiled-coil domain containing 32 [Source:HGNC Symbol;Acc:HGNC:28295]
MIR22HG	388.94	-0.0414141	0.118136	0.236101	0.808436	ENSG00000186594	17	lncRNA	MIR22 host gene [Source:HGNC Symbol;Acc:HGNC:28219]
MIR22HG	388.94	-0.0414141	0.118136	0.236101	0.808436	ENSG00000282800	CHR_HSCHR17_1_CTG2	lncRNA	MIR22 host gene [Source:HGNC Symbol;Acc:HGNC:28219]
ZZEF1	71.5729	-0.0535656	0.119048	0.237234	0.808436	ENSG00000074755	17	protein_coding	zinc finger ZZ-type and EF-hand domain containing 1 [Source:HGNC Symbol;Acc:HGNC:29027]
MLLT6	90.007	0.0574851	0.118568	0.237401	0.808436	ENSG00000275023	17	protein_coding	MLLT6	PHD finger containing [Source:HGNC Symbol;Acc:HGNC:7138]
MLLT6	90.007	0.0574851	0.118568	0.237401	0.808436	ENSG00000275851	CHR_HSCHR17_7_CTG4	protein_coding	MLLT6	PHD finger containing [Source:HGNC Symbol;Acc:HGNC:7138]
PLEKHH3	77.1988	0.0559103	0.119724	0.237055	0.808436	ENSG00000068137	17	protein_coding	pleckstrin homology	MyTH4 and FERM domain containing H3 [Source:HGNC Symbol;Acc:HGNC:26105]
CBX8	22.0841	-0.0422954	0.118464	0.237578	0.808436	ENSG00000141570	17	protein_coding	chromobox 8 [Source:HGNC Symbol;Acc:HGNC:15962]
CBX4	105.151	0.0549733	0.119076	0.236631	0.808436	ENSG00000141582	17	protein_coding	chromobox 4 [Source:HGNC Symbol;Acc:HGNC:1554]
NRTN	10.2129	0.0303774	0.116554	0.236707	0.808436	ENSG00000171119	19	protein_coding	neurturin [Source:HGNC Symbol;Acc:HGNC:8007]
RANGAP1	253.201	-0.0666011	0.114876	0.23757	0.808436	ENSG00000100401	22	protein_coding	Ran GTPase activating protein 1 [Source:HGNC Symbol;Acc:HGNC:9854]
ITGA2	12728.2	-0.0535956	0.118582	0.237761	0.808854	ENSG00000164171	5	protein_coding	integrin subunit alpha 2 [Source:HGNC Symbol;Acc:HGNC:6137]
TPR	543.111	-0.06904	0.110806	0.237842	0.808928	ENSG00000047410	1	protein_coding	translocated promoter region	nuclear basket protein [Source:HGNC Symbol;Acc:HGNC:12017]
CREB3L4	5.39853	0.024824	0.115595	0.238658	0.809066	ENSG00000143578	1	protein_coding	cAMP responsive element binding protein 3 like 4 [Source:HGNC Symbol;Acc:HGNC:18854]
CDC73	266.25	-0.0711339	0.10788	0.240411	0.809066	ENSG00000134371	1	protein_coding	cell division cycle 73 [Source:HGNC Symbol;Acc:HGNC:16783]
CDC73	266.25	-0.0711339	0.10788	0.240411	0.809066	LRG_507	1	LRG_gene	cell division cycle 73 [Source:HGNC Symbol;Acc:HGNC:16783]
PHLDA3	1323.56	-0.050748	0.118686	0.240634	0.809066	ENSG00000174307	1	protein_coding	pleckstrin homology like domain family A member 3 [Source:HGNC Symbol;Acc:HGNC:8934]
LEMD1	6.0688	0.0219274	0.11526	0.239016	0.809066	ENSG00000186007	1	protein_coding	LEM domain containing 1 [Source:HGNC Symbol;Acc:HGNC:18725]
SERTAD4	108.83	0.0575855	0.118776	0.240378	0.809066	ENSG00000082497	1	protein_coding	SERTA domain containing 4 [Source:HGNC Symbol;Acc:HGNC:25236]
SERTAD4	108.83	0.0575855	0.118776	0.240378	0.809066	ENSG00000281230	CHR_HG1832_PATCH	protein_coding	SERTA domain containing 4 [Source:HGNC Symbol;Acc:HGNC:25236]
ACBD3	408.136	-0.0718851	0.106204	0.239628	0.809066	ENSG00000182827	1	protein_coding	acyl-CoA binding domain containing 3 [Source:HGNC Symbol;Acc:HGNC:15453]
FKBP1B	139.856	0.0552592	0.11955	0.238686	0.809066	ENSG00000119782	2	protein_coding	FKBP prolyl isomerase 1B [Source:HGNC Symbol;Acc:HGNC:3712]
PPM1B	170.321	-0.0690141	0.110848	0.240936	0.809066	ENSG00000138032	2	protein_coding	protein phosphatase	Mg2+/Mn2+ dependent 1B [Source:HGNC Symbol;Acc:HGNC:9276]
MCFD2	541.515	-0.0599907	0.11521	0.240903	0.809066	ENSG00000180398	2	protein_coding	multiple coagulation factor deficiency 2 [Source:HGNC Symbol;Acc:HGNC:18451]
MCFD2	541.515	-0.0599907	0.11521	0.240903	0.809066	LRG_566	2	LRG_gene	multiple coagulation factor deficiency 2 [Source:HGNC Symbol;Acc:HGNC:18451]
SPOPL	241.386	-0.0573132	0.118119	0.24008	0.809066	ENSG00000144228	2	protein_coding	speckle type BTB/POZ protein like [Source:HGNC Symbol;Acc:HGNC:27934]
CERS6-AS1	12.3283	-0.0266143	0.115657	0.240902	0.809066	ENSG00000227617	2	lncRNA	CERS6 antisense RNA 1 [Source:HGNC Symbol;Acc:HGNC:44485]
ATG16L1	180.338	-0.0601194	0.117135	0.240646	0.809066	ENSG00000085978	2	protein_coding	autophagy related 16 like 1 [Source:HGNC Symbol;Acc:HGNC:21498]
ATG16L1	180.338	-0.0601194	0.117135	0.240646	0.809066	ENSG00000281089	CHR_HG2232_PATCH	protein_coding	autophagy related 16 like 1 [Source:HGNC Symbol;Acc:HGNC:21498]
NSUN7	22.8555	-0.0389861	0.117573	0.240076	0.809066	ENSG00000179299	4	protein_coding	NOP2/Sun RNA methyltransferase family member 7 [Source:HGNC Symbol;Acc:HGNC:25857]
AP3S1	307.203	-0.0665426	0.114891	0.239618	0.809066	ENSG00000177879	5	protein_coding	adaptor related protein complex 3 subunit sigma 1 [Source:HGNC Symbol;Acc:HGNC:2013]
ARAP3	40.5764	0.0478336	0.118684	0.239011	0.809066	ENSG00000120318	5	protein_coding	ArfGAP with RhoGAP domain	ankyrin repeat and PH domain 3 [Source:HGNC Symbol;Acc:HGNC:24097]
GEMIN5	20.2623	-0.0327762	0.11656	0.240508	0.809066	ENSG00000082516	5	protein_coding	gem nuclear organelle associated protein 5 [Source:HGNC Symbol;Acc:HGNC:20043]
PHACTR1	6.07104	0.0251714	0.115589	0.239166	0.809066	ENSG00000112137	6	protein_coding	phosphatase and actin regulator 1 [Source:HGNC Symbol;Acc:HGNC:20990]
HSPA1L	8.86068	0.028836	0.116126	0.240143	0.809066	ENSG00000204390	6	protein_coding	heat shock protein family A (Hsp70) member 1 like [Source:HGNC Symbol;Acc:HGNC:5234]
HSPA1L	8.86068	0.028836	0.116126	0.240143	0.809066	ENSG00000226704	CHR_HSCHR6_MHC_APD_CTG1	protein_coding	heat shock protein family A (Hsp70) member 1 like [Source:HGNC Symbol;Acc:HGNC:5234]
HSPA1L	8.86068	0.028836	0.116126	0.240143	0.809066	ENSG00000236251	CHR_HSCHR6_MHC_COX_CTG1	protein_coding	heat shock protein family A (Hsp70) member 1 like [Source:HGNC Symbol;Acc:HGNC:5234]
HSPA1L	8.86068	0.028836	0.116126	0.240143	0.809066	ENSG00000234258	CHR_HSCHR6_MHC_DBB_CTG1	protein_coding	heat shock protein family A (Hsp70) member 1 like [Source:HGNC Symbol;Acc:HGNC:5234]
HSPA1L	8.86068	0.028836	0.116126	0.240143	0.809066	ENSG00000206383	CHR_HSCHR6_MHC_QBL_CTG1	protein_coding	heat shock protein family A (Hsp70) member 1 like [Source:HGNC Symbol;Acc:HGNC:5234]
HEBP2	2036.34	0.0669207	0.115463	0.238036	0.809066	ENSG00000051620	6	protein_coding	heme binding protein 2 [Source:HGNC Symbol;Acc:HGNC:15716]
PDCD2	222.342	0.0719854	0.109932	0.238477	0.809066	ENSG00000071994	6	protein_coding	programmed cell death 2 [Source:HGNC Symbol;Acc:HGNC:8762]
AC006027.1	5.18611	-0.0203789	0.114985	0.239563	0.809066	ENSG00000272638	7	lncRNA	novel transcript	antisense to NOD1
SND1	278.736	-0.0614425	0.116695	0.240947	0.809066	ENSG00000197157	7	protein_coding	staphylococcal nuclease and tudor domain containing 1 [Source:HGNC Symbol;Acc:HGNC:30646]
ZC3HAV1L	13.1047	-0.0201543	0.114827	0.238918	0.809066	ENSG00000146858	7	protein_coding	zinc finger CCCH-type containing	antiviral 1 like [Source:HGNC Symbol;Acc:HGNC:22423]
CDKN2B-AS1	16.4013	0.0289417	0.116065	0.240599	0.809066	ENSG00000240498	9	lncRNA	CDKN2B antisense RNA 1 [Source:HGNC Symbol;Acc:HGNC:34341]
B4GALT1	1956.17	-0.051985	0.118765	0.239814	0.809066	ENSG00000086062	9	protein_coding	beta-1	4-galactosyltransferase 1 [Source:HGNC Symbol;Acc:HGNC:924]
EPB41L4B	55.4238	-0.0456034	0.118493	0.239906	0.809066	ENSG00000095203	9	protein_coding	erythrocyte membrane protein band 4.1 like 4B [Source:HGNC Symbol;Acc:HGNC:19818]
C9orf78	296.349	-0.0695777	0.110596	0.239121	0.809066	ENSG00000136819	9	protein_coding	chromosome 9 open reading frame 78 [Source:HGNC Symbol;Acc:HGNC:24932]
DPP7	169.76	0.0667081	0.115475	0.241112	0.809066	ENSG00000176978	9	protein_coding	dipeptidyl peptidase 7 [Source:HGNC Symbol;Acc:HGNC:14892]
GLUD1	163.198	-0.0532821	0.118678	0.238264	0.809066	ENSG00000148672	10	protein_coding	glutamate dehydrogenase 1 [Source:HGNC Symbol;Acc:HGNC:4335]
PEX16	52.681	0.0563717	0.119391	0.238943	0.809066	ENSG00000121680	11	protein_coding	peroxisomal biogenesis factor 16 [Source:HGNC Symbol;Acc:HGNC:8857]
PHC1	22.6407	-0.0341754	0.116755	0.240412	0.809066	ENSG00000111752	12	protein_coding	polyhomeotic homolog 1 [Source:HGNC Symbol;Acc:HGNC:3182]
BICD1	146.817	-0.0491249	0.118787	0.238952	0.809066	ENSG00000151746	12	protein_coding	BICD cargo adaptor 1 [Source:HGNC Symbol;Acc:HGNC:1049]
CEP290	79.0081	0.0453568	0.118544	0.239848	0.809066	ENSG00000198707	12	protein_coding	centrosomal protein 290 [Source:HGNC Symbol;Acc:HGNC:29021]
MLEC	536.738	-0.0620093	0.116987	0.240801	0.809066	ENSG00000110917	12	protein_coding	malectin [Source:HGNC Symbol;Acc:HGNC:28973]
SLC46A3	70.6987	-0.0427379	0.118371	0.239671	0.809066	ENSG00000139508	13	protein_coding	solute carrier family 46 member 3 [Source:HGNC Symbol;Acc:HGNC:27501]
KBTBD7	42.6759	0.0505052	0.118684	0.241119	0.809066	ENSG00000120696	13	protein_coding	kelch repeat and BTB domain containing 7 [Source:HGNC Symbol;Acc:HGNC:25266]
CNIH1	374.897	-0.0665166	0.114515	0.241062	0.809066	ENSG00000100528	14	protein_coding	cornichon family AMPA receptor auxiliary protein 1 [Source:HGNC Symbol;Acc:HGNC:19431]
ATG14	108.851	-0.0611644	0.11749	0.239779	0.809066	ENSG00000126775	14	protein_coding	autophagy related 14 [Source:HGNC Symbol;Acc:HGNC:19962]
PAPOLA	876.6	-0.0717335	0.104799	0.238998	0.809066	ENSG00000090060	14	protein_coding	poly(A) polymerase alpha [Source:HGNC Symbol;Acc:HGNC:14981]
METRN	138.853	0.0468298	0.119025	0.238409	0.809066	ENSG00000103260	16	protein_coding	meteorin	glial cell differentiation regulator [Source:HGNC Symbol;Acc:HGNC:14151]
COG8	27.6595	0.0356627	0.117048	0.241084	0.809066	ENSG00000213380	16	protein_coding	component of oligomeric golgi complex 8 [Source:HGNC Symbol;Acc:HGNC:18623]
FAM157C	8.41893	-0.0257941	0.115584	0.240241	0.809066	ENSG00000260528	16	lncRNA	family with sequence similarity 157 member C [Source:HGNC Symbol;Acc:HGNC:34081]
INPP5K	40.3396	-0.0490464	0.118896	0.240637	0.809066	ENSG00000132376	17	protein_coding	inositol polyphosphate-5-phosphatase K [Source:HGNC Symbol;Acc:HGNC:33882]
ULK2	60.9342	-0.0552724	0.118622	0.238358	0.809066	ENSG00000083290	17	protein_coding	unc-51 like autophagy activating kinase 2 [Source:HGNC Symbol;Acc:HGNC:13480]
P3H4	72.1621	-0.0540691	0.118758	0.240563	0.809066	ENSG00000141696	17	protein_coding	prolyl 3-hydroxylase family member 4 (non-enzymatic) [Source:HGNC Symbol;Acc:HGNC:16946]
YPEL2	226.682	0.0612048	0.117862	0.238887	0.809066	ENSG00000175155	17	protein_coding	yippee like 2 [Source:HGNC Symbol;Acc:HGNC:18326]
LAMA3	1974.42	-0.0442521	0.118435	0.238036	0.809066	ENSG00000053747	18	protein_coding	laminin subunit alpha 3 [Source:HGNC Symbol;Acc:HGNC:6483]
CYB5A	620.124	0.0646341	0.117056	0.240923	0.809066	ENSG00000166347	18	protein_coding	cytochrome b5 type A [Source:HGNC Symbol;Acc:HGNC:2570]
ADGRE2	27.4222	-0.0354407	0.117304	0.240114	0.809066	ENSG00000127507	19	protein_coding	adhesion G protein-coupled receptor E2 [Source:HGNC Symbol;Acc:HGNC:3337]
PCED1A	16.3868	0.0375268	0.117676	0.23881	0.809066	ENSG00000132635	20	protein_coding	PC-esterase domain containing 1A [Source:HGNC Symbol;Acc:HGNC:16212]
SLX4IP	28.3906	0.0432887	0.118301	0.239766	0.809066	ENSG00000149346	20	protein_coding	SLX4 interacting protein [Source:HGNC Symbol;Acc:HGNC:16225]
SPATA2	33.4616	0.0526622	0.119305	0.23999	0.809066	ENSG00000158480	20	protein_coding	spermatogenesis associated 2 [Source:HGNC Symbol;Acc:HGNC:14681]
NDUFA6	448.569	0.06369	0.116819	0.240553	0.809066	ENSG00000184983	22	protein_coding	NADH:ubiquinone oxidoreductase subunit A6 [Source:HGNC Symbol;Acc:HGNC:7690]
NDUFA6	448.569	0.06369	0.116819	0.240553	0.809066	ENSG00000272765	CHR_HSCHR22_1_CTG1	protein_coding	NADH:ubiquinone oxidoreductase subunit A6 [Source:HGNC Symbol;Acc:HGNC:7690]
NDUFA6	448.569	0.06369	0.116819	0.240553	0.809066	ENSG00000273397	CHR_HSCHR22_2_CTG1	protein_coding	NADH:ubiquinone oxidoreductase subunit A6 [Source:HGNC Symbol;Acc:HGNC:7690]
NDUFA6	448.569	0.06369	0.116819	0.240553	0.809066	ENSG00000277365	CHR_HSCHR22_3_CTG1	protein_coding	NADH:ubiquinone oxidoreductase subunit A6 [Source:HGNC Symbol;Acc:HGNC:7690]
NDUFA6	448.569	0.06369	0.116819	0.240553	0.809066	ENSG00000281013	CHR_HSCHR22_4_CTG1	protein_coding	NADH:ubiquinone oxidoreductase subunit A6 [Source:HGNC Symbol;Acc:HGNC:7690]
LINC01315	8.24101	0.0286906	0.116074	0.240675	0.809066	ENSG00000229891	22	lncRNA	long intergenic non-protein coding RNA 1315 [Source:HGNC Symbol;Acc:HGNC:50513]
TMX3	140.448	-0.0638079	0.115505	0.241359	0.809668	ENSG00000166479	18	protein_coding	thioredoxin related transmembrane protein 3 [Source:HGNC Symbol;Acc:HGNC:24718]
STMP1	468.96	0.0573774	0.119078	0.241534	0.809879	ENSG00000243317	7	protein_coding	short transmembrane mitochondrial protein 1 [Source:HGNC Symbol;Acc:HGNC:41909]
PTGES3	1646.86	-0.0687087	0.11065	0.241618	0.809879	ENSG00000110958	12	protein_coding	prostaglandin E synthase 3 [Source:HGNC Symbol;Acc:HGNC:16049]
MLKL	11.9805	-0.0279576	0.115983	0.241593	0.809879	ENSG00000168404	16	protein_coding	mixed lineage kinase domain like pseudokinase [Source:HGNC Symbol;Acc:HGNC:26617]
ZNF155	6.1405	-0.0229636	0.115292	0.241662	0.809879	ENSG00000204920	19	protein_coding	zinc finger protein 155 [Source:HGNC Symbol;Acc:HGNC:12940]
POLR2K	412.406	0.0501914	0.119089	0.241945	0.810095	ENSG00000147669	8	protein_coding	RNA polymerase II subunit K [Source:HGNC Symbol;Acc:HGNC:9198]
VWA5A	42.2384	0.0510499	0.118877	0.24193	0.810095	ENSG00000110002	11	protein_coding	von Willebrand factor A domain containing 5A [Source:HGNC Symbol;Acc:HGNC:6658]
TIMM29	114.024	0.0644129	0.116141	0.241908	0.810095	ENSG00000142444	19	protein_coding	translocase of inner mitochondrial membrane 29 [Source:HGNC Symbol;Acc:HGNC:25152]
BST2	63.6556	0.0186023	0.114752	0.241966	0.810095	ENSG00000130303	19	protein_coding	bone marrow stromal cell antigen 2 [Source:HGNC Symbol;Acc:HGNC:1119]
EXOG	28.1922	-0.0414443	0.118078	0.242276	0.81073	ENSG00000157036	3	protein_coding	exo/endonuclease G [Source:HGNC Symbol;Acc:HGNC:3347]
NKX2-1	165.893	-0.0562639	0.118281	0.242219	0.81073	ENSG00000136352	14	protein_coding	NK2 homeobox 1 [Source:HGNC Symbol;Acc:HGNC:11825]
FBXL6	25.0423	0.0432049	0.118367	0.24236	0.810811	ENSG00000182325	8	protein_coding	F-box and leucine rich repeat protein 6 [Source:HGNC Symbol;Acc:HGNC:13603]
FBXL6	25.0423	0.0432049	0.118367	0.24236	0.810811	ENSG00000285442	CHR_HG2419_PATCH	protein_coding	F-box and leucine rich repeat protein 6 [Source:HGNC Symbol;Acc:HGNC:13603]
DERL1	291.498	-0.0626014	0.116587	0.242545	0.811027	ENSG00000136986	8	protein_coding	derlin 1 [Source:HGNC Symbol;Acc:HGNC:28454]
GLIPR1	383.593	0.0385705	0.117783	0.242523	0.811027	ENSG00000139278	12	protein_coding	GLI pathogenesis related 1 [Source:HGNC Symbol;Acc:HGNC:17001]
FAAH	18.5408	-0.0383835	0.117699	0.242808	0.811611	ENSG00000117480	1	protein_coding	fatty acid amide hydrolase [Source:HGNC Symbol;Acc:HGNC:3553]
SLC22A15	17.0635	-0.0342979	0.11701	0.243856	0.811611	ENSG00000163393	1	protein_coding	solute carrier family 22 member 15 [Source:HGNC Symbol;Acc:HGNC:20301]
RBM43	8.93986	0.0259568	0.115757	0.243387	0.811611	ENSG00000184898	2	protein_coding	RNA binding motif protein 43 [Source:HGNC Symbol;Acc:HGNC:24790]
NCL	1413.09	-0.0624458	0.116196	0.244013	0.811611	ENSG00000115053	2	protein_coding	nucleolin [Source:HGNC Symbol;Acc:HGNC:7667]
COX17	914.323	0.0582973	0.117086	0.24351	0.811611	ENSG00000138495	3	protein_coding	cytochrome c oxidase copper chaperone COX17 [Source:HGNC Symbol;Acc:HGNC:2264]
PARP9	68.6995	-0.0485383	0.118711	0.243101	0.811611	ENSG00000138496	3	protein_coding	poly(ADP-ribose) polymerase family member 9 [Source:HGNC Symbol;Acc:HGNC:24118]
NDUFA5	285.041	0.0698455	0.111146	0.242889	0.811611	ENSG00000128609	7	protein_coding	NADH:ubiquinone oxidoreductase subunit A5 [Source:HGNC Symbol;Acc:HGNC:7688]
RNF6	310.09	-0.064816	0.114698	0.243223	0.811611	ENSG00000127870	13	protein_coding	ring finger protein 6 [Source:HGNC Symbol;Acc:HGNC:10069]
B3GLCT	43.3538	-0.0455436	0.118452	0.243811	0.811611	ENSG00000187676	13	protein_coding	beta 3-glucosyltransferase [Source:HGNC Symbol;Acc:HGNC:20207]
WDFY2	138.048	-0.0586773	0.117867	0.243915	0.811611	ENSG00000139668	13	protein_coding	WD repeat and FYVE domain containing 2 [Source:HGNC Symbol;Acc:HGNC:20482]
AC004816.1	291.658	0.0263133	0.115781	0.243745	0.811611	ENSG00000259153	14	lncRNA	novel transcript
ERG28	134.185	0.0494714	0.118917	0.243361	0.811611	ENSG00000133935	14	protein_coding	ergosterol biosynthesis 28 homolog [Source:HGNC Symbol;Acc:HGNC:1187]
IFI27L1	35.4156	0.0430045	0.118414	0.244042	0.811611	ENSG00000165948	14	protein_coding	interferon alpha inducible protein 27 like 1 [Source:HGNC Symbol;Acc:HGNC:19754]
IFI27L1	35.4156	0.0430045	0.118414	0.244042	0.811611	ENSG00000276880	CHR_HSCHR14_7_CTG1	protein_coding	interferon alpha inducible protein 27 like 1 [Source:HGNC Symbol;Acc:HGNC:19754]
LOXL1-AS1	15.0471	-0.0300547	0.116149	0.243452	0.811611	ENSG00000261801	15	lncRNA	LOXL1 antisense RNA 1 [Source:HGNC Symbol;Acc:HGNC:44169]
RHBDL1	13.4846	0.0253294	0.115508	0.243637	0.811611	ENSG00000103269	16	protein_coding	rhomboid like 1 [Source:HGNC Symbol;Acc:HGNC:10007]
COX4I1	2532.96	0.0650514	0.116	0.243672	0.811611	ENSG00000131143	16	protein_coding	cytochrome c oxidase subunit 4I1 [Source:HGNC Symbol;Acc:HGNC:2265]
ZNF469	10.8576	0.0276668	0.116013	0.243302	0.811611	ENSG00000225614	16	protein_coding	zinc finger protein 469 [Source:HGNC Symbol;Acc:HGNC:23216]
SLC25A19	10.7018	0.0293333	0.116128	0.243701	0.811611	ENSG00000125454	17	protein_coding	solute carrier family 25 member 19 [Source:HGNC Symbol;Acc:HGNC:14409]
SPIN3	15.3123	-0.0350319	0.116986	0.243995	0.811611	ENSG00000204271	X	protein_coding	spindlin family member 3 [Source:HGNC Symbol;Acc:HGNC:27272]
NDUFA1	828.787	0.060734	0.117249	0.243554	0.811611	ENSG00000125356	X	protein_coding	NADH:ubiquinone oxidoreductase subunit A1 [Source:HGNC Symbol;Acc:HGNC:7683]
CCDC160	32.3058	0.0451822	0.118513	0.243965	0.811611	ENSG00000203952	X	protein_coding	coiled-coil domain containing 160 [Source:HGNC Symbol;Acc:HGNC:37286]
MT-ND5	9118.93	0.055179	0.118838	0.24367	0.811611	ENSG00000198786	MT	protein_coding	mitochondrially encoded NADH:ubiquinone oxidoreductase core subunit 5 [Source:HGNC Symbol;Acc:HGNC:7461]
NAA50	529.055	-0.0705912	0.106499	0.244241	0.811872	ENSG00000121579	3	protein_coding	N(alpha)-acetyltransferase 50	NatE catalytic subunit [Source:HGNC Symbol;Acc:HGNC:29533]
DLG2	8.56781	-0.027316	0.11594	0.244229	0.811872	ENSG00000150672	11	protein_coding	discs large MAGUK scaffold protein 2 [Source:HGNC Symbol;Acc:HGNC:2901]
SFPQ	1233.99	-0.0698522	0.108941	0.244307	0.811889	ENSG00000116560	1	protein_coding	splicing factor proline and glutamine rich [Source:HGNC Symbol;Acc:HGNC:10774]
PAPLN	32.2053	0.0375855	0.117293	0.244389	0.811965	ENSG00000100767	14	protein_coding	papilin	proteoglycan like sulfated glycoprotein [Source:HGNC Symbol;Acc:HGNC:19262]
NR2F2-AS1	9.00012	0.0254272	0.115515	0.244556	0.812319	ENSG00000247809	15	lncRNA	NR2F2 antisense RNA 1 [Source:HGNC Symbol;Acc:HGNC:44222]
BTD	25.0948	0.0457695	0.118436	0.24469	0.812564	ENSG00000169814	3	protein_coding	biotinidase [Source:HGNC Symbol;Acc:HGNC:1122]
TSTD2	62.2253	-0.0536098	0.118297	0.244836	0.812847	ENSG00000136925	9	protein_coding	thiosulfate sulfurtransferase like domain containing 2 [Source:HGNC Symbol;Acc:HGNC:30087]
MICALL2	108.19	0.0545867	0.118239	0.244982	0.812933	ENSG00000164877	7	protein_coding	MICAL like 2 [Source:HGNC Symbol;Acc:HGNC:29672]
ZNF154	7.67728	-0.0259048	0.11568	0.244978	0.812933	ENSG00000179909	19	protein_coding	zinc finger protein 154 [Source:HGNC Symbol;Acc:HGNC:12939]
GPR176	6.39258	-0.0161805	0.114493	0.245052	0.812965	ENSG00000166073	15	protein_coding	G protein-coupled receptor 176 [Source:HGNC Symbol;Acc:HGNC:32370]
NDUFS2	215.937	0.0621963	0.117448	0.245141	0.813062	ENSG00000158864	1	protein_coding	NADH:ubiquinone oxidoreductase core subunit S2 [Source:HGNC Symbol;Acc:HGNC:7708]
EHMT2	65.5124	0.059814	0.11801	0.245374	0.813128	ENSG00000204371	6	protein_coding	euchromatic histone lysine methyltransferase 2 [Source:HGNC Symbol;Acc:HGNC:14129]
EHMT2	65.5124	0.059814	0.11801	0.245374	0.813128	ENSG00000232045	CHR_HSCHR6_MHC_APD_CTG1	protein_coding	euchromatic histone lysine methyltransferase 2 [Source:HGNC Symbol;Acc:HGNC:14129]
EHMT2	65.5124	0.059814	0.11801	0.245374	0.813128	ENSG00000236759	CHR_HSCHR6_MHC_COX_CTG1	protein_coding	euchromatic histone lysine methyltransferase 2 [Source:HGNC Symbol;Acc:HGNC:14129]
EHMT2	65.5124	0.059814	0.11801	0.245374	0.813128	ENSG00000227333	CHR_HSCHR6_MHC_DBB_CTG1	protein_coding	euchromatic histone lysine methyltransferase 2 [Source:HGNC Symbol;Acc:HGNC:14129]
EHMT2	65.5124	0.059814	0.11801	0.245374	0.813128	ENSG00000238134	CHR_HSCHR6_MHC_MCF_CTG1	protein_coding	euchromatic histone lysine methyltransferase 2 [Source:HGNC Symbol;Acc:HGNC:14129]
EHMT2	65.5124	0.059814	0.11801	0.245374	0.813128	ENSG00000206376	CHR_HSCHR6_MHC_QBL_CTG1	protein_coding	euchromatic histone lysine methyltransferase 2 [Source:HGNC Symbol;Acc:HGNC:14129]
EHMT2	65.5124	0.059814	0.11801	0.245374	0.813128	ENSG00000224143	CHR_HSCHR6_MHC_SSTO_CTG1	protein_coding	euchromatic histone lysine methyltransferase 2 [Source:HGNC Symbol;Acc:HGNC:14129]
SHF	39.6484	0.0356927	0.117116	0.245237	0.813128	ENSG00000138606	15	protein_coding	Src homology 2 domain containing F [Source:HGNC Symbol;Acc:HGNC:25116]
AATK	11.4943	-0.0300906	0.116281	0.245387	0.813128	ENSG00000181409	17	protein_coding	apoptosis associated tyrosine kinase [Source:HGNC Symbol;Acc:HGNC:21]
MAGED2	402.98	-0.0506301	0.118663	0.245402	0.813128	ENSG00000102316	X	protein_coding	MAGE family member D2 [Source:HGNC Symbol;Acc:HGNC:16353]
RASSF3	130.097	-0.0439728	0.118093	0.245543	0.813396	ENSG00000153179	12	protein_coding	Ras association domain family member 3 [Source:HGNC Symbol;Acc:HGNC:14271]
CCDC184	14.6259	-0.03459	0.116919	0.245653	0.813561	ENSG00000177875	12	protein_coding	coiled-coil domain containing 184 [Source:HGNC Symbol;Acc:HGNC:33749]
MXI1	371.013	0.0668694	0.113479	0.245763	0.813725	ENSG00000119950	10	protein_coding	MAX interactor 1	dimerization protein [Source:HGNC Symbol;Acc:HGNC:7534]
DUSP2	22.0808	0.029219	0.116153	0.246143	0.814382	ENSG00000158050	2	protein_coding	dual specificity phosphatase 2 [Source:HGNC Symbol;Acc:HGNC:3068]
DIXDC1	71.6553	0.0341155	0.116942	0.246038	0.814382	ENSG00000150764	11	protein_coding	DIX domain containing 1 [Source:HGNC Symbol;Acc:HGNC:23695]
ANAPC11	686.658	0.0657735	0.114709	0.246108	0.814382	ENSG00000141552	17	protein_coding	anaphase promoting complex subunit 11 [Source:HGNC Symbol;Acc:HGNC:14452]
HHLA3	24.2198	0.0454739	0.118379	0.247203	0.814458	ENSG00000197568	1	protein_coding	HERV-H LTR-associating 3 [Source:HGNC Symbol;Acc:HGNC:4906]
BPNT1	67.3047	0.0576104	0.117675	0.247077	0.814458	ENSG00000162813	1	protein_coding	3'(2')	5'-bisphosphate nucleotidase 1 [Source:HGNC Symbol;Acc:HGNC:1096]
QPCT	129.628	0.0388866	0.117637	0.247114	0.814458	ENSG00000115828	2	protein_coding	glutaminyl-peptide cyclotransferase [Source:HGNC Symbol;Acc:HGNC:9753]
PPP1R1C	4.94441	0.0217426	0.115167	0.24729	0.814458	ENSG00000150722	2	protein_coding	protein phosphatase 1 regulatory inhibitor subunit 1C [Source:HGNC Symbol;Acc:HGNC:14940]
PBRM1	292.643	-0.0698626	0.105714	0.247292	0.814458	ENSG00000163939	3	protein_coding	polybromo 1 [Source:HGNC Symbol;Acc:HGNC:30064]
MYO10	787.293	-0.0638964	0.113976	0.246935	0.814458	ENSG00000145555	5	protein_coding	myosin X [Source:HGNC Symbol;Acc:HGNC:7593]
TBC1D7	187.048	0.0550165	0.118591	0.246282	0.814458	ENSG00000145979	6	protein_coding	TBC1 domain family member 7 [Source:HGNC Symbol;Acc:HGNC:21066]
DENND11	248.053	-0.0656049	0.114066	0.246725	0.814458	ENSG00000257093	7	protein_coding	DENN domain containing 11 [Source:HGNC Symbol;Acc:HGNC:29472]
DENND11	248.053	-0.0656049	0.114066	0.246725	0.814458	ENSG00000262599	CHR_HSCHR7_1_CTG6	protein_coding	DENN domain containing 11 [Source:HGNC Symbol;Acc:HGNC:29472]
PRPF18	100.976	0.0626549	0.115827	0.247372	0.814458	ENSG00000165630	10	protein_coding	pre-mRNA processing factor 18 [Source:HGNC Symbol;Acc:HGNC:17351]
PRXL2A	633.36	-0.065795	0.114073	0.246506	0.814458	ENSG00000122378	10	protein_coding	peroxiredoxin like 2A [Source:HGNC Symbol;Acc:HGNC:28651]
BCO2	6.3145	-0.0233571	0.115312	0.247332	0.814458	ENSG00000197580	11	protein_coding	beta-carotene oxygenase 2 [Source:HGNC Symbol;Acc:HGNC:18503]
APPL2	129.407	-0.059624	0.117027	0.246863	0.814458	ENSG00000136044	12	protein_coding	adaptor protein	phosphotyrosine interacting with PH domain and leucine zipper 2 [Source:HGNC Symbol;Acc:HGNC:18242]
TMED10	946.742	-0.0699916	0.106428	0.247106	0.814458	ENSG00000170348	14	protein_coding	transmembrane p24 trafficking protein 10 [Source:HGNC Symbol;Acc:HGNC:16998]
RRAD	80.239	0.0199445	0.114895	0.246631	0.814458	ENSG00000166592	16	protein_coding	RRAD	Ras related glycolysis inhibitor and calcium channel regulator [Source:HGNC Symbol;Acc:HGNC:10446]
UNC119	111.672	0.0612394	0.117457	0.247067	0.814458	ENSG00000109103	17	protein_coding	unc-119 lipid binding chaperone [Source:HGNC Symbol;Acc:HGNC:12565]
UNC119	111.672	0.0612394	0.117457	0.247067	0.814458	LRG_341	17	LRG_gene	unc-119 lipid binding chaperone [Source:HGNC Symbol;Acc:HGNC:12565]
TECR	456.072	0.0612461	0.117842	0.246773	0.814458	ENSG00000099797	19	protein_coding	trans-2	3-enoyl-CoA reductase [Source:HGNC Symbol;Acc:HGNC:4551]
BMP2	551.059	0.0521978	0.119654	0.246428	0.814458	ENSG00000125845	20	protein_coding	bone morphogenetic protein 2 [Source:HGNC Symbol;Acc:HGNC:1069]
RALY	208.093	0.0671076	0.113545	0.247358	0.814458	ENSG00000125970	20	protein_coding	RALY heterogeneous nuclear ribonucleoprotein [Source:HGNC Symbol;Acc:HGNC:15921]
ROMO1	767.242	0.0626089	0.116339	0.246548	0.814458	ENSG00000125995	20	protein_coding	reactive oxygen species modulator 1 [Source:HGNC Symbol;Acc:HGNC:16185]
OPHN1	19.0745	-0.0343837	0.116732	0.246483	0.814458	ENSG00000079482	X	protein_coding	oligophrenin 1 [Source:HGNC Symbol;Acc:HGNC:8148]
USP21	9.79401	0.0290126	0.11606	0.247537	0.814593	ENSG00000143258	1	protein_coding	ubiquitin specific peptidase 21 [Source:HGNC Symbol;Acc:HGNC:12620]
PER1	41.393	0.0356976	0.117055	0.247594	0.814593	ENSG00000179094	17	protein_coding	period circadian regulator 1 [Source:HGNC Symbol;Acc:HGNC:8845]
AP5S1	10.0649	0.0279916	0.115931	0.247508	0.814593	ENSG00000125843	20	protein_coding	adaptor related protein complex 5 subunit sigma 1 [Source:HGNC Symbol;Acc:HGNC:15875]
B4GALT2	36.3143	0.0447496	0.11846	0.247838	0.814646	ENSG00000117411	1	protein_coding	beta-1	4-galactosyltransferase 2 [Source:HGNC Symbol;Acc:HGNC:925]
GBP4	83.7184	-0.0427027	0.118008	0.249459	0.814646	ENSG00000162654	1	protein_coding	guanylate binding protein 4 [Source:HGNC Symbol;Acc:HGNC:20480]
C1orf74	108.264	-0.019759	0.114825	0.249125	0.814646	ENSG00000162757	1	protein_coding	chromosome 1 open reading frame 74 [Source:HGNC Symbol;Acc:HGNC:26319]
FAHD2A	24.5733	0.0458295	0.118245	0.248073	0.814646	ENSG00000115042	2	protein_coding	fumarylacetoacetate hydrolase domain containing 2A [Source:HGNC Symbol;Acc:HGNC:24252]
USF3	125.628	-0.0623711	0.115281	0.248985	0.814646	ENSG00000176542	3	protein_coding	upstream transcription factor family member 3 [Source:HGNC Symbol;Acc:HGNC:30494]
ZNF721	210.837	-0.0629778	0.114412	0.248842	0.814646	ENSG00000182903	4	protein_coding	zinc finger protein 721 [Source:HGNC Symbol;Acc:HGNC:29425]
RPS23	6672.07	0.0577276	0.112639	0.248121	0.814646	ENSG00000186468	5	protein_coding	ribosomal protein S23 [Source:HGNC Symbol;Acc:HGNC:10410]
TIGD6	10.6583	0.0311386	0.116425	0.249416	0.814646	ENSG00000164296	5	protein_coding	tigger transposable element derived 6 [Source:HGNC Symbol;Acc:HGNC:18332]
CCDC69	128.58	-0.0525214	0.118084	0.24796	0.814646	ENSG00000198624	5	protein_coding	coiled-coil domain containing 69 [Source:HGNC Symbol;Acc:HGNC:24487]
RGS14	49.3314	0.0509225	0.118686	0.248994	0.814646	ENSG00000169220	5	protein_coding	regulator of G protein signaling 14 [Source:HGNC Symbol;Acc:HGNC:9996]
PNRC1	1703.17	0.0652435	0.114342	0.249433	0.814646	ENSG00000146278	6	protein_coding	proline rich nuclear receptor coactivator 1 [Source:HGNC Symbol;Acc:HGNC:17278]
CRCP	198.266	-0.0656177	0.111767	0.247963	0.814646	ENSG00000241258	7	protein_coding	CGRP receptor component [Source:HGNC Symbol;Acc:HGNC:17888]
SORBS3	85.9741	-0.057864	0.117924	0.249033	0.814646	ENSG00000120896	8	protein_coding	sorbin and SH3 domain containing 3 [Source:HGNC Symbol;Acc:HGNC:30907]
AP003469.4	9.2363	0.0259927	0.115565	0.248403	0.814646	ENSG00000261087	8	lncRNA	novel transcript
GDA	39.3952	0.0439569	0.117816	0.249662	0.814646	ENSG00000119125	9	protein_coding	guanine deaminase [Source:HGNC Symbol;Acc:HGNC:4212]
NPDC1	226.95	0.0523203	0.118823	0.249155	0.814646	ENSG00000107281	9	protein_coding	neural proliferation	differentiation and control 1 [Source:HGNC Symbol;Acc:HGNC:7899]
KIF1BP	249.104	-0.0565356	0.117634	0.248179	0.814646	ENSG00000198954	10	protein_coding	KIF1 binding protein [Source:HGNC Symbol;Acc:HGNC:23419]
VSIR	173.306	-0.0485498	0.118364	0.248713	0.814646	ENSG00000107738	10	protein_coding	V-set immunoregulatory receptor [Source:HGNC Symbol;Acc:HGNC:30085]
PPP2R1B	91.6319	-0.0613397	0.115651	0.249518	0.814646	ENSG00000137713	11	protein_coding	protein phosphatase 2 scaffold subunit Abeta [Source:HGNC Symbol;Acc:HGNC:9303]
STYK1	14.4595	0.0299567	0.11618	0.249641	0.814646	ENSG00000060140	12	protein_coding	serine/threonine/tyrosine kinase 1 [Source:HGNC Symbol;Acc:HGNC:18889]
STRAP	548.494	-0.0666021	0.112007	0.248381	0.814646	ENSG00000023734	12	protein_coding	serine/threonine kinase receptor associated protein [Source:HGNC Symbol;Acc:HGNC:30796]
PRIM1	4.60431	-0.0163086	0.11436	0.248735	0.814646	ENSG00000198056	12	protein_coding	DNA primase subunit 1 [Source:HGNC Symbol;Acc:HGNC:9369]
RNASE7	8.28534	0.0235379	0.115276	0.24858	0.814646	ENSG00000165799	14	protein_coding	ribonuclease A family member 7 [Source:HGNC Symbol;Acc:HGNC:19278]
AJUBA	71.2408	-0.0484838	0.118301	0.249065	0.814646	ENSG00000129474	14	protein_coding	ajuba LIM protein [Source:HGNC Symbol;Acc:HGNC:20250]
ZADH2	85.9681	0.0481476	0.118163	0.249576	0.814646	ENSG00000180011	18	protein_coding	zinc binding alcohol dehydrogenase domain containing 2 [Source:HGNC Symbol;Acc:HGNC:28697]
POLRMT	34.1843	0.047886	0.118163	0.248921	0.814646	ENSG00000099821	19	protein_coding	RNA polymerase mitochondrial [Source:HGNC Symbol;Acc:HGNC:9200]
SHFL	84.5841	0.0621649	0.115835	0.24914	0.814646	ENSG00000130813	19	protein_coding	shiftless antiviral inhibitor of ribosomal frameshifting [Source:HGNC Symbol;Acc:HGNC:25649]
DOCK6	68.2406	-0.0585674	0.117646	0.249552	0.814646	ENSG00000130158	19	protein_coding	dedicator of cytokinesis 6 [Source:HGNC Symbol;Acc:HGNC:19189]
RFX1	88.4521	0.061357	0.115992	0.249099	0.814646	ENSG00000132005	19	protein_coding	regulatory factor X1 [Source:HGNC Symbol;Acc:HGNC:9982]
RFX1	88.4521	0.061357	0.115992	0.249099	0.814646	ENSG00000288283	CHR_HG109_PATCH	protein_coding	regulatory factor X1 [Source:HGNC Symbol;Acc:HGNC:9982]
ZNF253	37.1112	0.0428903	0.117718	0.249595	0.814646	ENSG00000256771	19	protein_coding	zinc finger protein 253 [Source:HGNC Symbol;Acc:HGNC:13497]
RPS16	6125.2	0.0683755	0.11543	0.248032	0.814646	ENSG00000105193	19	protein_coding	ribosomal protein S16 [Source:HGNC Symbol;Acc:HGNC:10396]
FKBP1A	491.96	0.0528932	0.118688	0.248384	0.814646	ENSG00000088832	20	protein_coding	FKBP prolyl isomerase 1A [Source:HGNC Symbol;Acc:HGNC:3711]
AL353194.1	9.47418	0.0303603	0.116386	0.248293	0.814646	ENSG00000229539	20	lncRNA	novel transcript
AL031587.3	17.7066	0.032233	0.116592	0.248307	0.814646	ENSG00000272582	22	lncRNA	novel transcript	antisense to C22orf23
KHDRBS3	101.137	0.0377711	0.11731	0.249766	0.814788	ENSG00000131773	8	protein_coding	KH RNA binding domain containing	signal transduction associated 3 [Source:HGNC Symbol;Acc:HGNC:18117]
FYB1	546.415	-0.0236431	0.11528	0.24993	0.814929	ENSG00000082074	5	protein_coding	FYN binding protein 1 [Source:HGNC Symbol;Acc:HGNC:4036]
GIT2	56.5861	0.0490136	0.118261	0.249914	0.814929	ENSG00000139436	12	protein_coding	GIT ArfGAP 2 [Source:HGNC Symbol;Acc:HGNC:4273]
TMEM203	65.6348	0.0577043	0.117996	0.250255	0.815792	ENSG00000187713	9	protein_coding	transmembrane protein 203 [Source:HGNC Symbol;Acc:HGNC:28217]
MAL2-AS1	8.27032	-0.0187022	0.114612	0.25047	0.816295	ENSG00000253972	8	lncRNA	MAL2 antisense RNA 1 [Source:HGNC Symbol;Acc:HGNC:53626]
ABHD4	71.6124	-0.0516552	0.117937	0.250543	0.816335	ENSG00000100439	14	protein_coding	abhydrolase domain containing 4 [Source:HGNC Symbol;Acc:HGNC:20154]
GTF2E1	40.9054	-0.0508243	0.118179	0.251185	0.816397	ENSG00000153767	3	protein_coding	general transcription factor IIE subunit 1 [Source:HGNC Symbol;Acc:HGNC:4650]
TFRC	152.535	0.0602128	0.116533	0.251227	0.816397	ENSG00000072274	3	protein_coding	transferrin receptor [Source:HGNC Symbol;Acc:HGNC:11763]
DNAAF5	28.9047	0.0428736	0.118006	0.250949	0.816397	ENSG00000164818	7	protein_coding	dynein axonemal assembly factor 5 [Source:HGNC Symbol;Acc:HGNC:26013]
NOM1	73.6598	-0.0548781	0.11727	0.251188	0.816397	ENSG00000146909	7	protein_coding	nucleolar protein with MIF4G domain 1 [Source:HGNC Symbol;Acc:HGNC:13244]
TOR1A	189.304	-0.0570646	0.117514	0.250804	0.816397	ENSG00000136827	9	protein_coding	torsin family 1 member A [Source:HGNC Symbol;Acc:HGNC:3098]
CDK2AP2	295.778	0.0597752	0.117567	0.250884	0.816397	ENSG00000167797	11	protein_coding	cyclin dependent kinase 2 associated protein 2 [Source:HGNC Symbol;Acc:HGNC:30833]
PTPN9	85.5047	-0.0618782	0.115477	0.250778	0.816397	ENSG00000169410	15	protein_coding	protein tyrosine phosphatase non-receptor type 9 [Source:HGNC Symbol;Acc:HGNC:9661]
PITPNM3	66.2102	-0.0310049	0.116274	0.250776	0.816397	ENSG00000091622	17	protein_coding	PITPNM family member 3 [Source:HGNC Symbol;Acc:HGNC:21043]
UQCR11	1331.26	0.0597199	0.117281	0.251083	0.816397	ENSG00000127540	19	protein_coding	ubiquinol-cytochrome c reductase	complex III subunit XI [Source:HGNC Symbol;Acc:HGNC:30862]
MARK4	151.764	-0.0546435	0.117527	0.250751	0.816397	ENSG00000007047	19	protein_coding	microtubule affinity regulating kinase 4 [Source:HGNC Symbol;Acc:HGNC:13538]
RPL36A	3452.21	0.0562697	0.118401	0.251157	0.816397	ENSG00000241343	X	protein_coding	ribosomal protein L36a [Source:HGNC Symbol;Acc:HGNC:10359]
OPN3	167.08	0.0555995	0.118067	0.251456	0.816512	ENSG00000054277	1	protein_coding	opsin 3 [Source:HGNC Symbol;Acc:HGNC:14007]
PGAP1	93.5236	-0.0494628	0.117779	0.251565	0.816512	ENSG00000197121	2	protein_coding	post-GPI attachment to proteins 1 [Source:HGNC Symbol;Acc:HGNC:25712]
APTX	100.156	-0.0575431	0.116447	0.251561	0.816512	ENSG00000137074	9	protein_coding	aprataxin [Source:HGNC Symbol;Acc:HGNC:15984]
RIN1	9.73087	0.0271222	0.11573	0.251525	0.816512	ENSG00000174791	11	protein_coding	Ras and Rab interactor 1 [Source:HGNC Symbol;Acc:HGNC:18749]
LINC01273	7.1122	0.025745	0.115625	0.251463	0.816512	ENSG00000231742	20	lncRNA	long intergenic non-protein coding RNA 1273 [Source:HGNC Symbol;Acc:HGNC:50329]
HCG18	114.816	-0.050881	0.117099	0.251633	0.816538	ENSG00000231074	6	lncRNA	HLA complex group 18 [Source:HGNC Symbol;Acc:HGNC:31337]
HCG18	114.816	-0.050881	0.117099	0.251633	0.816538	ENSG00000235727	CHR_HSCHR6_MHC_APD_CTG1	lncRNA	HLA complex group 18 [Source:HGNC Symbol;Acc:HGNC:31337]
HCG18	114.816	-0.050881	0.117099	0.251633	0.816538	ENSG00000228894	CHR_HSCHR6_MHC_COX_CTG1	lncRNA	HLA complex group 18 [Source:HGNC Symbol;Acc:HGNC:31337]
HCG18	114.816	-0.050881	0.117099	0.251633	0.816538	ENSG00000224705	CHR_HSCHR6_MHC_DBB_CTG1	lncRNA	HLA complex group 18 [Source:HGNC Symbol;Acc:HGNC:31337]
HCG18	114.816	-0.050881	0.117099	0.251633	0.816538	ENSG00000230660	CHR_HSCHR6_MHC_MANN_CTG1	lncRNA	HLA complex group 18 [Source:HGNC Symbol;Acc:HGNC:31337]
HCG18	114.816	-0.050881	0.117099	0.251633	0.816538	ENSG00000234893	CHR_HSCHR6_MHC_QBL_CTG1	lncRNA	HLA complex group 18 [Source:HGNC Symbol;Acc:HGNC:31337]
HCG18	114.816	-0.050881	0.117099	0.251633	0.816538	ENSG00000224619	CHR_HSCHR6_MHC_SSTO_CTG1	lncRNA	HLA complex group 18 [Source:HGNC Symbol;Acc:HGNC:31337]
UNC93B1	15.8806	0.0332421	0.116691	0.251867	0.816904	ENSG00000110057	11	protein_coding	unc-93 homolog B1	TLR signaling regulator [Source:HGNC Symbol;Acc:HGNC:13481]
UNC93B1	15.8806	0.0332421	0.116691	0.251867	0.816904	LRG_123	11	LRG_gene	unc-93 homolog B1	TLR signaling regulator [Source:HGNC Symbol;Acc:HGNC:13481]
SMPD3	10.418	0.0281826	0.115873	0.251864	0.816904	ENSG00000103056	16	protein_coding	sphingomyelin phosphodiesterase 3 [Source:HGNC Symbol;Acc:HGNC:14240]
APH1A	176.54	0.0566407	0.117953	0.252849	0.817456	ENSG00000117362	1	protein_coding	aph-1 homolog A	gamma-secretase subunit [Source:HGNC Symbol;Acc:HGNC:29509]
MINDY1	22.1625	0.0341363	0.116714	0.253954	0.817456	ENSG00000143409	1	protein_coding	MINDY lysine 48 deubiquitinase 1 [Source:HGNC Symbol;Acc:HGNC:25648]
GPR137B	197.427	0.0648488	0.114036	0.252578	0.817456	ENSG00000077585	1	protein_coding	G protein-coupled receptor 137B [Source:HGNC Symbol;Acc:HGNC:11862]
PXDN	474.468	-0.0399609	0.117301	0.254588	0.817456	ENSG00000130508	2	protein_coding	peroxidasin [Source:HGNC Symbol;Acc:HGNC:14966]
HTRA2	88.7521	0.0547484	0.118439	0.254052	0.817456	ENSG00000115317	2	protein_coding	HtrA serine peptidase 2 [Source:HGNC Symbol;Acc:HGNC:14348]
RGPD2	5.27552	-0.0173302	0.11448	0.252832	0.817456	ENSG00000185304	2	protein_coding	RANBP2 like and GRIP domain containing 2 [Source:HGNC Symbol;Acc:HGNC:32415]
ZC3H8	43.5845	0.0514631	0.117963	0.254867	0.817456	ENSG00000144161	2	protein_coding	zinc finger CCCH-type containing 8 [Source:HGNC Symbol;Acc:HGNC:30941]
FAP	5.06927	0.0157028	0.1144	0.254667	0.817456	ENSG00000078098	2	protein_coding	fibroblast activation protein alpha [Source:HGNC Symbol;Acc:HGNC:3590]
SMARCC1	543.139	-0.0636078	0.112627	0.254157	0.817456	ENSG00000173473	3	protein_coding	SWI/SNF related	matrix associated	actin dependent regulator of chromatin subfamily c member 1 [Source:HGNC Symbol;Acc:HGNC:11104]
DOCK3	6.79292	-0.0224086	0.115126	0.254859	0.817456	ENSG00000088538	3	protein_coding	dedicator of cytokinesis 3 [Source:HGNC Symbol;Acc:HGNC:2989]
AC104825.1	19.2329	0.0377507	0.117133	0.252105	0.817456	ENSG00000251615	4	lncRNA	novel transcript
PROM1	100.358	0.0453292	0.117966	0.252974	0.817456	ENSG00000007062	4	protein_coding	prominin 1 [Source:HGNC Symbol;Acc:HGNC:9454]
CDS1	269.364	-0.0578775	0.116658	0.25317	0.817456	ENSG00000163624	4	protein_coding	CDP-diacylglycerol synthase 1 [Source:HGNC Symbol;Acc:HGNC:1800]
SCOC-AS1	5.6365	0.0216933	0.114984	0.254883	0.817456	ENSG00000196951	4	lncRNA	SCOC antisense RNA 1 [Source:HGNC Symbol;Acc:HGNC:50601]
TRIM36	12.9111	0.0285951	0.115887	0.2544	0.817456	ENSG00000152503	5	protein_coding	tripartite motif containing 36 [Source:HGNC Symbol;Acc:HGNC:16280]
CDKL3	17.1293	-0.0350867	0.116884	0.253985	0.817456	ENSG00000006837	5	protein_coding	cyclin dependent kinase like 3 [Source:HGNC Symbol;Acc:HGNC:15483]
VARS	21.5182	-0.0369074	0.116958	0.253464	0.817456	ENSG00000204394	6	protein_coding	valyl-tRNA synthetase [Source:HGNC Symbol;Acc:HGNC:12651]
VARS	21.5182	-0.0369074	0.116958	0.253464	0.817456	ENSG00000231116	CHR_HSCHR6_MHC_APD_CTG1	protein_coding	valyl-tRNA synthetase [Source:HGNC Symbol;Acc:HGNC:12651]
VARS	21.5182	-0.0369074	0.116958	0.253464	0.817456	ENSG00000226589	CHR_HSCHR6_MHC_COX_CTG1	protein_coding	valyl-tRNA synthetase [Source:HGNC Symbol;Acc:HGNC:12651]
VARS	21.5182	-0.0369074	0.116958	0.253464	0.817456	ENSG00000096171	CHR_HSCHR6_MHC_DBB_CTG1	protein_coding	valyl-tRNA synthetase [Source:HGNC Symbol;Acc:HGNC:12651]
VARS	21.5182	-0.0369074	0.116958	0.253464	0.817456	ENSG00000224264	CHR_HSCHR6_MHC_MCF_CTG1	protein_coding	valyl-tRNA synthetase [Source:HGNC Symbol;Acc:HGNC:12651]
VARS	21.5182	-0.0369074	0.116958	0.253464	0.817456	ENSG00000227686	CHR_HSCHR6_MHC_QBL_CTG1	protein_coding	valyl-tRNA synthetase [Source:HGNC Symbol;Acc:HGNC:12651]
VARS	21.5182	-0.0369074	0.116958	0.253464	0.817456	ENSG00000231945	CHR_HSCHR6_MHC_SSTO_CTG1	protein_coding	valyl-tRNA synthetase [Source:HGNC Symbol;Acc:HGNC:12651]
MOCS1	10.8415	0.0310495	0.116326	0.252359	0.817456	ENSG00000124615	6	protein_coding	molybdenum cofactor synthesis 1 [Source:HGNC Symbol;Acc:HGNC:7190]
UFL1	95.3302	-0.0561911	0.117229	0.253989	0.817456	ENSG00000014123	6	protein_coding	UFM1 specific ligase 1 [Source:HGNC Symbol;Acc:HGNC:23039]
FBXL18	81.7461	-0.0488428	0.117794	0.254689	0.817456	ENSG00000155034	7	protein_coding	F-box and leucine rich repeat protein 18 [Source:HGNC Symbol;Acc:HGNC:21874]
ARPC1A	1368.5	0.0585375	0.117112	0.253869	0.817456	ENSG00000241685	7	protein_coding	actin related protein 2/3 complex subunit 1A [Source:HGNC Symbol;Acc:HGNC:703]
C8orf82	67.3134	0.0546713	0.11801	0.253514	0.817456	ENSG00000213563	8	protein_coding	chromosome 8 open reading frame 82 [Source:HGNC Symbol;Acc:HGNC:33826]
RMRP	6.96825	0.0227573	0.11506	0.254502	0.817456	ENSG00000269900	9	lncRNA	RNA component of mitochondrial RNA processing endoribonuclease [Source:HGNC Symbol;Acc:HGNC:10031]
RMRP	6.96825	0.0227573	0.11506	0.254502	0.817456	LRG_163	9	LRG_gene	RNA component of mitochondrial RNA processing endoribonuclease [Source:HGNC Symbol;Acc:HGNC:10031]
RMRP	6.96825	0.0227573	0.11506	0.254502	0.817456	ENSG00000277027	9	ribozyme	RNA component of mitochondrial RNA processing endoribonuclease [Source:HGNC Symbol;Acc:HGNC:10031]
VIM-AS1	10.6534	-0.0281194	0.115888	0.252928	0.817456	ENSG00000229124	10	lncRNA	VIM antisense RNA 1 [Source:HGNC Symbol;Acc:HGNC:44879]
STAM	190.722	-0.0604963	0.115462	0.25349	0.817456	ENSG00000136738	10	protein_coding	signal transducing adaptor molecule [Source:HGNC Symbol;Acc:HGNC:11357]
AP3M1	102.545	-0.0568023	0.116703	0.254551	0.817456	ENSG00000185009	10	protein_coding	adaptor related protein complex 3 subunit mu 1 [Source:HGNC Symbol;Acc:HGNC:569]
CLP1	44.7436	0.0540958	0.117703	0.25379	0.817456	ENSG00000172409	11	protein_coding	cleavage and polyadenylation factor I subunit 1 [Source:HGNC Symbol;Acc:HGNC:16999]
ALG10B	10.2471	0.0280873	0.115816	0.254216	0.817456	ENSG00000175548	12	protein_coding	ALG10 alpha-1	2-glucosyltransferase B [Source:HGNC Symbol;Acc:HGNC:31088]
PPP1R12A	491.714	-0.0691874	0.101729	0.254507	0.817456	ENSG00000058272	12	protein_coding	protein phosphatase 1 regulatory subunit 12A [Source:HGNC Symbol;Acc:HGNC:7618]
STX2	32.415	0.0362069	0.116988	0.253141	0.817456	ENSG00000111450	12	protein_coding	syntaxin 2 [Source:HGNC Symbol;Acc:HGNC:3403]
MPHOSPH8	283.399	0.0657085	0.111348	0.253812	0.817456	ENSG00000196199	13	protein_coding	M-phase phosphoprotein 8 [Source:HGNC Symbol;Acc:HGNC:29810]
LPCAT4	96.4381	0.0444357	0.117976	0.25461	0.817456	ENSG00000176454	15	protein_coding	lysophosphatidylcholine acyltransferase 4 [Source:HGNC Symbol;Acc:HGNC:30059]
GNB5	117.019	-0.0641416	0.113632	0.254044	0.817456	ENSG00000069966	15	protein_coding	G protein subunit beta 5 [Source:HGNC Symbol;Acc:HGNC:4401]
NEO1	155.458	-0.0603245	0.115733	0.252798	0.817456	ENSG00000067141	15	protein_coding	neogenin 1 [Source:HGNC Symbol;Acc:HGNC:7754]
CFAP20	53.291	0.0535223	0.118229	0.25484	0.817456	ENSG00000070761	16	protein_coding	cilia and flagella associated protein 20 [Source:HGNC Symbol;Acc:HGNC:29523]
ZNRF1	292.62	0.0466684	0.118322	0.253134	0.817456	ENSG00000186187	16	protein_coding	zinc and ring finger 1 [Source:HGNC Symbol;Acc:HGNC:18452]
AC018695.6	5.8152	-0.0210711	0.114938	0.253536	0.817456	ENSG00000275393	16	lncRNA	novel transcript	sense intronic to C16orf74
DHX40	164.547	0.0665914	0.111318	0.253068	0.817456	ENSG00000108406	17	protein_coding	DEAH-box helicase 40 [Source:HGNC Symbol;Acc:HGNC:18018]
TINCR	203.878	-0.0353495	0.116844	0.254058	0.817456	ENSG00000223573	19	protein_coding	TINCR ubiquitin domain containing [Source:HGNC Symbol;Acc:HGNC:14607]
NOTCH3	365.664	0.0513359	0.118102	0.254014	0.817456	ENSG00000074181	19	protein_coding	notch receptor 3 [Source:HGNC Symbol;Acc:HGNC:7883]
LPAR2	26.2559	0.0432407	0.117903	0.25434	0.817456	ENSG00000064547	19	protein_coding	lysophosphatidic acid receptor 2 [Source:HGNC Symbol;Acc:HGNC:3168]
ECH1	205.088	0.0487337	0.118296	0.253593	0.817456	ENSG00000104823	19	protein_coding	enoyl-CoA hydratase 1 [Source:HGNC Symbol;Acc:HGNC:3149]
ECH1	205.088	0.0487337	0.118296	0.253593	0.817456	ENSG00000282853	CHR_HG26_PATCH	protein_coding	enoyl-CoA hydratase 1 [Source:HGNC Symbol;Acc:HGNC:3149]
AC092306.1	7.96774	-0.0233207	0.115189	0.252398	0.817456	ENSG00000285128	19	lncRNA	novel transcript
CNOT3	115.644	-0.0639396	0.113575	0.252777	0.817456	ENSG00000088038	19	protein_coding	CCR4-NOT transcription complex subunit 3 [Source:HGNC Symbol;Acc:HGNC:7879]
CNOT3	115.644	-0.0639396	0.113575	0.252777	0.817456	ENSG00000277114	CHR_HSCHR19LRC_COX1_CTG3_1	protein_coding	CCR4-NOT transcription complex subunit 3 [Source:HGNC Symbol;Acc:HGNC:7879]
CNOT3	115.644	-0.0639396	0.113575	0.252777	0.817456	ENSG00000274176	CHR_HSCHR19LRC_COX2_CTG3_1	protein_coding	CCR4-NOT transcription complex subunit 3 [Source:HGNC Symbol;Acc:HGNC:7879]
CNOT3	115.644	-0.0639396	0.113575	0.252777	0.817456	ENSG00000274941	CHR_HSCHR19LRC_LRC_I_CTG3_1	protein_coding	CCR4-NOT transcription complex subunit 3 [Source:HGNC Symbol;Acc:HGNC:7879]
CNOT3	115.644	-0.0639396	0.113575	0.252777	0.817456	ENSG00000276082	CHR_HSCHR19LRC_LRC_J_CTG3_1	protein_coding	CCR4-NOT transcription complex subunit 3 [Source:HGNC Symbol;Acc:HGNC:7879]
CNOT3	115.644	-0.0639396	0.113575	0.252777	0.817456	ENSG00000275979	CHR_HSCHR19LRC_LRC_S_CTG3_1	protein_coding	CCR4-NOT transcription complex subunit 3 [Source:HGNC Symbol;Acc:HGNC:7879]
CNOT3	115.644	-0.0639396	0.113575	0.252777	0.817456	ENSG00000273943	CHR_HSCHR19LRC_LRC_T_CTG3_1	protein_coding	CCR4-NOT transcription complex subunit 3 [Source:HGNC Symbol;Acc:HGNC:7879]
CNOT3	115.644	-0.0639396	0.113575	0.252777	0.817456	ENSG00000274616	CHR_HSCHR19LRC_PGF1_CTG3_1	protein_coding	CCR4-NOT transcription complex subunit 3 [Source:HGNC Symbol;Acc:HGNC:7879]
CNOT3	115.644	-0.0639396	0.113575	0.252777	0.817456	ENSG00000277615	CHR_HSCHR19LRC_PGF2_CTG3_1	protein_coding	CCR4-NOT transcription complex subunit 3 [Source:HGNC Symbol;Acc:HGNC:7879]
CNOT3	115.644	-0.0639396	0.113575	0.252777	0.817456	ENSG00000277600	CHR_HSCHR19_4_CTG3_1	protein_coding	CCR4-NOT transcription complex subunit 3 [Source:HGNC Symbol;Acc:HGNC:7879]
ADRM1	446.236	0.0572648	0.116602	0.253243	0.817456	ENSG00000130706	20	protein_coding	adhesion regulating molecule 1 [Source:HGNC Symbol;Acc:HGNC:15759]
SHISAL1	16.3682	0.0318301	0.116537	0.252385	0.817456	ENSG00000138944	22	protein_coding	shisa like 1 [Source:HGNC Symbol;Acc:HGNC:29335]
TMEM187	20.3051	0.0368528	0.11726	0.253448	0.817456	ENSG00000177854	X	protein_coding	transmembrane protein 187 [Source:HGNC Symbol;Acc:HGNC:13705]
AC015813.1	9.52258	0.0265899	0.115519	0.25519	0.818243	ENSG00000264112	17	lncRNA	novel transcript
SRSF1	223.849	-0.0628051	0.113191	0.255444	0.818662	ENSG00000136450	17	protein_coding	serine and arginine rich splicing factor 1 [Source:HGNC Symbol;Acc:HGNC:10780]
RELB	147.348	0.0573097	0.117014	0.255481	0.818662	ENSG00000104856	19	protein_coding	RELB proto-oncogene	NF-kB subunit [Source:HGNC Symbol;Acc:HGNC:9956]
GSPT2	27.5692	0.0382025	0.117027	0.255502	0.818662	ENSG00000189369	X	protein_coding	G1 to S phase transition 2 [Source:HGNC Symbol;Acc:HGNC:4622]
H6PD	37.781	-0.0478862	0.117733	0.256563	0.818884	ENSG00000049239	1	protein_coding	hexose-6-phosphate dehydrogenase/glucose 1-dehydrogenase [Source:HGNC Symbol;Acc:HGNC:4795]
CMSS1	42.2275	-0.0451905	0.117529	0.256317	0.818884	ENSG00000184220	3	protein_coding	cms1 ribosomal small subunit homolog [Source:HGNC Symbol;Acc:HGNC:28666]
RNF7	776.592	0.0653026	0.113115	0.256439	0.818884	ENSG00000114125	3	protein_coding	ring finger protein 7 [Source:HGNC Symbol;Acc:HGNC:10070]
SLC39A8	27.1939	-0.0372942	0.117093	0.256411	0.818884	ENSG00000138821	4	protein_coding	solute carrier family 39 member 8 [Source:HGNC Symbol;Acc:HGNC:20862]
SLC35B2	56.0261	0.0461828	0.11976	0.25659	0.818884	ENSG00000157593	6	protein_coding	solute carrier family 35 member B2 [Source:HGNC Symbol;Acc:HGNC:16872]
COX6C	1488.75	0.0551579	0.117446	0.256218	0.818884	ENSG00000164919	8	protein_coding	cytochrome c oxidase subunit 6C [Source:HGNC Symbol;Acc:HGNC:2285]
SH3GLB2	55.1041	0.0537551	0.117887	0.256473	0.818884	ENSG00000148341	9	protein_coding	SH3 domain containing GRB2 like	endophilin B2 [Source:HGNC Symbol;Acc:HGNC:10834]
PPP1R3C	15.7475	-0.0182399	0.114607	0.255828	0.818884	ENSG00000119938	10	protein_coding	protein phosphatase 1 regulatory subunit 3C [Source:HGNC Symbol;Acc:HGNC:9293]
FANCF	32.3223	0.0417263	0.117359	0.255745	0.818884	LRG_527	11	LRG_gene	FA complementation group F [Source:HGNC Symbol;Acc:HGNC:3587]
FANCF	32.3223	0.0417263	0.117359	0.255745	0.818884	ENSG00000183161	11	protein_coding	FA complementation group F [Source:HGNC Symbol;Acc:HGNC:3587]
ARHGAP32	403.42	-0.0644416	0.111865	0.255748	0.818884	ENSG00000134909	11	protein_coding	Rho GTPase activating protein 32 [Source:HGNC Symbol;Acc:HGNC:17399]
NCKAP5L	34.807	-0.0439471	0.117539	0.256132	0.818884	ENSG00000167566	12	protein_coding	NCK associated protein 5 like [Source:HGNC Symbol;Acc:HGNC:29321]
AC008149.2	15.5888	-0.030614	0.116016	0.256182	0.818884	ENSG00000287454	12	lncRNA	novel transcript	antisense to ELK3
EFTUD2	90.8304	-0.0504115	0.117348	0.256388	0.818884	ENSG00000108883	17	protein_coding	elongation factor Tu GTP binding domain containing 2 [Source:HGNC Symbol;Acc:HGNC:30858]
MXRA7	358.99	0.0379742	0.117103	0.256603	0.818884	ENSG00000182534	17	protein_coding	matrix remodeling associated 7 [Source:HGNC Symbol;Acc:HGNC:7541]
DSEL	130.135	-0.0421745	0.117522	0.256225	0.818884	ENSG00000171451	18	protein_coding	dermatan sulfate epimerase like [Source:HGNC Symbol;Acc:HGNC:18144]
DSEL	130.135	-0.0421745	0.117522	0.256225	0.818884	ENSG00000262102	CHR_HSCHR18_2_CTG2	protein_coding	dermatan sulfate epimerase like [Source:HGNC Symbol;Acc:HGNC:18144]
ZNF17	9.72533	-0.0288154	0.115932	0.256586	0.818884	ENSG00000186272	19	protein_coding	zinc finger protein 17 [Source:HGNC Symbol;Acc:HGNC:12958]
LIMK2	136.025	-0.0569555	0.117236	0.255768	0.818884	ENSG00000182541	22	protein_coding	LIM domain kinase 2 [Source:HGNC Symbol;Acc:HGNC:6614]
LRRC59	404.395	-0.0612751	0.114718	0.256725	0.818886	ENSG00000108829	17	protein_coding	leucine rich repeat containing 59 [Source:HGNC Symbol;Acc:HGNC:28817]
OSBPL1A	197.312	-0.0602274	0.115439	0.25671	0.818886	ENSG00000141447	18	protein_coding	oxysterol binding protein like 1A [Source:HGNC Symbol;Acc:HGNC:16398]
GHR	7.57847	-0.0175026	0.114503	0.257042	0.818901	ENSG00000112964	5	protein_coding	growth hormone receptor [Source:HGNC Symbol;Acc:HGNC:4263]
RNF122	20.1509	-0.0318785	0.116476	0.256898	0.818901	ENSG00000133874	8	protein_coding	ring finger protein 122 [Source:HGNC Symbol;Acc:HGNC:21147]
IGF2	42.1803	-0.0145435	0.114244	0.257052	0.818901	ENSG00000167244	11	protein_coding	insulin like growth factor 2 [Source:HGNC Symbol;Acc:HGNC:5466]
PTMS	3322.36	-0.067373	0.101024	0.25684	0.818901	ENSG00000159335	12	protein_coding	parathymosin [Source:HGNC Symbol;Acc:HGNC:9629]
AL049840.2	40.2458	-0.045641	0.117426	0.25701	0.818901	ENSG00000246451	14	lncRNA	novel transcript	antisense to KLC1
COQ9	79.423	0.0514773	0.117801	0.257154	0.818901	ENSG00000088682	16	protein_coding	coenzyme Q9 [Source:HGNC Symbol;Acc:HGNC:25302]
GOSR2	102.044	-0.0597641	0.115901	0.25712	0.818901	ENSG00000108433	17	protein_coding	golgi SNAP receptor complex member 2 [Source:HGNC Symbol;Acc:HGNC:4431]
SEC22A	25.7405	0.0400776	0.117353	0.257375	0.818932	ENSG00000121542	3	protein_coding	SEC22 homolog A	vesicle trafficking protein [Source:HGNC Symbol;Acc:HGNC:20260]
DUSP22	131.567	0.0631773	0.113831	0.257416	0.818932	ENSG00000112679	6	protein_coding	dual specificity phosphatase 22 [Source:HGNC Symbol;Acc:HGNC:16077]
CHD7	189.824	0.0560006	0.116975	0.257528	0.818932	ENSG00000171316	8	protein_coding	chromodomain helicase DNA binding protein 7 [Source:HGNC Symbol;Acc:HGNC:20626]
CHD7	189.824	0.0560006	0.116975	0.257528	0.818932	LRG_176	8	LRG_gene	chromodomain helicase DNA binding protein 7 [Source:HGNC Symbol;Acc:HGNC:20626]
MINDY3	35.3242	-0.0468488	0.117767	0.257401	0.818932	ENSG00000148481	10	protein_coding	MINDY lysine 48 deubiquitinase 3 [Source:HGNC Symbol;Acc:HGNC:23578]
ZNF552	61.0562	0.0541534	0.117176	0.257384	0.818932	ENSG00000178935	19	protein_coding	zinc finger protein 552 [Source:HGNC Symbol;Acc:HGNC:26135]
GID8	181.291	0.0639152	0.113907	0.257468	0.818932	ENSG00000101193	20	protein_coding	GID complex subunit 8 homolog [Source:HGNC Symbol;Acc:HGNC:15857]
CARD19	302.466	0.0598176	0.116011	0.257649	0.819124	ENSG00000165233	9	protein_coding	caspase recruitment domain family member 19 [Source:HGNC Symbol;Acc:HGNC:28148]
INTS6	350.566	-0.0620395	0.112589	0.257728	0.81915	ENSG00000102786	13	protein_coding	integrator complex subunit 6 [Source:HGNC Symbol;Acc:HGNC:14879]
GATD3B	4.86814	0.0210342	0.114969	0.257778	0.81915	ENSG00000280071	21	protein_coding	glutamine amidotransferase like class 1 domain containing 3B [Source:HGNC Symbol;Acc:HGNC:53816]
ZNF35	60.1885	-0.0509333	0.117349	0.257922	0.819365	ENSG00000169981	3	protein_coding	zinc finger protein 35 [Source:HGNC Symbol;Acc:HGNC:13099]
ZNF35	60.1885	-0.0509333	0.117349	0.257922	0.819365	ENSG00000281306	CHR_HG2066_PATCH	protein_coding	zinc finger protein 35 [Source:HGNC Symbol;Acc:HGNC:13099]
ARF4	1084.6	-0.050221	0.117494	0.257967	0.819365	ENSG00000168374	3	protein_coding	ADP ribosylation factor 4 [Source:HGNC Symbol;Acc:HGNC:655]
NIPAL3	180.762	-0.056112	0.11678	0.258108	0.81941	ENSG00000001461	1	protein_coding	NIPA like domain containing 3 [Source:HGNC Symbol;Acc:HGNC:25233]
LRIG1	35.5676	0.0415252	0.117179	0.258164	0.81941	ENSG00000144749	3	protein_coding	leucine rich repeats and immunoglobulin like domains 1 [Source:HGNC Symbol;Acc:HGNC:17360]
ZNF433-AS1	41.5765	0.0444225	0.117912	0.258141	0.81941	ENSG00000219665	19	lncRNA	ZNF433 and ZNF878 antisense RNA 1 [Source:HGNC Symbol;Acc:HGNC:53776]
EFHD2	816.494	-0.0662568	0.107842	0.258766	0.819493	ENSG00000142634	1	protein_coding	EF-hand domain family member D2 [Source:HGNC Symbol;Acc:HGNC:28670]
CCL20	5602.1	0.0182459	0.114642	0.2589	0.819493	ENSG00000115009	2	protein_coding	C-C motif chemokine ligand 20 [Source:HGNC Symbol;Acc:HGNC:10619]
TMEM115	127.123	0.0580698	0.116588	0.258912	0.819493	ENSG00000126062	3	protein_coding	transmembrane protein 115 [Source:HGNC Symbol;Acc:HGNC:30055]
AC016949.1	14.4773	-0.0319137	0.116196	0.258918	0.819493	ENSG00000230732	3	lncRNA	novel transcript
CTBP1	106.31	0.060545	0.115339	0.258694	0.819493	ENSG00000159692	4	protein_coding	C-terminal binding protein 1 [Source:HGNC Symbol;Acc:HGNC:2494]
R3HCC1	49.676	0.0537144	0.1177	0.258488	0.819493	ENSG00000104679	8	protein_coding	R3H domain and coiled-coil containing 1 [Source:HGNC Symbol;Acc:HGNC:27329]
TSNARE1	6.15502	0.0206863	0.114774	0.2589	0.819493	ENSG00000171045	8	protein_coding	t-SNARE domain containing 1 [Source:HGNC Symbol;Acc:HGNC:26437]
POC1B-AS1	43.0636	-0.0480019	0.117908	0.258457	0.819493	ENSG00000270344	12	lncRNA	POC1B antisense RNA 1 [Source:HGNC Symbol;Acc:HGNC:52949]
PXN-AS1	27.3717	0.037549	0.116866	0.258362	0.819493	ENSG00000255857	12	lncRNA	PXN antisense RNA 1 [Source:HGNC Symbol;Acc:HGNC:44123]
ZBTB42	26.9388	-0.0431684	0.117463	0.258734	0.819493	ENSG00000179627	14	protein_coding	zinc finger and BTB domain containing 42 [Source:HGNC Symbol;Acc:HGNC:32550]
ITCH	382.927	-0.0622424	0.113285	0.258879	0.819493	ENSG00000078747	20	protein_coding	itchy E3 ubiquitin protein ligase [Source:HGNC Symbol;Acc:HGNC:13890]
ITCH	382.927	-0.0622424	0.113285	0.258879	0.819493	LRG_354	20	LRG_gene	itchy E3 ubiquitin protein ligase [Source:HGNC Symbol;Acc:HGNC:13890]
AP001442.1	11.7588	-0.0291183	0.115957	0.2587	0.819493	ENSG00000233783	21	lncRNA	novel transcript
RNF123	26.287	0.0429872	0.117461	0.259121	0.819943	ENSG00000164068	3	protein_coding	ring finger protein 123 [Source:HGNC Symbol;Acc:HGNC:21148]
CENPBD1	28.9002	0.0451562	0.117729	0.259267	0.820211	ENSG00000177946	16	protein_coding	CENPB DNA-binding domain containing 1 [Source:HGNC Symbol;Acc:HGNC:28272]
PLEKHO1	269.93	-0.0433246	0.117398	0.259462	0.820463	ENSG00000023902	1	protein_coding	pleckstrin homology domain containing O1 [Source:HGNC Symbol;Acc:HGNC:24310]
CCN4	5.88402	-0.0159527	0.114285	0.259468	0.820463	ENSG00000104415	8	protein_coding	cellular communication network factor 4 [Source:HGNC Symbol;Acc:HGNC:12769]
SORBS2	115.957	0.0455522	0.117713	0.25965	0.820585	ENSG00000154556	4	protein_coding	sorbin and SH3 domain containing 2 [Source:HGNC Symbol;Acc:HGNC:24098]
CACNB3	143.428	0.0614672	0.114272	0.259689	0.820585	ENSG00000167535	12	protein_coding	calcium voltage-gated channel auxiliary subunit beta 3 [Source:HGNC Symbol;Acc:HGNC:1403]
EEF1A2	9.28961	0.0250439	0.115423	0.259581	0.820585	ENSG00000101210	20	protein_coding	eukaryotic translation elongation factor 1 alpha 2 [Source:HGNC Symbol;Acc:HGNC:3192]
SERPINE2	701.685	0.0524454	0.11745	0.259878	0.820606	ENSG00000135919	2	protein_coding	serpin family E member 2 [Source:HGNC Symbol;Acc:HGNC:8951]
MAN2B1	94.2329	0.0515394	0.11771	0.259826	0.820606	ENSG00000104774	19	protein_coding	mannosidase alpha class 2B member 1 [Source:HGNC Symbol;Acc:HGNC:6826]
LENG8-AS1	38.9191	-0.0360354	0.116484	0.259876	0.820606	ENSG00000226696	19	lncRNA	LENG8 antisense RNA 1 [Source:HGNC Symbol;Acc:HGNC:40705]
LENG8-AS1	38.9191	-0.0360354	0.116484	0.259876	0.820606	ENSG00000275470	CHR_HSCHR19_4_CTG3_1	lncRNA	LENG8 antisense RNA 1 [Source:HGNC Symbol;Acc:HGNC:40705]
MMP15	162.358	0.0570841	0.116528	0.260062	0.820995	ENSG00000102996	16	protein_coding	matrix metallopeptidase 15 [Source:HGNC Symbol;Acc:HGNC:7161]
SCLY	15.2579	0.0346418	0.116581	0.260354	0.821164	ENSG00000132330	2	protein_coding	selenocysteine lyase [Source:HGNC Symbol;Acc:HGNC:18161]
FGD5-AS1	362.438	-0.0658849	0.108565	0.260418	0.821164	ENSG00000225733	3	lncRNA	FGD5 antisense RNA 1 [Source:HGNC Symbol;Acc:HGNC:40410]
HSD17B11	38.7477	-0.0413484	0.117494	0.260606	0.821164	ENSG00000198189	4	protein_coding	hydroxysteroid 17-beta dehydrogenase 11 [Source:HGNC Symbol;Acc:HGNC:22960]
KIF27	50.174	-0.0475117	0.117326	0.260517	0.821164	ENSG00000165115	9	protein_coding	kinesin family member 27 [Source:HGNC Symbol;Acc:HGNC:18632]
TSC22D1-AS1	6.29095	-0.0195789	0.114642	0.26019	0.821164	ENSG00000278156	13	lncRNA	TSC22D1 antisense RNA 1 [Source:HGNC Symbol;Acc:HGNC:43684]
CUEDC1	95.7255	-0.0571279	0.116349	0.260565	0.821164	ENSG00000180891	17	protein_coding	CUE domain containing 1 [Source:HGNC Symbol;Acc:HGNC:31350]
MYL12A	2475.36	0.052023	0.117827	0.260557	0.821164	ENSG00000101608	18	protein_coding	myosin light chain 12A [Source:HGNC Symbol;Acc:HGNC:16701]
FAM210A	111.385	-0.0625433	0.113562	0.260663	0.821164	ENSG00000177150	18	protein_coding	family with sequence similarity 210 member A [Source:HGNC Symbol;Acc:HGNC:28346]
B9D2	22.0115	0.0391086	0.117239	0.260635	0.821164	ENSG00000123810	19	protein_coding	B9 domain containing 2 [Source:HGNC Symbol;Acc:HGNC:28636]
GIGYF2	284.022	-0.0615517	0.113334	0.260891	0.821519	ENSG00000204120	2	protein_coding	GRB10 interacting GYF protein 2 [Source:HGNC Symbol;Acc:HGNC:11960]
C10orf95	12.9406	0.0326433	0.116409	0.260897	0.821519	ENSG00000120055	10	protein_coding	chromosome 10 open reading frame 95 [Source:HGNC Symbol;Acc:HGNC:25880]
IDH3G	74.0349	0.0496236	0.118143	0.260995	0.821635	ENSG00000067829	X	protein_coding	isocitrate dehydrogenase (NAD(+)) 3 gamma [Source:HGNC Symbol;Acc:HGNC:5386]
DCLRE1B	6.8626	0.0211845	0.11489	0.261917	0.821833	ENSG00000118655	1	protein_coding	DNA cross-link repair 1B [Source:HGNC Symbol;Acc:HGNC:17641]
DCLRE1B	6.8626	0.0211845	0.11489	0.261917	0.821833	LRG_1219	1	LRG_gene	DNA cross-link repair 1B [Source:HGNC Symbol;Acc:HGNC:17641]
SEC22B	179.509	-0.0599456	0.114663	0.261972	0.821833	ENSG00000265808	1	protein_coding	SEC22 homolog B	vesicle trafficking protein (gene/pseudogene) [Source:HGNC Symbol;Acc:HGNC:10700]
SRGAP2C	32.6169	0.0463831	0.117413	0.261724	0.821833	ENSG00000171943	1	protein_coding	SLIT-ROBO Rho GTPase activating protein 2C [Source:HGNC Symbol;Acc:HGNC:30584]
ODR4	148.6	-0.0591468	0.114778	0.262161	0.821833	ENSG00000157181	1	protein_coding	odr-4 GPCR localization factor homolog [Source:HGNC Symbol;Acc:HGNC:24299]
SCCPDH	75.6303	-0.0443035	0.117545	0.262099	0.821833	ENSG00000143653	1	protein_coding	saccharopine dehydrogenase (putative) [Source:HGNC Symbol;Acc:HGNC:24275]
PARD3B	34.5462	-0.0425741	0.11708	0.2619	0.821833	ENSG00000116117	2	protein_coding	par-3 family cell polarity regulator beta [Source:HGNC Symbol;Acc:HGNC:14446]
PRICKLE2	197.316	-0.0486973	0.117278	0.261688	0.821833	ENSG00000163637	3	protein_coding	prickle planar cell polarity protein 2 [Source:HGNC Symbol;Acc:HGNC:20340]
MRPS18B	53.5219	0.043706	0.117556	0.261224	0.821833	ENSG00000204568	6	protein_coding	mitochondrial ribosomal protein S18B [Source:HGNC Symbol;Acc:HGNC:14516]
MRPS18B	53.5219	0.043706	0.117556	0.261224	0.821833	ENSG00000227420	CHR_HSCHR6_MHC_COX_CTG1	protein_coding	mitochondrial ribosomal protein S18B [Source:HGNC Symbol;Acc:HGNC:14516]
MRPS18B	53.5219	0.043706	0.117556	0.261224	0.821833	ENSG00000233813	CHR_HSCHR6_MHC_DBB_CTG1	protein_coding	mitochondrial ribosomal protein S18B [Source:HGNC Symbol;Acc:HGNC:14516]
MRPS18B	53.5219	0.043706	0.117556	0.261224	0.821833	ENSG00000226111	CHR_HSCHR6_MHC_MANN_CTG1	protein_coding	mitochondrial ribosomal protein S18B [Source:HGNC Symbol;Acc:HGNC:14516]
MRPS18B	53.5219	0.043706	0.117556	0.261224	0.821833	ENSG00000229861	CHR_HSCHR6_MHC_MCF_CTG1	protein_coding	mitochondrial ribosomal protein S18B [Source:HGNC Symbol;Acc:HGNC:14516]
MRPS18B	53.5219	0.043706	0.117556	0.261224	0.821833	ENSG00000203624	CHR_HSCHR6_MHC_QBL_CTG1	protein_coding	mitochondrial ribosomal protein S18B [Source:HGNC Symbol;Acc:HGNC:14516]
MRPS18B	53.5219	0.043706	0.117556	0.261224	0.821833	ENSG00000223775	CHR_HSCHR6_MHC_SSTO_CTG1	protein_coding	mitochondrial ribosomal protein S18B [Source:HGNC Symbol;Acc:HGNC:14516]
BRAF	102.468	-0.0536818	0.116775	0.261554	0.821833	ENSG00000157764	7	protein_coding	B-Raf proto-oncogene	serine/threonine kinase [Source:HGNC Symbol;Acc:HGNC:1097]
BRAF	102.468	-0.0536818	0.116775	0.261554	0.821833	LRG_299	7	LRG_gene	B-Raf proto-oncogene	serine/threonine kinase [Source:HGNC Symbol;Acc:HGNC:1097]
ALDH1A1	52.5259	0.035084	0.116618	0.262155	0.821833	ENSG00000165092	9	protein_coding	aldehyde dehydrogenase 1 family member A1 [Source:HGNC Symbol;Acc:HGNC:402]
PAOX	14.9907	-0.0323876	0.116234	0.262049	0.821833	ENSG00000148832	10	protein_coding	polyamine oxidase [Source:HGNC Symbol;Acc:HGNC:20837]
TKFC	20.7416	0.037059	0.116771	0.261745	0.821833	ENSG00000149476	11	protein_coding	triokinase and FMN cyclase [Source:HGNC Symbol;Acc:HGNC:24552]
ARHGEF17	20.7089	-0.032919	0.116508	0.261307	0.821833	ENSG00000110237	11	protein_coding	Rho guanine nucleotide exchange factor 17 [Source:HGNC Symbol;Acc:HGNC:21726]
CMAS	266.456	-0.0645131	0.110658	0.262209	0.821833	ENSG00000111726	12	protein_coding	cytidine monophosphate N-acetylneuraminic acid synthetase [Source:HGNC Symbol;Acc:HGNC:18290]
WHAMM	154.569	0.0598789	0.115444	0.262214	0.821833	ENSG00000156232	15	protein_coding	WASP homolog associated with actin	golgi membranes and microtubules [Source:HGNC Symbol;Acc:HGNC:30493]
ABR	155.011	0.0596291	0.115263	0.261736	0.821833	ENSG00000159842	17	protein_coding	ABR activator of RhoGEF and GTPase [Source:HGNC Symbol;Acc:HGNC:81]
ABR	155.011	0.0596291	0.115263	0.261736	0.821833	ENSG00000278741	CHR_HSCHR17_2_CTG2	protein_coding	ABR activator of RhoGEF and GTPase [Source:HGNC Symbol;Acc:HGNC:81]
ABR	155.011	0.0596291	0.115263	0.261736	0.821833	ENSG00000276016	CHR_HSCHR17_3_CTG2	protein_coding	ABR activator of RhoGEF and GTPase [Source:HGNC Symbol;Acc:HGNC:81]
ZNF554	8.70885	-0.0263377	0.115514	0.261243	0.821833	ENSG00000172006	19	protein_coding	zinc finger protein 554 [Source:HGNC Symbol;Acc:HGNC:26629]
CLEC11A	15.8265	0.0340889	0.116538	0.261734	0.821833	ENSG00000105472	19	protein_coding	C-type lectin domain containing 11A [Source:HGNC Symbol;Acc:HGNC:10576]
ELF4	95.5878	-0.0589441	0.114815	0.261349	0.821833	ENSG00000102034	X	protein_coding	E74 like ETS transcription factor 4 [Source:HGNC Symbol;Acc:HGNC:3319]
ELF4	95.5878	-0.0589441	0.114815	0.261349	0.821833	LRG_335	X	LRG_gene	E74 like ETS transcription factor 4 [Source:HGNC Symbol;Acc:HGNC:3319]
LIPT1	11.775	0.0281535	0.115603	0.262295	0.821895	ENSG00000144182	2	protein_coding	lipoyltransferase 1 [Source:HGNC Symbol;Acc:HGNC:29569]
ARL8B	688.639	0.0662364	0.107578	0.262449	0.821957	ENSG00000134108	3	protein_coding	ADP ribosylation factor like GTPase 8B [Source:HGNC Symbol;Acc:HGNC:25564]
NEK1	39.3031	-0.0443388	0.117404	0.262498	0.821957	ENSG00000137601	4	protein_coding	NIMA related kinase 1 [Source:HGNC Symbol;Acc:HGNC:7744]
PARD6G-AS1	10.0787	-0.025025	0.115416	0.262424	0.821957	ENSG00000267270	18	lncRNA	PARD6G antisense RNA 1 [Source:HGNC Symbol;Acc:HGNC:44109]
DOCK9-DT	11.7604	0.029674	0.115849	0.262616	0.822138	ENSG00000260992	13	lncRNA	DOCK9 divergent transcript [Source:HGNC Symbol;Acc:HGNC:43696]
ATG7	35.0096	0.0442705	0.117263	0.262707	0.82223	ENSG00000197548	3	protein_coding	autophagy related 7 [Source:HGNC Symbol;Acc:HGNC:16935]
SLC9A3-AS1	51.05	-0.0411406	0.117072	0.262771	0.822242	ENSG00000225138	5	lncRNA	SLC9A3 antisense RNA 1 [Source:HGNC Symbol;Acc:HGNC:40550]
STRN3	431.585	-0.0578316	0.114831	0.262941	0.822583	ENSG00000196792	14	protein_coding	striatin 3 [Source:HGNC Symbol;Acc:HGNC:15720]
CRYBG3	373.096	-0.0496051	0.117017	0.263409	0.823855	ENSG00000080200	3	protein_coding	crystallin beta-gamma domain containing 3 [Source:HGNC Symbol;Acc:HGNC:34427]
ZNF326	369.817	-0.0674659	0.105841	0.263633	0.823906	ENSG00000162664	1	protein_coding	zinc finger protein 326 [Source:HGNC Symbol;Acc:HGNC:14104]
ILF2	360.478	0.0587293	0.1159	0.26371	0.823906	ENSG00000143621	1	protein_coding	interleukin enhancer binding factor 2 [Source:HGNC Symbol;Acc:HGNC:6037]
KLHL23	87.3347	0.0400875	0.117133	0.263738	0.823906	ENSG00000213160	2	protein_coding	kelch like family member 23 [Source:HGNC Symbol;Acc:HGNC:27506]
CBX3	753.632	0.0692616	0.0945971	0.263803	0.823906	ENSG00000122565	7	protein_coding	chromobox 3 [Source:HGNC Symbol;Acc:HGNC:1553]
PURB	250.376	0.0566874	0.116088	0.263752	0.823906	ENSG00000146676	7	protein_coding	purine rich element binding protein B [Source:HGNC Symbol;Acc:HGNC:9702]
SPSB3	173.454	0.0580774	0.116221	0.263853	0.823906	ENSG00000162032	16	protein_coding	splA/ryanodine receptor domain and SOCS box containing 3 [Source:HGNC Symbol;Acc:HGNC:30629]
GPR108	211.124	0.0622437	0.113477	0.263802	0.823906	ENSG00000125734	19	protein_coding	G protein-coupled receptor 108 [Source:HGNC Symbol;Acc:HGNC:17829]
HLA-F	133.097	0.0404599	0.117433	0.264129	0.824334	ENSG00000204642	6	protein_coding	major histocompatibility complex	class I	F [Source:HGNC Symbol;Acc:HGNC:4963]
HLA-F	133.097	0.0404599	0.117433	0.264129	0.824334	ENSG00000137403	CHR_HSCHR6_MHC_COX_CTG1	protein_coding	major histocompatibility complex	class I	F [Source:HGNC Symbol;Acc:HGNC:4963]
HLA-F	133.097	0.0404599	0.117433	0.264129	0.824334	ENSG00000235220	CHR_HSCHR6_MHC_DBB_CTG1	protein_coding	major histocompatibility complex	class I	F [Source:HGNC Symbol;Acc:HGNC:4963]
HLA-F	133.097	0.0404599	0.117433	0.264129	0.824334	ENSG00000237508	CHR_HSCHR6_MHC_MANN_CTG1	protein_coding	major histocompatibility complex	class I	F [Source:HGNC Symbol;Acc:HGNC:4963]
HLA-F	133.097	0.0404599	0.117433	0.264129	0.824334	ENSG00000234487	CHR_HSCHR6_MHC_MCF_CTG1	protein_coding	major histocompatibility complex	class I	F [Source:HGNC Symbol;Acc:HGNC:4963]
HLA-F	133.097	0.0404599	0.117433	0.264129	0.824334	ENSG00000206509	CHR_HSCHR6_MHC_QBL_CTG1	protein_coding	major histocompatibility complex	class I	F [Source:HGNC Symbol;Acc:HGNC:4963]
HLA-F	133.097	0.0404599	0.117433	0.264129	0.824334	ENSG00000229698	CHR_HSCHR6_MHC_SSTO_CTG1	protein_coding	major histocompatibility complex	class I	F [Source:HGNC Symbol;Acc:HGNC:4963]
RB1	207.263	-0.0534837	0.116335	0.264167	0.824334	ENSG00000139687	13	protein_coding	RB transcriptional corepressor 1 [Source:HGNC Symbol;Acc:HGNC:9884]
RB1	207.263	-0.0534837	0.116335	0.264167	0.824334	LRG_517	13	LRG_gene	RB transcriptional corepressor 1 [Source:HGNC Symbol;Acc:HGNC:9884]
ZNF471	20.1277	-0.0312583	0.115828	0.264173	0.824334	ENSG00000196263	19	protein_coding	zinc finger protein 471 [Source:HGNC Symbol;Acc:HGNC:23226]
KISS1R	15.7627	-0.0264567	0.11555	0.264395	0.824836	ENSG00000116014	19	protein_coding	KISS1 receptor [Source:HGNC Symbol;Acc:HGNC:4510]
NFE2L1	736.327	-0.0633078	0.110947	0.264499	0.82497	ENSG00000082641	17	protein_coding	nuclear factor	erythroid 2 like 1 [Source:HGNC Symbol;Acc:HGNC:7781]
ANKRD35	31.9538	0.0378485	0.116819	0.264887	0.825336	ENSG00000198483	1	protein_coding	ankyrin repeat domain 35 [Source:HGNC Symbol;Acc:HGNC:26323]
PPIL6	14.2213	0.0277579	0.115759	0.264727	0.825336	ENSG00000185250	6	protein_coding	peptidylprolyl isomerase like 6 [Source:HGNC Symbol;Acc:HGNC:21557]
AC002467.1	30.2713	0.0377255	0.117015	0.264801	0.825336	ENSG00000241764	7	lncRNA	novel transcript	antisense to CBLL1
FBXW5	207.82	0.0576312	0.11608	0.264761	0.825336	ENSG00000159069	9	protein_coding	F-box and WD repeat domain containing 5 [Source:HGNC Symbol;Acc:HGNC:13613]
BCORL1	65.657	-0.0526443	0.116546	0.264922	0.825336	ENSG00000085185	X	protein_coding	BCL6 corepressor like 1 [Source:HGNC Symbol;Acc:HGNC:25657]
BCORL1	65.657	-0.0526443	0.116546	0.264922	0.825336	LRG_628	X	LRG_gene	BCL6 corepressor like 1 [Source:HGNC Symbol;Acc:HGNC:25657]
RAD54B	4.83633	0.021956	0.114948	0.26508	0.82542	ENSG00000197275	8	protein_coding	RAD54 homolog B [Source:HGNC Symbol;Acc:HGNC:17228]
CAPN12	18.9156	0.0347017	0.116498	0.265046	0.82542	ENSG00000182472	19	protein_coding	calpain 12 [Source:HGNC Symbol;Acc:HGNC:13249]
CHMP2A	467.477	0.0594658	0.115233	0.265132	0.82542	ENSG00000130724	19	protein_coding	charged multivesicular body protein 2A [Source:HGNC Symbol;Acc:HGNC:30216]
STAT6	151.964	-0.0515582	0.116684	0.265461	0.826253	ENSG00000166888	12	protein_coding	signal transducer and activator of transcription 6 [Source:HGNC Symbol;Acc:HGNC:11368]
STAT6	151.964	-0.0515582	0.116684	0.265461	0.826253	LRG_1369	12	LRG_gene	signal transducer and activator of transcription 6 [Source:HGNC Symbol;Acc:HGNC:11368]
LINC02605	14.3629	0.0252836	0.115343	0.265664	0.826561	ENSG00000261618	8	lncRNA	long intergenic non-protein coding RNA 2605 [Source:HGNC Symbol;Acc:HGNC:53974]
IGFL2-AS1	50.1497	0.0199673	0.114786	0.265682	0.826561	ENSG00000268621	19	lncRNA	IGFL2 antisense RNA 1 [Source:HGNC Symbol;Acc:HGNC:52559]
GNB1	724.695	0.0629362	0.112329	0.265923	0.826763	ENSG00000078369	1	protein_coding	G protein subunit beta 1 [Source:HGNC Symbol;Acc:HGNC:4396]
CCNO	60.4317	0.0523248	0.11707	0.266049	0.826763	ENSG00000152669	5	protein_coding	cyclin O [Source:HGNC Symbol;Acc:HGNC:18576]
SEMA3A	87.801	-0.0534618	0.116393	0.266299	0.826763	ENSG00000075213	7	protein_coding	semaphorin 3A [Source:HGNC Symbol;Acc:HGNC:10723]
ST6GALNAC4	63.5131	-0.0373421	0.116777	0.266253	0.826763	ENSG00000136840	9	protein_coding	ST6 N-acetylgalactosaminide alpha-2	6-sialyltransferase 4 [Source:HGNC Symbol;Acc:HGNC:17846]
RASSF10	40.2595	0.0484539	0.117111	0.266117	0.826763	ENSG00000189431	11	protein_coding	Ras association domain family member 10 [Source:HGNC Symbol;Acc:HGNC:33984]
TP53I11	382.167	-0.0664206	0.104391	0.266203	0.826763	ENSG00000175274	11	protein_coding	tumor protein p53 inducible protein 11 [Source:HGNC Symbol;Acc:HGNC:16842]
HDGFL3	470.079	0.0581812	0.115713	0.266233	0.826763	ENSG00000166503	15	protein_coding	HDGF like 3 [Source:HGNC Symbol;Acc:HGNC:24937]
TRMU	59.547	0.0497632	0.117207	0.266075	0.826763	ENSG00000100416	22	protein_coding	tRNA 5-methylaminomethyl-2-thiouridylate methyltransferase [Source:HGNC Symbol;Acc:HGNC:25481]
AKAP17A	194.776	-0.057561	0.114673	0.266103	0.826763	ENSG00000197976	X	protein_coding	A-kinase anchoring protein 17A [Source:HGNC Symbol;Acc:HGNC:18783]
PLOD1	219.804	-0.0619721	0.112082	0.267112	0.826816	ENSG00000083444	1	protein_coding	procollagen-lysine	2-oxoglutarate 5-dioxygenase 1 [Source:HGNC Symbol;Acc:HGNC:9081]
GPR89B	5.13692	-0.0154925	0.114228	0.266955	0.826816	ENSG00000188092	1	protein_coding	G protein-coupled receptor 89B [Source:HGNC Symbol;Acc:HGNC:13840]
NELFE	120.801	0.0517413	0.117435	0.266461	0.826816	ENSG00000204356	6	protein_coding	negative elongation factor complex member E [Source:HGNC Symbol;Acc:HGNC:13974]
NELFE	120.801	0.0517413	0.117435	0.266461	0.826816	ENSG00000231044	CHR_HSCHR6_MHC_COX_CTG1	protein_coding	negative elongation factor complex member E [Source:HGNC Symbol;Acc:HGNC:13974]
NELFE	120.801	0.0517413	0.117435	0.266461	0.826816	ENSG00000206268	CHR_HSCHR6_MHC_DBB_CTG1	protein_coding	negative elongation factor complex member E [Source:HGNC Symbol;Acc:HGNC:13974]
NELFE	120.801	0.0517413	0.117435	0.266461	0.826816	ENSG00000229363	CHR_HSCHR6_MHC_MCF_CTG1	protein_coding	negative elongation factor complex member E [Source:HGNC Symbol;Acc:HGNC:13974]
NELFE	120.801	0.0517413	0.117435	0.266461	0.826816	ENSG00000206357	CHR_HSCHR6_MHC_QBL_CTG1	protein_coding	negative elongation factor complex member E [Source:HGNC Symbol;Acc:HGNC:13974]
NELFE	120.801	0.0517413	0.117435	0.266461	0.826816	ENSG00000233801	CHR_HSCHR6_MHC_SSTO_CTG1	protein_coding	negative elongation factor complex member E [Source:HGNC Symbol;Acc:HGNC:13974]
GSN-AS1	7.77927	-0.0204298	0.114653	0.266584	0.826816	ENSG00000235865	9	lncRNA	GSN antisense RNA 1 [Source:HGNC Symbol;Acc:HGNC:23372]
SLC16A7	109.249	0.0386557	0.116971	0.26711	0.826816	ENSG00000118596	12	protein_coding	solute carrier family 16 member 7 [Source:HGNC Symbol;Acc:HGNC:10928]
HVCN1	7.03011	-0.0201758	0.114802	0.266648	0.826816	ENSG00000122986	12	protein_coding	hydrogen voltage gated channel 1 [Source:HGNC Symbol;Acc:HGNC:28240]
GTF3A	459.929	-0.0674248	0.104172	0.267	0.826816	ENSG00000122034	13	protein_coding	general transcription factor IIIA [Source:HGNC Symbol;Acc:HGNC:4662]
CEP170B	120.899	-0.0617172	0.112484	0.266768	0.826816	ENSG00000099814	14	protein_coding	centrosomal protein 170B [Source:HGNC Symbol;Acc:HGNC:20362]
WDR90	10.5756	-0.0278219	0.115654	0.266929	0.826816	ENSG00000161996	16	protein_coding	WD repeat domain 90 [Source:HGNC Symbol;Acc:HGNC:26960]
HAS3	97.372	-0.0402695	0.117121	0.266534	0.826816	ENSG00000103044	16	protein_coding	hyaluronan synthase 3 [Source:HGNC Symbol;Acc:HGNC:4820]
UBB	1819.87	0.0584166	0.116264	0.266857	0.826816	ENSG00000170315	17	protein_coding	ubiquitin B [Source:HGNC Symbol;Acc:HGNC:12463]
ZC3H4	119.698	0.0600913	0.11391	0.266973	0.826816	ENSG00000130749	19	protein_coding	zinc finger CCCH-type containing 4 [Source:HGNC Symbol;Acc:HGNC:17808]
FERMT1	2092.14	0.0470358	0.116732	0.266974	0.826816	ENSG00000101311	20	protein_coding	fermitin family member 1 [Source:HGNC Symbol;Acc:HGNC:15889]
VPS72	114.259	0.062455	0.111737	0.267462	0.826863	ENSG00000163159	1	protein_coding	vacuolar protein sorting 72 homolog [Source:HGNC Symbol;Acc:HGNC:11644]
SNRNP27	98.5067	0.0552142	0.116609	0.267924	0.826863	ENSG00000124380	2	protein_coding	small nuclear ribonucleoprotein U4/U6.U5 subunit 27 [Source:HGNC Symbol;Acc:HGNC:30240]
TCTEX1D2	234.485	-0.0462834	0.117174	0.267458	0.826863	ENSG00000213123	3	protein_coding	Tctex1 domain containing 2 [Source:HGNC Symbol;Acc:HGNC:28482]
AC006480.2	11.5531	-0.0242943	0.11504	0.267193	0.826863	ENSG00000273448	7	lncRNA	novel transcript
CHMP4C	280.277	-0.0670907	0.105485	0.267673	0.826863	ENSG00000164695	8	protein_coding	charged multivesicular body protein 4C [Source:HGNC Symbol;Acc:HGNC:30599]
DAB2IP	209.885	-0.0608447	0.112854	0.267744	0.826863	ENSG00000136848	9	protein_coding	DAB2 interacting protein [Source:HGNC Symbol;Acc:HGNC:17294]
PRRX2	275	0.0501831	0.117195	0.26774	0.826863	ENSG00000167157	9	protein_coding	paired related homeobox 2 [Source:HGNC Symbol;Acc:HGNC:21338]
ZDHHC6	168.917	-0.0659049	0.106528	0.267438	0.826863	ENSG00000023041	10	protein_coding	zinc finger DHHC-type containing 6 [Source:HGNC Symbol;Acc:HGNC:19160]
FNTB	22.938	-0.0400838	0.116865	0.267717	0.826863	ENSG00000257365	14	protein_coding	farnesyltransferase	CAAX box	beta [Source:HGNC Symbol;Acc:HGNC:3785]
MOAP1	63.6788	0.0547893	0.115875	0.267384	0.826863	ENSG00000165943	14	protein_coding	modulator of apoptosis 1 [Source:HGNC Symbol;Acc:HGNC:16658]
MOAP1	63.6788	0.0547893	0.115875	0.267384	0.826863	ENSG00000278268	CHR_HSCHR14_7_CTG1	protein_coding	modulator of apoptosis 1 [Source:HGNC Symbol;Acc:HGNC:16658]
RPAP1	30.8951	0.040082	0.116854	0.267813	0.826863	ENSG00000103932	15	protein_coding	RNA polymerase II associated protein 1 [Source:HGNC Symbol;Acc:HGNC:24567]
ST6GALNAC2	22.7372	-0.0315917	0.115988	0.267887	0.826863	ENSG00000070731	17	protein_coding	ST6 N-acetylgalactosaminide alpha-2	6-sialyltransferase 2 [Source:HGNC Symbol;Acc:HGNC:10867]
TCEANC	6.09871	0.0199789	0.114632	0.267806	0.826863	ENSG00000176896	X	protein_coding	transcription elongation factor A N-terminal and central domain containing [Source:HGNC Symbol;Acc:HGNC:28277]
SSU72	600.246	0.0617797	0.109905	0.268442	0.826933	ENSG00000160075	1	protein_coding	SSU72 homolog	RNA polymerase II CTD phosphatase [Source:HGNC Symbol;Acc:HGNC:25016]
GRB14	12.869	0.0330056	0.116276	0.268228	0.826933	ENSG00000115290	2	protein_coding	growth factor receptor bound protein 14 [Source:HGNC Symbol;Acc:HGNC:4565]
USP13	7.53185	-0.0208346	0.114735	0.268375	0.826933	ENSG00000058056	3	protein_coding	ubiquitin specific peptidase 13 [Source:HGNC Symbol;Acc:HGNC:12611]
NANOS1	9.46897	0.0262798	0.115563	0.268016	0.826933	ENSG00000188613	10	protein_coding	nanos C2HC-type zinc finger 1 [Source:HGNC Symbol;Acc:HGNC:23044]
CLEC7A	72.2527	0.0429816	0.117182	0.268353	0.826933	ENSG00000172243	12	protein_coding	C-type lectin domain containing 7A [Source:HGNC Symbol;Acc:HGNC:14558]
CLEC7A	72.2527	0.0429816	0.117182	0.268353	0.826933	LRG_179	12	LRG_gene	C-type lectin domain containing 7A [Source:HGNC Symbol;Acc:HGNC:14558]
MAP4K5	268.399	-0.0640815	0.107516	0.268457	0.826933	ENSG00000012983	14	protein_coding	mitogen-activated protein kinase kinase kinase kinase 5 [Source:HGNC Symbol;Acc:HGNC:6867]
CHRNB1	35.1247	0.0465009	0.117494	0.268498	0.826933	ENSG00000170175	17	protein_coding	cholinergic receptor nicotinic beta 1 subunit [Source:HGNC Symbol;Acc:HGNC:1961]
CHRNB1	35.1247	0.0465009	0.117494	0.268498	0.826933	ENSG00000283946	CHR_HG2046_PATCH	protein_coding	cholinergic receptor nicotinic beta 1 subunit [Source:HGNC Symbol;Acc:HGNC:1961]
YES1	620.414	-0.0647304	0.107446	0.268461	0.826933	ENSG00000176105	18	protein_coding	YES proto-oncogene 1	Src family tyrosine kinase [Source:HGNC Symbol;Acc:HGNC:12841]
C5AR2	8.25328	0.0212335	0.114951	0.268296	0.826933	ENSG00000134830	19	protein_coding	complement component 5a receptor 2 [Source:HGNC Symbol;Acc:HGNC:4527]
SPSB1	461.994	-0.0437696	0.116746	0.271301	0.827015	ENSG00000171621	1	protein_coding	splA/ryanodine receptor domain and SOCS box containing 1 [Source:HGNC Symbol;Acc:HGNC:30628]
ASAP3	13.026	0.0266219	0.115381	0.269388	0.827015	ENSG00000088280	1	protein_coding	ArfGAP with SH3 domain	ankyrin repeat and PH domain 3 [Source:HGNC Symbol;Acc:HGNC:14987]
ASAP3	13.026	0.0266219	0.115381	0.269388	0.827015	ENSG00000282854	CHR_HSCHR1_4_CTG3	protein_coding	ArfGAP with SH3 domain	ankyrin repeat and PH domain 3 [Source:HGNC Symbol;Acc:HGNC:14987]
KDM4A-AS1	11.6532	-0.0297	0.115804	0.26915	0.827015	ENSG00000236200	1	lncRNA	KDM4A antisense RNA 1 [Source:HGNC Symbol;Acc:HGNC:40528]
KCND3	36.4942	0.0338274	0.116169	0.269762	0.827015	ENSG00000171385	1	protein_coding	potassium voltage-gated channel subfamily D member 3 [Source:HGNC Symbol;Acc:HGNC:6239]
KCND3	36.4942	0.0338274	0.116169	0.269762	0.827015	LRG_445	1	LRG_gene	potassium voltage-gated channel subfamily D member 3 [Source:HGNC Symbol;Acc:HGNC:6239]
KLHDC8A	5.54737	0.0230497	0.115041	0.269743	0.827015	ENSG00000162873	1	protein_coding	kelch domain containing 8A [Source:HGNC Symbol;Acc:HGNC:25573]
ID2	190.028	0.0387924	0.11674	0.272224	0.827015	ENSG00000115738	2	protein_coding	inhibitor of DNA binding 2 [Source:HGNC Symbol;Acc:HGNC:5361]
TTC32	11.3207	0.0287845	0.115604	0.271638	0.827015	ENSG00000183891	2	protein_coding	tetratricopeptide repeat domain 32 [Source:HGNC Symbol;Acc:HGNC:32954]
C1D	196.897	0.0629586	0.111292	0.272742	0.827015	ENSG00000197223	2	protein_coding	C1D nuclear receptor corepressor [Source:HGNC Symbol;Acc:HGNC:29911]
RPL15	10231.8	0.0532278	0.106128	0.272657	0.827015	ENSG00000174748	3	protein_coding	ribosomal protein L15 [Source:HGNC Symbol;Acc:HGNC:10306]
RPL15	10231.8	0.0532278	0.106128	0.272657	0.827015	LRG_1152	3	LRG_gene	ribosomal protein L15 [Source:HGNC Symbol;Acc:HGNC:10306]
SKIL	2144.28	-0.0609791	0.114296	0.269768	0.827015	ENSG00000136603	3	protein_coding	SKI like proto-oncogene [Source:HGNC Symbol;Acc:HGNC:10897]
SENP2	114.302	-0.0535603	0.115762	0.269625	0.827015	ENSG00000163904	3	protein_coding	SUMO specific peptidase 2 [Source:HGNC Symbol;Acc:HGNC:23116]
LIMCH1	204.093	0.0570814	0.114808	0.272673	0.827015	ENSG00000064042	4	protein_coding	LIM and calponin homology domains 1 [Source:HGNC Symbol;Acc:HGNC:29191]
MRPL1	42.405	0.0395526	0.116866	0.270605	0.827015	ENSG00000169288	4	protein_coding	mitochondrial ribosomal protein L1 [Source:HGNC Symbol;Acc:HGNC:14275]
CISD2	397.962	0.0564993	0.115561	0.272173	0.827015	ENSG00000145354	4	protein_coding	CDGSH iron sulfur domain 2 [Source:HGNC Symbol;Acc:HGNC:24212]
KIAA1109	318.517	-0.0559187	0.114655	0.272098	0.827015	ENSG00000138688	4	protein_coding	KIAA1109 [Source:HGNC Symbol;Acc:HGNC:26953]
COMMD10	35.9425	0.048085	0.116992	0.27019	0.827015	ENSG00000145781	5	protein_coding	COMM domain containing 10 [Source:HGNC Symbol;Acc:HGNC:30201]
MRPL22	175.825	0.058929	0.115093	0.26879	0.827015	ENSG00000082515	5	protein_coding	mitochondrial ribosomal protein L22 [Source:HGNC Symbol;Acc:HGNC:14480]
ADAM19	132.71	0.0368844	0.116676	0.272406	0.827015	ENSG00000135074	5	protein_coding	ADAM metallopeptidase domain 19 [Source:HGNC Symbol;Acc:HGNC:197]
ZNF354A	170.494	-0.0589566	0.113227	0.272687	0.827015	ENSG00000169131	5	protein_coding	zinc finger protein 354A [Source:HGNC Symbol;Acc:HGNC:11628]
VPS41	176.155	-0.064299	0.108365	0.270694	0.827015	ENSG00000006715	7	protein_coding	VPS41 subunit of HOPS complex [Source:HGNC Symbol;Acc:HGNC:12713]
URGCP	80.5485	-0.054934	0.115054	0.271889	0.827015	ENSG00000106608	7	protein_coding	upregulator of cell proliferation [Source:HGNC Symbol;Acc:HGNC:30890]
MLXIPL	8.89115	0.0215963	0.114792	0.272219	0.827015	ENSG00000009950	7	protein_coding	MLX interacting protein like [Source:HGNC Symbol;Acc:HGNC:12744]
CLDN4	5192.14	-0.0387633	0.11657	0.272366	0.827015	ENSG00000189143	7	protein_coding	claudin 4 [Source:HGNC Symbol;Acc:HGNC:2046]
NCF1	46.0128	0.0313348	0.116132	0.270762	0.827015	ENSG00000158517	7	protein_coding	neutrophil cytosolic factor 1 [Source:HGNC Symbol;Acc:HGNC:7660]
CCL26	28.9547	-0.0219825	0.11495	0.273058	0.827015	ENSG00000006606	7	protein_coding	C-C motif chemokine ligand 26 [Source:HGNC Symbol;Acc:HGNC:10625]
ZNHIT1	540.331	0.0586014	0.11523	0.269511	0.827015	ENSG00000106400	7	protein_coding	zinc finger HIT-type containing 1 [Source:HGNC Symbol;Acc:HGNC:21688]
TTC26	6.03098	0.0211058	0.114737	0.270384	0.827015	ENSG00000105948	7	protein_coding	tetratricopeptide repeat domain 26 [Source:HGNC Symbol;Acc:HGNC:21882]
ESYT2	217.646	-0.0612604	0.111278	0.272373	0.827015	ENSG00000117868	7	protein_coding	extended synaptotagmin 2 [Source:HGNC Symbol;Acc:HGNC:22211]
TDRP	74.7193	-0.0523171	0.116206	0.272378	0.827015	ENSG00000180190	8	protein_coding	testis development related protein [Source:HGNC Symbol;Acc:HGNC:26951]
GLIPR2	27.9635	0.0361115	0.116671	0.270266	0.827015	ENSG00000122694	9	protein_coding	GLI pathogenesis related 2 [Source:HGNC Symbol;Acc:HGNC:18007]
PTAR1	57.3486	0.0401364	0.116697	0.27295	0.827015	ENSG00000188647	9	protein_coding	protein prenyltransferase alpha subunit repeat containing 1 [Source:HGNC Symbol;Acc:HGNC:30449]
AL354754.1	8.44286	0.0256743	0.115381	0.272418	0.827015	ENSG00000231901	9	lncRNA	novel transcript
RAPGEF1	201.835	0.0583645	0.114182	0.272003	0.827015	ENSG00000107263	9	protein_coding	Rap guanine nucleotide exchange factor 1 [Source:HGNC Symbol;Acc:HGNC:4568]
WAC-AS1	91.1304	-0.0534195	0.116328	0.268734	0.827015	ENSG00000254635	10	lncRNA	WAC antisense RNA 1 (head to head) [Source:HGNC Symbol;Acc:HGNC:27347]
SAMD8	254.559	-0.0568608	0.113907	0.272821	0.827015	ENSG00000156671	10	protein_coding	sterile alpha motif domain containing 8 [Source:HGNC Symbol;Acc:HGNC:26320]
MYOF	1417.91	-0.0557764	0.114927	0.268673	0.827015	ENSG00000138119	10	protein_coding	myoferlin [Source:HGNC Symbol;Acc:HGNC:3656]
PANO1	13.0107	-0.0257438	0.115305	0.269287	0.827015	ENSG00000274897	11	protein_coding	proapoptotic nucleolar protein 1 [Source:HGNC Symbol;Acc:HGNC:51237]
TM7SF2	47.1613	0.041402	0.116971	0.27291	0.827015	ENSG00000149809	11	protein_coding	transmembrane 7 superfamily member 2 [Source:HGNC Symbol;Acc:HGNC:11863]
AP003068.2	14.3644	-0.0300826	0.115976	0.272994	0.827015	ENSG00000254614	11	lncRNA	novel transcript	antisense to CAPN1
BUD13	16.2206	0.030272	0.115922	0.269815	0.827015	ENSG00000137656	11	protein_coding	BUD13 homolog [Source:HGNC Symbol;Acc:HGNC:28199]
TMEM45B	202.537	0.0493215	0.116857	0.272813	0.827015	ENSG00000151715	11	protein_coding	transmembrane protein 45B [Source:HGNC Symbol;Acc:HGNC:25194]
CREBL2	78.0742	0.0583976	0.114772	0.271105	0.827015	ENSG00000111269	12	protein_coding	cAMP responsive element binding protein like 2 [Source:HGNC Symbol;Acc:HGNC:2350]
RAB5B	238.833	0.0672996	0.105531	0.269	0.827015	ENSG00000111540	12	protein_coding	RAB5B	member RAS oncogene family [Source:HGNC Symbol;Acc:HGNC:9784]
MRPL42	119.92	0.0580637	0.115178	0.270387	0.827015	ENSG00000198015	12	protein_coding	mitochondrial ribosomal protein L42 [Source:HGNC Symbol;Acc:HGNC:14493]
LRCH1	95.9406	-0.0550295	0.115156	0.272534	0.827015	ENSG00000136141	13	protein_coding	leucine rich repeats and calponin homology domain containing 1 [Source:HGNC Symbol;Acc:HGNC:20309]
DHRS4L2	47.4345	0.048161	0.117372	0.271118	0.827015	ENSG00000187630	14	protein_coding	dehydrogenase/reductase 4 like 2 [Source:HGNC Symbol;Acc:HGNC:19731]
SCG5	20.2013	0.0356191	0.116448	0.272277	0.827015	ENSG00000166922	15	protein_coding	secretogranin V [Source:HGNC Symbol;Acc:HGNC:10816]
SCG5	20.2013	0.0356191	0.116448	0.272277	0.827015	ENSG00000277614	CHR_HSCHR15_4_CTG8	protein_coding	secretogranin V [Source:HGNC Symbol;Acc:HGNC:10816]
SCG5	20.2013	0.0356191	0.116448	0.272277	0.827015	ENSG00000281931	CHR_HSCHR15_6_CTG8	protein_coding	secretogranin V [Source:HGNC Symbol;Acc:HGNC:10816]
AC092338.3	13.9555	-0.0319009	0.115994	0.270704	0.827015	ENSG00000286808	16	lncRNA	novel transcript	antisense to POLR3E
NQO1	80.753	0.0498802	0.116867	0.271245	0.827015	ENSG00000181019	16	protein_coding	NAD(P)H quinone dehydrogenase 1 [Source:HGNC Symbol;Acc:HGNC:2874]
PFN1	2940.71	0.0531759	0.11461	0.271965	0.827015	ENSG00000108518	17	protein_coding	profilin 1 [Source:HGNC Symbol;Acc:HGNC:8881]
LINC00324	20.3751	0.0352997	0.116536	0.271542	0.827015	ENSG00000178977	17	lncRNA	long intergenic non-protein coding RNA 324 [Source:HGNC Symbol;Acc:HGNC:26628]
KRT31	6.14785	0.0202009	0.114807	0.269994	0.827015	ENSG00000094796	17	protein_coding	keratin 31 [Source:HGNC Symbol;Acc:HGNC:6448]
KRT31	6.14785	0.0202009	0.114807	0.269994	0.827015	ENSG00000262993	CHR_HSCHR17_1_CTG4	protein_coding	keratin 31 [Source:HGNC Symbol;Acc:HGNC:6448]
ARL17A	14.8186	0.0340709	0.116276	0.272385	0.827015	ENSG00000185829	17	protein_coding	ADP ribosylation factor like GTPase 17A [Source:HGNC Symbol;Acc:HGNC:24096]
ERN1	116.827	-0.0531339	0.115614	0.272179	0.827015	ENSG00000178607	17	protein_coding	endoplasmic reticulum to nucleus signaling 1 [Source:HGNC Symbol;Acc:HGNC:3449]
CARD14	22.5108	-0.0391075	0.116834	0.2696	0.827015	ENSG00000141527	17	protein_coding	caspase recruitment domain family member 14 [Source:HGNC Symbol;Acc:HGNC:16446]
CARD14	22.5108	-0.0391075	0.116834	0.2696	0.827015	LRG_1330	17	LRG_gene	caspase recruitment domain family member 14 [Source:HGNC Symbol;Acc:HGNC:16446]
TUBB6	391.325	-0.0530284	0.116029	0.271036	0.827015	ENSG00000176014	18	protein_coding	tubulin beta 6 class V [Source:HGNC Symbol;Acc:HGNC:20776]
NARS	858.349	-0.0615112	0.111806	0.270523	0.827015	ENSG00000134440	18	protein_coding	asparaginyl-tRNA synthetase [Source:HGNC Symbol;Acc:HGNC:7643]
RELCH	108.107	-0.0420237	0.116688	0.270362	0.827015	ENSG00000134444	18	protein_coding	RAB11 binding and LisH domain	coiled-coil and HEAT repeat containing [Source:HGNC Symbol;Acc:HGNC:29289]
ZNF490	31.0688	-0.0419017	0.116841	0.269732	0.827015	ENSG00000188033	19	protein_coding	zinc finger protein 490 [Source:HGNC Symbol;Acc:HGNC:23705]
URI1	205.593	0.0444719	0.117004	0.273048	0.827015	ENSG00000105176	19	protein_coding	URI1 prefoldin like chaperone [Source:HGNC Symbol;Acc:HGNC:13236]
ACTN4	972.79	-0.0648702	0.106688	0.271765	0.827015	ENSG00000130402	19	protein_coding	actinin alpha 4 [Source:HGNC Symbol;Acc:HGNC:166]
ACTN4	972.79	-0.0648702	0.106688	0.271765	0.827015	ENSG00000282844	CHR_HG26_PATCH	protein_coding	actinin alpha 4 [Source:HGNC Symbol;Acc:HGNC:166]
FBXO17	26.7937	-0.0349033	0.116592	0.269494	0.827015	ENSG00000269190	19	protein_coding	F-box protein 17 [Source:HGNC Symbol;Acc:HGNC:18754]
FBXO17	26.7937	-0.0349033	0.116592	0.269494	0.827015	ENSG00000282954	CHR_HG26_PATCH	protein_coding	F-box protein 17 [Source:HGNC Symbol;Acc:HGNC:18754]
EMC10	196.432	0.0647002	0.10979	0.269869	0.827015	ENSG00000161671	19	protein_coding	ER membrane protein complex subunit 10 [Source:HGNC Symbol;Acc:HGNC:27609]
ERVK3-1	134.699	-0.0603739	0.112834	0.272054	0.827015	ENSG00000142396	19	protein_coding	endogenous retrovirus group K3 member 1 [Source:HGNC Symbol;Acc:HGNC:30466]
JAG1	994.916	0.0594611	0.113866	0.273023	0.827015	ENSG00000101384	20	protein_coding	jagged canonical Notch ligand 1 [Source:HGNC Symbol;Acc:HGNC:6188]
JAG1	994.916	0.0594611	0.113866	0.273023	0.827015	LRG_1191	20	LRG_gene	jagged canonical Notch ligand 1 [Source:HGNC Symbol;Acc:HGNC:6188]
GMEB2	23.1757	0.0397076	0.116669	0.269921	0.827015	ENSG00000101216	20	protein_coding	glucocorticoid modulatory element binding protein 2 [Source:HGNC Symbol;Acc:HGNC:4371]
LINC02246	75.6443	0.0525615	0.116402	0.268938	0.827015	ENSG00000281903	21	lncRNA	long intergenic non-protein coding RNA 2246 [Source:HGNC Symbol;Acc:HGNC:53135]
ATP5PF	973.403	0.0559104	0.11369	0.272173	0.827015	ENSG00000154723	21	protein_coding	ATP synthase peripheral stalk subunit F6 [Source:HGNC Symbol;Acc:HGNC:847]
NIPSNAP1	27.2742	0.0401667	0.117021	0.270869	0.827015	ENSG00000184117	22	protein_coding	nipsnap homolog 1 [Source:HGNC Symbol;Acc:HGNC:7827]
TCN2	11.9113	0.0271714	0.115586	0.270517	0.827015	ENSG00000185339	22	protein_coding	transcobalamin 2 [Source:HGNC Symbol;Acc:HGNC:11653]
TCN2	11.9113	0.0271714	0.115586	0.270517	0.827015	LRG_116	22	LRG_gene	transcobalamin 2 [Source:HGNC Symbol;Acc:HGNC:11653]
PATZ1	24.5358	0.0418579	0.116936	0.270476	0.827015	ENSG00000100105	22	protein_coding	POZ/BTB and AT hook containing zinc finger 1 [Source:HGNC Symbol;Acc:HGNC:13071]
FAM104B	30.4799	0.0390429	0.117033	0.2723	0.827015	ENSG00000182518	X	protein_coding	family with sequence similarity 104 member B [Source:HGNC Symbol;Acc:HGNC:25085]
SEPTIN6	82.6486	-0.056388	0.115026	0.271659	0.827015	ENSG00000125354	X	protein_coding	septin 6 [Source:HGNC Symbol;Acc:HGNC:15848]
AC244090.1	11.5355	0.0262892	0.11543	0.269192	0.827015	ENSG00000197180	X	lncRNA	novel transcript
CEPT1	73.6649	0.0569944	0.115113	0.27348	0.827363	ENSG00000134255	1	protein_coding	choline/ethanolamine phosphotransferase 1 [Source:HGNC Symbol;Acc:HGNC:24289]
AK9	62.6297	0.050878	0.116243	0.27353	0.827363	ENSG00000155085	6	protein_coding	adenylate kinase 9 [Source:HGNC Symbol;Acc:HGNC:33814]
EEPD1	11.3693	-0.0292565	0.115711	0.273252	0.827363	ENSG00000122547	7	protein_coding	endonuclease/exonuclease/phosphatase family domain containing 1 [Source:HGNC Symbol;Acc:HGNC:22223]
TMEM139	5.54543	0.0181571	0.114508	0.273448	0.827363	ENSG00000178826	7	protein_coding	transmembrane protein 139 [Source:HGNC Symbol;Acc:HGNC:22058]
COQ5	22.6771	0.0397595	0.116835	0.273345	0.827363	ENSG00000110871	12	protein_coding	coenzyme Q5	methyltransferase [Source:HGNC Symbol;Acc:HGNC:28722]
PPP2R1A	213.115	0.0568721	0.111805	0.27354	0.827363	ENSG00000105568	19	protein_coding	protein phosphatase 2 scaffold subunit Aalpha [Source:HGNC Symbol;Acc:HGNC:9302]
ORAI2	69.2262	0.0534242	0.116276	0.273781	0.827906	ENSG00000160991	7	protein_coding	ORAI calcium release-activated calcium modulator 2 [Source:HGNC Symbol;Acc:HGNC:21667]
PRRG4	1357.8	-0.0611332	0.110965	0.274039	0.828268	ENSG00000135378	11	protein_coding	proline rich and Gla domain 4 [Source:HGNC Symbol;Acc:HGNC:30799]
MYL6	7289.32	0.0517419	0.116525	0.274094	0.828268	ENSG00000092841	12	protein_coding	myosin light chain 6 [Source:HGNC Symbol;Acc:HGNC:7587]
TAF1C	17.4643	-0.0350124	0.116402	0.274166	0.828268	ENSG00000103168	16	protein_coding	TATA-box binding protein associated factor	RNA polymerase I subunit C [Source:HGNC Symbol;Acc:HGNC:11534]
SLC25A39	232.382	0.0583393	0.114506	0.274092	0.828268	ENSG00000013306	17	protein_coding	solute carrier family 25 member 39 [Source:HGNC Symbol;Acc:HGNC:24279]
MIR99AHG	14.9907	0.0232589	0.115027	0.274208	0.828268	ENSG00000215386	21	lncRNA	mir-99a-let-7c cluster host gene [Source:HGNC Symbol;Acc:HGNC:1274]
FBRSL1	61.0469	0.0559067	0.115025	0.27439	0.828504	ENSG00000112787	12	protein_coding	fibrosin like 1 [Source:HGNC Symbol;Acc:HGNC:29308]
NF2	79.9087	-0.0570677	0.114348	0.274409	0.828504	ENSG00000186575	22	protein_coding	neurofibromin 2 [Source:HGNC Symbol;Acc:HGNC:7773]
NF2	79.9087	-0.0570677	0.114348	0.274409	0.828504	LRG_511	22	LRG_gene	neurofibromin 2 [Source:HGNC Symbol;Acc:HGNC:7773]
FBXL17	75.8828	-0.054799	0.115005	0.274615	0.828756	ENSG00000145743	5	protein_coding	F-box and leucine rich repeat protein 17 [Source:HGNC Symbol;Acc:HGNC:13615]
ADAT1	50.7117	-0.0462543	0.116392	0.274576	0.828756	ENSG00000065457	16	protein_coding	adenosine deaminase tRNA specific 1 [Source:HGNC Symbol;Acc:HGNC:228]
SPRY4	14.7973	-0.0267292	0.115521	0.274679	0.828764	ENSG00000187678	5	protein_coding	sprouty RTK signaling antagonist 4 [Source:HGNC Symbol;Acc:HGNC:15533]
AL031058.1	22.39	0.0350083	0.116498	0.274794	0.828925	ENSG00000261189	6	lncRNA	novel transcript	antisense to DSP
MAP9	157.774	-0.0571924	0.114527	0.275282	0.829286	ENSG00000164114	4	protein_coding	microtubule associated protein 9 [Source:HGNC Symbol;Acc:HGNC:26118]
TNS3	63.4693	0.0508681	0.11621	0.275264	0.829286	ENSG00000136205	7	protein_coding	tensin 3 [Source:HGNC Symbol;Acc:HGNC:21616]
AC078846.1	18.7944	0.0320645	0.115816	0.275121	0.829286	ENSG00000273329	7	lncRNA	novel transcript
FAM117A	8.20475	0.0244959	0.11505	0.275077	0.829286	ENSG00000121104	17	protein_coding	family with sequence similarity 117 member A [Source:HGNC Symbol;Acc:HGNC:24179]
MROH8	6.78655	-0.0206236	0.114864	0.274998	0.829286	ENSG00000101353	20	protein_coding	maestro heat like repeat family member 8 [Source:HGNC Symbol;Acc:HGNC:16125]
MBNL3	13.5569	-0.026491	0.115226	0.275215	0.829286	ENSG00000076770	X	protein_coding	muscleblind like splicing regulator 3 [Source:HGNC Symbol;Acc:HGNC:20564]
FBLIM1	704.424	-0.0542875	0.114954	0.277111	0.829855	ENSG00000162458	1	protein_coding	filamin binding LIM protein 1 [Source:HGNC Symbol;Acc:HGNC:24686]
SYT11	13.1029	-0.0196936	0.11465	0.276688	0.829855	ENSG00000132718	1	protein_coding	synaptotagmin 11 [Source:HGNC Symbol;Acc:HGNC:19239]
WDR6	116.011	0.05929	0.112592	0.276832	0.829855	ENSG00000178252	3	protein_coding	WD repeat domain 6 [Source:HGNC Symbol;Acc:HGNC:12758]
SNHG32	171.942	0.0487704	0.116739	0.277125	0.829855	ENSG00000204387	6	lncRNA	small nucleolar RNA host gene 32 [Source:HGNC Symbol;Acc:HGNC:19078]
SNHG32	171.942	0.0487704	0.116739	0.277125	0.829855	ENSG00000234728	CHR_HSCHR6_MHC_APD_CTG1	protein_coding	small nucleolar RNA host gene 32 [Source:HGNC Symbol;Acc:HGNC:19078]
SNHG32	171.942	0.0487704	0.116739	0.277125	0.829855	ENSG00000226710	CHR_HSCHR6_MHC_COX_CTG1	protein_coding	small nucleolar RNA host gene 32 [Source:HGNC Symbol;Acc:HGNC:19078]
SNHG32	171.942	0.0487704	0.116739	0.277125	0.829855	ENSG00000229300	CHR_HSCHR6_MHC_DBB_CTG1	protein_coding	small nucleolar RNA host gene 32 [Source:HGNC Symbol;Acc:HGNC:19078]
SNHG32	171.942	0.0487704	0.116739	0.277125	0.829855	ENSG00000206380	CHR_HSCHR6_MHC_QBL_CTG1	protein_coding	small nucleolar RNA host gene 32 [Source:HGNC Symbol;Acc:HGNC:19078]
BRPF3	129.011	-0.0460328	0.116368	0.276516	0.829855	ENSG00000096070	6	protein_coding	bromodomain and PHD finger containing 3 [Source:HGNC Symbol;Acc:HGNC:14256]
RNF8	223.258	-0.0615889	0.109976	0.277089	0.829855	ENSG00000112130	6	protein_coding	ring finger protein 8 [Source:HGNC Symbol;Acc:HGNC:10071]
RSPH9	12.5896	0.0263477	0.115466	0.276973	0.829855	ENSG00000172426	6	protein_coding	radial spoke head 9 homolog [Source:HGNC Symbol;Acc:HGNC:21057]
MTHFD1L	97.7587	-0.0579624	0.113288	0.276575	0.829855	ENSG00000120254	6	protein_coding	methylenetetrahydrofolate dehydrogenase (NADP+ dependent) 1 like [Source:HGNC Symbol;Acc:HGNC:21055]
SMIM27	12.3127	0.033258	0.11611	0.276399	0.829855	ENSG00000235453	9	protein_coding	small integral membrane protein 27 [Source:HGNC Symbol;Acc:HGNC:31420]
AL358781.1	5.68072	0.0225448	0.114896	0.276354	0.829855	ENSG00000176868	9	lncRNA	novel transcript	antisense to PRRC2B
DDIT4-AS1	10.5362	0.0246369	0.11508	0.276685	0.829855	ENSG00000269926	10	lncRNA	DDIT4 antisense RNA 1 [Source:HGNC Symbol;Acc:HGNC:52379]
ADRB1	4.75608	-0.0162	0.114291	0.276637	0.829855	ENSG00000043591	10	protein_coding	adrenoceptor beta 1 [Source:HGNC Symbol;Acc:HGNC:285]
UEVLD	57.7828	-0.0519669	0.115546	0.276562	0.829855	ENSG00000151116	11	protein_coding	UEV and lactate/malate dehyrogenase domains [Source:HGNC Symbol;Acc:HGNC:30866]
RPS6KB2	77.2534	0.0429587	0.116972	0.27607	0.829855	ENSG00000175634	11	protein_coding	ribosomal protein S6 kinase B2 [Source:HGNC Symbol;Acc:HGNC:10437]
AMIGO2	173.603	-0.0381865	0.116557	0.276296	0.829855	ENSG00000139211	12	protein_coding	adhesion molecule with Ig like domain 2 [Source:HGNC Symbol;Acc:HGNC:24073]
GCN1	91.2	-0.0543858	0.114869	0.276814	0.829855	ENSG00000089154	12	protein_coding	GCN1 activator of EIF2AK4 [Source:HGNC Symbol;Acc:HGNC:4199]
SDR39U1	72.19	0.0511596	0.116486	0.275696	0.829855	ENSG00000100445	14	protein_coding	short chain dehydrogenase/reductase family 39U member 1 [Source:HGNC Symbol;Acc:HGNC:20275]
WDR73	59.163	-0.0489282	0.11602	0.276461	0.829855	ENSG00000177082	15	protein_coding	WD repeat domain 73 [Source:HGNC Symbol;Acc:HGNC:25928]
NUDT16L1	30.5531	0.0450566	0.116742	0.276775	0.829855	ENSG00000168101	16	protein_coding	nudix hydrolase 16 like 1 [Source:HGNC Symbol;Acc:HGNC:28154]
AC142472.1	7.36234	0.021973	0.114803	0.276308	0.829855	ENSG00000276728	17	lncRNA	novel transcript
SMURF2	217.296	0.0533605	0.115894	0.276837	0.829855	ENSG00000108854	17	protein_coding	SMAD specific E3 ubiquitin protein ligase 2 [Source:HGNC Symbol;Acc:HGNC:16809]
STAP2	199.424	0.0587606	0.113992	0.275931	0.829855	ENSG00000178078	19	protein_coding	signal transducing adaptor family member 2 [Source:HGNC Symbol;Acc:HGNC:30430]
ZNF382	5.37578	-0.0188608	0.114551	0.277036	0.829855	ENSG00000161298	19	protein_coding	zinc finger protein 382 [Source:HGNC Symbol;Acc:HGNC:17409]
CCDC8	7.68428	0.0242788	0.115079	0.276651	0.829855	ENSG00000169515	19	protein_coding	coiled-coil domain containing 8 [Source:HGNC Symbol;Acc:HGNC:25367]
DNTTIP1	170.857	0.0617283	0.111741	0.276472	0.829855	ENSG00000101457	20	protein_coding	deoxynucleotidyltransferase terminal interacting protein 1 [Source:HGNC Symbol;Acc:HGNC:16160]
COX7B	1092.59	0.0535648	0.116501	0.275574	0.829855	ENSG00000131174	X	protein_coding	cytochrome c oxidase subunit 7B [Source:HGNC Symbol;Acc:HGNC:2291]
COX7B	1092.59	0.0535648	0.116501	0.275574	0.829855	LRG_1250	X	LRG_gene	cytochrome c oxidase subunit 7B [Source:HGNC Symbol;Acc:HGNC:2291]
RNF113A	54.9263	0.0523747	0.116416	0.277131	0.829855	ENSG00000125352	X	protein_coding	ring finger protein 113A [Source:HGNC Symbol;Acc:HGNC:12974]
CDK7	95.6208	-0.0530036	0.11587	0.277226	0.829956	ENSG00000134058	5	protein_coding	cyclin dependent kinase 7 [Source:HGNC Symbol;Acc:HGNC:1778]
CDK7	95.6208	-0.0530036	0.11587	0.277226	0.829956	ENSG00000277273	CHR_HSCHR5_2_CTG1_1	protein_coding	cyclin dependent kinase 7 [Source:HGNC Symbol;Acc:HGNC:1778]
HIBADH	42.6243	0.0420003	0.116838	0.277631	0.830013	ENSG00000106049	7	protein_coding	3-hydroxyisobutyrate dehydrogenase [Source:HGNC Symbol;Acc:HGNC:4907]
TMED4	227.097	0.0650063	0.106287	0.277428	0.830013	ENSG00000158604	7	protein_coding	transmembrane p24 trafficking protein 4 [Source:HGNC Symbol;Acc:HGNC:22301]
GOLGA1	51.2614	-0.0492774	0.116187	0.277675	0.830013	ENSG00000136935	9	protein_coding	golgin A1 [Source:HGNC Symbol;Acc:HGNC:4424]
BRMS1	72.8423	0.0534365	0.115899	0.277496	0.830013	ENSG00000174744	11	protein_coding	BRMS1 transcriptional repressor and anoikis regulator [Source:HGNC Symbol;Acc:HGNC:17262]
KSR1	21.7976	0.039648	0.11667	0.277554	0.830013	ENSG00000141068	17	protein_coding	kinase suppressor of ras 1 [Source:HGNC Symbol;Acc:HGNC:6465]
IFT52	26.6196	-0.0423384	0.116697	0.27767	0.830013	ENSG00000101052	20	protein_coding	intraflagellar transport 52 [Source:HGNC Symbol;Acc:HGNC:15901]
HUWE1	585.094	-0.0621554	0.111316	0.277455	0.830013	ENSG00000086758	X	protein_coding	HECT	UBA and WWE domain containing E3 ubiquitin protein ligase 1 [Source:HGNC Symbol;Acc:HGNC:30892]
PINK1-AS	5.74265	-0.0193343	0.114709	0.277908	0.830488	ENSG00000117242	1	lncRNA	PINK1 antisense RNA [Source:HGNC Symbol;Acc:HGNC:38872]
YIPF2	98.0172	0.0518309	0.116118	0.277957	0.830488	ENSG00000130733	19	protein_coding	Yip1 domain family member 2 [Source:HGNC Symbol;Acc:HGNC:28476]
LAMTOR3	172.823	0.0595973	0.113169	0.278089	0.830636	ENSG00000109270	4	protein_coding	late endosomal/lysosomal adaptor	MAPK and MTOR activator 3 [Source:HGNC Symbol;Acc:HGNC:15606]
TENM2	87.1621	-0.0190783	0.114573	0.27813	0.830636	ENSG00000145934	5	protein_coding	teneurin transmembrane protein 2 [Source:HGNC Symbol;Acc:HGNC:29943]
MREG	190.166	-0.0512986	0.115646	0.278533	0.830829	ENSG00000118242	2	protein_coding	melanoregulin [Source:HGNC Symbol;Acc:HGNC:25478]
GPC1	369.664	-0.05022	0.115733	0.278417	0.830829	ENSG00000063660	2	protein_coding	glypican 1 [Source:HGNC Symbol;Acc:HGNC:4449]
N4BP3	51.1324	0.0404674	0.11641	0.278564	0.830829	ENSG00000145911	5	protein_coding	NEDD4 binding protein 3 [Source:HGNC Symbol;Acc:HGNC:29852]
ALDH3B2	11.4113	0.0202009	0.114715	0.278556	0.830829	ENSG00000132746	11	protein_coding	aldehyde dehydrogenase 3 family member B2 [Source:HGNC Symbol;Acc:HGNC:411]
GUCY2D	10.8509	0.024843	0.115293	0.278559	0.830829	ENSG00000132518	17	protein_coding	guanylate cyclase 2D	retinal [Source:HGNC Symbol;Acc:HGNC:4689]
SLC5A1	55.2383	-0.0329629	0.11582	0.278371	0.830829	ENSG00000100170	22	protein_coding	solute carrier family 5 member 1 [Source:HGNC Symbol;Acc:HGNC:11036]
TAF4B	4.82748	-0.0182852	0.114494	0.278755	0.831215	ENSG00000141384	18	protein_coding	TATA-box binding protein associated factor 4b [Source:HGNC Symbol;Acc:HGNC:11538]
ZNF578	4.92127	0.0201147	0.114682	0.278883	0.831315	ENSG00000258405	19	protein_coding	zinc finger protein 578 [Source:HGNC Symbol;Acc:HGNC:26449]
AL109809.5	5.94193	0.0208873	0.114724	0.278912	0.831315	ENSG00000286288	20	lncRNA	novel transcript
SFXN5	58.3458	-0.0440198	0.116251	0.279255	0.831874	ENSG00000144040	2	protein_coding	sideroflexin 5 [Source:HGNC Symbol;Acc:HGNC:16073]
L3MBTL3	106.04	0.057259	0.113715	0.279448	0.831874	ENSG00000198945	6	protein_coding	L3MBTL histone methyl-lysine binding protein 3 [Source:HGNC Symbol;Acc:HGNC:23035]
TOMM7	1597.12	0.0583624	0.115596	0.279357	0.831874	ENSG00000196683	7	protein_coding	translocase of outer mitochondrial membrane 7 [Source:HGNC Symbol;Acc:HGNC:21648]
TRAPPC9	45.8931	-0.0457484	0.116209	0.279469	0.831874	ENSG00000167632	8	protein_coding	trafficking protein particle complex 9 [Source:HGNC Symbol;Acc:HGNC:30832]
LAYN	370.897	-0.020198	0.114659	0.279185	0.831874	ENSG00000204381	11	protein_coding	layilin [Source:HGNC Symbol;Acc:HGNC:29471]
ILF3-DT	23.3952	0.0398633	0.11638	0.279426	0.831874	ENSG00000267100	19	lncRNA	ILF3 divergent transcript [Source:HGNC Symbol;Acc:HGNC:27115]
MTHFSD	22.9691	0.0356209	0.116039	0.279739	0.832313	ENSG00000103248	16	protein_coding	methenyltetrahydrofolate synthetase domain containing [Source:HGNC Symbol;Acc:HGNC:25778]
SPAG5	6.26399	0.0202413	0.114629	0.279698	0.832313	ENSG00000076382	17	protein_coding	sperm associated antigen 5 [Source:HGNC Symbol;Acc:HGNC:13452]
SPPL2B	43.5642	-0.0473147	0.116114	0.279828	0.832391	ENSG00000005206	19	protein_coding	signal peptide peptidase like 2B [Source:HGNC Symbol;Acc:HGNC:30627]
KLF7-IT1	17.8278	-0.0256816	0.115009	0.280052	0.832551	ENSG00000237892	2	lncRNA	KLF7 intronic transcript 1 [Source:HGNC Symbol;Acc:HGNC:41355]
NR2C1	44.9455	-0.046317	0.116136	0.280066	0.832551	ENSG00000120798	12	protein_coding	nuclear receptor subfamily 2 group C member 1 [Source:HGNC Symbol;Acc:HGNC:7971]
SYCP3	5.9869	0.0190967	0.114443	0.280048	0.832551	ENSG00000139351	12	protein_coding	synaptonemal complex protein 3 [Source:HGNC Symbol;Acc:HGNC:18130]
THG1L	27.3608	0.0396629	0.116443	0.28016	0.832562	ENSG00000113272	5	protein_coding	tRNA-histidine guanylyltransferase 1 like [Source:HGNC Symbol;Acc:HGNC:26053]
SLC12A5	12.228	0.0231249	0.115013	0.280193	0.832562	ENSG00000124140	20	protein_coding	solute carrier family 12 member 5 [Source:HGNC Symbol;Acc:HGNC:13818]
EXOC8	83.713	-0.043803	0.116106	0.280409	0.832677	ENSG00000116903	1	protein_coding	exocyst complex component 8 [Source:HGNC Symbol;Acc:HGNC:24659]
CCN3	9.23739	-0.0210337	0.114689	0.28042	0.832677	ENSG00000136999	8	protein_coding	cellular communication network factor 3 [Source:HGNC Symbol;Acc:HGNC:7885]
LRTOMT	15.1806	0.0310718	0.115908	0.280479	0.832677	ENSG00000184154	11	protein_coding	leucine rich transmembrane and O-methyltransferase domain containing [Source:HGNC Symbol;Acc:HGNC:25033]
DZIP1	10.9343	-0.0278577	0.115542	0.280376	0.832677	ENSG00000134874	13	protein_coding	DAZ interacting zinc finger protein 1 [Source:HGNC Symbol;Acc:HGNC:20908]
NAGS	10.5667	0.0279956	0.1155	0.280561	0.832739	ENSG00000161653	17	protein_coding	N-acetylglutamate synthase [Source:HGNC Symbol;Acc:HGNC:17996]
ECRG4	5.97519	0.0211694	0.114806	0.28101	0.832789	ENSG00000119147	2	protein_coding	ECRG4 augurin precursor [Source:HGNC Symbol;Acc:HGNC:24642]
DALRD3	31.28	0.0429338	0.116828	0.280687	0.832789	ENSG00000178149	3	protein_coding	DALR anticodon binding domain containing 3 [Source:HGNC Symbol;Acc:HGNC:25536]
GOLIM4	267.031	-0.0379241	0.116106	0.280984	0.832789	ENSG00000173905	3	protein_coding	golgi integral membrane protein 4 [Source:HGNC Symbol;Acc:HGNC:15448]
SNCA	54.5356	-0.0361491	0.116374	0.280952	0.832789	ENSG00000145335	4	protein_coding	synuclein alpha [Source:HGNC Symbol;Acc:HGNC:11138]
ANKS6	60.0761	0.0480377	0.116219	0.280942	0.832789	ENSG00000165138	9	protein_coding	ankyrin repeat and sterile alpha motif domain containing 6 [Source:HGNC Symbol;Acc:HGNC:26724]
LEMD3	195.235	-0.0608803	0.108786	0.280802	0.832789	ENSG00000174106	12	protein_coding	LEM domain containing 3 [Source:HGNC Symbol;Acc:HGNC:28887]
MPV17L2	12.0937	0.0277736	0.115604	0.280702	0.832789	ENSG00000254858	19	protein_coding	MPV17 mitochondrial inner membrane protein like 2 [Source:HGNC Symbol;Acc:HGNC:28177]
NKX1-2	30.5767	-0.0313558	0.115727	0.281367	0.833612	ENSG00000229544	10	protein_coding	NK1 homeobox 2 [Source:HGNC Symbol;Acc:HGNC:31652]
YLPM1	162.63	-0.0595914	0.110679	0.281411	0.833612	ENSG00000119596	14	protein_coding	YLP motif containing 1 [Source:HGNC Symbol;Acc:HGNC:17798]
CDK11A	91.9581	-0.0530567	0.114804	0.281902	0.833973	ENSG00000008128	1	protein_coding	cyclin dependent kinase 11A [Source:HGNC Symbol;Acc:HGNC:1730]
COP1	142.662	-0.0589672	0.111281	0.282124	0.833973	ENSG00000143207	1	protein_coding	COP1 E3 ubiquitin ligase [Source:HGNC Symbol;Acc:HGNC:17440]
DLG1	587.242	-0.0650757	0.100896	0.281886	0.833973	ENSG00000075711	3	protein_coding	discs large MAGUK scaffold protein 1 [Source:HGNC Symbol;Acc:HGNC:2900]
CDK14	281.651	0.057009	0.113445	0.282135	0.833973	ENSG00000058091	7	protein_coding	cyclin dependent kinase 14 [Source:HGNC Symbol;Acc:HGNC:8883]
ASCL2	5.76595	-0.0185492	0.114493	0.281965	0.833973	ENSG00000183734	11	protein_coding	achaete-scute family bHLH transcription factor 2 [Source:HGNC Symbol;Acc:HGNC:739]
DENND5B	5.64979	0.0173797	0.114289	0.281936	0.833973	ENSG00000170456	12	protein_coding	DENN domain containing 5B [Source:HGNC Symbol;Acc:HGNC:28338]
EIF4B	832.107	0.056875	0.117648	0.282151	0.833973	ENSG00000063046	12	protein_coding	eukaryotic translation initiation factor 4B [Source:HGNC Symbol;Acc:HGNC:3285]
UBE3A	460.237	-0.0613221	0.108782	0.28169	0.833973	ENSG00000114062	15	protein_coding	ubiquitin protein ligase E3A [Source:HGNC Symbol;Acc:HGNC:12496]
UBE3A	460.237	-0.0613221	0.108782	0.28169	0.833973	LRG_15	15	LRG_gene	ubiquitin protein ligase E3A [Source:HGNC Symbol;Acc:HGNC:12496]
RAB34	322.89	0.0557072	0.114639	0.282088	0.833973	ENSG00000109113	17	protein_coding	RAB34	member RAS oncogene family [Source:HGNC Symbol;Acc:HGNC:16519]
NACC1	162.712	0.0585815	0.113193	0.281748	0.833973	ENSG00000160877	19	protein_coding	nucleus accumbens associated 1 [Source:HGNC Symbol;Acc:HGNC:20967]
RPA2	55.7468	0.0510835	0.115605	0.28238	0.834431	ENSG00000117748	1	protein_coding	replication protein A2 [Source:HGNC Symbol;Acc:HGNC:10290]
RABL3	19.905	0.0370296	0.11639	0.282566	0.834431	ENSG00000144840	3	protein_coding	RAB	member of RAS oncogene family like 3 [Source:HGNC Symbol;Acc:HGNC:18072]
EGLN3	609.158	0.0440844	0.116593	0.282524	0.834431	ENSG00000129521	14	protein_coding	egl-9 family hypoxia inducible factor 3 [Source:HGNC Symbol;Acc:HGNC:14661]
AC067852.3	13.4751	-0.0291585	0.115359	0.282614	0.834431	ENSG00000267632	17	lncRNA	novel transcript
AC003102.1	25.0354	0.0349986	0.115925	0.282615	0.834431	ENSG00000260793	17	lncRNA	novel transcript	antisense to UBTF
RPS8	10193.1	0.0652851	0.114738	0.284921	0.83462	ENSG00000142937	1	protein_coding	ribosomal protein S8 [Source:HGNC Symbol;Acc:HGNC:10441]
DMRTA2	44.2209	-0.0445062	0.116408	0.285057	0.83462	ENSG00000142700	1	protein_coding	DMRT like family A2 [Source:HGNC Symbol;Acc:HGNC:13908]
OSBPL9	181.961	-0.0620613	0.108658	0.283629	0.83462	ENSG00000117859	1	protein_coding	oxysterol binding protein like 9 [Source:HGNC Symbol;Acc:HGNC:16386]
BGLAP	5.00891	0.0203006	0.114602	0.283727	0.83462	ENSG00000242252	1	protein_coding	bone gamma-carboxyglutamate protein [Source:HGNC Symbol;Acc:HGNC:1043]
SOCS5	73.9572	0.0531945	0.114723	0.283757	0.83462	ENSG00000171150	2	protein_coding	suppressor of cytokine signaling 5 [Source:HGNC Symbol;Acc:HGNC:16852]
WDR33	227.586	0.0643998	0.10353	0.284803	0.83462	ENSG00000136709	2	protein_coding	WD repeat domain 33 [Source:HGNC Symbol;Acc:HGNC:25651]
DAPL1	29.0693	0.0309141	0.115872	0.283886	0.83462	ENSG00000163331	2	protein_coding	death associated protein like 1 [Source:HGNC Symbol;Acc:HGNC:21490]
DLX2	10.1669	0.0235615	0.114947	0.284973	0.83462	ENSG00000115844	2	protein_coding	distal-less homeobox 2 [Source:HGNC Symbol;Acc:HGNC:2915]
MTX2	157.072	0.0593894	0.112076	0.283411	0.83462	ENSG00000128654	2	protein_coding	metaxin 2 [Source:HGNC Symbol;Acc:HGNC:7506]
BRK1	863.122	0.0570816	0.113619	0.284993	0.83462	ENSG00000254999	3	protein_coding	BRICK1 subunit of SCAR/WAVE actin nucleating complex [Source:HGNC Symbol;Acc:HGNC:23057]
GRAMD1C	6.80515	0.0203706	0.114611	0.284408	0.83462	ENSG00000178075	3	protein_coding	GRAM domain containing 1C [Source:HGNC Symbol;Acc:HGNC:25252]
AC092944.1	17.2636	0.0355737	0.116017	0.28372	0.83462	ENSG00000243176	3	lncRNA	novel transcript
ANKHD1	389.247	-0.0589194	0.107689	0.284327	0.83462	ENSG00000131503	5	protein_coding	ankyrin repeat and KH domain containing 1 [Source:HGNC Symbol;Acc:HGNC:24714]
DAXX	245.016	0.0622436	0.108502	0.28505	0.83462	ENSG00000204209	6	protein_coding	death domain associated protein [Source:HGNC Symbol;Acc:HGNC:2681]
DAXX	245.016	0.0622436	0.108502	0.28505	0.83462	ENSG00000227046	CHR_HSCHR6_MHC_COX_CTG1	protein_coding	death domain associated protein [Source:HGNC Symbol;Acc:HGNC:2681]
DAXX	245.016	0.0622436	0.108502	0.28505	0.83462	ENSG00000206206	CHR_HSCHR6_MHC_DBB_CTG1	protein_coding	death domain associated protein [Source:HGNC Symbol;Acc:HGNC:2681]
DAXX	245.016	0.0622436	0.108502	0.28505	0.83462	ENSG00000231617	CHR_HSCHR6_MHC_MCF_CTG1	protein_coding	death domain associated protein [Source:HGNC Symbol;Acc:HGNC:2681]
DAXX	245.016	0.0622436	0.108502	0.28505	0.83462	ENSG00000206279	CHR_HSCHR6_MHC_QBL_CTG1	protein_coding	death domain associated protein [Source:HGNC Symbol;Acc:HGNC:2681]
DAXX	245.016	0.0622436	0.108502	0.28505	0.83462	ENSG00000229396	CHR_HSCHR6_MHC_SSTO_CTG1	lncRNA	death domain associated protein [Source:HGNC Symbol;Acc:HGNC:2681]
FAM83B	150.867	-0.0465953	0.11578	0.28509	0.83462	ENSG00000168143	6	protein_coding	family with sequence similarity 83 member B [Source:HGNC Symbol;Acc:HGNC:21357]
GNA12	150.207	0.0543664	0.114654	0.283651	0.83462	ENSG00000146535	7	protein_coding	G protein subunit alpha 12 [Source:HGNC Symbol;Acc:HGNC:4380]
PLOD3	184.961	-0.053474	0.114259	0.284129	0.83462	ENSG00000106397	7	protein_coding	procollagen-lysine	2-oxoglutarate 5-dioxygenase 3 [Source:HGNC Symbol;Acc:HGNC:9083]
CLU	2057.44	0.0507878	0.116153	0.285013	0.83462	ENSG00000120885	8	protein_coding	clusterin [Source:HGNC Symbol;Acc:HGNC:2095]
CHCHD7	136.541	0.0574261	0.113621	0.283786	0.83462	ENSG00000170791	8	protein_coding	coiled-coil-helix-coiled-coil-helix domain containing 7 [Source:HGNC Symbol;Acc:HGNC:28314]
RHPN1	14.5158	0.0302866	0.115626	0.283046	0.83462	ENSG00000158106	8	protein_coding	rhophilin Rho GTPase binding protein 1 [Source:HGNC Symbol;Acc:HGNC:19973]
AL512625.3	9.0494	-0.0239201	0.114891	0.284362	0.83462	ENSG00000287168	9	lncRNA	novel transcript
KIAA1958	35.6193	0.0390302	0.116071	0.283635	0.83462	ENSG00000165185	9	protein_coding	KIAA1958 [Source:HGNC Symbol;Acc:HGNC:23427]
CNNM1	27.203	-0.0299756	0.115522	0.284359	0.83462	ENSG00000119946	10	protein_coding	cyclin and CBS domain divalent metal cation transport mediator 1 [Source:HGNC Symbol;Acc:HGNC:102]
ELP4	27.0639	-0.034229	0.115888	0.284454	0.83462	ENSG00000109911	11	protein_coding	elongator acetyltransferase complex subunit 4 [Source:HGNC Symbol;Acc:HGNC:1171]
FAM181B	6.89313	0.021547	0.114842	0.285059	0.83462	ENSG00000182103	11	protein_coding	family with sequence similarity 181 member B [Source:HGNC Symbol;Acc:HGNC:28512]
TAS2R14	8.55054	-0.023129	0.114827	0.283666	0.83462	ENSG00000212127	12	protein_coding	taste 2 receptor member 14 [Source:HGNC Symbol;Acc:HGNC:14920]
TAS2R14	8.55054	-0.023129	0.114827	0.283666	0.83462	ENSG00000261984	CHR_HSCHR12_2_CTG2	protein_coding	taste 2 receptor member 14 [Source:HGNC Symbol;Acc:HGNC:14920]
TAS2R14	8.55054	-0.023129	0.114827	0.283666	0.83462	ENSG00000276541	CHR_HSCHR12_3_CTG2	protein_coding	taste 2 receptor member 14 [Source:HGNC Symbol;Acc:HGNC:14920]
TM9SF2	908.693	-0.059749	0.110352	0.282898	0.83462	ENSG00000125304	13	protein_coding	transmembrane 9 superfamily member 2 [Source:HGNC Symbol;Acc:HGNC:11865]
AL132857.1	7.83869	-0.0239035	0.114964	0.284472	0.83462	ENSG00000283098	14	lncRNA	novel transcript
STON2	391.066	-0.0546585	0.113726	0.283982	0.83462	ENSG00000140022	14	protein_coding	stonin 2 [Source:HGNC Symbol;Acc:HGNC:30652]
RPUSD2	13.8139	0.0319571	0.115805	0.284265	0.83462	ENSG00000166133	15	protein_coding	RNA pseudouridine synthase domain containing 2 [Source:HGNC Symbol;Acc:HGNC:24180]
ARIH1	327.21	-0.0639957	0.102916	0.2838	0.83462	ENSG00000166233	15	protein_coding	ariadne RBR E3 ubiquitin protein ligase 1 [Source:HGNC Symbol;Acc:HGNC:689]
ALKBH5	234.064	0.0632341	0.105839	0.283054	0.83462	ENSG00000091542	17	protein_coding	alkB homolog 5	RNA demethylase [Source:HGNC Symbol;Acc:HGNC:25996]
RARA	75.2693	0.053832	0.114691	0.283404	0.83462	ENSG00000131759	17	protein_coding	retinoic acid receptor alpha [Source:HGNC Symbol;Acc:HGNC:9864]
COX11	81.2284	0.0554786	0.114469	0.283505	0.83462	ENSG00000166260	17	protein_coding	cytochrome c oxidase copper chaperone COX11 [Source:HGNC Symbol;Acc:HGNC:2261]
C17orf67	41.0769	0.0390158	0.116155	0.284309	0.83462	ENSG00000214226	17	protein_coding	chromosome 17 open reading frame 67 [Source:HGNC Symbol;Acc:HGNC:27900]
DLGAP1-AS1	54.8297	0.0395669	0.116278	0.284686	0.83462	ENSG00000177337	18	lncRNA	DLGAP1 antisense RNA 1 [Source:HGNC Symbol;Acc:HGNC:31676]
C18orf25	128.683	-0.0551296	0.11354	0.284732	0.83462	ENSG00000152242	18	protein_coding	chromosome 18 open reading frame 25 [Source:HGNC Symbol;Acc:HGNC:28172]
C2CD2	50.2707	0.0431304	0.116108	0.285027	0.83462	ENSG00000157617	21	protein_coding	C2 calcium dependent domain containing 2 [Source:HGNC Symbol;Acc:HGNC:1266]
PNPLA3	17.4623	-0.0279505	0.115301	0.284268	0.83462	ENSG00000100344	22	protein_coding	patatin like phospholipase domain containing 3 [Source:HGNC Symbol;Acc:HGNC:18590]
CNIH3	6.06402	0.0208356	0.1147	0.285187	0.834723	ENSG00000143786	1	protein_coding	cornichon family AMPA receptor auxiliary protein 3 [Source:HGNC Symbol;Acc:HGNC:26802]
APLF	20.5704	-0.0352443	0.116056	0.28541	0.835012	ENSG00000169621	2	protein_coding	aprataxin and PNKP like factor [Source:HGNC Symbol;Acc:HGNC:28724]
HM13	480.628	0.0720544	0.105247	0.285399	0.835012	ENSG00000101294	20	protein_coding	histocompatibility minor 13 [Source:HGNC Symbol;Acc:HGNC:16435]
DBT	52.5871	0.0404629	0.116175	0.285954	0.83509	ENSG00000137992	1	protein_coding	dihydrolipoamide branched chain transacylase E2 [Source:HGNC Symbol;Acc:HGNC:2698]
NBPF10	51.3524	-0.0338936	0.11566	0.286312	0.83509	ENSG00000271425	1	protein_coding	NBPF member 10 [Source:HGNC Symbol;Acc:HGNC:31992]
IL6R	24.7631	0.0282837	0.115321	0.285593	0.83509	ENSG00000160712	1	protein_coding	interleukin 6 receptor [Source:HGNC Symbol;Acc:HGNC:6019]
KISS1	9.94545	0.0244853	0.115064	0.286022	0.83509	ENSG00000170498	1	protein_coding	KiSS-1 metastasis suppressor [Source:HGNC Symbol;Acc:HGNC:6341]
C2orf76	27.4267	0.0407475	0.116557	0.28581	0.83509	ENSG00000186132	2	protein_coding	chromosome 2 open reading frame 76 [Source:HGNC Symbol;Acc:HGNC:27017]
ARL10	71.9772	-0.0407178	0.115976	0.286125	0.83509	ENSG00000175414	5	protein_coding	ADP ribosylation factor like GTPase 10 [Source:HGNC Symbol;Acc:HGNC:22042]
CEP85L	54.2945	-0.0471006	0.115733	0.286163	0.83509	ENSG00000111860	6	protein_coding	centrosomal protein 85 like [Source:HGNC Symbol;Acc:HGNC:21638]
C11orf49	77.8951	-0.0503387	0.11548	0.285792	0.83509	ENSG00000149179	11	protein_coding	chromosome 11 open reading frame 49 [Source:HGNC Symbol;Acc:HGNC:28720]
SLC36A4	85.5051	-0.0493127	0.115191	0.285928	0.83509	ENSG00000180773	11	protein_coding	solute carrier family 36 member 4 [Source:HGNC Symbol;Acc:HGNC:19660]
TBX3	31.8398	-0.0378203	0.116143	0.286066	0.83509	ENSG00000135111	12	protein_coding	T-box transcription factor 3 [Source:HGNC Symbol;Acc:HGNC:11602]
ABCB9	13.9856	-0.0280834	0.115252	0.286168	0.83509	ENSG00000150967	12	protein_coding	ATP binding cassette subfamily B member 9 [Source:HGNC Symbol;Acc:HGNC:50]
MCF2L	9.8518	0.0189842	0.114459	0.286282	0.83509	ENSG00000126217	13	protein_coding	MCF.2 cell line derived transforming sequence like [Source:HGNC Symbol;Acc:HGNC:14576]
ATP6V0D1	322.751	0.051605	0.115597	0.286215	0.83509	ENSG00000159720	16	protein_coding	ATPase H+ transporting V0 subunit d1 [Source:HGNC Symbol;Acc:HGNC:13724]
SYCE1L	10.1247	0.0245388	0.115141	0.285781	0.83509	ENSG00000205078	16	protein_coding	synaptonemal complex central element protein 1 like [Source:HGNC Symbol;Acc:HGNC:37236]
NDUFV2-AS1	5.82895	0.0214978	0.114708	0.286364	0.83509	ENSG00000266053	18	lncRNA	NDUFV2 antisense RNA 1 [Source:HGNC Symbol;Acc:HGNC:50826]
CNST	99.9907	-0.0468918	0.115364	0.286429	0.8351	ENSG00000162852	1	protein_coding	consortin	connexin sorting protein [Source:HGNC Symbol;Acc:HGNC:26486]
PHYKPL	43.2474	-0.0397178	0.115862	0.286507	0.835145	ENSG00000175309	5	protein_coding	5-phosphohydroxy-L-lysine phospho-lyase [Source:HGNC Symbol;Acc:HGNC:28249]
PRR15	131.969	-0.0559763	0.112721	0.286703	0.835176	ENSG00000176532	7	protein_coding	proline rich 15 [Source:HGNC Symbol;Acc:HGNC:22310]
ZNF782	25.1142	-0.0324356	0.115457	0.286579	0.835176	ENSG00000196597	9	protein_coding	zinc finger protein 782 [Source:HGNC Symbol;Acc:HGNC:33110]
GTF3C4	119.653	-0.0545204	0.113318	0.286669	0.835176	ENSG00000125484	9	protein_coding	general transcription factor IIIC subunit 4 [Source:HGNC Symbol;Acc:HGNC:4667]
SLC66A1	33.1097	0.0417771	0.116129	0.287371	0.835495	ENSG00000040487	1	protein_coding	solute carrier family 66 member 1 [Source:HGNC Symbol;Acc:HGNC:26001]
PGM1	154.646	-0.0479924	0.115502	0.287867	0.835495	ENSG00000079739	1	protein_coding	phosphoglucomutase 1 [Source:HGNC Symbol;Acc:HGNC:8905]
PRMT6	11.7962	0.0292451	0.11546	0.287483	0.835495	ENSG00000198890	1	protein_coding	protein arginine methyltransferase 6 [Source:HGNC Symbol;Acc:HGNC:18241]
TEX261	76.6023	-0.0532161	0.114353	0.287706	0.835495	ENSG00000144043	2	protein_coding	testis expressed 261 [Source:HGNC Symbol;Acc:HGNC:30712]
ANKUB1	5.24458	0.0162992	0.114303	0.288056	0.835495	ENSG00000206199	3	protein_coding	ankyrin repeat and ubiquitin domain containing 1 [Source:HGNC Symbol;Acc:HGNC:29642]
ZNF518B	177.353	-0.0498922	0.114879	0.286956	0.835495	ENSG00000178163	4	protein_coding	zinc finger protein 518B [Source:HGNC Symbol;Acc:HGNC:29365]
AC139795.2	5.0582	0.0211448	0.114735	0.287151	0.835495	ENSG00000247679	5	lncRNA	novel transcript
TENT5A	195.878	0.0455396	0.116068	0.287406	0.835495	ENSG00000112773	6	protein_coding	terminal nucleotidyltransferase 5A [Source:HGNC Symbol;Acc:HGNC:18345]
MOXD1	6.45863	-0.0073161	0.113755	0.287329	0.835495	ENSG00000079931	6	protein_coding	monooxygenase DBH like 1 [Source:HGNC Symbol;Acc:HGNC:21063]
TNFAIP3	430.129	0.0340896	0.115932	0.287594	0.835495	ENSG00000118503	6	protein_coding	TNF alpha induced protein 3 [Source:HGNC Symbol;Acc:HGNC:11896]
DENND1A	19.3503	-0.0272645	0.115107	0.2881	0.835495	ENSG00000119522	9	protein_coding	DENN domain containing 1A [Source:HGNC Symbol;Acc:HGNC:29324]
KCNQ1	19.8598	0.0357063	0.115942	0.288043	0.835495	ENSG00000053918	11	protein_coding	potassium voltage-gated channel subfamily Q member 1 [Source:HGNC Symbol;Acc:HGNC:6294]
KCNQ1	19.8598	0.0357063	0.115942	0.288043	0.835495	LRG_287	11	LRG_gene	potassium voltage-gated channel subfamily Q member 1 [Source:HGNC Symbol;Acc:HGNC:6294]
KCNQ1	19.8598	0.0357063	0.115942	0.288043	0.835495	ENSG00000282076	CHR_HSCHR11_1_CTG7	protein_coding	potassium voltage-gated channel subfamily Q member 1 [Source:HGNC Symbol;Acc:HGNC:6294]
CAVIN3	106.524	-0.0379104	0.116432	0.287858	0.835495	ENSG00000170955	11	protein_coding	caveolae associated protein 3 [Source:HGNC Symbol;Acc:HGNC:9400]
SLC35C1	109.894	0.0579695	0.111988	0.287923	0.835495	ENSG00000181830	11	protein_coding	solute carrier family 35 member C1 [Source:HGNC Symbol;Acc:HGNC:20197]
SLC35C1	109.894	0.0579695	0.111988	0.287923	0.835495	LRG_107	11	LRG_gene	solute carrier family 35 member C1 [Source:HGNC Symbol;Acc:HGNC:20197]
ESYT1	130.444	-0.0579564	0.110424	0.288004	0.835495	ENSG00000139641	12	protein_coding	extended synaptotagmin 1 [Source:HGNC Symbol;Acc:HGNC:29534]
CYFIP1	257.517	-0.0607107	0.107806	0.28783	0.835495	ENSG00000273749	15	protein_coding	cytoplasmic FMR1 interacting protein 1 [Source:HGNC Symbol;Acc:HGNC:13759]
CYFIP1	257.517	-0.0607107	0.107806	0.28783	0.835495	ENSG00000280618	CHR_HSCHR15_1_CTG3	protein_coding	cytoplasmic FMR1 interacting protein 1 [Source:HGNC Symbol;Acc:HGNC:13759]
C16orf46	12.0556	-0.0277596	0.115208	0.287496	0.835495	ENSG00000166455	16	protein_coding	chromosome 16 open reading frame 46 [Source:HGNC Symbol;Acc:HGNC:26525]
EEF2	2813.12	0.0571457	0.113269	0.28814	0.835495	ENSG00000167658	19	protein_coding	eukaryotic translation elongation factor 2 [Source:HGNC Symbol;Acc:HGNC:3214]
ZNF135	8.23881	0.0226943	0.114763	0.287239	0.835495	ENSG00000176293	19	protein_coding	zinc finger protein 135 [Source:HGNC Symbol;Acc:HGNC:12919]
L3MBTL1	34.052	-0.0333227	0.115483	0.288174	0.835495	ENSG00000185513	20	protein_coding	L3MBTL histone methyl-lysine binding protein 1 [Source:HGNC Symbol;Acc:HGNC:15905]
NEFH	8.86083	-0.0232105	0.11493	0.287849	0.835495	ENSG00000100285	22	protein_coding	neurofilament heavy [Source:HGNC Symbol;Acc:HGNC:7737]
MSN	1258.33	-0.0498565	0.113251	0.288028	0.835495	ENSG00000147065	X	protein_coding	moesin [Source:HGNC Symbol;Acc:HGNC:7373]
KIAA1324	10.3183	-0.0251855	0.115096	0.288407	0.835632	ENSG00000116299	1	protein_coding	KIAA1324 [Source:HGNC Symbol;Acc:HGNC:29618]
SACM1L	141.049	-0.0498523	0.114704	0.288396	0.835632	ENSG00000211456	3	protein_coding	SAC1 like phosphatidylinositide phosphatase [Source:HGNC Symbol;Acc:HGNC:17059]
KPNA2	149.775	-0.0496452	0.115307	0.288296	0.835632	ENSG00000182481	17	protein_coding	karyopherin subunit alpha 2 [Source:HGNC Symbol;Acc:HGNC:6395]
WDR11	65.1813	0.0439749	0.115771	0.288865	0.836188	ENSG00000120008	10	protein_coding	WD repeat domain 11 [Source:HGNC Symbol;Acc:HGNC:13831]
RRP8	29.1497	0.0419573	0.116144	0.288909	0.836188	ENSG00000132275	11	protein_coding	ribosomal RNA processing 8 [Source:HGNC Symbol;Acc:HGNC:29030]
AASDHPPT	112.73	0.0481613	0.115614	0.288859	0.836188	ENSG00000149313	11	protein_coding	aminoadipate-semialdehyde dehydrogenase-phosphopantetheinyl transferase [Source:HGNC Symbol;Acc:HGNC:14235]
CIAO2A	102.971	0.0466438	0.115966	0.288797	0.836188	ENSG00000166797	15	protein_coding	cytosolic iron-sulfur assembly component 2A [Source:HGNC Symbol;Acc:HGNC:26235]
PDE9A	29.4552	0.0370266	0.116014	0.288671	0.836188	ENSG00000160191	21	protein_coding	phosphodiesterase 9A [Source:HGNC Symbol;Acc:HGNC:8795]
SEC24A	145.597	0.0577795	0.111956	0.289284	0.837094	ENSG00000113615	5	protein_coding	SEC24 homolog A	COPII coat complex component [Source:HGNC Symbol;Acc:HGNC:10703]
WLS	75.7474	-0.0516381	0.114405	0.289435	0.837213	ENSG00000116729	1	protein_coding	Wnt ligand secretion mediator [Source:HGNC Symbol;Acc:HGNC:30238]
AOC2	10.6884	0.0282262	0.115347	0.289449	0.837213	ENSG00000131480	17	protein_coding	amine oxidase copper containing 2 [Source:HGNC Symbol;Acc:HGNC:549]
FBLN2	63.0847	-0.0419626	0.116197	0.289612	0.837504	ENSG00000163520	3	protein_coding	fibulin 2 [Source:HGNC Symbol;Acc:HGNC:3601]
AAGAB	107.582	-0.0563769	0.1118	0.289674	0.837504	ENSG00000103591	15	protein_coding	alpha and gamma adaptin binding protein [Source:HGNC Symbol;Acc:HGNC:25662]
THUMPD3	81.3951	0.0516294	0.114684	0.289891	0.83781	ENSG00000134077	3	protein_coding	THUMP domain containing 3 [Source:HGNC Symbol;Acc:HGNC:24493]
SLC51A	13.9624	0.0279345	0.115292	0.289966	0.83781	ENSG00000163959	3	protein_coding	solute carrier family 51 alpha subunit [Source:HGNC Symbol;Acc:HGNC:29955]
CCM2	131.197	0.0455077	0.116168	0.289949	0.83781	ENSG00000136280	7	protein_coding	CCM2 scaffold protein [Source:HGNC Symbol;Acc:HGNC:21708]
CCM2	131.197	0.0455077	0.116168	0.289949	0.83781	LRG_664	7	LRG_gene	CCM2 scaffold protein [Source:HGNC Symbol;Acc:HGNC:21708]
NCDN	63.7333	-0.0458505	0.115759	0.290138	0.837843	ENSG00000020129	1	protein_coding	neurochondrin [Source:HGNC Symbol;Acc:HGNC:17597]
SF3B4	101.92	0.0576099	0.112184	0.290164	0.837843	ENSG00000143368	1	protein_coding	splicing factor 3b subunit 4 [Source:HGNC Symbol;Acc:HGNC:10771]
Z82217.1	9.76863	-0.0264156	0.115194	0.290095	0.837843	ENSG00000279652	22	lncRNA	novel transcript
CENPU	30.1636	-0.0323881	0.115761	0.290231	0.837858	ENSG00000151725	4	protein_coding	centromere protein U [Source:HGNC Symbol;Acc:HGNC:21348]
TM2D1	263.942	0.0573536	0.112251	0.291132	0.838358	ENSG00000162604	1	protein_coding	TM2 domain containing 1 [Source:HGNC Symbol;Acc:HGNC:24142]
ATP8B2	23.4752	-0.0321989	0.115479	0.290653	0.838358	ENSG00000143515	1	protein_coding	ATPase phospholipid transporting 8B2 [Source:HGNC Symbol;Acc:HGNC:13534]
IGSF8	126.954	0.055076	0.113711	0.290899	0.838358	ENSG00000162729	1	protein_coding	immunoglobulin superfamily member 8 [Source:HGNC Symbol;Acc:HGNC:17813]
MTERF4	56.21	0.0434592	0.116042	0.290761	0.838358	ENSG00000122085	2	protein_coding	mitochondrial transcription termination factor 4 [Source:HGNC Symbol;Acc:HGNC:28785]
SPDL1	63.3122	-0.0451975	0.115695	0.290886	0.838358	ENSG00000040275	5	protein_coding	spindle apparatus coiled-coil protein 1 [Source:HGNC Symbol;Acc:HGNC:26010]
RIMS1	18.9157	0.0239158	0.114822	0.291211	0.838358	ENSG00000079841	6	protein_coding	regulating synaptic membrane exocytosis 1 [Source:HGNC Symbol;Acc:HGNC:17282]
CARNMT1	81.701	-0.0382511	0.11584	0.291081	0.838358	ENSG00000156017	9	protein_coding	carnosine N-methyltransferase 1 [Source:HGNC Symbol;Acc:HGNC:23435]
TNKS2	360.877	-0.0600811	0.108818	0.290961	0.838358	ENSG00000107854	10	protein_coding	tankyrase 2 [Source:HGNC Symbol;Acc:HGNC:15677]
RPUSD4	25.5543	-0.0331682	0.115522	0.290834	0.838358	ENSG00000165526	11	protein_coding	RNA pseudouridine synthase D4 [Source:HGNC Symbol;Acc:HGNC:25898]
ZNF384	66.0717	0.0538044	0.113651	0.290576	0.838358	ENSG00000126746	12	protein_coding	zinc finger protein 384 [Source:HGNC Symbol;Acc:HGNC:11955]
DNAAF1	6.41636	0.020849	0.114589	0.290874	0.838358	ENSG00000154099	16	protein_coding	dynein axonemal assembly factor 1 [Source:HGNC Symbol;Acc:HGNC:30539]
KIAA0100	185.353	0.060303	0.108783	0.291176	0.838358	ENSG00000007202	17	protein_coding	KIAA0100 [Source:HGNC Symbol;Acc:HGNC:28960]
AC245140.2	23.4833	-0.0328157	0.115607	0.291068	0.838358	ENSG00000280195	X	lncRNA	novel transcript	antisense to RPL10
COMMD2	177.758	0.0603093	0.108353	0.291379	0.838662	ENSG00000114744	3	protein_coding	COMM domain containing 2 [Source:HGNC Symbol;Acc:HGNC:24993]
AGPAT1	118.981	0.0587541	0.110356	0.291486	0.838695	ENSG00000204310	6	protein_coding	1-acylglycerol-3-phosphate O-acyltransferase 1 [Source:HGNC Symbol;Acc:HGNC:324]
AGPAT1	118.981	0.0587541	0.110356	0.291486	0.838695	ENSG00000236873	CHR_HSCHR6_MHC_APD_CTG1	protein_coding	1-acylglycerol-3-phosphate O-acyltransferase 1 [Source:HGNC Symbol;Acc:HGNC:324]
AGPAT1	118.981	0.0587541	0.110356	0.291486	0.838695	ENSG00000226467	CHR_HSCHR6_MHC_COX_CTG1	protein_coding	1-acylglycerol-3-phosphate O-acyltransferase 1 [Source:HGNC Symbol;Acc:HGNC:324]
AGPAT1	118.981	0.0587541	0.110356	0.291486	0.838695	ENSG00000227642	CHR_HSCHR6_MHC_MANN_CTG1	protein_coding	1-acylglycerol-3-phosphate O-acyltransferase 1 [Source:HGNC Symbol;Acc:HGNC:324]
AGPAT1	118.981	0.0587541	0.110356	0.291486	0.838695	ENSG00000235758	CHR_HSCHR6_MHC_MCF_CTG1	protein_coding	1-acylglycerol-3-phosphate O-acyltransferase 1 [Source:HGNC Symbol;Acc:HGNC:324]
AGPAT1	118.981	0.0587541	0.110356	0.291486	0.838695	ENSG00000206324	CHR_HSCHR6_MHC_QBL_CTG1	protein_coding	1-acylglycerol-3-phosphate O-acyltransferase 1 [Source:HGNC Symbol;Acc:HGNC:324]
AGPAT1	118.981	0.0587541	0.110356	0.291486	0.838695	ENSG00000228892	CHR_HSCHR6_MHC_SSTO_CTG1	protein_coding	1-acylglycerol-3-phosphate O-acyltransferase 1 [Source:HGNC Symbol;Acc:HGNC:324]
CIRBP	231.286	0.0616031	0.114392	0.29161	0.838695	ENSG00000099622	19	protein_coding	cold inducible RNA binding protein [Source:HGNC Symbol;Acc:HGNC:1982]
ZNF529-AS1	27.9949	0.0404214	0.116105	0.291626	0.838695	ENSG00000233527	19	lncRNA	ZNF529 antisense RNA 1 [Source:HGNC Symbol;Acc:HGNC:51275]
ABHD12	93.693	-0.0556701	0.112816	0.291639	0.838695	ENSG00000100997	20	protein_coding	abhydrolase domain containing 12 [Source:HGNC Symbol;Acc:HGNC:15868]
PEPD	47.9843	0.0470346	0.115532	0.291709	0.838719	ENSG00000124299	19	protein_coding	peptidase D [Source:HGNC Symbol;Acc:HGNC:8840]
PAICS	42.7748	-0.0300131	0.115377	0.292066	0.838761	ENSG00000128050	4	protein_coding	phosphoribosylaminoimidazole carboxylase and phosphoribosylaminoimidazolesuccinocarboxamide synthase [Source:HGNC Symbol;Acc:HGNC:8587]
TRIM2	708.563	-0.0475187	0.115283	0.291985	0.838761	ENSG00000109654	4	protein_coding	tripartite motif containing 2 [Source:HGNC Symbol;Acc:HGNC:15974]
NT5C3A	122.11	-0.056883	0.111501	0.292283	0.838761	ENSG00000122643	7	protein_coding	5'-nucleotidase	cytosolic IIIA [Source:HGNC Symbol;Acc:HGNC:17820]
TASOR2	236.962	-0.0526471	0.113456	0.292202	0.838761	ENSG00000108021	10	protein_coding	transcription activation suppressor family member 2 [Source:HGNC Symbol;Acc:HGNC:23484]
WASHC2A	44.5189	-0.0421666	0.115772	0.29224	0.838761	ENSG00000099290	10	protein_coding	WASH complex subunit 2A [Source:HGNC Symbol;Acc:HGNC:23416]
TEAD4	16.2727	-0.0269196	0.115034	0.291956	0.838761	ENSG00000197905	12	protein_coding	TEA domain transcription factor 4 [Source:HGNC Symbol;Acc:HGNC:11717]
CD320	33.6597	-0.0365047	0.115905	0.292039	0.838761	ENSG00000167775	19	protein_coding	CD320 molecule [Source:HGNC Symbol;Acc:HGNC:16692]
SELENOM	266.507	0.0356892	0.115989	0.292263	0.838761	ENSG00000198832	22	protein_coding	selenoprotein M [Source:HGNC Symbol;Acc:HGNC:30397]
KRBOX4	25.9545	-0.0387584	0.115686	0.291899	0.838761	ENSG00000147121	X	protein_coding	KRAB box domain containing 4 [Source:HGNC Symbol;Acc:HGNC:26007]
PTRH1	29.0842	0.0397829	0.116159	0.292532	0.838835	ENSG00000187024	9	protein_coding	peptidyl-tRNA hydrolase 1 homolog [Source:HGNC Symbol;Acc:HGNC:27039]
HMGB1	4354.73	0.0590257	0.103943	0.292544	0.838835	ENSG00000189403	13	protein_coding	high mobility group box 1 [Source:HGNC Symbol;Acc:HGNC:4983]
EMC6	362.122	0.0547374	0.113341	0.292519	0.838835	ENSG00000127774	17	protein_coding	ER membrane protein complex subunit 6 [Source:HGNC Symbol;Acc:HGNC:28430]
LTBP4	255.506	0.0622036	0.105499	0.292558	0.838835	ENSG00000090006	19	protein_coding	latent transforming growth factor beta binding protein 4 [Source:HGNC Symbol;Acc:HGNC:6717]
FNIP2	48.0616	0.0339457	0.115918	0.29264	0.838894	ENSG00000052795	4	protein_coding	folliculin interacting protein 2 [Source:HGNC Symbol;Acc:HGNC:29280]
ITGB8	2030.29	-0.0343282	0.115665	0.292839	0.838917	ENSG00000105855	7	protein_coding	integrin subunit beta 8 [Source:HGNC Symbol;Acc:HGNC:6163]
LINC02678	7.78267	0.0222309	0.114688	0.292897	0.838917	ENSG00000231483	10	lncRNA	long intergenic non-protein coding RNA 2678 [Source:HGNC Symbol;Acc:HGNC:54172]
ALKBH8	21.1346	-0.0304512	0.115373	0.292818	0.838917	ENSG00000137760	11	protein_coding	alkB homolog 8	tRNA methyltransferase [Source:HGNC Symbol;Acc:HGNC:25189]
SIX5	42.1105	0.0439921	0.116042	0.292739	0.838917	ENSG00000177045	19	protein_coding	SIX homeobox 5 [Source:HGNC Symbol;Acc:HGNC:10891]
SDSL	48.0708	-0.0421211	0.116051	0.293043	0.839157	ENSG00000139410	12	protein_coding	serine dehydratase like [Source:HGNC Symbol;Acc:HGNC:30404]
RNF212	22.8627	-0.0329097	0.115851	0.293182	0.839378	ENSG00000178222	4	protein_coding	ring finger protein 212 [Source:HGNC Symbol;Acc:HGNC:27729]
SMC1A	179.99	-0.0524637	0.113814	0.293284	0.839492	ENSG00000072501	X	protein_coding	structural maintenance of chromosomes 1A [Source:HGNC Symbol;Acc:HGNC:11111]
SMC1A	179.99	-0.0524637	0.113814	0.293284	0.839492	LRG_773	X	LRG_gene	structural maintenance of chromosomes 1A [Source:HGNC Symbol;Acc:HGNC:11111]
AC074212.1	6.95125	0.024489	0.115018	0.293513	0.839968	ENSG00000259605	19	lncRNA	novel transcript	antisense to SIX5
NDUFA13	1249.67	0.054327	0.111518	0.293577	0.839972	ENSG00000186010	19	protein_coding	NADH:ubiquinone oxidoreductase subunit A13 [Source:HGNC Symbol;Acc:HGNC:17194]
CASP3	395.443	-0.0616848	0.104449	0.293645	0.839991	ENSG00000164305	4	protein_coding	caspase 3 [Source:HGNC Symbol;Acc:HGNC:1504]
MT2A	32211.6	-0.0223617	0.110073	0.293733	0.840063	ENSG00000125148	16	protein_coding	metallothionein 2A [Source:HGNC Symbol;Acc:HGNC:7406]
JADE1	21.0032	-0.0308232	0.115399	0.293956	0.840167	ENSG00000077684	4	protein_coding	jade family PHD finger 1 [Source:HGNC Symbol;Acc:HGNC:30027]
PM20D2	32.8801	-0.0377999	0.115794	0.2941	0.840167	ENSG00000146281	6	protein_coding	peptidase M20 domain containing 2 [Source:HGNC Symbol;Acc:HGNC:21408]
SDHAF3	14.5521	0.0322832	0.115624	0.293867	0.840167	ENSG00000196636	7	protein_coding	succinate dehydrogenase complex assembly factor 3 [Source:HGNC Symbol;Acc:HGNC:21752]
CTR9	181.09	-0.0568304	0.110806	0.294068	0.840167	ENSG00000198730	11	protein_coding	CTR9 homolog	Paf1/RNA polymerase II complex component [Source:HGNC Symbol;Acc:HGNC:16850]
IL32	605.803	0.0252741	0.11505	0.294142	0.840167	ENSG00000008517	16	protein_coding	interleukin 32 [Source:HGNC Symbol;Acc:HGNC:16830]
PLCB1	7.42953	0.020576	0.114543	0.29394	0.840167	ENSG00000182621	20	protein_coding	phospholipase C beta 1 [Source:HGNC Symbol;Acc:HGNC:15917]
VANGL1	165.979	-0.0597323	0.108587	0.294528	0.840716	ENSG00000173218	1	protein_coding	VANGL planar cell polarity protein 1 [Source:HGNC Symbol;Acc:HGNC:15512]
NME7	195.415	0.0601888	0.108461	0.294509	0.840716	ENSG00000143156	1	protein_coding	NME/NM23 family member 7 [Source:HGNC Symbol;Acc:HGNC:20461]
MTLN	130.205	0.0465993	0.115897	0.294444	0.840716	ENSG00000175701	2	protein_coding	mitoregulin [Source:HGNC Symbol;Acc:HGNC:27339]
NOA1	74.1313	0.0482368	0.115298	0.294584	0.840716	ENSG00000084092	4	protein_coding	nitric oxide associated 1 [Source:HGNC Symbol;Acc:HGNC:28473]
AC130650.2	7.41278	-0.0203852	0.114485	0.294768	0.841065	ENSG00000276564	16	lncRNA	novel transcript
DCUN1D5	323.571	0.063737	0.0989777	0.294835	0.841077	ENSG00000137692	11	protein_coding	defective in cullin neddylation 1 domain containing 5 [Source:HGNC Symbol;Acc:HGNC:28409]
PLEKHF2	211.406	-0.0605696	0.106419	0.29492	0.841143	ENSG00000175895	8	protein_coding	pleckstrin homology and FYVE domain containing 2 [Source:HGNC Symbol;Acc:HGNC:20757]
AGRN	172.345	0.0555657	0.112235	0.295185	0.841338	ENSG00000188157	1	protein_coding	agrin [Source:HGNC Symbol;Acc:HGNC:329]
AGRN	172.345	0.0555657	0.112235	0.295185	0.841338	LRG_198	1	LRG_gene	agrin [Source:HGNC Symbol;Acc:HGNC:329]
MRPS18A	158.056	0.0499475	0.115112	0.295117	0.841338	ENSG00000096080	6	protein_coding	mitochondrial ribosomal protein S18A [Source:HGNC Symbol;Acc:HGNC:14515]
RHNO1	13.5584	0.0292864	0.115421	0.295206	0.841338	ENSG00000171792	12	protein_coding	RAD9-HUS1-RAD1 interacting nuclear orphan 1 [Source:HGNC Symbol;Acc:HGNC:28206]
ATP5MPL	888.652	0.0521537	0.113036	0.295262	0.841338	ENSG00000156411	14	protein_coding	ATP synthase membrane subunit 6.8PL [Source:HGNC Symbol;Acc:HGNC:1188]
RPL13	13801.8	0.0568748	0.111761	0.2953	0.841338	ENSG00000167526	16	protein_coding	ribosomal protein L13 [Source:HGNC Symbol;Acc:HGNC:10303]
KAT2A	23.581	0.0353736	0.115689	0.295415	0.841488	ENSG00000108773	17	protein_coding	lysine acetyltransferase 2A [Source:HGNC Symbol;Acc:HGNC:4201]
SSH2	109.398	0.057565	0.110404	0.295484	0.841507	ENSG00000141298	17	protein_coding	slingshot protein phosphatase 2 [Source:HGNC Symbol;Acc:HGNC:30580]
TVP23B	126.296	-0.052353	0.113567	0.295672	0.841695	ENSG00000171928	17	protein_coding	trans-golgi network vesicle protein 23 homolog B [Source:HGNC Symbol;Acc:HGNC:20399]
PDZD11	86.039	0.042551	0.116094	0.295675	0.841695	ENSG00000120509	X	protein_coding	PDZ domain containing 11 [Source:HGNC Symbol;Acc:HGNC:28034]
ECI2	72.1805	-0.046901	0.115206	0.296061	0.841729	ENSG00000198721	6	protein_coding	enoyl-CoA delta isomerase 2 [Source:HGNC Symbol;Acc:HGNC:14601]
C11orf71	9.31955	0.0261686	0.115017	0.295839	0.841729	ENSG00000180425	11	protein_coding	chromosome 11 open reading frame 71 [Source:HGNC Symbol;Acc:HGNC:25937]
KRT6A	7327.33	-0.0189978	0.114428	0.295994	0.841729	ENSG00000205420	12	protein_coding	keratin 6A [Source:HGNC Symbol;Acc:HGNC:6443]
PSEN1	186.226	-0.0586913	0.108925	0.296053	0.841729	ENSG00000080815	14	protein_coding	presenilin 1 [Source:HGNC Symbol;Acc:HGNC:9508]
CHGB	9.2656	-0.0234157	0.114751	0.295753	0.841729	ENSG00000089199	20	protein_coding	chromogranin B [Source:HGNC Symbol;Acc:HGNC:1930]
AP000547.3	6.81459	-0.0127133	0.114043	0.296015	0.841729	ENSG00000283633	22	lncRNA	novel transcript
ST13	1113.18	0.0634885	0.099356	0.296308	0.842255	ENSG00000100380	22	protein_coding	ST13 Hsp70 interacting protein [Source:HGNC Symbol;Acc:HGNC:11343]
ITGB3BP	28.3257	0.0412698	0.115807	0.296686	0.842263	ENSG00000142856	1	protein_coding	integrin subunit beta 3 binding protein [Source:HGNC Symbol;Acc:HGNC:6157]
TBL2	60.8216	-0.0476225	0.114758	0.296579	0.842263	ENSG00000106638	7	protein_coding	transducin beta like 2 [Source:HGNC Symbol;Acc:HGNC:11586]
ATG16L2	6.11658	0.0215591	0.114614	0.296506	0.842263	ENSG00000168010	11	protein_coding	autophagy related 16 like 2 [Source:HGNC Symbol;Acc:HGNC:25464]
AC020978.5	28.4493	0.0383595	0.115725	0.296641	0.842263	ENSG00000262160	16	lncRNA	novel transcript	antisense to NFATC3
SYNGR1	52.8726	0.0447508	0.116014	0.296675	0.842263	ENSG00000100321	22	protein_coding	synaptogyrin 1 [Source:HGNC Symbol;Acc:HGNC:11498]
DIAPH2	84.7364	-0.0383876	0.115726	0.296577	0.842263	ENSG00000147202	X	protein_coding	diaphanous related formin 2 [Source:HGNC Symbol;Acc:HGNC:2877]
OGG1	25.2634	-0.0341508	0.115496	0.296915	0.842551	ENSG00000114026	3	protein_coding	8-oxoguanine DNA glycosylase [Source:HGNC Symbol;Acc:HGNC:8125]
RARS	237.084	-0.0580461	0.10895	0.297037	0.842551	ENSG00000113643	5	protein_coding	arginyl-tRNA synthetase [Source:HGNC Symbol;Acc:HGNC:9870]
NTAN1	234.925	0.0514334	0.114559	0.29701	0.842551	ENSG00000157045	16	protein_coding	N-terminal asparagine amidase [Source:HGNC Symbol;Acc:HGNC:29909]
NTAN1	234.925	0.0514334	0.114559	0.29701	0.842551	ENSG00000275779	CHR_HSCHR16_1_CTG1	protein_coding	N-terminal asparagine amidase [Source:HGNC Symbol;Acc:HGNC:29909]
C22orf39	49.0219	0.043641	0.115801	0.296926	0.842551	ENSG00000242259	22	protein_coding	chromosome 22 open reading frame 39 [Source:HGNC Symbol;Acc:HGNC:27012]
NSL1	39.0328	0.0387907	0.115899	0.297111	0.842585	ENSG00000117697	1	protein_coding	NSL1 component of MIS12 kinetochore complex [Source:HGNC Symbol;Acc:HGNC:24548]
AC132192.2	8.05991	0.0225591	0.114613	0.297184	0.842613	ENSG00000268403	11	lncRNA	novel transcript	antisense to ZNF143
POLR3H	39.894	-0.0435368	0.115715	0.297438	0.843156	ENSG00000100413	22	protein_coding	RNA polymerase III subunit H [Source:HGNC Symbol;Acc:HGNC:30349]
TTC34	4.67928	-0.017609	0.114279	0.297988	0.843185	ENSG00000215912	1	protein_coding	tetratricopeptide repeat domain 34 [Source:HGNC Symbol;Acc:HGNC:34297]
TTC34	4.67928	-0.017609	0.114279	0.297988	0.843185	ENSG00000275571	CHR_HSCHR1_1_CTG3	protein_coding	tetratricopeptide repeat domain 34 [Source:HGNC Symbol;Acc:HGNC:34297]
TESK2	56.6072	-0.0495159	0.114289	0.298012	0.843185	ENSG00000070759	1	protein_coding	testis associated actin remodelling kinase 2 [Source:HGNC Symbol;Acc:HGNC:11732]
FPGT	35.8784	-0.0386346	0.115535	0.297733	0.843185	ENSG00000254685	1	protein_coding	fucose-1-phosphate guanylyltransferase [Source:HGNC Symbol;Acc:HGNC:3825]
RGS16	14.0943	0.0199608	0.114594	0.298322	0.843185	ENSG00000143333	1	protein_coding	regulator of G protein signaling 16 [Source:HGNC Symbol;Acc:HGNC:9997]
TMEM150A	44.9007	0.0463919	0.11504	0.297933	0.843185	ENSG00000168890	2	protein_coding	transmembrane protein 150A [Source:HGNC Symbol;Acc:HGNC:24677]
TIAM2	25.3488	-0.0350021	0.115597	0.298195	0.843185	ENSG00000146426	6	protein_coding	T cell lymphoma invasion and metastasis 2 [Source:HGNC Symbol;Acc:HGNC:11806]
CYC1	146.069	0.0456435	0.115764	0.297849	0.843185	ENSG00000179091	8	protein_coding	cytochrome c1 [Source:HGNC Symbol;Acc:HGNC:2579]
ANXA7	226.757	-0.0588532	0.108134	0.298211	0.843185	ENSG00000138279	10	protein_coding	annexin A7 [Source:HGNC Symbol;Acc:HGNC:545]
CCT2	673.563	-0.0621278	0.0998345	0.297884	0.843185	ENSG00000166226	12	protein_coding	chaperonin containing TCP1 subunit 2 [Source:HGNC Symbol;Acc:HGNC:1615]
GCHFR	333.322	0.0399773	0.115905	0.297691	0.843185	ENSG00000137880	15	protein_coding	GTP cyclohydrolase I feedback regulator [Source:HGNC Symbol;Acc:HGNC:4194]
ORMDL3	193.866	-0.0521448	0.11319	0.2983	0.843185	ENSG00000172057	17	protein_coding	ORMDL sphingolipid biosynthesis regulator 3 [Source:HGNC Symbol;Acc:HGNC:16038]
TIMM13	295.438	0.0519025	0.114304	0.298073	0.843185	ENSG00000099800	19	protein_coding	translocase of inner mitochondrial membrane 13 [Source:HGNC Symbol;Acc:HGNC:11816]
ACSS2	79.0502	0.0298067	0.115334	0.298185	0.843185	ENSG00000131069	20	protein_coding	acyl-CoA synthetase short chain family member 2 [Source:HGNC Symbol;Acc:HGNC:15814]
DANT2	10.3853	-0.0242107	0.114818	0.297995	0.843185	ENSG00000235244	X	lncRNA	DXZ4 associated non-coding transcript 2	distal [Source:HGNC Symbol;Acc:HGNC:50862]
TINAGL1	1166	0.048024	0.115135	0.298497	0.843503	ENSG00000142910	1	protein_coding	tubulointerstitial nephritis antigen like 1 [Source:HGNC Symbol;Acc:HGNC:19168]
LHFPL2	501.026	-0.0433265	0.114495	0.298655	0.84364	ENSG00000145685	5	protein_coding	LHFPL tetraspan subfamily member 2 [Source:HGNC Symbol;Acc:HGNC:6588]
ECD	84.45	-0.0493637	0.114043	0.298715	0.84364	ENSG00000122882	10	protein_coding	ecdysoneless cell cycle regulator [Source:HGNC Symbol;Acc:HGNC:17029]
ECHS1	262.218	0.0612645	0.105471	0.298858	0.84364	ENSG00000127884	10	protein_coding	enoyl-CoA hydratase	short chain 1 [Source:HGNC Symbol;Acc:HGNC:3151]
RPL21	6177.86	0.0626544	0.111295	0.298811	0.84364	ENSG00000122026	13	protein_coding	ribosomal protein L21 [Source:HGNC Symbol;Acc:HGNC:10313]
SEPTIN3	5.39354	-0.0172685	0.114288	0.298823	0.84364	ENSG00000100167	22	protein_coding	septin 3 [Source:HGNC Symbol;Acc:HGNC:10750]
VPS36	145.452	-0.0559079	0.111212	0.299192	0.844405	ENSG00000136100	13	protein_coding	vacuolar protein sorting 36 homolog [Source:HGNC Symbol;Acc:HGNC:20312]
METTL2B	98.9353	-0.0531963	0.112405	0.299523	0.844986	ENSG00000165055	7	protein_coding	methyltransferase like 2B [Source:HGNC Symbol;Acc:HGNC:18272]
ZMAT5	70.1513	0.0464332	0.115419	0.299511	0.844986	ENSG00000100319	22	protein_coding	zinc finger matrin-type 5 [Source:HGNC Symbol;Acc:HGNC:28046]
PSMA1	587.157	0.060825	0.106025	0.299695	0.845294	ENSG00000129084	11	protein_coding	proteasome subunit alpha 1 [Source:HGNC Symbol;Acc:HGNC:9530]
BMP2K	140.765	-0.0548736	0.111367	0.299818	0.845298	ENSG00000138756	4	protein_coding	BMP2 inducible kinase [Source:HGNC Symbol;Acc:HGNC:18041]
SLC2A8	22.4419	0.0378649	0.115663	0.299884	0.845298	ENSG00000136856	9	protein_coding	solute carrier family 2 member 8 [Source:HGNC Symbol;Acc:HGNC:13812]
KCNG1	10.669	-0.0264756	0.114953	0.299834	0.845298	ENSG00000026559	20	protein_coding	potassium voltage-gated channel modifier subfamily G member 1 [Source:HGNC Symbol;Acc:HGNC:6248]
ADPRHL2	66.2807	0.0481861	0.114862	0.30048	0.846164	ENSG00000116863	1	protein_coding	ADP-ribosylhydrolase like 2 [Source:HGNC Symbol;Acc:HGNC:21304]
PHF7	9.55931	-0.0219875	0.114591	0.300343	0.846164	ENSG00000010318	3	protein_coding	PHD finger protein 7 [Source:HGNC Symbol;Acc:HGNC:18458]
GATAD2A	203.748	0.0550667	0.111795	0.300275	0.846164	ENSG00000167491	19	protein_coding	GATA zinc finger domain containing 2A [Source:HGNC Symbol;Acc:HGNC:29989]
CRNKL1	152.699	-0.0528989	0.11237	0.300504	0.846164	ENSG00000101343	20	protein_coding	crooked neck pre-mRNA splicing factor 1 [Source:HGNC Symbol;Acc:HGNC:15762]
VAPB	203.329	-0.0564186	0.109952	0.30041	0.846164	LRG_656	20	LRG_gene	VAMP associated protein B and C [Source:HGNC Symbol;Acc:HGNC:12649]
VAPB	203.329	-0.0564186	0.109952	0.30041	0.846164	ENSG00000124164	20	protein_coding	VAMP associated protein B and C [Source:HGNC Symbol;Acc:HGNC:12649]
STEAP3	111.433	0.0469199	0.115251	0.3007	0.846334	ENSG00000115107	2	protein_coding	STEAP3 metalloreductase [Source:HGNC Symbol;Acc:HGNC:24592]
CCDC148	25.7712	-0.0231648	0.11472	0.300845	0.846334	ENSG00000153237	2	protein_coding	coiled-coil domain containing 148 [Source:HGNC Symbol;Acc:HGNC:25191]
PGBD4	10.3538	-0.0266621	0.114984	0.300747	0.846334	ENSG00000182405	15	protein_coding	piggyBac transposable element derived 4 [Source:HGNC Symbol;Acc:HGNC:19401]
GDE1	954.904	-0.0520114	0.112988	0.300878	0.846334	ENSG00000006007	16	protein_coding	glycerophosphodiester phosphodiesterase 1 [Source:HGNC Symbol;Acc:HGNC:29644]
EP300	362.266	-0.0557915	0.110374	0.300833	0.846334	ENSG00000100393	22	protein_coding	E1A binding protein p300 [Source:HGNC Symbol;Acc:HGNC:3373]
MKKS	67.0592	-0.0427863	0.115387	0.301016	0.846369	ENSG00000125863	20	protein_coding	McKusick-Kaufman syndrome [Source:HGNC Symbol;Acc:HGNC:7108]
ABALON	5.1344	-0.0192936	0.114423	0.300997	0.846369	ENSG00000281376	20	lncRNA	apoptotic BCL2L1-antisense long non-coding RNA [Source:HGNC Symbol;Acc:HGNC:49667]
DAP3	206.756	-0.0558867	0.11037	0.301334	0.846382	ENSG00000132676	1	protein_coding	death associated protein 3 [Source:HGNC Symbol;Acc:HGNC:2673]
CLMN	99.0479	-0.0472638	0.114449	0.301135	0.846382	ENSG00000165959	14	protein_coding	calmin [Source:HGNC Symbol;Acc:HGNC:19972]
UTP6	96.1658	-0.0503754	0.113355	0.301165	0.846382	ENSG00000108651	17	protein_coding	UTP6 small subunit processome component [Source:HGNC Symbol;Acc:HGNC:18279]
EPN3	20.3917	0.0285741	0.115244	0.301306	0.846382	ENSG00000049283	17	protein_coding	epsin 3 [Source:HGNC Symbol;Acc:HGNC:18235]
ZNF714	56.8027	-0.0383843	0.115398	0.301246	0.846382	ENSG00000160352	19	protein_coding	zinc finger protein 714 [Source:HGNC Symbol;Acc:HGNC:27124]
ACACA	105.106	0.0292965	0.115242	0.301429	0.846471	ENSG00000278540	17	protein_coding	acetyl-CoA carboxylase alpha [Source:HGNC Symbol;Acc:HGNC:84]
ACACA	105.106	0.0292965	0.115242	0.301429	0.846471	ENSG00000275176	CHR_HSCHR17_7_CTG4	protein_coding	acetyl-CoA carboxylase alpha [Source:HGNC Symbol;Acc:HGNC:84]
LINC00476	21.611	0.0381799	0.11566	0.301702	0.847064	ENSG00000175611	9	lncRNA	long intergenic non-protein coding RNA 476 [Source:HGNC Symbol;Acc:HGNC:27858]
CARS	310.978	-0.060473	0.104209	0.301799	0.847159	ENSG00000110619	11	protein_coding	cysteinyl-tRNA synthetase [Source:HGNC Symbol;Acc:HGNC:1493]
CARS	310.978	-0.060473	0.104209	0.301799	0.847159	ENSG00000278191	CHR_HSCHR11_1_CTG7	protein_coding	cysteinyl-tRNA synthetase [Source:HGNC Symbol;Acc:HGNC:1493]
GNS	152.649	-0.0573628	0.108984	0.302069	0.847452	ENSG00000135677	12	protein_coding	glucosamine (N-acetyl)-6-sulfatase [Source:HGNC Symbol;Acc:HGNC:4422]
FANCM	10.766	-0.0269418	0.115038	0.301972	0.847452	ENSG00000187790	14	protein_coding	FA complementation group M [Source:HGNC Symbol;Acc:HGNC:23168]
FANCM	10.766	-0.0269418	0.115038	0.301972	0.847452	LRG_502	14	LRG_gene	FA complementation group M [Source:HGNC Symbol;Acc:HGNC:23168]
ATXN10	115.906	0.0509983	0.11371	0.302092	0.847452	ENSG00000130638	22	protein_coding	ataxin 10 [Source:HGNC Symbol;Acc:HGNC:10549]
SLC38A9	50.8715	0.0473869	0.114986	0.302409	0.847511	ENSG00000177058	5	protein_coding	solute carrier family 38 member 9 [Source:HGNC Symbol;Acc:HGNC:26907]
SPACA9	5.61227	0.0218637	0.114719	0.302396	0.847511	ENSG00000165698	9	protein_coding	sperm acrosome associated 9 [Source:HGNC Symbol;Acc:HGNC:1367]
TMEM223	39.3959	0.0407206	0.115741	0.302409	0.847511	ENSG00000168569	11	protein_coding	transmembrane protein 223 [Source:HGNC Symbol;Acc:HGNC:28464]
RPL23A	5322	0.0522891	0.111598	0.302427	0.847511	ENSG00000198242	17	protein_coding	ribosomal protein L23a [Source:HGNC Symbol;Acc:HGNC:10317]
ZNF519	8.67149	-0.0197634	0.114373	0.302203	0.847511	ENSG00000175322	18	protein_coding	zinc finger protein 519 [Source:HGNC Symbol;Acc:HGNC:30574]
REC8	8.37908	0.0264036	0.115058	0.302545	0.847667	ENSG00000100918	14	protein_coding	REC8 meiotic recombination protein [Source:HGNC Symbol;Acc:HGNC:16879]
REC8	8.37908	0.0264036	0.115058	0.302545	0.847667	ENSG00000285007	CHR_HG1_PATCH	protein_coding	REC8 meiotic recombination protein [Source:HGNC Symbol;Acc:HGNC:16879]
EMC1	44.6603	-0.0469863	0.114853	0.303638	0.847905	ENSG00000127463	1	protein_coding	ER membrane protein complex subunit 1 [Source:HGNC Symbol;Acc:HGNC:28957]
COL16A1	68.7611	-0.0423057	0.115555	0.302711	0.847905	ENSG00000084636	1	protein_coding	collagen type XVI alpha 1 chain [Source:HGNC Symbol;Acc:HGNC:2193]
ERICH3	8.09383	0.0200949	0.11447	0.303371	0.847905	ENSG00000178965	1	protein_coding	glutamate rich 3 [Source:HGNC Symbol;Acc:HGNC:25346]
S100A16	3259.63	-0.0399994	0.115227	0.30346	0.847905	ENSG00000188643	1	protein_coding	S100 calcium binding protein A16 [Source:HGNC Symbol;Acc:HGNC:20441]
AL390728.5	12.0259	-0.019648	0.114333	0.302764	0.847905	ENSG00000232347	1	lncRNA	novel transcript
DHRS9	296.319	0.0309301	0.115362	0.303647	0.847905	ENSG00000073737	2	protein_coding	dehydrogenase/reductase 9 [Source:HGNC Symbol;Acc:HGNC:16888]
UBE2D3	1178.03	0.0542124	0.112453	0.303114	0.847905	ENSG00000109332	4	protein_coding	ubiquitin conjugating enzyme E2 D3 [Source:HGNC Symbol;Acc:HGNC:12476]
KIAA0825	8.04566	-0.0232427	0.114675	0.302968	0.847905	ENSG00000185261	5	protein_coding	KIAA0825 [Source:HGNC Symbol;Acc:HGNC:28532]
BAG2	12.6451	-0.0265366	0.114943	0.303236	0.847905	ENSG00000112208	6	protein_coding	BCL2 associated athanogene 2 [Source:HGNC Symbol;Acc:HGNC:938]
HUS1	79.3204	-0.0462069	0.114893	0.303346	0.847905	ENSG00000136273	7	protein_coding	HUS1 checkpoint clamp component [Source:HGNC Symbol;Acc:HGNC:5309]
SLF2	151.2	-0.0396833	0.115243	0.303662	0.847905	ENSG00000119906	10	protein_coding	SMC5-SMC6 complex localization factor 2 [Source:HGNC Symbol;Acc:HGNC:17814]
RDH16	18.3946	-0.0243131	0.114914	0.303043	0.847905	ENSG00000139547	12	protein_coding	retinol dehydrogenase 16 [Source:HGNC Symbol;Acc:HGNC:29674]
ZBTB39	23.0029	-0.0320901	0.115111	0.303072	0.847905	ENSG00000166860	12	protein_coding	zinc finger and BTB domain containing 39 [Source:HGNC Symbol;Acc:HGNC:29014]
DRAM1	312.173	0.0474316	0.11482	0.303128	0.847905	ENSG00000136048	12	protein_coding	DNA damage regulated autophagy modulator 1 [Source:HGNC Symbol;Acc:HGNC:25645]
SEMA4B	1137.97	0.0558541	0.110079	0.303698	0.847905	ENSG00000185033	15	protein_coding	semaphorin 4B [Source:HGNC Symbol;Acc:HGNC:10730]
MPHOSPH6	94.9255	0.0444101	0.115436	0.303486	0.847905	ENSG00000135698	16	protein_coding	M-phase phosphoprotein 6 [Source:HGNC Symbol;Acc:HGNC:7214]
UBL5	1991.47	0.0475624	0.115389	0.303297	0.847905	ENSG00000198258	19	protein_coding	ubiquitin like 5 [Source:HGNC Symbol;Acc:HGNC:13736]
AC013731.1	6.19071	0.0201391	0.114417	0.303988	0.848124	ENSG00000270557	2	lncRNA	novel transcript
KIF2A	352.284	-0.0592439	0.10583	0.304261	0.848124	ENSG00000068796	5	protein_coding	kinesin family member 2A [Source:HGNC Symbol;Acc:HGNC:6318]
TENT2	71.1991	0.0462086	0.114551	0.304279	0.848124	ENSG00000164329	5	protein_coding	terminal nucleotidyltransferase 2 [Source:HGNC Symbol;Acc:HGNC:26776]
TOP1MT	17.8755	-0.0316337	0.115267	0.304278	0.848124	ENSG00000184428	8	protein_coding	DNA topoisomerase I mitochondrial [Source:HGNC Symbol;Acc:HGNC:29787]
NDUFB6	237.184	0.0596237	0.106932	0.304092	0.848124	ENSG00000165264	9	protein_coding	NADH:ubiquinone oxidoreductase subunit B6 [Source:HGNC Symbol;Acc:HGNC:7701]
ADAMTS13	5.35616	-0.0192864	0.114406	0.304211	0.848124	ENSG00000160323	9	protein_coding	ADAM metallopeptidase with thrombospondin type 1 motif 13 [Source:HGNC Symbol;Acc:HGNC:1366]
ADAMTS13	5.35616	-0.0192864	0.114406	0.304211	0.848124	LRG_544	9	LRG_gene	ADAM metallopeptidase with thrombospondin type 1 motif 13 [Source:HGNC Symbol;Acc:HGNC:1366]
ADAMTS13	5.35616	-0.0192864	0.114406	0.304211	0.848124	ENSG00000281244	CHR_HG2030_PATCH	protein_coding	ADAM metallopeptidase with thrombospondin type 1 motif 13 [Source:HGNC Symbol;Acc:HGNC:1366]
SARM1	5.95844	-0.015241	0.114071	0.303907	0.848124	ENSG00000004139	17	protein_coding	sterile alpha and TIR motif containing 1 [Source:HGNC Symbol;Acc:HGNC:17074]
ZNF823	21.8778	-0.0330446	0.115237	0.30421	0.848124	ENSG00000197933	19	protein_coding	zinc finger protein 823 [Source:HGNC Symbol;Acc:HGNC:30936]
COA7	11.3851	0.027031	0.114994	0.304361	0.848177	ENSG00000162377	1	protein_coding	cytochrome c oxidase assembly factor 7 (putative) [Source:HGNC Symbol;Acc:HGNC:25716]
WDR77	18.015	-0.0325991	0.115434	0.305011	0.849332	ENSG00000116455	1	protein_coding	WD repeat domain 77 [Source:HGNC Symbol;Acc:HGNC:29652]
SBNO1-AS1	5.68694	0.0201909	0.114496	0.30509	0.849332	ENSG00000256092	12	lncRNA	SBNO1 antisense RNA 1 [Source:HGNC Symbol;Acc:HGNC:54355]
MRPS31	91.9891	0.0452566	0.114953	0.305007	0.849332	ENSG00000102738	13	protein_coding	mitochondrial ribosomal protein S31 [Source:HGNC Symbol;Acc:HGNC:16632]
RAE1	57.7899	0.0451468	0.114759	0.305067	0.849332	ENSG00000101146	20	protein_coding	ribonucleic acid export 1 [Source:HGNC Symbol;Acc:HGNC:9828]
RPS4X	8624.18	0.0556804	0.115512	0.305001	0.849332	ENSG00000198034	X	protein_coding	ribosomal protein S4 X-linked [Source:HGNC Symbol;Acc:HGNC:10424]
ERICH5	29.508	-0.0233634	0.114772	0.305337	0.849845	ENSG00000177459	8	protein_coding	glutamate rich 5 [Source:HGNC Symbol;Acc:HGNC:26823]
PTGFRN	419.07	-0.0417615	0.115193	0.305648	0.849907	ENSG00000134247	1	protein_coding	prostaglandin F2 receptor inhibitor [Source:HGNC Symbol;Acc:HGNC:9601]
RNPEPL1	152.54	0.0563365	0.110347	0.305551	0.849907	ENSG00000142327	2	protein_coding	arginyl aminopeptidase like 1 [Source:HGNC Symbol;Acc:HGNC:10079]
ANKIB1	273.831	-0.0557089	0.109131	0.305548	0.849907	ENSG00000001629	7	protein_coding	ankyrin repeat and IBR domain containing 1 [Source:HGNC Symbol;Acc:HGNC:22215]
ABCD4	57.7705	0.0494262	0.113564	0.305574	0.849907	ENSG00000119688	14	protein_coding	ATP binding cassette subfamily D member 4 [Source:HGNC Symbol;Acc:HGNC:68]
UBE2Q2	445.739	-0.0575552	0.107215	0.305675	0.849907	ENSG00000140367	15	protein_coding	ubiquitin conjugating enzyme E2 Q2 [Source:HGNC Symbol;Acc:HGNC:19248]
PAQR7	14.6171	0.0296651	0.115259	0.306031	0.84996	ENSG00000182749	1	protein_coding	progestin and adipoQ receptor family member 7 [Source:HGNC Symbol;Acc:HGNC:23146]
PLPP3	111.299	0.0465968	0.114749	0.306104	0.84996	ENSG00000162407	1	protein_coding	phospholipid phosphatase 3 [Source:HGNC Symbol;Acc:HGNC:9229]
RELL1	101.231	-0.0504061	0.11302	0.306315	0.84996	ENSG00000181826	4	protein_coding	RELT like 1 [Source:HGNC Symbol;Acc:HGNC:27379]
CXCL8	3980.07	0.0210259	0.114577	0.305855	0.84996	ENSG00000169429	4	protein_coding	C-X-C motif chemokine ligand 8 [Source:HGNC Symbol;Acc:HGNC:6025]
CSTF2T	22.9845	0.0313556	0.115127	0.306369	0.84996	ENSG00000177613	10	protein_coding	cleavage stimulation factor subunit 2 tau variant [Source:HGNC Symbol;Acc:HGNC:17086]
GLRX3	405.913	0.0601411	0.105393	0.306256	0.84996	ENSG00000108010	10	protein_coding	glutaredoxin 3 [Source:HGNC Symbol;Acc:HGNC:15987]
TIMM8B	314.396	0.0564952	0.110174	0.306359	0.84996	ENSG00000150779	11	protein_coding	translocase of inner mitochondrial membrane 8 homolog B [Source:HGNC Symbol;Acc:HGNC:11818]
AL627171.2	410.548	0.0371293	0.115457	0.306449	0.84996	ENSG00000282885	14	lncRNA	novel transcript
AARSD1	16.569	0.0276408	0.114992	0.306407	0.84996	ENSG00000266967	17	protein_coding	alanyl-tRNA synthetase domain containing 1 [Source:HGNC Symbol;Acc:HGNC:28417]
AC002558.3	14.3053	0.0258027	0.114827	0.306226	0.84996	ENSG00000262265	17	lncRNA	novel transcript	sense intronic to CDC27
AC027307.2	10.2537	0.0251718	0.11477	0.306208	0.84996	ENSG00000267317	19	lncRNA	novel transcript	antisense to APC2
ZNF90	8.24854	-0.0237634	0.114752	0.305893	0.84996	ENSG00000213988	19	protein_coding	zinc finger protein 90 [Source:HGNC Symbol;Acc:HGNC:13165]
IMMP2L	29.6269	-0.0396467	0.115507	0.306613	0.850065	ENSG00000184903	7	protein_coding	inner mitochondrial membrane peptidase subunit 2 [Source:HGNC Symbol;Acc:HGNC:14598]
RASGEF1A	7.43697	0.0208226	0.114561	0.30657	0.850065	ENSG00000198915	10	protein_coding	RasGEF domain family member 1A [Source:HGNC Symbol;Acc:HGNC:24246]
BCAS2	227.072	-0.0598762	0.104373	0.306812	0.850442	ENSG00000116752	1	protein_coding	BCAS2 pre-mRNA processing factor [Source:HGNC Symbol;Acc:HGNC:975]
SNHG17	45.4033	0.0463669	0.114786	0.306924	0.850579	ENSG00000196756	20	lncRNA	small nucleolar RNA host gene 17 [Source:HGNC Symbol;Acc:HGNC:48600]
PHB2	159.76	0.0441225	0.115666	0.307021	0.850673	ENSG00000215021	12	protein_coding	prohibitin 2 [Source:HGNC Symbol;Acc:HGNC:30306]
RGPD5	22.3614	-0.0317985	0.115001	0.3075	0.851175	ENSG00000015568	2	protein_coding	RANBP2 like and GRIP domain containing 5 [Source:HGNC Symbol;Acc:HGNC:32418]
DNM1L	224.743	-0.0596968	0.103547	0.307515	0.851175	ENSG00000087470	12	protein_coding	dynamin 1 like [Source:HGNC Symbol;Acc:HGNC:2973]
MPHOSPH9	11.5561	-0.0242828	0.114866	0.30751	0.851175	ENSG00000051825	12	protein_coding	M-phase phosphoprotein 9 [Source:HGNC Symbol;Acc:HGNC:7215]
DCAKD	26.7159	0.0394756	0.115409	0.307518	0.851175	ENSG00000172992	17	protein_coding	dephospho-CoA kinase domain containing [Source:HGNC Symbol;Acc:HGNC:26238]
BX640514.2	11.2034	0.0275504	0.114971	0.307299	0.851175	ENSG00000273812	20	lncRNA	novel transcript
PFKP	835.581	-0.0611425	0.0995609	0.307723	0.851345	ENSG00000067057	10	protein_coding	phosphofructokinase	platelet [Source:HGNC Symbol;Acc:HGNC:8878]
NME1	100.558	-0.0366002	0.115488	0.307768	0.851345	ENSG00000239672	17	protein_coding	NME/NM23 nucleoside diphosphate kinase 1 [Source:HGNC Symbol;Acc:HGNC:7849]
SPIRE1	651.005	0.0480763	0.114226	0.307686	0.851345	ENSG00000134278	18	protein_coding	spire type actin nucleation factor 1 [Source:HGNC Symbol;Acc:HGNC:30622]
CAP1	1878.37	-0.0568118	0.110424	0.308406	0.85135	ENSG00000131236	1	protein_coding	cyclase associated actin cytoskeleton regulatory protein 1 [Source:HGNC Symbol;Acc:HGNC:20040]
SDC1	861.6	0.0460466	0.114123	0.308827	0.85135	ENSG00000115884	2	protein_coding	syndecan 1 [Source:HGNC Symbol;Acc:HGNC:10658]
AC092683.1	80.1953	-0.0403362	0.114894	0.308932	0.85135	ENSG00000230606	2	lncRNA	novel transcript
IL36G	1036.05	0.0159726	0.114202	0.308892	0.85135	ENSG00000136688	2	protein_coding	interleukin 36 gamma [Source:HGNC Symbol;Acc:HGNC:15741]
PLA2R1	74.3515	-0.0493463	0.113114	0.308743	0.85135	ENSG00000153246	2	protein_coding	phospholipase A2 receptor 1 [Source:HGNC Symbol;Acc:HGNC:9042]
SF3B1	809.565	-0.0577949	0.10778	0.307914	0.85135	ENSG00000115524	2	protein_coding	splicing factor 3b subunit 1 [Source:HGNC Symbol;Acc:HGNC:10768]
SF3B1	809.565	-0.0577949	0.10778	0.307914	0.85135	LRG_624	2	LRG_gene	splicing factor 3b subunit 1 [Source:HGNC Symbol;Acc:HGNC:10768]
ZNF621	106.17	-0.0497513	0.113162	0.308454	0.85135	ENSG00000172888	3	protein_coding	zinc finger protein 621 [Source:HGNC Symbol;Acc:HGNC:24787]
PPP2R3A	115.997	-0.0533309	0.111139	0.308665	0.85135	ENSG00000073711	3	protein_coding	protein phosphatase 2 regulatory subunit B''alpha [Source:HGNC Symbol;Acc:HGNC:9307]
UGCG	506.412	-0.0546671	0.11029	0.308968	0.85135	ENSG00000148154	9	protein_coding	UDP-glucose ceramide glucosyltransferase [Source:HGNC Symbol;Acc:HGNC:12524]
IFITM1	47.0522	-0.0272006	0.114983	0.308084	0.85135	ENSG00000185885	11	protein_coding	interferon induced transmembrane protein 1 [Source:HGNC Symbol;Acc:HGNC:5412]
TSPAN9	41.3908	-0.0396955	0.115365	0.308543	0.85135	ENSG00000011105	12	protein_coding	tetraspanin 9 [Source:HGNC Symbol;Acc:HGNC:21640]
TIMM9	58.6847	0.0421403	0.115176	0.308373	0.85135	ENSG00000100575	14	protein_coding	translocase of inner mitochondrial membrane 9 [Source:HGNC Symbol;Acc:HGNC:11819]
DUOX2	42.4242	0.0408347	0.115425	0.308878	0.85135	ENSG00000140279	15	protein_coding	dual oxidase 2 [Source:HGNC Symbol;Acc:HGNC:13273]
RPS27L	946.181	0.0382842	0.115181	0.307874	0.85135	ENSG00000185088	15	protein_coding	ribosomal protein S27 like [Source:HGNC Symbol;Acc:HGNC:18476]
SCRN2	19.4666	0.030615	0.115108	0.308637	0.85135	ENSG00000141295	17	protein_coding	secernin 2 [Source:HGNC Symbol;Acc:HGNC:30381]
INAFM1	28.667	0.0376184	0.115376	0.308203	0.85135	ENSG00000257704	19	protein_coding	InaF motif containing 1 [Source:HGNC Symbol;Acc:HGNC:27406]
ZCCHC3	51.9903	0.0424634	0.115028	0.308463	0.85135	ENSG00000247315	20	protein_coding	zinc finger CCHC-type containing 3 [Source:HGNC Symbol;Acc:HGNC:16230]
LZTS3	58.5249	0.0451807	0.114659	0.308069	0.85135	ENSG00000088899	20	protein_coding	leucine zipper tumor suppressor family member 3 [Source:HGNC Symbol;Acc:HGNC:30139]
FAM50A	320.25	0.0581222	0.107681	0.308247	0.85135	ENSG00000071859	X	protein_coding	family with sequence similarity 50 member A [Source:HGNC Symbol;Acc:HGNC:18786]
PNISR	582.934	0.05621	0.110211	0.309054	0.851412	ENSG00000132424	6	protein_coding	PNN interacting serine and arginine rich protein [Source:HGNC Symbol;Acc:HGNC:21222]
BEND5	7.59035	0.0198365	0.114377	0.310016	0.851484	ENSG00000162373	1	protein_coding	BEN domain containing 5 [Source:HGNC Symbol;Acc:HGNC:25668]
MEMO1	21.519	-0.0350543	0.115415	0.309373	0.851484	ENSG00000162959	2	protein_coding	mediator of cell motility 1 [Source:HGNC Symbol;Acc:HGNC:14014]
TNFAIP6	17.8327	0.00860903	0.113788	0.309428	0.851484	ENSG00000123610	2	protein_coding	TNF alpha induced protein 6 [Source:HGNC Symbol;Acc:HGNC:11898]
FAM200B	141.004	0.0465702	0.114853	0.309879	0.851484	ENSG00000237765	4	protein_coding	family with sequence similarity 200 member B [Source:HGNC Symbol;Acc:HGNC:27740]
CXCL1	1244.8	0.0153838	0.114152	0.309584	0.851484	ENSG00000163739	4	protein_coding	C-X-C motif chemokine ligand 1 [Source:HGNC Symbol;Acc:HGNC:4602]
OTUD4	177.847	-0.0521141	0.111408	0.309927	0.851484	ENSG00000164164	4	protein_coding	OTU deubiquitinase 4 [Source:HGNC Symbol;Acc:HGNC:24949]
RPS3A	7405.66	0.05703	0.112051	0.309495	0.851484	ENSG00000145425	4	protein_coding	ribosomal protein S3A [Source:HGNC Symbol;Acc:HGNC:10421]
ETV7	9.29288	0.02544	0.114779	0.310152	0.851484	ENSG00000010030	6	protein_coding	ETS variant 7 [Source:HGNC Symbol;Acc:HGNC:18160]
GSDME	74.6913	-0.0511751	0.112927	0.309526	0.851484	ENSG00000105928	7	protein_coding	gasdermin E [Source:HGNC Symbol;Acc:HGNC:2810]
C8orf58	41.9129	-0.0381262	0.115343	0.309767	0.851484	ENSG00000241852	8	protein_coding	chromosome 8 open reading frame 58 [Source:HGNC Symbol;Acc:HGNC:32233]
LINC00963	252.14	0.045711	0.114574	0.309826	0.851484	ENSG00000204054	9	lncRNA	long intergenic non-protein coding RNA 963 [Source:HGNC Symbol;Acc:HGNC:48716]
FKBP4	657.972	-0.0581394	0.105471	0.309871	0.851484	ENSG00000004478	12	protein_coding	FKBP prolyl isomerase 4 [Source:HGNC Symbol;Acc:HGNC:3720]
INTS13	66.5944	-0.0508243	0.11264	0.310062	0.851484	ENSG00000064102	12	protein_coding	integrator complex subunit 13 [Source:HGNC Symbol;Acc:HGNC:20174]
SEMA6D	15.1277	-0.0185824	0.114287	0.310025	0.851484	ENSG00000137872	15	protein_coding	semaphorin 6D [Source:HGNC Symbol;Acc:HGNC:16770]
CANT1	178.394	0.0559371	0.109326	0.309672	0.851484	ENSG00000171302	17	protein_coding	calcium activated nucleotidase 1 [Source:HGNC Symbol;Acc:HGNC:19721]
TXNRD2	11.8255	0.0258753	0.114967	0.309252	0.851484	ENSG00000184470	22	protein_coding	thioredoxin reductase 2 [Source:HGNC Symbol;Acc:HGNC:18155]
TXNRD2	11.8255	0.0258753	0.114967	0.309252	0.851484	LRG_417	22	LRG_gene	thioredoxin reductase 2 [Source:HGNC Symbol;Acc:HGNC:18155]
SCML1	17.1935	0.0270644	0.114911	0.310121	0.851484	ENSG00000047634	X	protein_coding	Scm polycomb group protein like 1 [Source:HGNC Symbol;Acc:HGNC:10580]
ZNF740	47.5525	-0.0403044	0.11496	0.310451	0.851804	ENSG00000139651	12	protein_coding	zinc finger protein 740 [Source:HGNC Symbol;Acc:HGNC:27465]
FTSJ3	128.916	-0.0549411	0.109744	0.310458	0.851804	ENSG00000108592	17	protein_coding	FtsJ RNA 2'-O-methyltransferase 3 [Source:HGNC Symbol;Acc:HGNC:17136]
NXT1	75.2368	0.0483147	0.114176	0.310451	0.851804	ENSG00000132661	20	protein_coding	nuclear transport factor 2 like export factor 1 [Source:HGNC Symbol;Acc:HGNC:15913]
ALDH1L1	15.4578	-0.0274707	0.114824	0.310985	0.853026	ENSG00000144908	3	protein_coding	aldehyde dehydrogenase 1 family member L1 [Source:HGNC Symbol;Acc:HGNC:3978]
RTF1	326.354	0.0504384	0.113252	0.31103	0.853026	ENSG00000137815	15	protein_coding	RTF1 homolog	Paf1/RNA polymerase II complex component [Source:HGNC Symbol;Acc:HGNC:28996]
AMT	5.28917	0.0181328	0.114255	0.311343	0.853537	ENSG00000145020	3	protein_coding	aminomethyltransferase [Source:HGNC Symbol;Acc:HGNC:473]
AMT	5.28917	0.0181328	0.114255	0.311343	0.853537	LRG_537	3	LRG_gene	aminomethyltransferase [Source:HGNC Symbol;Acc:HGNC:473]
ATP13A3	410.981	0.0563841	0.108648	0.311293	0.853537	ENSG00000133657	3	protein_coding	ATPase 13A3 [Source:HGNC Symbol;Acc:HGNC:24113]
PIGR	1978.44	0.0395494	0.115201	0.311883	0.853563	ENSG00000162896	1	protein_coding	polymeric immunoglobulin receptor [Source:HGNC Symbol;Acc:HGNC:8968]
UGT2B7	19.4407	0.0272794	0.115035	0.31195	0.853563	ENSG00000171234	4	protein_coding	UDP glucuronosyltransferase family 2 member B7 [Source:HGNC Symbol;Acc:HGNC:12554]
NUDCD2	166.581	0.0529242	0.112137	0.312008	0.853563	ENSG00000170584	5	protein_coding	NudC domain containing 2 [Source:HGNC Symbol;Acc:HGNC:30535]
IKBKB	135.931	0.051448	0.112097	0.312074	0.853563	ENSG00000104365	8	protein_coding	inhibitor of nuclear factor kappa B kinase subunit beta [Source:HGNC Symbol;Acc:HGNC:5960]
IKBKB	135.931	0.051448	0.112097	0.312074	0.853563	LRG_1241	8	LRG_gene	inhibitor of nuclear factor kappa B kinase subunit beta [Source:HGNC Symbol;Acc:HGNC:5960]
EYA1	10.5568	-0.0192493	0.114283	0.311658	0.853563	ENSG00000104313	8	protein_coding	EYA transcriptional coactivator and phosphatase 1 [Source:HGNC Symbol;Acc:HGNC:3519]
ATE1	84.948	-0.0469103	0.113797	0.312133	0.853563	ENSG00000107669	10	protein_coding	arginyltransferase 1 [Source:HGNC Symbol;Acc:HGNC:782]
NUDT8	30.7765	0.0295092	0.115082	0.311721	0.853563	ENSG00000167799	11	protein_coding	nudix hydrolase 8 [Source:HGNC Symbol;Acc:HGNC:8055]
SDF2	398.778	0.0461886	0.114458	0.31223	0.853563	ENSG00000132581	17	protein_coding	stromal cell derived factor 2 [Source:HGNC Symbol;Acc:HGNC:10675]
LINC01534	7.36925	-0.0229603	0.114631	0.311631	0.853563	ENSG00000225975	19	lncRNA	long intergenic non-protein coding RNA 1534 [Source:HGNC Symbol;Acc:HGNC:51281]
ZNF473	13.4823	0.027281	0.114708	0.311878	0.853563	ENSG00000142528	19	protein_coding	zinc finger protein 473 [Source:HGNC Symbol;Acc:HGNC:23239]
ACTL10	8.56381	-0.0232644	0.114561	0.311868	0.853563	ENSG00000182584	20	protein_coding	actin like 10 [Source:HGNC Symbol;Acc:HGNC:16127]
AL157838.1	4.74635	0.017218	0.114142	0.311463	0.853563	ENSG00000197670	20	lncRNA	novel transcript	antisense to ZNF217
PCDH19	5.95898	-0.0170596	0.114134	0.312237	0.853563	ENSG00000165194	X	protein_coding	protocadherin 19 [Source:HGNC Symbol;Acc:HGNC:14270]
BRCC3	78.8688	-0.0493346	0.113213	0.311941	0.853563	ENSG00000185515	X	protein_coding	BRCA1/BRCA2-containing complex subunit 3 [Source:HGNC Symbol;Acc:HGNC:24185]
KDM3A	335.806	-0.0553491	0.108467	0.312364	0.853564	ENSG00000115548	2	protein_coding	lysine demethylase 3A [Source:HGNC Symbol;Acc:HGNC:20815]
TRIM22	109.368	0.0434777	0.114934	0.312318	0.853564	ENSG00000132274	11	protein_coding	tripartite motif containing 22 [Source:HGNC Symbol;Acc:HGNC:16379]
SLC45A3	5.13059	0.0208507	0.114482	0.312441	0.853602	ENSG00000158715	1	protein_coding	solute carrier family 45 member 3 [Source:HGNC Symbol;Acc:HGNC:8642]
PTPN21	63.971	0.0412883	0.114727	0.312552	0.853731	ENSG00000070778	14	protein_coding	protein tyrosine phosphatase non-receptor type 21 [Source:HGNC Symbol;Acc:HGNC:9651]
SEMA3C	715.994	-0.0510048	0.111887	0.312676	0.853896	ENSG00000075223	7	protein_coding	semaphorin 3C [Source:HGNC Symbol;Acc:HGNC:10725]
DCK	34.0741	0.0342973	0.115074	0.312839	0.854169	ENSG00000156136	4	protein_coding	deoxycytidine kinase [Source:HGNC Symbol;Acc:HGNC:2704]
LGALS8	581.207	0.0539812	0.110712	0.313287	0.854853	ENSG00000116977	1	protein_coding	galectin 8 [Source:HGNC Symbol;Acc:HGNC:6569]
PPARG	37.049	0.0340162	0.115169	0.313343	0.854853	ENSG00000132170	3	protein_coding	peroxisome proliferator activated receptor gamma [Source:HGNC Symbol;Acc:HGNC:9236]
PROS1	44.2849	-0.0377275	0.115035	0.313264	0.854853	ENSG00000184500	3	protein_coding	protein S [Source:HGNC Symbol;Acc:HGNC:9456]
PROS1	44.2849	-0.0377275	0.115035	0.313264	0.854853	LRG_572	3	LRG_gene	protein S [Source:HGNC Symbol;Acc:HGNC:9456]
GNPDA2	74.545	-0.0474703	0.11378	0.313285	0.854853	ENSG00000163281	4	protein_coding	glucosamine-6-phosphate deaminase 2 [Source:HGNC Symbol;Acc:HGNC:21526]
LSG1	112.436	-0.0437919	0.11422	0.313477	0.854891	ENSG00000041802	3	protein_coding	large 60S subunit nuclear export GTPase 1 [Source:HGNC Symbol;Acc:HGNC:25652]
RBMX	262.651	0.0450395	0.114437	0.313483	0.854891	ENSG00000147274	X	protein_coding	RNA binding motif protein X-linked [Source:HGNC Symbol;Acc:HGNC:9910]
PITHD1	124.231	0.0558734	0.108339	0.313907	0.855183	ENSG00000057757	1	protein_coding	PITH domain containing 1 [Source:HGNC Symbol;Acc:HGNC:25022]
CCDC88A	73.6322	-0.0328893	0.115028	0.313886	0.855183	ENSG00000115355	2	protein_coding	coiled-coil domain containing 88A [Source:HGNC Symbol;Acc:HGNC:25523]
AL356599.1	5.38966	0.0160125	0.114105	0.313742	0.855183	ENSG00000235652	6	lncRNA	novel transcript	antisense to SHPRH
RALGPS1	19.2522	0.0309009	0.114952	0.313813	0.855183	ENSG00000136828	9	protein_coding	Ral GEF with PH domain and SH3 binding motif 1 [Source:HGNC Symbol;Acc:HGNC:16851]
ISG20	577.969	-0.0335998	0.115079	0.313678	0.855183	ENSG00000172183	15	protein_coding	interferon stimulated exonuclease gene 20 [Source:HGNC Symbol;Acc:HGNC:6130]
MTHFR	51.2965	0.0395531	0.11487	0.315427	0.855354	ENSG00000177000	1	protein_coding	methylenetetrahydrofolate reductase [Source:HGNC Symbol;Acc:HGNC:7436]
MTHFR	51.2965	0.0395531	0.11487	0.315427	0.855354	LRG_726	1	LRG_gene	methylenetetrahydrofolate reductase [Source:HGNC Symbol;Acc:HGNC:7436]
AK4	282.811	0.0572999	0.106769	0.314245	0.855354	ENSG00000162433	1	protein_coding	adenylate kinase 4 [Source:HGNC Symbol;Acc:HGNC:363]
UTP25	92.5938	-0.0535092	0.110536	0.314437	0.855354	ENSG00000117597	1	protein_coding	UTP25 small subunit processor component [Source:HGNC Symbol;Acc:HGNC:28440]
MRPL47	200.183	0.0536855	0.111287	0.315025	0.855354	ENSG00000136522	3	protein_coding	mitochondrial ribosomal protein L47 [Source:HGNC Symbol;Acc:HGNC:16652]
TRA2B	174.35	0.051421	0.112167	0.315174	0.855354	ENSG00000136527	3	protein_coding	transformer 2 beta homolog [Source:HGNC Symbol;Acc:HGNC:10781]
PPP2R2C	85.5083	-0.0269366	0.114844	0.314111	0.855354	ENSG00000074211	4	protein_coding	protein phosphatase 2 regulatory subunit Bgamma [Source:HGNC Symbol;Acc:HGNC:9306]
AC010359.3	20.7338	-0.0295976	0.114903	0.314987	0.855354	ENSG00000286314	5	lncRNA	novel transcript	sense intronic to ERBIN
MDC1	19.0144	0.029508	0.114824	0.314315	0.855354	ENSG00000137337	6	protein_coding	mediator of DNA damage checkpoint 1 [Source:HGNC Symbol;Acc:HGNC:21163]
MDC1	19.0144	0.029508	0.114824	0.314315	0.855354	ENSG00000234012	CHR_HSCHR6_MHC_APD_CTG1	protein_coding	mediator of DNA damage checkpoint 1 [Source:HGNC Symbol;Acc:HGNC:21163]
MDC1	19.0144	0.029508	0.114824	0.314315	0.855354	ENSG00000224587	CHR_HSCHR6_MHC_COX_CTG1	protein_coding	mediator of DNA damage checkpoint 1 [Source:HGNC Symbol;Acc:HGNC:21163]
MDC1	19.0144	0.029508	0.114824	0.314315	0.855354	ENSG00000225589	CHR_HSCHR6_MHC_DBB_CTG1	protein_coding	mediator of DNA damage checkpoint 1 [Source:HGNC Symbol;Acc:HGNC:21163]
MDC1	19.0144	0.029508	0.114824	0.314315	0.855354	ENSG00000228575	CHR_HSCHR6_MHC_MANN_CTG1	protein_coding	mediator of DNA damage checkpoint 1 [Source:HGNC Symbol;Acc:HGNC:21163]
MDC1	19.0144	0.029508	0.114824	0.314315	0.855354	ENSG00000237095	CHR_HSCHR6_MHC_MCF_CTG1	protein_coding	mediator of DNA damage checkpoint 1 [Source:HGNC Symbol;Acc:HGNC:21163]
MDC1	19.0144	0.029508	0.114824	0.314315	0.855354	ENSG00000206481	CHR_HSCHR6_MHC_QBL_CTG1	protein_coding	mediator of DNA damage checkpoint 1 [Source:HGNC Symbol;Acc:HGNC:21163]
MDC1	19.0144	0.029508	0.114824	0.314315	0.855354	ENSG00000231135	CHR_HSCHR6_MHC_SSTO_CTG1	protein_coding	mediator of DNA damage checkpoint 1 [Source:HGNC Symbol;Acc:HGNC:21163]
RING1	49.1959	0.0415981	0.114875	0.3154	0.855354	ENSG00000204227	6	protein_coding	ring finger protein 1 [Source:HGNC Symbol;Acc:HGNC:10018]
RING1	49.1959	0.0415981	0.114875	0.3154	0.855354	ENSG00000226788	CHR_HSCHR6_MHC_COX_CTG1	protein_coding	ring finger protein 1 [Source:HGNC Symbol;Acc:HGNC:10018]
RING1	49.1959	0.0415981	0.114875	0.3154	0.855354	ENSG00000228520	CHR_HSCHR6_MHC_DBB_CTG1	protein_coding	ring finger protein 1 [Source:HGNC Symbol;Acc:HGNC:10018]
RING1	49.1959	0.0415981	0.114875	0.3154	0.855354	ENSG00000235107	CHR_HSCHR6_MHC_MANN_CTG1	protein_coding	ring finger protein 1 [Source:HGNC Symbol;Acc:HGNC:10018]
RING1	49.1959	0.0415981	0.114875	0.3154	0.855354	ENSG00000231115	CHR_HSCHR6_MHC_MCF_CTG1	protein_coding	ring finger protein 1 [Source:HGNC Symbol;Acc:HGNC:10018]
RING1	49.1959	0.0415981	0.114875	0.3154	0.855354	ENSG00000206287	CHR_HSCHR6_MHC_QBL_CTG1	protein_coding	ring finger protein 1 [Source:HGNC Symbol;Acc:HGNC:10018]
TP53TG1	162.523	0.0389274	0.115339	0.314489	0.855354	ENSG00000182165	7	lncRNA	TP53 target 1 [Source:HGNC Symbol;Acc:HGNC:17026]
ATXN7L1	20.5647	-0.0277966	0.114923	0.314202	0.855354	ENSG00000146776	7	protein_coding	ataxin 7 like 1 [Source:HGNC Symbol;Acc:HGNC:22210]
KRBA1	39.1089	0.0350453	0.115118	0.315189	0.855354	ENSG00000133619	7	protein_coding	KRAB-A domain containing 1 [Source:HGNC Symbol;Acc:HGNC:22228]
DACT1	24.8929	-0.0298925	0.11496	0.314673	0.855354	ENSG00000165617	14	protein_coding	dishevelled binding antagonist of beta catenin 1 [Source:HGNC Symbol;Acc:HGNC:17748]
PCNX4	107.683	-0.0496517	0.112264	0.314641	0.855354	ENSG00000126773	14	protein_coding	pecanex 4 [Source:HGNC Symbol;Acc:HGNC:20349]
MINK1	188.548	-0.0537236	0.109615	0.314806	0.855354	ENSG00000141503	17	protein_coding	misshapen like kinase 1 [Source:HGNC Symbol;Acc:HGNC:17565]
RAI1	131.462	0.0431006	0.114476	0.314259	0.855354	ENSG00000108557	17	protein_coding	retinoic acid induced 1 [Source:HGNC Symbol;Acc:HGNC:9834]
AC244153.1	9.68225	-0.0180421	0.114309	0.315246	0.855354	ENSG00000276170	17	lncRNA	novel transcript	antisense to ARHGAP23
FBXL20	110.822	0.0540137	0.110155	0.314439	0.855354	ENSG00000108306	17	protein_coding	F-box and leucine rich repeat protein 20 [Source:HGNC Symbol;Acc:HGNC:24679]
TPGS2	300.024	0.0547564	0.109929	0.315121	0.855354	ENSG00000134779	18	protein_coding	tubulin polyglutamylase complex subunit 2 [Source:HGNC Symbol;Acc:HGNC:24561]
ZFP14	31.8053	0.0373962	0.114924	0.315169	0.855354	ENSG00000142065	19	protein_coding	ZFP14 zinc finger protein [Source:HGNC Symbol;Acc:HGNC:29312]
SIRT2	68.8489	0.0470042	0.11404	0.315213	0.855354	ENSG00000068903	19	protein_coding	sirtuin 2 [Source:HGNC Symbol;Acc:HGNC:10886]
SIRT2	68.8489	0.0470042	0.11404	0.315213	0.855354	ENSG00000283100	CHR_HG26_PATCH	protein_coding	sirtuin 2 [Source:HGNC Symbol;Acc:HGNC:10886]
JPX	159.115	0.0505232	0.11257	0.315422	0.855354	ENSG00000225470	X	lncRNA	JPX transcript	XIST activator [Source:HGNC Symbol;Acc:HGNC:37191]
RBM41	81.7173	0.0487711	0.113148	0.314701	0.855354	ENSG00000089682	X	protein_coding	RNA binding motif protein 41 [Source:HGNC Symbol;Acc:HGNC:25617]
ANKRD50	308.026	-0.0489063	0.112421	0.315628	0.85543	ENSG00000151458	4	protein_coding	ankyrin repeat domain 50 [Source:HGNC Symbol;Acc:HGNC:29223]
TAF11	188.187	0.0589474	0.102597	0.315645	0.85543	ENSG00000064995	6	protein_coding	TATA-box binding protein associated factor 11 [Source:HGNC Symbol;Acc:HGNC:11544]
CHD3	341.638	0.0551761	0.109102	0.315558	0.85543	ENSG00000170004	17	protein_coding	chromodomain helicase DNA binding protein 3 [Source:HGNC Symbol;Acc:HGNC:1918]
ZNF639	88.9879	-0.0469674	0.11336	0.316287	0.855734	ENSG00000121864	3	protein_coding	zinc finger protein 639 [Source:HGNC Symbol;Acc:HGNC:30950]
SPOUT1	18.9011	-0.0316552	0.114981	0.315998	0.855734	ENSG00000198917	9	protein_coding	SPOUT domain containing methyltransferase 1 [Source:HGNC Symbol;Acc:HGNC:26933]
DEPP1	89.3059	0.0296602	0.115031	0.315862	0.855734	ENSG00000165507	10	protein_coding	DEPP1 autophagy regulator [Source:HGNC Symbol;Acc:HGNC:23355]
PSMD13	207.715	-0.0527037	0.111074	0.316111	0.855734	ENSG00000185627	11	protein_coding	proteasome 26S subunit	non-ATPase 13 [Source:HGNC Symbol;Acc:HGNC:9558]
PHRF1	115.403	-0.0533616	0.109849	0.316191	0.855734	ENSG00000070047	11	protein_coding	PHD and ring finger domains 1 [Source:HGNC Symbol;Acc:HGNC:24351]
PHRF1	115.403	-0.0533616	0.109849	0.316191	0.855734	ENSG00000274780	CHR_HSCHR11_1_CTG8	protein_coding	PHD and ring finger domains 1 [Source:HGNC Symbol;Acc:HGNC:24351]
PLCB3	54.3754	0.0471637	0.113849	0.316168	0.855734	ENSG00000149782	11	protein_coding	phospholipase C beta 3 [Source:HGNC Symbol;Acc:HGNC:9056]
KCTD14	10.0789	-0.0228542	0.114444	0.316244	0.855734	ENSG00000151364	11	protein_coding	potassium channel tetramerization domain containing 14 [Source:HGNC Symbol;Acc:HGNC:23295]
DDX51	12.0774	-0.0274006	0.114762	0.316328	0.855734	ENSG00000185163	12	protein_coding	DEAD-box helicase 51 [Source:HGNC Symbol;Acc:HGNC:20082]
DDX51	12.0774	-0.0274006	0.114762	0.316328	0.855734	ENSG00000288503	CHR_HG2246_HG2248_HG2276_PATCH	protein_coding	DEAD-box helicase 51 [Source:HGNC Symbol;Acc:HGNC:20082]
COX5A	1000.17	0.0556665	0.109284	0.315993	0.855734	ENSG00000178741	15	protein_coding	cytochrome c oxidase subunit 5A [Source:HGNC Symbol;Acc:HGNC:2267]
ARL6IP4	580.432	0.0553346	0.110088	0.316404	0.855768	ENSG00000182196	12	protein_coding	ADP ribosylation factor like GTPase 6 interacting protein 4 [Source:HGNC Symbol;Acc:HGNC:18076]
DDHD2	38.3267	-0.0322564	0.114913	0.316532	0.855943	ENSG00000085788	8	protein_coding	DDHD domain containing 2 [Source:HGNC Symbol;Acc:HGNC:29106]
MAP4K4	1243.62	0.0448518	0.113195	0.316941	0.856025	ENSG00000071054	2	protein_coding	mitogen-activated protein kinase kinase kinase kinase 4 [Source:HGNC Symbol;Acc:HGNC:6866]
HLA-DPB1	15.7722	-0.0229978	0.114648	0.316918	0.856025	ENSG00000223865	6	protein_coding	major histocompatibility complex	class II	DP beta 1 [Source:HGNC Symbol;Acc:HGNC:4940]
HLA-DPB1	15.7722	-0.0229978	0.114648	0.316918	0.856025	ENSG00000236693	CHR_HSCHR6_MHC_APD_CTG1	protein_coding	major histocompatibility complex	class II	DP beta 1 [Source:HGNC Symbol;Acc:HGNC:4940]
HLA-DPB1	15.7722	-0.0229978	0.114648	0.316918	0.856025	ENSG00000230708	CHR_HSCHR6_MHC_COX_CTG1	protein_coding	major histocompatibility complex	class II	DP beta 1 [Source:HGNC Symbol;Acc:HGNC:4940]
HLA-DPB1	15.7722	-0.0229978	0.114648	0.316918	0.856025	ENSG00000237710	CHR_HSCHR6_MHC_DBB_CTG1	protein_coding	major histocompatibility complex	class II	DP beta 1 [Source:HGNC Symbol;Acc:HGNC:4940]
HLA-DPB1	15.7722	-0.0229978	0.114648	0.316918	0.856025	ENSG00000229295	CHR_HSCHR6_MHC_MANN_CTG1	protein_coding	major histocompatibility complex	class II	DP beta 1 [Source:HGNC Symbol;Acc:HGNC:4940]
HLA-DPB1	15.7722	-0.0229978	0.114648	0.316918	0.856025	ENSG00000230763	CHR_HSCHR6_MHC_MCF_CTG1	protein_coding	major histocompatibility complex	class II	DP beta 1 [Source:HGNC Symbol;Acc:HGNC:4940]
HLA-DPB1	15.7722	-0.0229978	0.114648	0.316918	0.856025	ENSG00000215048	CHR_HSCHR6_MHC_QBL_CTG1	protein_coding	major histocompatibility complex	class II	DP beta 1 [Source:HGNC Symbol;Acc:HGNC:4940]
HLA-DPB1	15.7722	-0.0229978	0.114648	0.316918	0.856025	ENSG00000226826	CHR_HSCHR6_MHC_SSTO_CTG1	protein_coding	major histocompatibility complex	class II	DP beta 1 [Source:HGNC Symbol;Acc:HGNC:4940]
SOX21-AS1	10.4783	0.0235785	0.114616	0.316982	0.856025	ENSG00000227640	13	lncRNA	SOX21 antisense divergent transcript 1 [Source:HGNC Symbol;Acc:HGNC:39807]
TMEM219	442.933	0.0514044	0.112134	0.316853	0.856025	ENSG00000149932	16	protein_coding	transmembrane protein 219 [Source:HGNC Symbol;Acc:HGNC:25201]
MEX3C	301.266	0.0461777	0.114135	0.31674	0.856025	ENSG00000176624	18	protein_coding	mex-3 RNA binding family member C [Source:HGNC Symbol;Acc:HGNC:28040]
DLL3	10.0727	-0.0178984	0.114298	0.31667	0.856025	ENSG00000090932	19	protein_coding	delta like canonical Notch ligand 3 [Source:HGNC Symbol;Acc:HGNC:2909]
MSL3	165.539	0.0558772	0.108074	0.317006	0.856025	ENSG00000005302	X	protein_coding	MSL complex subunit 3 [Source:HGNC Symbol;Acc:HGNC:7370]
KLHL17	12.3054	0.0286637	0.114989	0.317168	0.856115	ENSG00000187961	1	protein_coding	kelch like family member 17 [Source:HGNC Symbol;Acc:HGNC:24023]
MED27	40.0384	-0.04377	0.114436	0.31723	0.856115	ENSG00000160563	9	protein_coding	mediator complex subunit 27 [Source:HGNC Symbol;Acc:HGNC:2377]
FLNA	1082.28	-0.0550205	0.108276	0.31723	0.856115	ENSG00000196924	X	protein_coding	filamin A [Source:HGNC Symbol;Acc:HGNC:3754]
NIBAN3	4.72921	-0.0160986	0.114197	0.317532	0.856759	ENSG00000167483	19	protein_coding	niban apoptosis regulator 3 [Source:HGNC Symbol;Acc:HGNC:24130]
CHAMP1	17.0013	-0.0316383	0.114914	0.317661	0.856936	ENSG00000198824	13	protein_coding	chromosome alignment maintaining phosphoprotein 1 [Source:HGNC Symbol;Acc:HGNC:20311]
BNIP1	7.96318	-0.0229254	0.114588	0.317776	0.857074	ENSG00000113734	5	protein_coding	BCL2 interacting protein 1 [Source:HGNC Symbol;Acc:HGNC:1082]
MARCKS	2194.63	0.0532561	0.10748	0.317861	0.857132	ENSG00000277443	6	protein_coding	myristoylated alanine rich protein kinase C substrate [Source:HGNC Symbol;Acc:HGNC:6759]
CERS4	17.7354	0.0287476	0.114948	0.317949	0.8572	ENSG00000090661	19	protein_coding	ceramide synthase 4 [Source:HGNC Symbol;Acc:HGNC:23747]
TMEM178B	10.4667	-0.0182765	0.114236	0.318613	0.85787	ENSG00000261115	7	protein_coding	transmembrane protein 178B [Source:HGNC Symbol;Acc:HGNC:44112]
PDE7A	90.5418	0.047745	0.113025	0.318707	0.85787	ENSG00000205268	8	protein_coding	phosphodiesterase 7A [Source:HGNC Symbol;Acc:HGNC:8791]
MYEOV	14.0057	0.0222105	0.114605	0.318698	0.85787	ENSG00000172927	11	protein_coding	myeloma overexpressed [Source:HGNC Symbol;Acc:HGNC:7563]
MRPL48	51.0632	0.0387077	0.115128	0.318583	0.85787	ENSG00000175581	11	protein_coding	mitochondrial ribosomal protein L48 [Source:HGNC Symbol;Acc:HGNC:16653]
PRKAG1	57.1594	0.0457773	0.113822	0.318562	0.85787	ENSG00000181929	12	protein_coding	protein kinase AMP-activated non-catalytic subunit gamma 1 [Source:HGNC Symbol;Acc:HGNC:9385]
SMG6	127.586	-0.0549393	0.108188	0.318544	0.85787	ENSG00000070366	17	protein_coding	SMG6 nonsense mediated mRNA decay factor [Source:HGNC Symbol;Acc:HGNC:17809]
CDRT1	5.43198	-0.0182462	0.114251	0.31843	0.85787	ENSG00000241322	17	protein_coding	CMT1A duplicated region transcript 1 [Source:HGNC Symbol;Acc:HGNC:14379]
ZNF585B	22.1001	-0.0297995	0.114829	0.318465	0.85787	ENSG00000245680	19	protein_coding	zinc finger protein 585B [Source:HGNC Symbol;Acc:HGNC:30948]
FUT3	272.064	-0.0427928	0.114231	0.318827	0.858022	ENSG00000171124	19	protein_coding	fucosyltransferase 3 (Lewis blood group) [Source:HGNC Symbol;Acc:HGNC:4014]
GOPC	413.531	0.0603018	0.0970224	0.318891	0.858024	ENSG00000047932	6	protein_coding	golgi associated PDZ and coiled-coil motif containing [Source:HGNC Symbol;Acc:HGNC:17643]
AL365181.3	8.15509	0.0202285	0.114276	0.319018	0.858128	ENSG00000272405	1	lncRNA	novel transcript	antisense to BCAN
TADA1	10.6943	-0.0228415	0.114437	0.319056	0.858128	ENSG00000152382	1	protein_coding	transcriptional adaptor 1 [Source:HGNC Symbol;Acc:HGNC:30631]
FBXO2	685.77	0.0466147	0.113669	0.3198	0.858172	ENSG00000116661	1	protein_coding	F-box protein 2 [Source:HGNC Symbol;Acc:HGNC:13581]
HMGCL	36.7147	0.0361706	0.115125	0.321647	0.858172	ENSG00000117305	1	protein_coding	3-hydroxy-3-methylglutaryl-CoA lyase [Source:HGNC Symbol;Acc:HGNC:5005]
BTBD19	9.06805	0.0223107	0.114415	0.321548	0.858172	ENSG00000222009	1	protein_coding	BTB domain containing 19 [Source:HGNC Symbol;Acc:HGNC:27145]
MMACHC	4.67729	0.0174212	0.114134	0.321412	0.858172	ENSG00000132763	1	protein_coding	metabolism of cobalamin associated C [Source:HGNC Symbol;Acc:HGNC:24525]
NOTCH2	328.06	-0.0495778	0.11193	0.319771	0.858172	ENSG00000134250	1	protein_coding	notch receptor 2 [Source:HGNC Symbol;Acc:HGNC:7882]
RAB13	779.404	0.0598289	0.102615	0.319572	0.858172	ENSG00000143545	1	protein_coding	RAB13	member RAS oncogene family [Source:HGNC Symbol;Acc:HGNC:9762]
SHE	9.45308	-0.0194786	0.11426	0.321861	0.858172	ENSG00000169291	1	protein_coding	Src homology 2 domain containing E [Source:HGNC Symbol;Acc:HGNC:27004]
F5	8.24603	-0.0219252	0.114455	0.320669	0.858172	ENSG00000198734	1	protein_coding	coagulation factor V [Source:HGNC Symbol;Acc:HGNC:3542]
F5	8.24603	-0.0219252	0.114455	0.320669	0.858172	LRG_553	1	LRG_gene	coagulation factor V [Source:HGNC Symbol;Acc:HGNC:3542]
JMJD4	16.2988	-0.029351	0.114958	0.320743	0.858172	ENSG00000081692	1	protein_coding	jumonji domain containing 4 [Source:HGNC Symbol;Acc:HGNC:25724]
GALM	17.422	-0.0271226	0.114606	0.321238	0.858172	ENSG00000143891	2	protein_coding	galactose mutarotase [Source:HGNC Symbol;Acc:HGNC:24063]
TIA1	214.567	0.0584393	0.103149	0.320129	0.858172	ENSG00000116001	2	protein_coding	TIA1 cytotoxic granule associated RNA binding protein [Source:HGNC Symbol;Acc:HGNC:11802]
LMAN2L	90.7573	-0.041506	0.114152	0.322854	0.858172	ENSG00000114988	2	protein_coding	lectin	mannose binding 2 like [Source:HGNC Symbol;Acc:HGNC:19263]
LIMS1	1171.41	-0.0437315	0.113139	0.319332	0.858172	ENSG00000169756	2	protein_coding	LIM zinc finger domain containing 1 [Source:HGNC Symbol;Acc:HGNC:6616]
CNPPD1	51.5767	0.0455238	0.113536	0.320852	0.858172	ENSG00000115649	2	protein_coding	cyclin Pas1/PHO80 domain containing 1 [Source:HGNC Symbol;Acc:HGNC:25220]
TWF2	284.87	0.0541086	0.109615	0.322258	0.858172	ENSG00000247596	3	protein_coding	twinfilin actin binding protein 2 [Source:HGNC Symbol;Acc:HGNC:9621]
SLCO2A1	12.9515	0.0266782	0.11478	0.320511	0.858172	ENSG00000174640	3	protein_coding	solute carrier organic anion transporter family member 2A1 [Source:HGNC Symbol;Acc:HGNC:10955]
SIAH2	243.146	-0.0362335	0.114834	0.319454	0.858172	ENSG00000181788	3	protein_coding	siah E3 ubiquitin protein ligase 2 [Source:HGNC Symbol;Acc:HGNC:10858]
MLF1	46.165	0.0371391	0.115043	0.322688	0.858172	ENSG00000178053	3	protein_coding	myeloid leukemia factor 1 [Source:HGNC Symbol;Acc:HGNC:7125]
METTL14	62.964	0.0430431	0.114266	0.319884	0.858172	ENSG00000145388	4	protein_coding	methyltransferase like 14 [Source:HGNC Symbol;Acc:HGNC:29330]
IL15	40.3548	0.0419004	0.114796	0.32007	0.858172	ENSG00000164136	4	protein_coding	interleukin 15 [Source:HGNC Symbol;Acc:HGNC:5977]
SEMA6A	249.473	0.0524891	0.11027	0.322085	0.858172	ENSG00000092421	5	protein_coding	semaphorin 6A [Source:HGNC Symbol;Acc:HGNC:10738]
ZKSCAN3	7.38906	-0.0214514	0.114449	0.319345	0.858172	ENSG00000189298	6	protein_coding	zinc finger with KRAB and SCAN domains 3 [Source:HGNC Symbol;Acc:HGNC:13853]
GPNMB	427.708	-0.0203508	0.11435	0.322157	0.858172	ENSG00000136235	7	protein_coding	glycoprotein nmb [Source:HGNC Symbol;Acc:HGNC:4462]
SPDYE16	6.28251	-0.0187031	0.114146	0.322783	0.858172	ENSG00000185040	7	protein_coding	speedy/RINGO cell cycle regulator family member E16 [Source:HGNC Symbol;Acc:HGNC:51512]
SPDYE16	6.28251	-0.0187031	0.114146	0.322783	0.858172	ENSG00000281950	CHR_HSCHR7_2_CTG4_4	protein_coding	speedy/RINGO cell cycle regulator family member E16 [Source:HGNC Symbol;Acc:HGNC:51512]
ZNF425	35.7172	-0.0391794	0.114555	0.320522	0.858172	ENSG00000204947	7	protein_coding	zinc finger protein 425 [Source:HGNC Symbol;Acc:HGNC:20690]
RRS1	20.5126	0.0268237	0.114635	0.322637	0.858172	ENSG00000179041	8	protein_coding	ribosome biogenesis regulator 1 homolog [Source:HGNC Symbol;Acc:HGNC:17083]
AL162231.2	9.54215	0.0245525	0.114638	0.322345	0.858172	ENSG00000230074	9	lncRNA	novel transcript
ABHD17B	57.2224	-0.0431519	0.114247	0.32155	0.858172	ENSG00000107362	9	protein_coding	abhydrolase domain containing 17B [Source:HGNC Symbol;Acc:HGNC:24278]
RGS3	149.943	0.0519981	0.111208	0.322144	0.858172	ENSG00000138835	9	protein_coding	regulator of G protein signaling 3 [Source:HGNC Symbol;Acc:HGNC:9999]
UAP1L1	7.737	0.0231282	0.114535	0.321554	0.858172	ENSG00000197355	9	protein_coding	UDP-N-acetylglucosamine pyrophosphorylase 1 like 1 [Source:HGNC Symbol;Acc:HGNC:28082]
HNRNPF	544.826	0.0597751	0.0975919	0.319918	0.858172	ENSG00000169813	10	protein_coding	heterogeneous nuclear ribonucleoprotein F [Source:HGNC Symbol;Acc:HGNC:5039]
SAR1A	428.677	-0.0513984	0.111072	0.320609	0.858172	ENSG00000079332	10	protein_coding	secretion associated Ras related GTPase 1A [Source:HGNC Symbol;Acc:HGNC:10534]
ACTA2	11.7358	0.0292491	0.114924	0.319933	0.858172	ENSG00000107796	10	protein_coding	actin alpha 2	smooth muscle [Source:HGNC Symbol;Acc:HGNC:130]
ACTA2	11.7358	0.0292491	0.114924	0.319933	0.858172	LRG_781	10	LRG_gene	actin alpha 2	smooth muscle [Source:HGNC Symbol;Acc:HGNC:130]
OGA	580.161	-0.0522093	0.109953	0.321181	0.858172	ENSG00000198408	10	protein_coding	O-GlcNAcase [Source:HGNC Symbol;Acc:HGNC:7056]
TRIM8	652.04	0.0584334	0.101819	0.322049	0.858172	ENSG00000171206	10	protein_coding	tripartite motif containing 8 [Source:HGNC Symbol;Acc:HGNC:15579]
PDZD8	537.39	0.0536603	0.10969	0.321884	0.858172	ENSG00000165650	10	protein_coding	PDZ domain containing 8 [Source:HGNC Symbol;Acc:HGNC:26974]
HPS5	269.457	-0.0495437	0.112132	0.319308	0.858172	ENSG00000110756	11	protein_coding	HPS5 biogenesis of lysosomal organelles complex 2 subunit 2 [Source:HGNC Symbol;Acc:HGNC:17022]
HPS5	269.457	-0.0495437	0.112132	0.319308	0.858172	LRG_586	11	LRG_gene	HPS5 biogenesis of lysosomal organelles complex 2 subunit 2 [Source:HGNC Symbol;Acc:HGNC:17022]
HPS5	269.457	-0.0495437	0.112132	0.319308	0.858172	ENSG00000288445	CHR_HG2111_PATCH	protein_coding	HPS5 biogenesis of lysosomal organelles complex 2 subunit 2 [Source:HGNC Symbol;Acc:HGNC:17022]
LIN7C	246.898	-0.0501742	0.111375	0.320013	0.858172	ENSG00000148943	11	protein_coding	lin-7 homolog C	crumbs cell polarity complex component [Source:HGNC Symbol;Acc:HGNC:17789]
FTH1	49564	0.0371379	0.114939	0.322493	0.858172	ENSG00000167996	11	protein_coding	ferritin heavy chain 1 [Source:HGNC Symbol;Acc:HGNC:3976]
CS	104.352	0.0418134	0.114377	0.321856	0.858172	ENSG00000062485	12	protein_coding	citrate synthase [Source:HGNC Symbol;Acc:HGNC:2422]
SFTA3	58.9159	-0.0408761	0.114336	0.319959	0.858172	ENSG00000257520	14	lncRNA	surfactant associated 3 [Source:NCBI gene;Acc:253970]
SFTA3	58.9159	-0.0408761	0.114336	0.319959	0.858172	ENSG00000229415	14	protein_coding	surfactant associated 3 [Source:HGNC Symbol;Acc:HGNC:18387]
FOXA1	650.877	-0.0505817	0.110432	0.323014	0.858172	ENSG00000129514	14	protein_coding	forkhead box A1 [Source:HGNC Symbol;Acc:HGNC:5021]
BDKRB2	28.4855	-0.0292787	0.114772	0.320879	0.858172	ENSG00000168398	14	protein_coding	bradykinin receptor B2 [Source:HGNC Symbol;Acc:HGNC:1030]
C15orf65	48.2282	0.0368692	0.115025	0.322772	0.858172	ENSG00000261652	15	protein_coding	chromosome 15 open reading frame 65 [Source:HGNC Symbol;Acc:HGNC:44654]
MORF4L1	1412.31	0.0599788	0.0854835	0.320039	0.858172	ENSG00000185787	15	protein_coding	mortality factor 4 like 1 [Source:HGNC Symbol;Acc:HGNC:16989]
C15orf40	159.409	0.0586301	0.108914	0.322833	0.858172	ENSG00000169609	15	protein_coding	chromosome 15 open reading frame 40 [Source:HGNC Symbol;Acc:HGNC:28443]
ATP6V0C	1189.12	0.0493866	0.113042	0.322257	0.858172	ENSG00000185883	16	protein_coding	ATPase H+ transporting V0 subunit c [Source:HGNC Symbol;Acc:HGNC:855]
PAM16	122.87	0.0537098	0.109845	0.322407	0.858172	ENSG00000217930	16	protein_coding	presequence translocase associated motor 16 [Source:HGNC Symbol;Acc:HGNC:29679]
PAM16	122.87	0.0537098	0.109845	0.322407	0.858172	ENSG00000282228	CHR_HSCHR16_3_CTG1	protein_coding	presequence translocase associated motor 16 [Source:HGNC Symbol;Acc:HGNC:29679]
SMG1	498.196	-0.0477154	0.112571	0.321005	0.858172	ENSG00000157106	16	protein_coding	SMG1 nonsense mediated mRNA decay associated PI3K related kinase [Source:HGNC Symbol;Acc:HGNC:30045]
ITFG1	234.326	-0.0572444	0.103914	0.322929	0.858172	ENSG00000129636	16	protein_coding	integrin alpha FG-GAP repeat containing 1 [Source:HGNC Symbol;Acc:HGNC:30697]
TERF2	82.994	-0.0465362	0.112899	0.321589	0.858172	ENSG00000132604	16	protein_coding	telomeric repeat binding factor 2 [Source:HGNC Symbol;Acc:HGNC:11729]
SREBF1	134.08	0.0392213	0.114889	0.322742	0.858172	ENSG00000072310	17	protein_coding	sterol regulatory element binding transcription factor 1 [Source:HGNC Symbol;Acc:HGNC:11289]
RAPGEFL1	49.9173	-0.0222559	0.114404	0.322687	0.858172	ENSG00000108352	17	protein_coding	Rap guanine nucleotide exchange factor like 1 [Source:HGNC Symbol;Acc:HGNC:17428]
BAHCC1	19.0555	0.0295607	0.114746	0.320355	0.858172	ENSG00000266074	17	protein_coding	BAH domain and coiled-coil containing 1 [Source:HGNC Symbol;Acc:HGNC:29279]
ZBTB7A	656.033	0.0521377	0.111713	0.320495	0.858172	ENSG00000178951	19	protein_coding	zinc finger and BTB domain containing 7A [Source:HGNC Symbol;Acc:HGNC:18078]
ELMO2	29.8168	0.0326032	0.114638	0.320043	0.858172	ENSG00000062598	20	protein_coding	engulfment and cell motility 2 [Source:HGNC Symbol;Acc:HGNC:17233]
MX1	22.9343	-0.0302169	0.114804	0.320557	0.858172	ENSG00000157601	21	protein_coding	MX dynamin like GTPase 1 [Source:HGNC Symbol;Acc:HGNC:7532]
SNU13	592.994	0.0560986	0.107448	0.320407	0.858172	ENSG00000100138	22	protein_coding	small nuclear ribonucleoprotein 13 [Source:HGNC Symbol;Acc:HGNC:7819]
APOO	62.3618	0.0463779	0.113674	0.322855	0.858172	ENSG00000184831	X	protein_coding	apolipoprotein O [Source:HGNC Symbol;Acc:HGNC:28727]
FAM155B	14.4164	-0.0275095	0.114747	0.321658	0.858172	ENSG00000130054	X	protein_coding	family with sequence similarity 155 member B [Source:HGNC Symbol;Acc:HGNC:30701]
ZNF711	19.1904	-0.0297049	0.114812	0.32057	0.858172	ENSG00000147180	X	protein_coding	zinc finger protein 711 [Source:HGNC Symbol;Acc:HGNC:13128]
HPRT1	95.808	-0.0460457	0.113232	0.323014	0.858172	ENSG00000165704	X	protein_coding	hypoxanthine phosphoribosyltransferase 1 [Source:HGNC Symbol;Acc:HGNC:5157]
SMIM14	409.972	0.0437844	0.114217	0.323108	0.858251	ENSG00000163683	4	protein_coding	small integral membrane protein 14 [Source:HGNC Symbol;Acc:HGNC:27321]
ALS2CL	37.3628	0.0323976	0.114874	0.323364	0.858496	ENSG00000178038	3	protein_coding	ALS2 C-terminal like [Source:HGNC Symbol;Acc:HGNC:20605]
PAIP1	531.527	-0.05348	0.109261	0.323454	0.858496	ENSG00000172239	5	protein_coding	poly(A) binding protein interacting protein 1 [Source:HGNC Symbol;Acc:HGNC:16945]
C12orf29	102.503	0.0525856	0.110445	0.323412	0.858496	ENSG00000133641	12	protein_coding	chromosome 12 open reading frame 29 [Source:HGNC Symbol;Acc:HGNC:25322]
TTC38	10.7695	0.0260683	0.114627	0.323426	0.858496	ENSG00000075234	22	protein_coding	tetratricopeptide repeat domain 38 [Source:HGNC Symbol;Acc:HGNC:26082]
FOXL2	39.1108	-0.0329342	0.115676	0.323634	0.858803	ENSG00000183770	3	protein_coding	forkhead box L2 [Source:HGNC Symbol;Acc:HGNC:1092]
DARS	306.509	-0.0522676	0.109633	0.323764	0.85898	ENSG00000115866	2	protein_coding	aspartyl-tRNA synthetase [Source:HGNC Symbol;Acc:HGNC:2678]
PIK3R3	323.615	-0.0454081	0.113155	0.323945	0.859111	ENSG00000117461	1	protein_coding	phosphoinositide-3-kinase regulatory subunit 3 [Source:HGNC Symbol;Acc:HGNC:8981]
IGSF3	401.296	-0.0522419	0.109965	0.32401	0.859111	ENSG00000143061	1	protein_coding	immunoglobulin superfamily member 3 [Source:HGNC Symbol;Acc:HGNC:5950]
SNAPIN	63.858	0.0441415	0.114193	0.324251	0.859111	ENSG00000143553	1	protein_coding	SNAP associated protein [Source:HGNC Symbol;Acc:HGNC:17145]
CNIH4	645.907	0.0437727	0.112829	0.324322	0.859111	ENSG00000143771	1	protein_coding	cornichon family AMPA receptor auxiliary protein 4 [Source:HGNC Symbol;Acc:HGNC:25013]
PXYLP1	28.0595	-0.0334095	0.114658	0.324189	0.859111	ENSG00000155893	3	protein_coding	2-phosphoxylose phosphatase 1 [Source:HGNC Symbol;Acc:HGNC:26303]
TMEM248	254.389	0.0537054	0.109829	0.324158	0.859111	ENSG00000106609	7	protein_coding	transmembrane protein 248 [Source:HGNC Symbol;Acc:HGNC:25476]
CCDC33	91.12	-0.0339162	0.114982	0.324293	0.859111	ENSG00000140481	15	protein_coding	coiled-coil domain containing 33 [Source:HGNC Symbol;Acc:HGNC:26552]
CCDC33	91.12	-0.0339162	0.114982	0.324293	0.859111	ENSG00000288407	CHR_HG2198_PATCH	protein_coding	coiled-coil domain containing 33 [Source:HGNC Symbol;Acc:HGNC:26552]
ADA	112.964	0.0299219	0.114861	0.324222	0.859111	ENSG00000196839	20	protein_coding	adenosine deaminase [Source:HGNC Symbol;Acc:HGNC:186]
ADA	112.964	0.0299219	0.114861	0.324222	0.859111	LRG_16	20	LRG_gene	adenosine deaminase [Source:HGNC Symbol;Acc:HGNC:186]
NUDC	507.893	-0.0522205	0.109605	0.325588	0.859698	ENSG00000090273	1	protein_coding	nuclear distribution C	dynein complex regulator [Source:HGNC Symbol;Acc:HGNC:8045]
FAM126B	112.601	-0.0482234	0.112022	0.325598	0.859698	ENSG00000155744	2	protein_coding	family with sequence similarity 126 member B [Source:HGNC Symbol;Acc:HGNC:28593]
PRKAR2A	241.513	-0.0520064	0.109828	0.324807	0.859698	ENSG00000114302	3	protein_coding	protein kinase cAMP-dependent type II regulatory subunit alpha [Source:HGNC Symbol;Acc:HGNC:9391]
ARHGEF38	10.2672	0.0224715	0.114351	0.325428	0.859698	ENSG00000236699	4	protein_coding	Rho guanine nucleotide exchange factor 38 [Source:HGNC Symbol;Acc:HGNC:25968]
FBXO4	5.8859	0.019524	0.114253	0.324903	0.859698	ENSG00000151876	5	protein_coding	F-box protein 4 [Source:HGNC Symbol;Acc:HGNC:13583]
NDUFS4	290.373	0.0537812	0.109399	0.325118	0.859698	ENSG00000164258	5	protein_coding	NADH:ubiquinone oxidoreductase subunit S4 [Source:HGNC Symbol;Acc:HGNC:7711]
ACO1	215.842	0.0501298	0.110979	0.324806	0.859698	ENSG00000122729	9	protein_coding	aconitase 1 [Source:HGNC Symbol;Acc:HGNC:117]
2022-03-08	12.6721	-0.0279192	0.114649	0.325242	0.859698	ENSG00000165406	10	protein_coding	membrane associated ring-CH-type finger 8 [Source:HGNC Symbol;Acc:HGNC:23356]
2022-03-08	12.6721	-0.0279192	0.114649	0.325242	0.859698	ENSG00000278545	CHR_HSCHR10_1_CTG2	protein_coding	membrane associated ring-CH-type finger 8 [Source:HGNC Symbol;Acc:HGNC:23356]
BLNK	53.5787	-0.0385265	0.114738	0.32541	0.859698	LRG_21	10	LRG_gene	B cell linker [Source:HGNC Symbol;Acc:HGNC:14211]
BLNK	53.5787	-0.0385265	0.114738	0.32541	0.859698	ENSG00000095585	10	protein_coding	B cell linker [Source:HGNC Symbol;Acc:HGNC:14211]
AC092828.1	14.0713	-0.0255008	0.114415	0.325754	0.859698	ENSG00000253284	12	lncRNA	novel transcript
GRTP1	32.6149	0.0300831	0.11469	0.325043	0.859698	ENSG00000139835	13	protein_coding	growth hormone regulated TBC protein 1 [Source:HGNC Symbol;Acc:HGNC:20310]
LRP10	1376.66	0.0538806	0.108108	0.325551	0.859698	ENSG00000197324	14	protein_coding	LDL receptor related protein 10 [Source:HGNC Symbol;Acc:HGNC:14553]
PLEKHG4	10.4825	-0.0226219	0.114402	0.325119	0.859698	ENSG00000196155	16	protein_coding	pleckstrin homology and RhoGEF domain containing G4 [Source:HGNC Symbol;Acc:HGNC:24501]
RPH3AL	12.3329	0.0251776	0.11448	0.325422	0.859698	ENSG00000181031	17	protein_coding	rabphilin 3A like (without C2 domains) [Source:HGNC Symbol;Acc:HGNC:10296]
RPH3AL	12.3329	0.0251776	0.11448	0.325422	0.859698	ENSG00000262334	CHR_HSCHR17_1_CTG1	protein_coding	rabphilin 3A like (without C2 domains) [Source:HGNC Symbol;Acc:HGNC:10296]
RPH3AL	12.3329	0.0251776	0.11448	0.325422	0.859698	ENSG00000282013	CHR_HSCHR17_2_CTG1	protein_coding	rabphilin 3A like (without C2 domains) [Source:HGNC Symbol;Acc:HGNC:10296]
SHKBP1	47.1229	0.0414323	0.114456	0.32479	0.859698	ENSG00000160410	19	protein_coding	SH3KBP1 binding protein 1 [Source:HGNC Symbol;Acc:HGNC:19214]
CRLS1	99.5147	0.0523482	0.110531	0.325391	0.859698	ENSG00000088766	20	protein_coding	cardiolipin synthase 1 [Source:HGNC Symbol;Acc:HGNC:16148]
DNMT3B	13.6981	-0.0198016	0.11426	0.325698	0.859698	ENSG00000088305	20	protein_coding	DNA methyltransferase 3 beta [Source:HGNC Symbol;Acc:HGNC:2979]
DNMT3B	13.6981	-0.0198016	0.11426	0.325698	0.859698	LRG_56	20	LRG_gene	DNA methyltransferase 3 beta [Source:HGNC Symbol;Acc:HGNC:2979]
IQSEC2	34.1391	0.0387824	0.11456	0.325734	0.859698	ENSG00000124313	X	protein_coding	IQ motif and Sec7 domain 2 [Source:HGNC Symbol;Acc:HGNC:29059]
BEX3	186.147	0.0366473	0.114884	0.325435	0.859698	ENSG00000166681	X	protein_coding	brain expressed X-linked 3 [Source:HGNC Symbol;Acc:HGNC:13388]
PLEKHM2	149.8	0.0449611	0.113859	0.326277	0.859733	ENSG00000116786	1	protein_coding	pleckstrin homology and RUN domain containing M2 [Source:HGNC Symbol;Acc:HGNC:29131]
EPAS1	469.48	-0.0565906	0.103537	0.326273	0.859733	ENSG00000116016	2	protein_coding	endothelial PAS domain protein 1 [Source:HGNC Symbol;Acc:HGNC:3374]
CEL	147.666	0.0325798	0.115056	0.326151	0.859733	ENSG00000170835	9	protein_coding	carboxyl ester lipase [Source:HGNC Symbol;Acc:HGNC:1848]
TMEM41B	302.898	0.0524904	0.109712	0.325959	0.859733	ENSG00000166471	11	protein_coding	transmembrane protein 41B [Source:HGNC Symbol;Acc:HGNC:28948]
ANKRD10	147.316	0.0462097	0.113081	0.326139	0.859733	ENSG00000088448	13	protein_coding	ankyrin repeat domain 10 [Source:HGNC Symbol;Acc:HGNC:20265]
AC005476.2	6.63282	0.0187171	0.114205	0.326103	0.859733	ENSG00000259146	14	lncRNA	novel transcript	antisense to SIPA1L1
C18orf54	4.82682	-0.0157318	0.114036	0.326006	0.859733	ENSG00000166845	18	protein_coding	chromosome 18 open reading frame 54 [Source:HGNC Symbol;Acc:HGNC:13796]
CLPP	204.759	0.0515757	0.111073	0.326159	0.859733	ENSG00000125656	19	protein_coding	caseinolytic mitochondrial matrix peptidase proteolytic subunit [Source:HGNC Symbol;Acc:HGNC:2084]
AL109615.3	4.68861	-0.0160719	0.114114	0.326361	0.859786	ENSG00000237686	6	lncRNA	novel transcript	antisense to C6orf223
STARD5	11.4208	-0.023889	0.114507	0.326514	0.859853	ENSG00000172345	15	protein_coding	StAR related lipid transfer domain containing 5 [Source:HGNC Symbol;Acc:HGNC:18065]
ACO2	132.469	-0.0460537	0.113028	0.326464	0.859853	ENSG00000100412	22	protein_coding	aconitase 2 [Source:HGNC Symbol;Acc:HGNC:118]
SUCLG2	32.9813	0.0313573	0.114809	0.326647	0.860037	ENSG00000172340	3	protein_coding	succinate-CoA ligase GDP-forming beta subunit [Source:HGNC Symbol;Acc:HGNC:11450]
ANXA4	265.914	0.0510301	0.110368	0.326758	0.860107	ENSG00000196975	2	protein_coding	annexin A4 [Source:HGNC Symbol;Acc:HGNC:542]
IGFBP2	2245.55	0.022778	0.11475	0.326801	0.860107	ENSG00000115457	2	protein_coding	insulin like growth factor binding protein 2 [Source:HGNC Symbol;Acc:HGNC:5471]
PDPN	354.605	0.0423179	0.114235	0.326871	0.860123	ENSG00000162493	1	protein_coding	podoplanin [Source:HGNC Symbol;Acc:HGNC:29602]
COX10-AS1	5.47138	0.0155285	0.113986	0.327201	0.860716	ENSG00000236088	17	lncRNA	COX10 antisense RNA 1 [Source:HGNC Symbol;Acc:HGNC:38873]
IKBKG	61.9752	-0.046354	0.112998	0.327224	0.860716	ENSG00000269335	X	protein_coding	inhibitor of nuclear factor kappa B kinase regulatory subunit gamma [Source:HGNC Symbol;Acc:HGNC:5961]
IKBKG	61.9752	-0.046354	0.112998	0.327224	0.860716	LRG_70	X	LRG_gene	inhibitor of nuclear factor kappa B kinase regulatory subunit gamma [Source:HGNC Symbol;Acc:HGNC:5961]
ELP3	24.3742	-0.0291171	0.114647	0.327395	0.860999	ENSG00000134014	8	protein_coding	elongator acetyltransferase complex subunit 3 [Source:HGNC Symbol;Acc:HGNC:20696]
AC092835.1	30.8575	-0.0265577	0.114367	0.327756	0.861229	ENSG00000233757	2	protein_coding	novel C2H2 type zinc finger protein
DTNBP1	56.0301	0.0442218	0.113485	0.327682	0.861229	ENSG00000047579	6	protein_coding	dystrobrevin binding protein 1 [Source:HGNC Symbol;Acc:HGNC:17328]
DTNBP1	56.0301	0.0442218	0.113485	0.327682	0.861229	LRG_588	6	LRG_gene	dystrobrevin binding protein 1 [Source:HGNC Symbol;Acc:HGNC:17328]
MTMR9	45.8409	-0.0365029	0.114509	0.32763	0.861229	ENSG00000104643	8	protein_coding	myotubularin related protein 9 [Source:HGNC Symbol;Acc:HGNC:14596]
MTMR9	45.8409	-0.0365029	0.114509	0.32763	0.861229	ENSG00000285032	CHR_HG76_PATCH	protein_coding	myotubularin related protein 9 [Source:HGNC Symbol;Acc:HGNC:14596]
TSPYL5	16.7993	0.0254378	0.11437	0.327866	0.861229	ENSG00000180543	8	protein_coding	TSPY like 5 [Source:HGNC Symbol;Acc:HGNC:29367]
SART1	63.5972	0.0453578	0.11327	0.327699	0.861229	ENSG00000175467	11	protein_coding	spliceosome associated factor 1	recruiter of U4/U6.U5 tri-snRNP [Source:HGNC Symbol;Acc:HGNC:10538]
PKNOX1	118.549	-0.0541627	0.108864	0.327819	0.861229	ENSG00000160199	21	protein_coding	PBX/knotted 1 homeobox 1 [Source:HGNC Symbol;Acc:HGNC:9022]
TAF1	65.2634	-0.0370976	0.114331	0.327951	0.861286	ENSG00000147133	X	protein_coding	TATA-box binding protein associated factor 1 [Source:HGNC Symbol;Acc:HGNC:11535]
PPP1R15B	309.261	-0.0464115	0.112523	0.328135	0.861602	ENSG00000158615	1	protein_coding	protein phosphatase 1 regulatory subunit 15B [Source:HGNC Symbol;Acc:HGNC:14951]
NDUFA7	276.998	0.0448936	0.113788	0.328209	0.861628	ENSG00000267855	19	protein_coding	NADH:ubiquinone oxidoreductase subunit A7 [Source:HGNC Symbol;Acc:HGNC:7691]
MCM8	25.0273	0.0317291	0.114523	0.328438	0.861727	ENSG00000125885	20	protein_coding	minichromosome maintenance 8 homologous recombination repair factor [Source:HGNC Symbol;Acc:HGNC:16147]
ASCC2	104.845	0.0491969	0.111605	0.328415	0.861727	ENSG00000100325	22	protein_coding	activating signal cointegrator 1 complex subunit 2 [Source:HGNC Symbol;Acc:HGNC:24103]
IFT27	61.6385	0.0409257	0.114483	0.328397	0.861727	ENSG00000100360	22	protein_coding	intraflagellar transport 27 [Source:HGNC Symbol;Acc:HGNC:18626]
NUP155	24.3115	-0.0271262	0.114392	0.328573	0.861768	ENSG00000113569	5	protein_coding	nucleoporin 155 [Source:HGNC Symbol;Acc:HGNC:8063]
EEF1G	3818.19	0.0516194	0.110496	0.328582	0.861768	ENSG00000254772	11	protein_coding	eukaryotic translation elongation factor 1 gamma [Source:HGNC Symbol;Acc:HGNC:3213]
B4GALT3	63.6739	0.0449771	0.113695	0.328747	0.861866	ENSG00000158850	1	protein_coding	beta-1	4-galactosyltransferase 3 [Source:HGNC Symbol;Acc:HGNC:926]
SLC16A8	6.86701	-0.019137	0.114328	0.328702	0.861866	ENSG00000100156	22	protein_coding	solute carrier family 16 member 8 [Source:HGNC Symbol;Acc:HGNC:16270]
MAN2B2	51.199	-0.0406572	0.114003	0.328942	0.861904	ENSG00000013288	4	protein_coding	mannosidase alpha class 2B member 2 [Source:HGNC Symbol;Acc:HGNC:29623]
HDHD3	110.924	0.0447444	0.113757	0.328874	0.861904	ENSG00000119431	9	protein_coding	haloacid dehalogenase like hydrolase domain containing 3 [Source:HGNC Symbol;Acc:HGNC:28171]
NOMO1	75.3412	-0.0468346	0.1125	0.328953	0.861904	ENSG00000103512	16	protein_coding	NODAL modulator 1 [Source:HGNC Symbol;Acc:HGNC:30060]
NOMO1	75.3412	-0.0468346	0.1125	0.328953	0.861904	ENSG00000274779	CHR_HSCHR16_1_CTG1	protein_coding	NODAL modulator 1 [Source:HGNC Symbol;Acc:HGNC:30060]
DTX3L	166.508	-0.0444602	0.112906	0.329173	0.861981	ENSG00000163840	3	protein_coding	deltex E3 ubiquitin ligase 3L [Source:HGNC Symbol;Acc:HGNC:30323]
ATXN2L	218.946	0.0536649	0.108021	0.329079	0.861981	ENSG00000168488	16	protein_coding	ataxin 2 like [Source:HGNC Symbol;Acc:HGNC:31326]
AC103702.2	7.63487	0.0173893	0.114194	0.329156	0.861981	ENSG00000272763	17	lncRNA	novel transcript
ATP11B	493.051	-0.0544961	0.106204	0.329335	0.86207	ENSG00000058063	3	protein_coding	ATPase phospholipid transporting 11B (putative) [Source:HGNC Symbol;Acc:HGNC:13553]
EPN2	334.968	-0.0501368	0.110377	0.329277	0.86207	ENSG00000072134	17	protein_coding	epsin 2 [Source:HGNC Symbol;Acc:HGNC:18639]
SLC1A4	79.8883	-0.041678	0.11382	0.329457	0.862223	ENSG00000115902	2	protein_coding	solute carrier family 1 member 4 [Source:HGNC Symbol;Acc:HGNC:10942]
PPIL4	170.182	0.0558615	0.10472	0.329873	0.863142	ENSG00000131013	6	protein_coding	peptidylprolyl isomerase like 4 [Source:HGNC Symbol;Acc:HGNC:15702]
ENTPD5	26.7099	0.0341281	0.114724	0.329979	0.863254	ENSG00000187097	14	protein_coding	ectonucleoside triphosphate diphosphohydrolase 5 (inactive) [Source:HGNC Symbol;Acc:HGNC:3367]
ZNF257	10.2404	-0.0202326	0.114334	0.330083	0.863358	ENSG00000197134	19	protein_coding	zinc finger protein 257 [Source:HGNC Symbol;Acc:HGNC:13498]
DEGS1	142.163	0.0521501	0.109485	0.330233	0.863582	ENSG00000143753	1	protein_coding	delta 4-desaturase	sphingolipid 1 [Source:HGNC Symbol;Acc:HGNC:13709]
ACTR2	1019.46	-0.0579665	0.0962565	0.330401	0.863774	ENSG00000138071	2	protein_coding	actin related protein 2 [Source:HGNC Symbol;Acc:HGNC:169]
ZNF736	86.4234	-0.0391338	0.11391	0.330434	0.863774	ENSG00000234444	7	protein_coding	zinc finger protein 736 [Source:HGNC Symbol;Acc:HGNC:32467]
ZFPL1	33.3947	0.0360579	0.114831	0.330704	0.864312	ENSG00000162300	11	protein_coding	zinc finger protein like 1 [Source:HGNC Symbol;Acc:HGNC:12868]
MMP7	124.399	0.015144	0.114032	0.33086	0.864385	ENSG00000137673	11	protein_coding	matrix metallopeptidase 7 [Source:HGNC Symbol;Acc:HGNC:7174]
PRKCH	70.7009	-0.0446349	0.112957	0.330844	0.864385	ENSG00000027075	14	protein_coding	protein kinase C eta [Source:HGNC Symbol;Acc:HGNC:9403]
CST3	2644.1	0.0448681	0.112914	0.331003	0.864592	ENSG00000101439	20	protein_coding	cystatin C [Source:HGNC Symbol;Acc:HGNC:2475]
ZBTB41	203.53	-0.0490449	0.11057	0.331373	0.864601	ENSG00000177888	1	protein_coding	zinc finger and BTB domain containing 41 [Source:HGNC Symbol;Acc:HGNC:24819]
AC007878.1	8.08466	-0.0159734	0.113955	0.331775	0.864601	ENSG00000281195	2	lncRNA	novel transcript
LHFPL4	5.39121	-0.0176479	0.11413	0.331308	0.864601	ENSG00000156959	3	protein_coding	LHFPL tetraspan subfamily member 4 [Source:HGNC Symbol;Acc:HGNC:29568]
CENPH	6.2543	0.0194818	0.114263	0.331077	0.864601	ENSG00000153044	5	protein_coding	centromere protein H [Source:HGNC Symbol;Acc:HGNC:17268]
AL590652.1	15.1122	-0.0268543	0.114586	0.331731	0.864601	ENSG00000227885	6	lncRNA	novel transcript
EXT1	265.406	-0.040544	0.113914	0.331412	0.864601	ENSG00000182197	8	protein_coding	exostosin glycosyltransferase 1 [Source:HGNC Symbol;Acc:HGNC:3512]
EXT1	265.406	-0.040544	0.113914	0.331412	0.864601	LRG_493	8	LRG_gene	exostosin glycosyltransferase 1 [Source:HGNC Symbol;Acc:HGNC:3512]
LRRC14	31.4722	0.0395886	0.114046	0.331207	0.864601	ENSG00000160959	8	protein_coding	leucine rich repeat containing 14 [Source:HGNC Symbol;Acc:HGNC:20419]
DCLK1	94.8309	-0.031836	0.114514	0.33157	0.864601	ENSG00000133083	13	protein_coding	doublecortin like kinase 1 [Source:HGNC Symbol;Acc:HGNC:2700]
HECTD1	595.737	-0.0532885	0.108505	0.331235	0.864601	ENSG00000092148	14	protein_coding	HECT domain E3 ubiquitin protein ligase 1 [Source:HGNC Symbol;Acc:HGNC:20157]
ELMO3	49.8722	0.0424096	0.114017	0.331515	0.864601	ENSG00000102890	16	protein_coding	engulfment and cell motility 3 [Source:HGNC Symbol;Acc:HGNC:17289]
AC243964.3	6.50015	0.0195036	0.114152	0.331622	0.864601	ENSG00000266903	19	lncRNA	novel transcript	antisense to CEACAM16	CEACAM19	PVR & IGSF23
SYMPK	50.8043	-0.0421803	0.113415	0.331696	0.864601	ENSG00000125755	19	protein_coding	symplekin [Source:HGNC Symbol;Acc:HGNC:22935]
FYTTD1	320.626	-0.0554242	0.10381	0.331934	0.864847	ENSG00000122068	3	protein_coding	forty-two-three domain containing 1 [Source:HGNC Symbol;Acc:HGNC:25407]
KDM1A	234.846	-0.0540371	0.105647	0.333146	0.865	ENSG00000004487	1	protein_coding	lysine demethylase 1A [Source:HGNC Symbol;Acc:HGNC:29079]
UBE2T	32.8507	0.0382141	0.114542	0.332843	0.865	ENSG00000077152	1	protein_coding	ubiquitin conjugating enzyme E2 T [Source:HGNC Symbol;Acc:HGNC:25009]
UBE2T	32.8507	0.0382141	0.114542	0.332843	0.865	LRG_1169	1	LRG_gene	ubiquitin conjugating enzyme E2 T [Source:HGNC Symbol;Acc:HGNC:25009]
NTPCR	50.6784	0.0391966	0.114348	0.333036	0.865	ENSG00000135778	1	protein_coding	nucleoside-triphosphatase	cancer-related [Source:HGNC Symbol;Acc:HGNC:28204]
PRKD3	156.421	0.0550142	0.105501	0.333112	0.865	ENSG00000115825	2	protein_coding	protein kinase D3 [Source:HGNC Symbol;Acc:HGNC:9408]
PIKFYVE	122.304	-0.0482244	0.110942	0.332088	0.865	ENSG00000115020	2	protein_coding	phosphoinositide kinase	FYVE-type zinc finger containing [Source:HGNC Symbol;Acc:HGNC:23785]
CLIC1	2415.8	0.047173	0.112204	0.332948	0.865	ENSG00000213719	6	protein_coding	chloride intracellular channel 1 [Source:HGNC Symbol;Acc:HGNC:2062]
CLIC1	2415.8	0.047173	0.112204	0.332948	0.865	ENSG00000230685	CHR_HSCHR6_MHC_COX_CTG1	protein_coding	chloride intracellular channel 1 [Source:HGNC Symbol;Acc:HGNC:2062]
CLIC1	2415.8	0.047173	0.112204	0.332948	0.865	ENSG00000226248	CHR_HSCHR6_MHC_DBB_CTG1	protein_coding	chloride intracellular channel 1 [Source:HGNC Symbol;Acc:HGNC:2062]
CLIC1	2415.8	0.047173	0.112204	0.332948	0.865	ENSG00000226651	CHR_HSCHR6_MHC_MANN_CTG1	protein_coding	chloride intracellular channel 1 [Source:HGNC Symbol;Acc:HGNC:2062]
CLIC1	2415.8	0.047173	0.112204	0.332948	0.865	ENSG00000226417	CHR_HSCHR6_MHC_MCF_CTG1	protein_coding	chloride intracellular channel 1 [Source:HGNC Symbol;Acc:HGNC:2062]
CLIC1	2415.8	0.047173	0.112204	0.332948	0.865	ENSG00000206394	CHR_HSCHR6_MHC_QBL_CTG1	protein_coding	chloride intracellular channel 1 [Source:HGNC Symbol;Acc:HGNC:2062]
CLIC1	2415.8	0.047173	0.112204	0.332948	0.865	ENSG00000223639	CHR_HSCHR6_MHC_SSTO_CTG1	protein_coding	chloride intracellular channel 1 [Source:HGNC Symbol;Acc:HGNC:2062]
BAK1	87.2779	0.0409661	0.11428	0.332507	0.865	ENSG00000030110	6	protein_coding	BCL2 antagonist/killer 1 [Source:HGNC Symbol;Acc:HGNC:949]
ABL1	125.183	0.0506578	0.109806	0.332794	0.865	ENSG00000097007	9	protein_coding	ABL proto-oncogene 1	non-receptor tyrosine kinase [Source:HGNC Symbol;Acc:HGNC:76]
BMS1	156.91	0.0472638	0.111991	0.333019	0.865	ENSG00000165733	10	protein_coding	BMS1 ribosome biogenesis factor [Source:HGNC Symbol;Acc:HGNC:23505]
ANXA8L1	25.7486	-0.03121	0.114708	0.33279	0.865	ENSG00000264230	10	protein_coding	annexin A8 like 1 [Source:HGNC Symbol;Acc:HGNC:23334]
EXT2	211.985	-0.0457672	0.112603	0.33243	0.865	LRG_494	11	LRG_gene	exostosin glycosyltransferase 2 [Source:HGNC Symbol;Acc:HGNC:3513]
EXT2	211.985	-0.0457672	0.112603	0.33243	0.865	ENSG00000151348	11	protein_coding	exostosin glycosyltransferase 2 [Source:HGNC Symbol;Acc:HGNC:3513]
CTSF	46.2514	0.0345107	0.114687	0.33277	0.865	ENSG00000174080	11	protein_coding	cathepsin F [Source:HGNC Symbol;Acc:HGNC:2531]
CTCF	358.198	-0.0526828	0.10753	0.33291	0.865	ENSG00000102974	16	protein_coding	CCCTC-binding factor [Source:HGNC Symbol;Acc:HGNC:13723]
AC005332.4	5.82309	-0.0159599	0.113931	0.33242	0.865	ENSG00000274712	17	lncRNA	novel transcript
POLR2E	163.944	0.0502955	0.112106	0.332937	0.865	ENSG00000099817	19	protein_coding	RNA polymerase II subunit E [Source:HGNC Symbol;Acc:HGNC:9192]
BABAM1	78.5013	0.0465987	0.112844	0.332776	0.865	ENSG00000105393	19	protein_coding	BRISC and BRCA1 A complex member 1 [Source:HGNC Symbol;Acc:HGNC:25008]
ANKRD27	42.3754	0.0415301	0.113636	0.332601	0.865	ENSG00000105186	19	protein_coding	ankyrin repeat domain 27 [Source:HGNC Symbol;Acc:HGNC:25310]
PYGB	161.994	-0.0471984	0.11213	0.332619	0.865	ENSG00000100994	20	protein_coding	glycogen phosphorylase B [Source:HGNC Symbol;Acc:HGNC:9723]
MSH2	45.8905	-0.0391118	0.113906	0.333373	0.86509	ENSG00000095002	2	protein_coding	mutS homolog 2 [Source:HGNC Symbol;Acc:HGNC:7325]
MSH2	45.8905	-0.0391118	0.113906	0.333373	0.86509	LRG_218	2	LRG_gene	mutS homolog 2 [Source:HGNC Symbol;Acc:HGNC:7325]
PHF14	246.748	-0.055116	0.104069	0.333339	0.86509	ENSG00000106443	7	protein_coding	PHD finger protein 14 [Source:HGNC Symbol;Acc:HGNC:22203]
AFMID	10.5541	0.0237184	0.11449	0.333285	0.86509	ENSG00000183077	17	protein_coding	arylformamidase [Source:HGNC Symbol;Acc:HGNC:20910]
AC008906.1	5.14161	-0.0158148	0.11391	0.333708	0.865128	ENSG00000248734	5	lncRNA	novel transcript
RCL1	17.8101	-0.0277417	0.114529	0.333686	0.865128	ENSG00000120158	9	protein_coding	RNA terminal phosphate cyclase like 1 [Source:HGNC Symbol;Acc:HGNC:17687]
SMC3	242.713	0.049746	0.110728	0.333579	0.865128	ENSG00000108055	10	protein_coding	structural maintenance of chromosomes 3 [Source:HGNC Symbol;Acc:HGNC:2468]
SMC3	242.713	0.049746	0.110728	0.333579	0.865128	LRG_774	10	LRG_gene	structural maintenance of chromosomes 3 [Source:HGNC Symbol;Acc:HGNC:2468]
CHD9	745.9	-0.0581773	0.090583	0.333593	0.865128	ENSG00000177200	16	protein_coding	chromodomain helicase DNA binding protein 9 [Source:HGNC Symbol;Acc:HGNC:25701]
CARD8	15.6009	0.0288746	0.114461	0.333459	0.865128	ENSG00000105483	19	protein_coding	caspase recruitment domain family member 8 [Source:HGNC Symbol;Acc:HGNC:17057]
LZTS1	5.59904	-0.0135763	0.113866	0.333986	0.865684	ENSG00000061337	8	protein_coding	leucine zipper tumor suppressor 1 [Source:HGNC Symbol;Acc:HGNC:13861]
NOS1AP	29.0488	-0.033897	0.114213	0.334671	0.866619	ENSG00000198929	1	protein_coding	nitric oxide synthase 1 adaptor protein [Source:HGNC Symbol;Acc:HGNC:16859]
TCF7	64.2698	-0.0311369	0.114502	0.334711	0.866619	ENSG00000081059	5	protein_coding	transcription factor 7 [Source:HGNC Symbol;Acc:HGNC:11639]
HLA-C	1930.43	0.0560892	0.103893	0.335053	0.866619	ENSG00000204525	6	protein_coding	major histocompatibility complex	class I	C [Source:HGNC Symbol;Acc:HGNC:4933]
HLA-C	1930.43	0.0560892	0.103893	0.335053	0.866619	ENSG00000233841	CHR_HSCHR6_MHC_COX_CTG1	protein_coding	major histocompatibility complex	class I	C [Source:HGNC Symbol;Acc:HGNC:4933]
HLA-C	1930.43	0.0560892	0.103893	0.335053	0.866619	ENSG00000228299	CHR_HSCHR6_MHC_DBB_CTG1	protein_coding	major histocompatibility complex	class I	C [Source:HGNC Symbol;Acc:HGNC:4933]
HLA-C	1930.43	0.0560892	0.103893	0.335053	0.866619	ENSG00000237022	CHR_HSCHR6_MHC_MANN_CTG1	protein_coding	major histocompatibility complex	class I	C [Source:HGNC Symbol;Acc:HGNC:4933]
HLA-C	1930.43	0.0560892	0.103893	0.335053	0.866619	ENSG00000225691	CHR_HSCHR6_MHC_MCF_CTG1	protein_coding	major histocompatibility complex	class I	C [Source:HGNC Symbol;Acc:HGNC:4933]
HLA-C	1930.43	0.0560892	0.103893	0.335053	0.866619	ENSG00000206452	CHR_HSCHR6_MHC_QBL_CTG1	protein_coding	major histocompatibility complex	class I	C [Source:HGNC Symbol;Acc:HGNC:4933]
HLA-C	1930.43	0.0560892	0.103893	0.335053	0.866619	ENSG00000206435	CHR_HSCHR6_MHC_SSTO_CTG1	protein_coding	major histocompatibility complex	class I	C [Source:HGNC Symbol;Acc:HGNC:4933]
TREM1	521.202	0.0325681	0.114792	0.334616	0.866619	ENSG00000124731	6	protein_coding	triggering receptor expressed on myeloid cells 1 [Source:HGNC Symbol;Acc:HGNC:17760]
DBNL	185.134	-0.0540507	0.105585	0.334963	0.866619	ENSG00000136279	7	protein_coding	drebrin like [Source:HGNC Symbol;Acc:HGNC:2696]
C10orf88	32.1872	-0.0362423	0.114329	0.334852	0.866619	ENSG00000119965	10	protein_coding	chromosome 10 open reading frame 88 [Source:HGNC Symbol;Acc:HGNC:25822]
ARHGAP1	70.5258	0.045705	0.112773	0.335032	0.866619	ENSG00000175220	11	protein_coding	Rho GTPase activating protein 1 [Source:HGNC Symbol;Acc:HGNC:673]
MT1F	138.817	0.0414588	0.113983	0.334702	0.866619	ENSG00000198417	16	protein_coding	metallothionein 1F [Source:HGNC Symbol;Acc:HGNC:7398]
ZNF286A	155.001	-0.0501585	0.109698	0.334755	0.866619	ENSG00000187607	17	protein_coding	zinc finger protein 286A [Source:HGNC Symbol;Acc:HGNC:13501]
SLC5A3	1227.13	0.0228423	0.114392	0.334451	0.866619	ENSG00000198743	21	protein_coding	solute carrier family 5 member 3 [Source:HGNC Symbol;Acc:HGNC:11038]
IL13RA1	399.952	-0.0525438	0.107232	0.334936	0.866619	ENSG00000131724	X	protein_coding	interleukin 13 receptor subunit alpha 1 [Source:HGNC Symbol;Acc:HGNC:5974]
EIF2AK1	446.749	-0.0554266	0.103201	0.33517	0.866676	ENSG00000086232	7	protein_coding	eukaryotic translation initiation factor 2 alpha kinase 1 [Source:HGNC Symbol;Acc:HGNC:24921]
ZDHHC21	259.876	-0.0453134	0.112228	0.335377	0.866676	ENSG00000175893	9	protein_coding	zinc finger DHHC-type containing 21 [Source:HGNC Symbol;Acc:HGNC:20750]
DCLRE1A	16.6561	-0.0300039	0.114612	0.3353	0.866676	ENSG00000198924	10	protein_coding	DNA cross-link repair 1A [Source:HGNC Symbol;Acc:HGNC:17660]
GALNT18	281.68	-0.0411339	0.114535	0.335396	0.866676	ENSG00000110328	11	protein_coding	polypeptide N-acetylgalactosaminyltransferase 18 [Source:HGNC Symbol;Acc:HGNC:30488]
SLC25A29	139.42	0.0502781	0.110005	0.335369	0.866676	ENSG00000197119	14	protein_coding	solute carrier family 25 member 29 [Source:HGNC Symbol;Acc:HGNC:20116]
HTATSF1	267.516	-0.0555703	0.102764	0.33561	0.867062	ENSG00000102241	X	protein_coding	HIV-1 Tat specific factor 1 [Source:HGNC Symbol;Acc:HGNC:5276]
ZNF107	164.69	-0.0435281	0.112805	0.335741	0.86707	ENSG00000196247	7	protein_coding	zinc finger protein 107 [Source:HGNC Symbol;Acc:HGNC:12887]
GDPD5	29.5518	-0.0272513	0.114539	0.335722	0.86707	ENSG00000158555	11	protein_coding	glycerophosphodiester phosphodiesterase domain containing 5 [Source:HGNC Symbol;Acc:HGNC:28804]
LYAR	36.3671	-0.0363302	0.114201	0.335849	0.867181	ENSG00000145220	4	protein_coding	Ly1 antibody reactive [Source:HGNC Symbol;Acc:HGNC:26021]
IGHMBP2	49.3523	-0.0395299	0.113665	0.335938	0.867215	ENSG00000132740	11	protein_coding	immunoglobulin mu DNA binding protein 2 [Source:HGNC Symbol;Acc:HGNC:5542]
IGHMBP2	49.3523	-0.0395299	0.113665	0.335938	0.867215	LRG_250	11	LRG_gene	immunoglobulin mu DNA binding protein 2 [Source:HGNC Symbol;Acc:HGNC:5542]
DHX37	26.8159	0.0294744	0.114389	0.335991	0.867215	ENSG00000150990	12	protein_coding	DEAH-box helicase 37 [Source:HGNC Symbol;Acc:HGNC:17210]
SPRTN	69.1756	-0.0397605	0.113847	0.336121	0.867249	ENSG00000010072	1	protein_coding	SprT-like N-terminal domain [Source:HGNC Symbol;Acc:HGNC:25356]
ZBTB44	343.329	-0.0442268	0.112568	0.336132	0.867249	ENSG00000196323	11	protein_coding	zinc finger and BTB domain containing 44 [Source:HGNC Symbol;Acc:HGNC:25001]
TMEM50A	1183.42	0.0457026	0.112644	0.337632	0.86726	ENSG00000183726	1	protein_coding	transmembrane protein 50A [Source:HGNC Symbol;Acc:HGNC:30590]
CLSPN	5.25272	-0.0135232	0.113982	0.337763	0.86726	ENSG00000092853	1	protein_coding	claspin [Source:HGNC Symbol;Acc:HGNC:19715]
YRDC	61.2557	0.0414726	0.113537	0.337289	0.86726	ENSG00000196449	1	protein_coding	yrdC N6-threonylcarbamoyltransferase domain containing [Source:HGNC Symbol;Acc:HGNC:28905]
RFX5	31.3253	-0.0376002	0.114222	0.337211	0.86726	ENSG00000143390	1	protein_coding	regulatory factor X5 [Source:HGNC Symbol;Acc:HGNC:9986]
RFX5	31.3253	-0.0376002	0.114222	0.337211	0.86726	LRG_101	1	LRG_gene	regulatory factor X5 [Source:HGNC Symbol;Acc:HGNC:9986]
TPRKB	166.407	0.049758	0.110561	0.337668	0.86726	ENSG00000144034	2	protein_coding	TP53RK binding protein [Source:HGNC Symbol;Acc:HGNC:24259]
ABHD5	468.93	0.0447788	0.112355	0.337098	0.86726	ENSG00000011198	3	protein_coding	abhydrolase domain containing 5 [Source:HGNC Symbol;Acc:HGNC:21396]
FAM131A	39.6356	-0.0386521	0.114176	0.337248	0.86726	ENSG00000175182	3	protein_coding	family with sequence similarity 131 member A [Source:HGNC Symbol;Acc:HGNC:28308]
UBA6	430.43	-0.0531307	0.106245	0.337807	0.86726	ENSG00000033178	4	protein_coding	ubiquitin like modifier activating enzyme 6 [Source:HGNC Symbol;Acc:HGNC:25581]
DCP2	356.783	-0.048614	0.109987	0.337378	0.86726	ENSG00000172795	5	protein_coding	decapping mRNA 2 [Source:HGNC Symbol;Acc:HGNC:24452]
NDFIP1	762.809	-0.0436574	0.112791	0.336517	0.86726	ENSG00000131507	5	protein_coding	Nedd4 family interacting protein 1 [Source:HGNC Symbol;Acc:HGNC:17592]
ASF1A	113.576	0.0496872	0.110773	0.33634	0.86726	ENSG00000111875	6	protein_coding	anti-silencing function 1A histone chaperone [Source:HGNC Symbol;Acc:HGNC:20995]
BAZ1B	466.259	-0.0528971	0.106428	0.336981	0.86726	ENSG00000009954	7	protein_coding	bromodomain adjacent to zinc finger domain 1B [Source:HGNC Symbol;Acc:HGNC:961]
MCPH1	99.8527	-0.0450255	0.112002	0.337278	0.86726	ENSG00000147316	8	protein_coding	microcephalin 1 [Source:HGNC Symbol;Acc:HGNC:6954]
MCPH1	99.8527	-0.0450255	0.112002	0.337278	0.86726	ENSG00000285262	CHR_HG76_PATCH	protein_coding	microcephalin 1 [Source:HGNC Symbol;Acc:HGNC:6954]
CCDC107	197.041	0.0499854	0.11046	0.337528	0.86726	ENSG00000159884	9	protein_coding	coiled-coil domain containing 107 [Source:HGNC Symbol;Acc:HGNC:28465]
ZCCHC7	52.1824	0.0397432	0.113841	0.336668	0.86726	ENSG00000147905	9	protein_coding	zinc finger CCHC-type containing 7 [Source:HGNC Symbol;Acc:HGNC:26209]
PRMT3	17.5502	-0.026167	0.114303	0.336529	0.86726	ENSG00000185238	11	protein_coding	protein arginine methyltransferase 3 [Source:HGNC Symbol;Acc:HGNC:30163]
KMT2A	438.263	0.0530382	0.107509	0.33644	0.86726	ENSG00000118058	11	protein_coding	lysine methyltransferase 2A [Source:HGNC Symbol;Acc:HGNC:7132]
KMT2A	438.263	0.0530382	0.107509	0.33644	0.86726	LRG_613	11	LRG_gene	lysine methyltransferase 2A [Source:HGNC Symbol;Acc:HGNC:7132]
SLC11A2	128.359	0.0420648	0.11338	0.337532	0.86726	ENSG00000110911	12	protein_coding	solute carrier family 11 member 2 [Source:HGNC Symbol;Acc:HGNC:10908]
AC004812.2	5.84017	0.018858	0.114068	0.336696	0.86726	ENSG00000277283	12	lncRNA	novel transcript	antisense to RAB35
ANKRD10-IT1	22.9377	-0.0226788	0.114139	0.336808	0.86726	ENSG00000229152	13	lncRNA	ANKRD10 intronic transcript 1 [Source:HGNC Symbol;Acc:HGNC:39891]
COA8	492.392	0.0545516	0.105561	0.337193	0.86726	ENSG00000256053	14	protein_coding	cytochrome c oxidase assembly factor 8 [Source:HGNC Symbol;Acc:HGNC:20492]
AC090517.5	16.8759	-0.0265521	0.114355	0.337529	0.86726	ENSG00000285331	15	lncRNA	novel transcript
ZSWIM7	155.628	0.0506746	0.109556	0.337762	0.86726	ENSG00000214941	17	protein_coding	zinc finger SWIM-type containing 7 [Source:HGNC Symbol;Acc:HGNC:26993]
UTP18	92.9207	-0.0460696	0.111607	0.33745	0.86726	ENSG00000011260	17	protein_coding	UTP18 small subunit processome component [Source:HGNC Symbol;Acc:HGNC:24274]
ZNF44	42.8013	-0.0411287	0.113569	0.33679	0.86726	ENSG00000197857	19	protein_coding	zinc finger protein 44 [Source:HGNC Symbol;Acc:HGNC:13110]
RASSF2	6.07177	-0.013263	0.113887	0.336497	0.86726	ENSG00000101265	20	protein_coding	Ras association domain family member 2 [Source:HGNC Symbol;Acc:HGNC:9883]
CEP68	32.4252	0.0321843	0.114395	0.337875	0.867271	ENSG00000011523	2	protein_coding	centrosomal protein 68 [Source:HGNC Symbol;Acc:HGNC:29076]
FAM131B	28.7384	-0.0309884	0.114479	0.338176	0.867712	ENSG00000159784	7	protein_coding	family with sequence similarity 131 member B [Source:HGNC Symbol;Acc:HGNC:22202]
GAL	107.311	0.0290098	0.114568	0.338172	0.867712	ENSG00000069482	11	protein_coding	galanin and GMAP prepropeptide [Source:HGNC Symbol;Acc:HGNC:4114]
TMEM143	6.2272	-0.0184405	0.114158	0.338382	0.868077	ENSG00000161558	19	protein_coding	transmembrane protein 143 [Source:HGNC Symbol;Acc:HGNC:25603]
PFDN2	677.51	0.0548606	0.104531	0.338691	0.86818	ENSG00000143256	1	protein_coding	prefoldin subunit 2 [Source:HGNC Symbol;Acc:HGNC:8867]
AASDH	23.9929	0.0297558	0.114592	0.338789	0.86818	ENSG00000157426	4	protein_coding	aminoadipate-semialdehyde dehydrogenase [Source:HGNC Symbol;Acc:HGNC:23993]
ZNF454	12.0439	-0.0258669	0.114317	0.338932	0.86818	ENSG00000178187	5	protein_coding	zinc finger protein 454 [Source:HGNC Symbol;Acc:HGNC:21200]
C6orf226	11.9671	0.027079	0.11454	0.338679	0.86818	ENSG00000221821	6	protein_coding	chromosome 6 open reading frame 226 [Source:HGNC Symbol;Acc:HGNC:34431]
SLC31A1	146.615	-0.0461417	0.11168	0.338937	0.86818	ENSG00000136868	9	protein_coding	solute carrier family 31 member 1 [Source:HGNC Symbol;Acc:HGNC:11016]
PKP3	109.233	0.0374835	0.114168	0.338824	0.86818	ENSG00000184363	11	protein_coding	plakophilin 3 [Source:HGNC Symbol;Acc:HGNC:9025]
RACGAP1	27.9059	-0.0343617	0.114222	0.338882	0.86818	ENSG00000161800	12	protein_coding	Rac GTPase activating protein 1 [Source:HGNC Symbol;Acc:HGNC:9804]
OXLD1	117.718	0.0444226	0.113121	0.338808	0.86818	ENSG00000204237	17	protein_coding	oxidoreductase like domain containing 1 [Source:HGNC Symbol;Acc:HGNC:27901]
ZNF84	53.7585	0.0382169	0.113796	0.339145	0.86822	ENSG00000198040	12	protein_coding	zinc finger protein 84 [Source:HGNC Symbol;Acc:HGNC:13159]
TECPR2	48.595	-0.0440717	0.112746	0.33909	0.86822	ENSG00000196663	14	protein_coding	tectonin beta-propeller repeat containing 2 [Source:HGNC Symbol;Acc:HGNC:19957]
KCNK15	38.7814	-0.0368443	0.113965	0.33904	0.86822	ENSG00000124249	20	protein_coding	potassium two pore domain channel subfamily K member 15 [Source:HGNC Symbol;Acc:HGNC:13814]
PRDX5	2783.02	0.0457912	0.112272	0.339633	0.869228	ENSG00000126432	11	protein_coding	peroxiredoxin 5 [Source:HGNC Symbol;Acc:HGNC:9355]
PTTG1IP	1589.83	-0.0504883	0.108657	0.339668	0.869228	ENSG00000183255	21	protein_coding	PTTG1 interacting protein [Source:HGNC Symbol;Acc:HGNC:13524]
CDC34	237.085	0.0487265	0.111189	0.339745	0.869261	ENSG00000099804	19	protein_coding	cell division cycle 34 [Source:HGNC Symbol;Acc:HGNC:1734]
LINC01006	19.6489	0.0285521	0.114464	0.33982	0.869289	ENSG00000182648	7	lncRNA	long intergenic non-protein coding RNA 1006 [Source:HGNC Symbol;Acc:HGNC:48971]
SLC5A6	20.6325	-0.0315814	0.114455	0.340201	0.869376	ENSG00000138074	2	protein_coding	solute carrier family 5 member 6 [Source:HGNC Symbol;Acc:HGNC:11041]
RAPGEF6	75.6693	-0.0385986	0.11348	0.340533	0.869376	ENSG00000158987	5	protein_coding	Rap guanine nucleotide exchange factor 6 [Source:HGNC Symbol;Acc:HGNC:20655]
RPS18	14619	0.0497019	0.110063	0.340466	0.869376	ENSG00000231500	6	protein_coding	ribosomal protein S18 [Source:HGNC Symbol;Acc:HGNC:10401]
RPS18	14619	0.0497019	0.110063	0.340466	0.869376	ENSG00000235650	CHR_HSCHR6_MHC_COX_CTG1	protein_coding	ribosomal protein S18 [Source:HGNC Symbol;Acc:HGNC:10401]
RPS18	14619	0.0497019	0.110063	0.340466	0.869376	ENSG00000223367	CHR_HSCHR6_MHC_DBB_CTG1	protein_coding	ribosomal protein S18 [Source:HGNC Symbol;Acc:HGNC:10401]
RPS18	14619	0.0497019	0.110063	0.340466	0.869376	ENSG00000226225	CHR_HSCHR6_MHC_MCF_CTG1	protein_coding	ribosomal protein S18 [Source:HGNC Symbol;Acc:HGNC:10401]
RPS18	14619	0.0497019	0.110063	0.340466	0.869376	ENSG00000096150	CHR_HSCHR6_MHC_QBL_CTG1	protein_coding	ribosomal protein S18 [Source:HGNC Symbol;Acc:HGNC:10401]
RPS18	14619	0.0497019	0.110063	0.340466	0.869376	ENSG00000227794	CHR_HSCHR6_MHC_SSTO_CTG1	protein_coding	ribosomal protein S18 [Source:HGNC Symbol;Acc:HGNC:10401]
AIG1	130.76	0.0418066	0.113572	0.340584	0.869376	ENSG00000146416	6	protein_coding	androgen induced 1 [Source:HGNC Symbol;Acc:HGNC:21607]
CDK13	380.473	-0.0510813	0.107919	0.340437	0.869376	ENSG00000065883	7	protein_coding	cyclin dependent kinase 13 [Source:HGNC Symbol;Acc:HGNC:1733]
PCSK7	131.16	-0.0488656	0.109591	0.340627	0.869376	ENSG00000160613	11	protein_coding	proprotein convertase subtilisin/kexin type 7 [Source:HGNC Symbol;Acc:HGNC:8748]
DOCK9	316.852	0.0485001	0.110885	0.340227	0.869376	ENSG00000088387	13	protein_coding	dedicator of cytokinesis 9 [Source:HGNC Symbol;Acc:HGNC:14132]
NPEPPS	832.118	-0.0508336	0.1059	0.339948	0.869376	ENSG00000141279	17	protein_coding	aminopeptidase puromycin sensitive [Source:HGNC Symbol;Acc:HGNC:7900]
PGLS	682.465	0.0485693	0.108469	0.340257	0.869376	ENSG00000130313	19	protein_coding	6-phosphogluconolactonase [Source:HGNC Symbol;Acc:HGNC:8903]
RPS9	5109.5	0.0478507	0.109836	0.340497	0.869376	ENSG00000170889	19	protein_coding	ribosomal protein S9 [Source:HGNC Symbol;Acc:HGNC:10442]
RPS9	5109.5	0.0478507	0.109836	0.340497	0.869376	ENSG00000274646	CHR_HSCHR19LRC_COX1_CTG3_1	protein_coding	ribosomal protein S9 [Source:HGNC Symbol;Acc:HGNC:10442]
RPS9	5109.5	0.0478507	0.109836	0.340497	0.869376	ENSG00000274626	CHR_HSCHR19LRC_COX2_CTG3_1	protein_coding	ribosomal protein S9 [Source:HGNC Symbol;Acc:HGNC:10442]
RPS9	5109.5	0.0478507	0.109836	0.340497	0.869376	ENSG00000277359	CHR_HSCHR19LRC_LRC_I_CTG3_1	protein_coding	ribosomal protein S9 [Source:HGNC Symbol;Acc:HGNC:10442]
RPS9	5109.5	0.0478507	0.109836	0.340497	0.869376	ENSG00000275323	CHR_HSCHR19LRC_LRC_J_CTG3_1	protein_coding	ribosomal protein S9 [Source:HGNC Symbol;Acc:HGNC:10442]
RPS9	5109.5	0.0478507	0.109836	0.340497	0.869376	ENSG00000278081	CHR_HSCHR19LRC_LRC_S_CTG3_1	protein_coding	ribosomal protein S9 [Source:HGNC Symbol;Acc:HGNC:10442]
RPS9	5109.5	0.0478507	0.109836	0.340497	0.869376	ENSG00000274005	CHR_HSCHR19LRC_LRC_T_CTG3_1	protein_coding	ribosomal protein S9 [Source:HGNC Symbol;Acc:HGNC:10442]
RPS9	5109.5	0.0478507	0.109836	0.340497	0.869376	ENSG00000274950	CHR_HSCHR19LRC_PGF1_CTG3_1	protein_coding	ribosomal protein S9 [Source:HGNC Symbol;Acc:HGNC:10442]
RPS9	5109.5	0.0478507	0.109836	0.340497	0.869376	ENSG00000277079	CHR_HSCHR19LRC_PGF2_CTG3_1	protein_coding	ribosomal protein S9 [Source:HGNC Symbol;Acc:HGNC:10442]
RPS9	5109.5	0.0478507	0.109836	0.340497	0.869376	ENSG00000278270	CHR_HSCHR19_4_CTG3_1	protein_coding	ribosomal protein S9 [Source:HGNC Symbol;Acc:HGNC:10442]
HSCB	75.3196	0.0494276	0.110334	0.340004	0.869376	ENSG00000100209	22	protein_coding	HscB mitochondrial iron-sulfur cluster cochaperone [Source:HGNC Symbol;Acc:HGNC:28913]
KLHDC7B	14.7162	-0.0167733	0.113981	0.340591	0.869376	ENSG00000130487	22	protein_coding	kelch domain containing 7B [Source:HGNC Symbol;Acc:HGNC:25145]
POMGNT1	83.633	-0.0417413	0.113349	0.340898	0.869606	ENSG00000085998	1	protein_coding	protein O-linked mannose N-acetylglucosaminyltransferase 1 (beta 1	2-) [Source:HGNC Symbol;Acc:HGNC:19139]
RPS6KC1	56.9227	-0.0443926	0.112055	0.341046	0.869606	ENSG00000136643	1	protein_coding	ribosomal protein S6 kinase C1 [Source:HGNC Symbol;Acc:HGNC:10439]
ZNF692	26.9448	0.0347465	0.11412	0.341048	0.869606	ENSG00000171163	1	protein_coding	zinc finger protein 692 [Source:HGNC Symbol;Acc:HGNC:26049]
FBXO5	13.921	0.0261879	0.114246	0.340991	0.869606	ENSG00000112029	6	protein_coding	F-box protein 5 [Source:HGNC Symbol;Acc:HGNC:13584]
AC008147.2	18.4069	0.0256619	0.114211	0.341168	0.869606	ENSG00000257298	12	lncRNA	novel transcript	sense intronic to LIMA1
GOLGA5	130.444	-0.0503855	0.108231	0.341113	0.869606	ENSG00000066455	14	protein_coding	golgin A5 [Source:HGNC Symbol;Acc:HGNC:4428]
WDR4	17.0392	0.0268427	0.114224	0.34084	0.869606	ENSG00000160193	21	protein_coding	WD repeat domain 4 [Source:HGNC Symbol;Acc:HGNC:12756]
CAMKMT	14.6958	-0.0248703	0.114307	0.34143	0.870029	ENSG00000143919	2	protein_coding	calmodulin-lysine N-methyltransferase [Source:HGNC Symbol;Acc:HGNC:26276]
STAT3	723.126	-0.0493676	0.109308	0.341464	0.870029	ENSG00000168610	17	protein_coding	signal transducer and activator of transcription 3 [Source:HGNC Symbol;Acc:HGNC:11364]
STAT3	723.126	-0.0493676	0.109308	0.341464	0.870029	LRG_112	17	LRG_gene	signal transducer and activator of transcription 3 [Source:HGNC Symbol;Acc:HGNC:11364]
SNX27	235.923	-0.0517103	0.106419	0.341868	0.870145	ENSG00000143376	1	protein_coding	sorting nexin 27 [Source:HGNC Symbol;Acc:HGNC:20073]
SP3	355.241	-0.0557162	0.111087	0.341838	0.870145	ENSG00000172845	2	protein_coding	Sp3 transcription factor [Source:HGNC Symbol;Acc:HGNC:11208]
TLR2	253.349	-0.033788	0.11412	0.342024	0.870145	ENSG00000137462	4	protein_coding	toll like receptor 2 [Source:HGNC Symbol;Acc:HGNC:11848]
EIF4EBP3	46.1346	0.0387254	0.113394	0.341755	0.870145	ENSG00000243056	5	protein_coding	eukaryotic translation initiation factor 4E binding protein 3 [Source:HGNC Symbol;Acc:HGNC:3290]
ZP3	33.7619	0.0236724	0.114334	0.341692	0.870145	ENSG00000188372	7	protein_coding	zona pellucida glycoprotein 3 [Source:HGNC Symbol;Acc:HGNC:13189]
MIPOL1	56.479	-0.0306064	0.114129	0.342015	0.870145	ENSG00000151338	14	protein_coding	mirror-image polydactyly 1 [Source:HGNC Symbol;Acc:HGNC:21460]
COPS3	93.9873	0.0486505	0.110337	0.341679	0.870145	ENSG00000141030	17	protein_coding	COP9 signalosome subunit 3 [Source:HGNC Symbol;Acc:HGNC:2239]
U2AF1L4	10.3498	0.0234124	0.114435	0.341918	0.870145	ENSG00000161265	19	protein_coding	U2 small nuclear RNA auxiliary factor 1 like 4 [Source:HGNC Symbol;Acc:HGNC:23020]
SNX12	47.9691	0.0417823	0.113566	0.34215	0.870234	ENSG00000147164	X	protein_coding	sorting nexin 12 [Source:HGNC Symbol;Acc:HGNC:14976]
ATP6AP1	212.539	0.0493225	0.109956	0.342189	0.870234	ENSG00000071553	X	protein_coding	ATPase H+ transporting accessory protein 1 [Source:HGNC Symbol;Acc:HGNC:868]
HELQ	21.9948	0.0259687	0.114234	0.342427	0.870383	ENSG00000163312	4	protein_coding	helicase	POLQ like [Source:HGNC Symbol;Acc:HGNC:18536]
NAMPT	464.877	0.0518981	0.107544	0.342634	0.870383	ENSG00000105835	7	protein_coding	nicotinamide phosphoribosyltransferase [Source:HGNC Symbol;Acc:HGNC:30092]
KLF6	909.146	0.0498402	0.10964	0.342607	0.870383	ENSG00000067082	10	protein_coding	Kruppel like factor 6 [Source:HGNC Symbol;Acc:HGNC:2235]
BOLA2B	21.045	0.0314216	0.11449	0.342579	0.870383	ENSG00000169627	16	protein_coding	bolA family member 2B [Source:HGNC Symbol;Acc:HGNC:32479]
APOOL	93.4715	0.0436669	0.112543	0.342632	0.870383	ENSG00000155008	X	protein_coding	apolipoprotein O like [Source:HGNC Symbol;Acc:HGNC:24009]
AC004556.3	32.7026	0.0319151	0.114435	0.342366	0.870383	ENSG00000276345	KI270721.1	protein_coding	39S ribosomal protein L23	mitochondrial [Source:NCBI gene;Acc:107987373]
SH3BP5-AS1	15.2821	-0.0227782	0.114045	0.342863	0.870544	ENSG00000224660	3	lncRNA	SH3BP5 antisense RNA 1 [Source:HGNC Symbol;Acc:HGNC:44501]
MBD6	95.9224	0.0511107	0.10796	0.342955	0.870544	ENSG00000166987	12	protein_coding	methyl-CpG binding domain protein 6 [Source:HGNC Symbol;Acc:HGNC:20445]
PRRT2	9.37652	-0.021838	0.114221	0.34291	0.870544	ENSG00000167371	16	protein_coding	proline rich transmembrane protein 2 [Source:HGNC Symbol;Acc:HGNC:30500]
TRAPPC2	56.4458	0.0438182	0.112639	0.342883	0.870544	ENSG00000196459	X	protein_coding	trafficking protein particle complex 2 [Source:HGNC Symbol;Acc:HGNC:23068]
HAUS6	75.9519	-0.0442698	0.112379	0.343295	0.870858	ENSG00000147874	9	protein_coding	HAUS augmin like complex subunit 6 [Source:HGNC Symbol;Acc:HGNC:25948]
ZFAND5	1089.15	-0.0552472	0.103101	0.343304	0.870858	ENSG00000107372	9	protein_coding	zinc finger AN1-type containing 5 [Source:HGNC Symbol;Acc:HGNC:13008]
MTRF1	30.023	-0.0339872	0.114144	0.343261	0.870858	ENSG00000120662	13	protein_coding	mitochondrial translation release factor 1 [Source:HGNC Symbol;Acc:HGNC:7469]
MYCBP2	299.291	-0.0487427	0.109503	0.343337	0.870858	ENSG00000005810	13	protein_coding	MYC binding protein 2 [Source:HGNC Symbol;Acc:HGNC:23386]
AL355312.2	10.1347	-0.0223347	0.114238	0.343523	0.870963	ENSG00000231760	6	lncRNA	novel transcript
USP47	330.788	-0.0531467	0.104895	0.343505	0.870963	ENSG00000170242	11	protein_coding	ubiquitin specific peptidase 47 [Source:HGNC Symbol;Acc:HGNC:20076]
FADS2	276.425	0.0216747	0.11423	0.343572	0.870963	ENSG00000134824	11	protein_coding	fatty acid desaturase 2 [Source:HGNC Symbol;Acc:HGNC:3575]
AC100858.3	4.55888	0.0152238	0.113947	0.343807	0.871308	ENSG00000255491	8	lncRNA	uncharacterized LOC105375743 [Source:NCBI gene;Acc:105375743]
CHAC1	109.253	-0.0334149	0.114112	0.343837	0.871308	ENSG00000128965	15	protein_coding	ChaC glutathione specific gamma-glutamylcyclotransferase 1 [Source:HGNC Symbol;Acc:HGNC:28680]
CDCA7L	6.52514	-0.0178919	0.114004	0.343988	0.871526	ENSG00000164649	7	protein_coding	cell division cycle associated 7 like [Source:HGNC Symbol;Acc:HGNC:30777]
FGFR3	40.1349	-0.022414	0.114227	0.344168	0.871656	ENSG00000068078	4	protein_coding	fibroblast growth factor receptor 3 [Source:HGNC Symbol;Acc:HGNC:3690]
FGFR3	40.1349	-0.022414	0.114227	0.344168	0.871656	LRG_1021	4	LRG_gene	fibroblast growth factor receptor 3 [Source:HGNC Symbol;Acc:HGNC:3690]
MCRS1	39.9332	0.0383905	0.113971	0.344168	0.871656	ENSG00000187778	12	protein_coding	microspherule protein 1 [Source:HGNC Symbol;Acc:HGNC:6960]
AGBL5	19.1126	0.0316831	0.11424	0.344322	0.87172	ENSG00000084693	2	protein_coding	ATP/GTP binding protein like 5 [Source:HGNC Symbol;Acc:HGNC:26147]
INO80B	38.009	0.0378133	0.113785	0.344276	0.87172	ENSG00000115274	2	protein_coding	INO80 complex subunit B [Source:HGNC Symbol;Acc:HGNC:13324]
NR2C2	156.484	-0.044796	0.111272	0.344465	0.871798	ENSG00000177463	3	protein_coding	nuclear receptor subfamily 2 group C member 2 [Source:HGNC Symbol;Acc:HGNC:7972]
C4orf47	9.1222	0.0243908	0.114259	0.34465	0.871798	ENSG00000205129	4	protein_coding	chromosome 4 open reading frame 47 [Source:HGNC Symbol;Acc:HGNC:34346]
PHIP	325.33	-0.046329	0.110812	0.344864	0.871798	ENSG00000146247	6	protein_coding	pleckstrin homology domain interacting protein [Source:HGNC Symbol;Acc:HGNC:15673]
AC073957.3	9.95989	-0.01881	0.113923	0.344691	0.871798	ENSG00000273151	7	lncRNA	novel transcript	antisense to GET4
ZDHHC4	87.7292	0.0446005	0.11248	0.345064	0.871798	ENSG00000136247	7	protein_coding	zinc finger DHHC-type containing 4 [Source:HGNC Symbol;Acc:HGNC:18471]
ZBTB34	63.5844	-0.041481	0.112666	0.344911	0.871798	ENSG00000177125	9	protein_coding	zinc finger and BTB domain containing 34 [Source:HGNC Symbol;Acc:HGNC:31446]
FGD4	182.713	-0.0462461	0.110739	0.344622	0.871798	ENSG00000139132	12	protein_coding	FYVE	RhoGEF and PH domain containing 4 [Source:HGNC Symbol;Acc:HGNC:19125]
FGD4	182.713	-0.0462461	0.110739	0.344622	0.871798	LRG_240	12	LRG_gene	FYVE	RhoGEF and PH domain containing 4 [Source:HGNC Symbol;Acc:HGNC:19125]
GGA2	140.492	0.0431678	0.112459	0.345057	0.871798	ENSG00000103365	16	protein_coding	golgi associated	gamma adaptin ear containing	ARF binding protein 2 [Source:HGNC Symbol;Acc:HGNC:16064]
BAIAP2	86.9094	-0.0386528	0.113564	0.344847	0.871798	ENSG00000175866	17	protein_coding	BAI1 associated protein 2 [Source:HGNC Symbol;Acc:HGNC:947]
THOP1	29.9922	-0.0343499	0.114149	0.344929	0.871798	ENSG00000172009	19	protein_coding	thimet oligopeptidase 1 [Source:HGNC Symbol;Acc:HGNC:11793]
RCAN1	253.984	-0.0169649	0.113973	0.34496	0.871798	ENSG00000159200	21	protein_coding	regulator of calcineurin 1 [Source:HGNC Symbol;Acc:HGNC:3040]
CACHD1	105.065	-0.036301	0.113914	0.346476	0.872326	ENSG00000158966	1	protein_coding	cache domain containing 1 [Source:HGNC Symbol;Acc:HGNC:29314]
CREG1	224.517	-0.0521202	0.105974	0.346043	0.872326	ENSG00000143162	1	protein_coding	cellular repressor of E1A stimulated genes 1 [Source:HGNC Symbol;Acc:HGNC:2351]
GORASP1	43.3865	0.0420699	0.112827	0.345874	0.872326	ENSG00000114745	3	protein_coding	golgi reassembly stacking protein 1 [Source:HGNC Symbol;Acc:HGNC:16769]
ABLIM3	122.078	-0.0489474	0.109359	0.345381	0.872326	ENSG00000173210	5	protein_coding	actin binding LIM protein family member 3 [Source:HGNC Symbol;Acc:HGNC:29132]
CNOT6	216.323	-0.0459145	0.110776	0.346164	0.872326	ENSG00000113300	5	protein_coding	CCR4-NOT transcription complex subunit 6 [Source:HGNC Symbol;Acc:HGNC:14099]
AZGP1	44.1515	0.0269497	0.114406	0.345452	0.872326	ENSG00000160862	7	protein_coding	alpha-2-glycoprotein 1	zinc-binding [Source:HGNC Symbol;Acc:HGNC:910]
CHPF2	194.108	-0.0432926	0.112566	0.346231	0.872326	ENSG00000033100	7	protein_coding	chondroitin polymerizing factor 2 [Source:HGNC Symbol;Acc:HGNC:29270]
SBF2	84.8131	0.0375265	0.113695	0.345936	0.872326	ENSG00000133812	11	protein_coding	SET binding factor 2 [Source:HGNC Symbol;Acc:HGNC:2135]
SBF2	84.8131	0.0375265	0.113695	0.345936	0.872326	LRG_267	11	LRG_gene	SET binding factor 2 [Source:HGNC Symbol;Acc:HGNC:2135]
LDHA	24211	-0.0427999	0.112295	0.346142	0.872326	ENSG00000134333	11	protein_coding	lactate dehydrogenase A [Source:HGNC Symbol;Acc:HGNC:6535]
LDHA	24211	-0.0427999	0.112295	0.346142	0.872326	ENSG00000288299	CHR_HG2111_PATCH	protein_coding	lactate dehydrogenase A [Source:HGNC Symbol;Acc:HGNC:6535]
WASHC3	93.9651	0.0436638	0.112691	0.346369	0.872326	ENSG00000120860	12	protein_coding	WASH complex subunit 3 [Source:HGNC Symbol;Acc:HGNC:24256]
MICU2	99.2917	-0.0481252	0.109937	0.346363	0.872326	ENSG00000165487	13	protein_coding	mitochondrial calcium uptake 2 [Source:HGNC Symbol;Acc:HGNC:31830]
N4BP2L2	600.572	-0.0527044	0.105164	0.3465	0.872326	ENSG00000244754	13	protein_coding	NEDD4 binding protein 2 like 2 [Source:HGNC Symbol;Acc:HGNC:26916]
ACYP1	27.0075	0.0323381	0.114291	0.345591	0.872326	ENSG00000119640	14	protein_coding	acylphosphatase 1 [Source:HGNC Symbol;Acc:HGNC:179]
ATP10A	10.9502	-0.0221877	0.114089	0.346134	0.872326	ENSG00000206190	15	protein_coding	ATPase phospholipid transporting 10A (putative) [Source:HGNC Symbol;Acc:HGNC:13542]
MBTPS1	326.946	-0.0478445	0.109526	0.346469	0.872326	ENSG00000140943	16	protein_coding	membrane bound transcription factor peptidase	site 1 [Source:HGNC Symbol;Acc:HGNC:15456]
RANGRF	26.5025	0.0374252	0.114015	0.346006	0.872326	ENSG00000108961	17	protein_coding	RAN guanine nucleotide release factor [Source:HGNC Symbol;Acc:HGNC:17679]
SMCR5	27.1666	0.0274664	0.114217	0.346402	0.872326	ENSG00000226746	17	lncRNA	Smith-Magenis syndrome chromosome region	candidate 5 [Source:HGNC Symbol;Acc:HGNC:17918]
APOBEC3C	50.1847	0.0415814	0.112758	0.346341	0.872326	ENSG00000244509	22	protein_coding	apolipoprotein B mRNA editing enzyme catalytic subunit 3C [Source:HGNC Symbol;Acc:HGNC:17353]
EIF1AX	796.821	-0.0547809	0.0989619	0.346248	0.872326	ENSG00000173674	X	protein_coding	eukaryotic translation initiation factor 1A X-linked [Source:HGNC Symbol;Acc:HGNC:3250]
ZNF256	4.72614	0.018303	0.114052	0.346614	0.872449	ENSG00000152454	19	protein_coding	zinc finger protein 256 [Source:HGNC Symbol;Acc:HGNC:13049]
LZIC	208.067	-0.0534066	0.103926	0.34708	0.872473	ENSG00000162441	1	protein_coding	leucine zipper and CTNNBIP1 domain containing [Source:HGNC Symbol;Acc:HGNC:17497]
ZBTB40	79.4052	-0.0395495	0.112916	0.347426	0.872473	ENSG00000184677	1	protein_coding	zinc finger and BTB domain containing 40 [Source:HGNC Symbol;Acc:HGNC:29045]
UBR3	143.229	-0.0405469	0.112769	0.346741	0.872473	ENSG00000144357	2	protein_coding	ubiquitin protein ligase E3 component n-recognin 3 [Source:HGNC Symbol;Acc:HGNC:30467]
HADH	62.0035	0.0392345	0.113434	0.347212	0.872473	ENSG00000138796	4	protein_coding	hydroxyacyl-CoA dehydrogenase [Source:HGNC Symbol;Acc:HGNC:4799]
GAR1	74.2567	0.0466968	0.111182	0.347214	0.872473	ENSG00000109534	4	protein_coding	GAR1 ribonucleoprotein [Source:HGNC Symbol;Acc:HGNC:14264]
RPS10-NUDT3	16.5724	-0.00883808	0.113724	0.347634	0.872473	ENSG00000270800	6	protein_coding	RPS10-NUDT3 readthrough [Source:HGNC Symbol;Acc:HGNC:49181]
WASF1	71.3253	-0.0438624	0.111763	0.347723	0.872473	ENSG00000112290	6	protein_coding	WASP family member 1 [Source:HGNC Symbol;Acc:HGNC:12732]
ABCF2	81.8567	-0.0476059	0.110116	0.346929	0.872473	ENSG00000285292	7	protein_coding	ATP binding cassette subfamily F member 2 [Source:HGNC Symbol;Acc:HGNC:71]
ABCF2	81.8567	-0.0476059	0.110116	0.346929	0.872473	ENSG00000033050	7	protein_coding	ATP binding cassette subfamily F member 2 [Source:HGNC Symbol;Acc:HGNC:71]
EGR3	63.9672	-0.038324	0.113323	0.346906	0.872473	ENSG00000179388	8	protein_coding	early growth response 3 [Source:HGNC Symbol;Acc:HGNC:3240]
LAPTM4B	431.713	-0.0437047	0.111774	0.347693	0.872473	ENSG00000104341	8	protein_coding	lysosomal protein transmembrane 4 beta [Source:HGNC Symbol;Acc:HGNC:13646]
FUBP3	131.051	-0.0492981	0.108084	0.347308	0.872473	ENSG00000107164	9	protein_coding	far upstream element binding protein 3 [Source:HGNC Symbol;Acc:HGNC:4005]
SFXN4	14.7858	0.0245319	0.114223	0.347686	0.872473	ENSG00000183605	10	protein_coding	sideroflexin 4 [Source:HGNC Symbol;Acc:HGNC:16088]
AP003119.3	11.7902	0.0233162	0.114135	0.34767	0.872473	ENSG00000261578	11	lncRNA	novel transcript	overlapping to TSKU
CADM1	143.605	-0.0428646	0.111969	0.347392	0.872473	ENSG00000182985	11	protein_coding	cell adhesion molecule 1 [Source:HGNC Symbol;Acc:HGNC:5951]
MRPS23	156.055	0.0503968	0.108723	0.346814	0.872473	ENSG00000181610	17	protein_coding	mitochondrial ribosomal protein S23 [Source:HGNC Symbol;Acc:HGNC:14509]
MAMSTR	15.636	-0.0275507	0.114277	0.346969	0.872473	ENSG00000176909	19	protein_coding	MEF2 activating motif and SAP domain containing transcriptional regulator [Source:HGNC Symbol;Acc:HGNC:26689]
COL4A5	75.0457	-0.0351173	0.113669	0.347383	0.872473	ENSG00000188153	X	protein_coding	collagen type IV alpha 5 chain [Source:HGNC Symbol;Acc:HGNC:2207]
REEP6	6.05977	0.0195381	0.114162	0.347817	0.872549	ENSG00000115255	19	protein_coding	receptor accessory protein 6 [Source:HGNC Symbol;Acc:HGNC:30078]
C1RL-AS1	59.4325	-0.0357118	0.113624	0.347948	0.872714	ENSG00000205885	12	lncRNA	C1RL antisense RNA 1 [Source:HGNC Symbol;Acc:HGNC:27461]
C1RL-AS1	59.4325	-0.0357118	0.113624	0.347948	0.872714	ENSG00000288352	CHR_HG1398_PATCH	lncRNA	C1RL antisense RNA 1 [Source:HGNC Symbol;Acc:HGNC:27461]
PSAP	3684	-0.0434252	0.110606	0.348104	0.872782	ENSG00000197746	10	protein_coding	prosaposin [Source:HGNC Symbol;Acc:HGNC:9498]
TOGARAM1	76.834	0.0416535	0.11271	0.348051	0.872782	ENSG00000198718	14	protein_coding	TOG array regulator of axonemal microtubules 1 [Source:HGNC Symbol;Acc:HGNC:19959]
GMPS	178.237	-0.0497682	0.107892	0.34838	0.872819	ENSG00000163655	3	protein_coding	guanine monophosphate synthase [Source:HGNC Symbol;Acc:HGNC:4378]
RPS14	8974.01	0.053239	0.111608	0.348442	0.872819	ENSG00000164587	5	protein_coding	ribosomal protein S14 [Source:HGNC Symbol;Acc:HGNC:10387]
FADS1	362.752	0.0301401	0.114217	0.348364	0.872819	ENSG00000149485	11	protein_coding	fatty acid desaturase 1 [Source:HGNC Symbol;Acc:HGNC:3574]
NDUFB10	379.36	0.0462683	0.111531	0.348231	0.872819	ENSG00000140990	16	protein_coding	NADH:ubiquinone oxidoreductase subunit B10 [Source:HGNC Symbol;Acc:HGNC:7696]
SNRPD3	243.115	0.0502715	0.108581	0.348429	0.872819	ENSG00000100028	22	protein_coding	small nuclear ribonucleoprotein D3 polypeptide [Source:HGNC Symbol;Acc:HGNC:11160]
HSPBAP1	7.48289	0.019779	0.113991	0.348685	0.872835	ENSG00000169087	3	protein_coding	HSPB1 associated protein 1 [Source:HGNC Symbol;Acc:HGNC:16389]
RAB28	50.4607	-0.0419116	0.112465	0.348707	0.872835	ENSG00000157869	4	protein_coding	RAB28	member RAS oncogene family [Source:HGNC Symbol;Acc:HGNC:9768]
TRAF1	22.2059	0.0139657	0.113885	0.348536	0.872835	ENSG00000056558	9	protein_coding	TNF receptor associated factor 1 [Source:HGNC Symbol;Acc:HGNC:12031]
VMAC	14.2107	-0.0222738	0.113957	0.348617	0.872835	ENSG00000187650	19	protein_coding	vimentin type intermediate filament associated coiled-coil protein [Source:HGNC Symbol;Acc:HGNC:33803]
AXL	22.5398	0.0332764	0.113915	0.348785	0.872867	ENSG00000167601	19	protein_coding	AXL receptor tyrosine kinase [Source:HGNC Symbol;Acc:HGNC:905]
MRPL44	123.159	0.043354	0.112638	0.348954	0.87306	ENSG00000135900	2	protein_coding	mitochondrial ribosomal protein L44 [Source:HGNC Symbol;Acc:HGNC:16650]
ZNF570	36.3665	0.0374841	0.11367	0.348991	0.87306	ENSG00000171827	19	protein_coding	zinc finger protein 570 [Source:HGNC Symbol;Acc:HGNC:26416]
NARS2	29.3963	-0.0298199	0.114042	0.34916	0.873158	ENSG00000137513	11	protein_coding	asparaginyl-tRNA synthetase 2	mitochondrial [Source:HGNC Symbol;Acc:HGNC:26274]
PHKG2	82.6061	-0.0365502	0.113697	0.349122	0.873158	ENSG00000156873	16	protein_coding	phosphorylase kinase catalytic subunit gamma 2 [Source:HGNC Symbol;Acc:HGNC:8931]
PTPN4	78.8674	-0.0447859	0.111157	0.349475	0.873415	ENSG00000088179	2	protein_coding	protein tyrosine phosphatase non-receptor type 4 [Source:HGNC Symbol;Acc:HGNC:9656]
SLC35A4	89.9162	0.0440869	0.112022	0.349366	0.873415	ENSG00000176087	5	protein_coding	solute carrier family 35 member A4 [Source:HGNC Symbol;Acc:HGNC:20753]
KLF10	289.659	0.0459363	0.111213	0.349521	0.873415	ENSG00000155090	8	protein_coding	Kruppel like factor 10 [Source:HGNC Symbol;Acc:HGNC:11810]
PUS1	16.1572	-0.0275506	0.114141	0.349484	0.873415	ENSG00000177192	12	protein_coding	pseudouridine synthase 1 [Source:HGNC Symbol;Acc:HGNC:15508]
LRRC47	78.4733	-0.0462539	0.110445	0.349846	0.873419	ENSG00000130764	1	protein_coding	leucine rich repeat containing 47 [Source:HGNC Symbol;Acc:HGNC:29207]
CLDND1	386.089	0.0555897	0.0939886	0.349664	0.873419	ENSG00000080822	3	protein_coding	claudin domain containing 1 [Source:HGNC Symbol;Acc:HGNC:1322]
CLCN2	15.8211	-0.0290091	0.114352	0.349752	0.873419	ENSG00000114859	3	protein_coding	chloride voltage-gated channel 2 [Source:HGNC Symbol;Acc:HGNC:2020]
CDK5	81.7148	0.0365498	0.114009	0.34965	0.873419	ENSG00000164885	7	protein_coding	cyclin dependent kinase 5 [Source:HGNC Symbol;Acc:HGNC:1774]
ELL	55.0247	0.0428624	0.112195	0.34979	0.873419	ENSG00000105656	19	protein_coding	elongation factor for RNA polymerase II [Source:HGNC Symbol;Acc:HGNC:23114]
CLPB	48.5423	0.0398507	0.112842	0.350403	0.874324	ENSG00000162129	11	protein_coding	ClpB homolog	mitochondrial AAA ATPase chaperonin [Source:HGNC Symbol;Acc:HGNC:30664]
CLPB	48.5423	0.0398507	0.112842	0.350403	0.874324	LRG_1338	11	LRG_gene	ClpB homolog	mitochondrial AAA ATPase chaperonin [Source:HGNC Symbol;Acc:HGNC:30664]
LLPH	251.092	0.0543641	0.102693	0.350361	0.874324	ENSG00000139233	12	protein_coding	LLP homolog	long-term synaptic facilitation factor [Source:HGNC Symbol;Acc:HGNC:28229]
SMYD4	55.7545	-0.0359882	0.113319	0.350396	0.874324	ENSG00000186532	17	protein_coding	SET and MYND domain containing 4 [Source:HGNC Symbol;Acc:HGNC:21067]
DCTN3	185.539	0.0378323	0.113564	0.350592	0.874471	ENSG00000137100	9	protein_coding	dynactin subunit 3 [Source:HGNC Symbol;Acc:HGNC:2713]
TTLL5	53.4973	-0.04006	0.112801	0.350541	0.874471	ENSG00000119685	14	protein_coding	tubulin tyrosine ligase like 5 [Source:HGNC Symbol;Acc:HGNC:19963]
RWDD1	473.124	0.0484948	0.108455	0.350826	0.874893	ENSG00000111832	6	protein_coding	RWD domain containing 1 [Source:HGNC Symbol;Acc:HGNC:20993]
WDR63	5.02359	0.0172246	0.113979	0.35094	0.87493	ENSG00000162643	1	protein_coding	WD repeat domain 63 [Source:HGNC Symbol;Acc:HGNC:30711]
TSR3	134.568	-0.0502848	0.107507	0.35097	0.87493	ENSG00000007520	16	protein_coding	TSR3 ribosome maturation factor [Source:HGNC Symbol;Acc:HGNC:14175]
NMNAT1	44.3864	-0.0360852	0.113617	0.353198	0.874943	ENSG00000173614	1	protein_coding	nicotinamide nucleotide adenylyltransferase 1 [Source:HGNC Symbol;Acc:HGNC:17877]
LUZP1	674.578	-0.0429217	0.111904	0.355298	0.874943	ENSG00000169641	1	protein_coding	leucine zipper protein 1 [Source:HGNC Symbol;Acc:HGNC:14985]
EFCAB7	9.57019	-0.0197378	0.113881	0.35363	0.874943	ENSG00000203965	1	protein_coding	EF-hand calcium binding domain 7 [Source:HGNC Symbol;Acc:HGNC:29379]
TMCO1	510.925	0.0524833	0.105802	0.35201	0.874943	ENSG00000143183	1	protein_coding	transmembrane and coiled-coil domains 1 [Source:HGNC Symbol;Acc:HGNC:18188]
NOL10	43.4094	-0.0352328	0.113658	0.354617	0.874943	ENSG00000115761	2	protein_coding	nucleolar protein 10 [Source:HGNC Symbol;Acc:HGNC:25862]
CRIPT	142.937	0.0506585	0.107694	0.3542	0.874943	ENSG00000119878	2	protein_coding	CXXC repeat containing interactor of PDZ3 domain [Source:HGNC Symbol;Acc:HGNC:14312]
RPIA	23.88	0.0323326	0.11396	0.351072	0.874943	ENSG00000153574	2	protein_coding	ribose 5-phosphate isomerase A [Source:HGNC Symbol;Acc:HGNC:10297]
HNRNPA3	1053.36	-0.0502285	0.103143	0.354581	0.874943	ENSG00000170144	2	protein_coding	heterogeneous nuclear ribonucleoprotein A3 [Source:HGNC Symbol;Acc:HGNC:24941]
EEF1B2	2347.92	0.050809	0.106022	0.355111	0.874943	ENSG00000114942	2	protein_coding	eukaryotic translation elongation factor 1 beta 2 [Source:HGNC Symbol;Acc:HGNC:3208]
EEF1B2	2347.92	0.050809	0.106022	0.355111	0.874943	ENSG00000283391	CHR_HSCHR2_6_CTG7_2	protein_coding	eukaryotic translation elongation factor 1 beta 2 [Source:HGNC Symbol;Acc:HGNC:3208]
ARL13B	53.5428	0.040783	0.11263	0.35368	0.874943	ENSG00000169379	3	protein_coding	ADP ribosylation factor like GTPase 13B [Source:HGNC Symbol;Acc:HGNC:25419]
RAB7A	542.775	0.0521714	0.103082	0.355303	0.874943	ENSG00000075785	3	protein_coding	RAB7A	member RAS oncogene family [Source:HGNC Symbol;Acc:HGNC:9788]
RAB7A	542.775	0.0521714	0.103082	0.355303	0.874943	LRG_266	3	LRG_gene	RAB7A	member RAS oncogene family [Source:HGNC Symbol;Acc:HGNC:9788]
TMEM44-AS1	8.00084	0.0215631	0.114016	0.354043	0.874943	ENSG00000231770	3	lncRNA	TMEM44 antisense RNA 1 [Source:HGNC Symbol;Acc:HGNC:44272]
SRD5A3	389.283	0.043753	0.112	0.352272	0.874943	ENSG00000128039	4	protein_coding	steroid 5 alpha-reductase 3 [Source:HGNC Symbol;Acc:HGNC:25812]
TFAP2A-AS2	12.695	0.0229736	0.114008	0.35286	0.874943	ENSG00000285278	6	lncRNA	TFAP2A antisense RNA 2 [Source:NCBI gene;Acc:109729173]
MRPL2	51.8541	0.0377159	0.113555	0.355326	0.874943	ENSG00000112651	6	protein_coding	mitochondrial ribosomal protein L2 [Source:HGNC Symbol;Acc:HGNC:14056]
RNF217-AS1	8.36464	-0.020778	0.114082	0.351545	0.874943	ENSG00000236548	6	lncRNA	RNF217 antisense RNA 1 (head to head) [Source:HGNC Symbol;Acc:HGNC:50866]
MAP7	249.861	-0.0500711	0.106548	0.354512	0.874943	ENSG00000135525	6	protein_coding	microtubule associated protein 7 [Source:HGNC Symbol;Acc:HGNC:6869]
SAMD5	5.09883	-0.0148962	0.113836	0.352117	0.874943	ENSG00000203727	6	protein_coding	sterile alpha motif domain containing 5 [Source:HGNC Symbol;Acc:HGNC:21180]
ASL	48.5868	-0.0347984	0.113946	0.35426	0.874943	ENSG00000126522	7	protein_coding	argininosuccinate lyase [Source:HGNC Symbol;Acc:HGNC:746]
POMZP3	17.9094	0.0255229	0.114194	0.353083	0.874943	ENSG00000146707	7	protein_coding	POM121 and ZP3 fusion [Source:HGNC Symbol;Acc:HGNC:9203]
POMZP3	17.9094	0.0255229	0.114194	0.353083	0.874943	ENSG00000276464	CHR_HSCHR7_2_CTG4_4	protein_coding	POM121 and ZP3 fusion [Source:HGNC Symbol;Acc:HGNC:9203]
CAV1	1015.01	-0.0202926	0.114034	0.352485	0.874943	ENSG00000105974	7	protein_coding	caveolin 1 [Source:HGNC Symbol;Acc:HGNC:1527]
NAT1	15.3093	0.0299005	0.114205	0.354931	0.874943	ENSG00000171428	8	protein_coding	N-acetyltransferase 1 [Source:HGNC Symbol;Acc:HGNC:7645]
FNTA	200.153	0.0467303	0.110168	0.351558	0.874943	ENSG00000168522	8	protein_coding	farnesyltransferase	CAAX box	alpha [Source:HGNC Symbol;Acc:HGNC:3782]
CPQ	23.4195	0.0278461	0.114219	0.354022	0.874943	ENSG00000104324	8	protein_coding	carboxypeptidase Q [Source:HGNC Symbol;Acc:HGNC:16910]
ZFPM2-AS1	16.3737	0.0255337	0.114086	0.354925	0.874943	ENSG00000251003	8	lncRNA	ZFPM2 antisense RNA 1 [Source:HGNC Symbol;Acc:HGNC:50698]
SAMD12	205.072	0.0433875	0.111853	0.353222	0.874943	ENSG00000177570	8	protein_coding	sterile alpha motif domain containing 12 [Source:HGNC Symbol;Acc:HGNC:31750]
ZC3H3	21.5411	-0.0304678	0.114031	0.353955	0.874943	ENSG00000014164	8	protein_coding	zinc finger CCCH-type containing 3 [Source:HGNC Symbol;Acc:HGNC:28972]
ZC3H3	21.5411	-0.0304678	0.114031	0.353955	0.874943	ENSG00000282684	CHR_HSCHR8_3_CTG7	protein_coding	zinc finger CCCH-type containing 3 [Source:HGNC Symbol;Acc:HGNC:28972]
AL162231.1	13.5783	-0.0205686	0.114053	0.353314	0.874943	ENSG00000187186	9	protein_coding	uncharacterized LOC730098 [Source:NCBI gene;Acc:730098]
GABBR2	6.37338	-0.0111569	0.1138	0.352248	0.874943	ENSG00000136928	9	protein_coding	gamma-aminobutyric acid type B receptor subunit 2 [Source:HGNC Symbol;Acc:HGNC:4507]
MED17	199.703	-0.0450795	0.11053	0.352468	0.874943	ENSG00000042429	11	protein_coding	mediator complex subunit 17 [Source:HGNC Symbol;Acc:HGNC:2375]
CCDC153	6.94893	0.0189324	0.114036	0.354807	0.874943	ENSG00000248712	11	protein_coding	coiled-coil domain containing 153 [Source:HGNC Symbol;Acc:HGNC:27446]
NOP2	33.0933	-0.032767	0.11367	0.354984	0.874943	ENSG00000111641	12	protein_coding	NOP2 nucleolar protein [Source:HGNC Symbol;Acc:HGNC:7867]
AGAP2-AS1	10.4801	0.0221685	0.114123	0.355002	0.874943	ENSG00000255737	12	lncRNA	AGAP2 antisense RNA 1 [Source:HGNC Symbol;Acc:HGNC:48633]
NUAK1	614.948	-0.037751	0.112901	0.355227	0.874943	ENSG00000074590	12	protein_coding	NUAK family kinase 1 [Source:HGNC Symbol;Acc:HGNC:14311]
ORAI1	127.37	0.0372092	0.11348	0.353679	0.874943	ENSG00000276045	12	protein_coding	ORAI calcium release-activated calcium modulator 1 [Source:HGNC Symbol;Acc:HGNC:25896]
ORAI1	127.37	0.0372092	0.11348	0.353679	0.874943	LRG_93	LRG_93	LRG_gene	ORAI calcium release-activated calcium modulator 1 [Source:HGNC Symbol;Acc:HGNC:25896]
NHLRC3	78.2983	-0.0445592	0.11125	0.352304	0.874943	ENSG00000188811	13	protein_coding	NHL repeat containing 3 [Source:HGNC Symbol;Acc:HGNC:33751]
DHRS7	1319.81	0.0510747	0.10689	0.35213	0.874943	ENSG00000100612	14	protein_coding	dehydrogenase/reductase 7 [Source:HGNC Symbol;Acc:HGNC:21524]
HAUS2	61.2952	-0.0418763	0.112129	0.354727	0.874943	ENSG00000137814	15	protein_coding	HAUS augmin like complex subunit 2 [Source:HGNC Symbol;Acc:HGNC:25530]
AC103691.1	4.73605	0.0162312	0.11391	0.353784	0.874943	ENSG00000274383	15	lncRNA	novel transcript	antisense to ANKDD1A
EFL1	106.627	-0.0422126	0.111814	0.351402	0.874943	ENSG00000140598	15	protein_coding	elongation factor like GTPase 1 [Source:HGNC Symbol;Acc:HGNC:25789]
FLYWCH2	142.175	0.0431108	0.112207	0.354841	0.874943	ENSG00000162076	16	protein_coding	FLYWCH family member 2 [Source:HGNC Symbol;Acc:HGNC:25178]
COQ7	38.2743	0.0391809	0.113013	0.35405	0.874943	ENSG00000167186	16	protein_coding	coenzyme Q7	hydroxylase [Source:HGNC Symbol;Acc:HGNC:2244]
STX4	224.288	0.05134	0.10589	0.353802	0.874943	ENSG00000103496	16	protein_coding	syntaxin 4 [Source:HGNC Symbol;Acc:HGNC:11439]
KLHL36	134.093	0.0508655	0.106172	0.354051	0.874943	ENSG00000135686	16	protein_coding	kelch like family member 36 [Source:HGNC Symbol;Acc:HGNC:17844]
ZCCHC14	100.951	-0.044105	0.111091	0.353064	0.874943	ENSG00000140948	16	protein_coding	zinc finger CCHC-type containing 14 [Source:HGNC Symbol;Acc:HGNC:24134]
TMEM102	91.0646	0.0460968	0.110972	0.353473	0.874943	ENSG00000181284	17	protein_coding	transmembrane protein 102 [Source:HGNC Symbol;Acc:HGNC:26722]
TMEM102	91.0646	0.0460968	0.110972	0.353473	0.874943	ENSG00000284228	CHR_HG2046_PATCH	protein_coding	transmembrane protein 102 [Source:HGNC Symbol;Acc:HGNC:26722]
TNFSF13	61.3521	0.0373309	0.113556	0.352608	0.874943	ENSG00000161955	17	protein_coding	TNF superfamily member 13 [Source:HGNC Symbol;Acc:HGNC:11928]
POLDIP2	116.735	-0.04893	0.108251	0.354295	0.874943	ENSG00000004142	17	protein_coding	DNA polymerase delta interacting protein 2 [Source:HGNC Symbol;Acc:HGNC:23781]
TAOK1	565.565	-0.0535832	0.0998452	0.355107	0.874943	ENSG00000160551	17	protein_coding	TAO kinase 1 [Source:HGNC Symbol;Acc:HGNC:29259]
RPS6KB1	139.535	-0.0438591	0.110989	0.353972	0.874943	ENSG00000108443	17	protein_coding	ribosomal protein S6 kinase B1 [Source:HGNC Symbol;Acc:HGNC:10436]
ARSG	16.1026	0.0262523	0.114179	0.352074	0.874943	ENSG00000141337	17	protein_coding	arylsulfatase G [Source:HGNC Symbol;Acc:HGNC:24102]
WIPI1	118.294	-0.0406398	0.112903	0.352395	0.874943	ENSG00000070540	17	protein_coding	WD repeat domain	phosphoinositide interacting 1 [Source:HGNC Symbol;Acc:HGNC:25471]
CYBC1	112.939	0.0474056	0.109743	0.354781	0.874943	ENSG00000178927	17	protein_coding	cytochrome b-245 chaperone 1 [Source:HGNC Symbol;Acc:HGNC:28672]
R3HDM4	88.2907	0.0453144	0.110966	0.352316	0.874943	ENSG00000198858	19	protein_coding	R3H domain containing 4 [Source:HGNC Symbol;Acc:HGNC:28270]
SAFB	336.607	-0.0488208	0.107719	0.353197	0.874943	ENSG00000160633	19	protein_coding	scaffold attachment factor B [Source:HGNC Symbol;Acc:HGNC:10520]
AC008760.2	8.10899	0.0179284	0.113882	0.354208	0.874943	ENSG00000276980	19	lncRNA	novel transcript	sense intronic C3
HNRNPM	545.378	-0.0477514	0.108944	0.353787	0.874943	ENSG00000099783	19	protein_coding	heterogeneous nuclear ribonucleoprotein M [Source:HGNC Symbol;Acc:HGNC:5046]
AC008764.8	14.6187	-0.0198	0.113869	0.351126	0.874943	ENSG00000279529	19	lncRNA	novel transcript	antisense to MED26
ZNF446	12.7555	0.027643	0.114131	0.353182	0.874943	ENSG00000083838	19	protein_coding	zinc finger protein 446 [Source:HGNC Symbol;Acc:HGNC:21036]
TTI1	37.8945	0.0316325	0.113793	0.353734	0.874943	ENSG00000101407	20	protein_coding	TELO2 interacting protein 1 [Source:HGNC Symbol;Acc:HGNC:29029]
CHD6	143.201	0.0422953	0.111551	0.35457	0.874943	ENSG00000124177	20	protein_coding	chromodomain helicase DNA binding protein 6 [Source:HGNC Symbol;Acc:HGNC:19057]
LSM14B	61.7058	0.0404441	0.112381	0.353928	0.874943	ENSG00000149657	20	protein_coding	LSM family member 14B [Source:HGNC Symbol;Acc:HGNC:15887]
TNRC6B	302.902	0.0479987	0.109432	0.35304	0.874943	ENSG00000100354	22	protein_coding	trinucleotide repeat containing adaptor 6B [Source:HGNC Symbol;Acc:HGNC:29190]
NDUFA6-DT	6.28463	-0.0171034	0.11387	0.351416	0.874943	ENSG00000237037	22	lncRNA	NDUFA6 divergent transcript [Source:HGNC Symbol;Acc:HGNC:45273]
NDUFA6-DT	6.28463	-0.0171034	0.11387	0.351416	0.874943	ENSG00000273616	CHR_HSCHR22_1_CTG1	lncRNA	NDUFA6 divergent transcript [Source:HGNC Symbol;Acc:HGNC:45273]
NDUFA6-DT	6.28463	-0.0171034	0.11387	0.351416	0.874943	ENSG00000280613	CHR_HSCHR22_2_CTG1	lncRNA	NDUFA6 divergent transcript [Source:HGNC Symbol;Acc:HGNC:45273]
NDUFA6-DT	6.28463	-0.0171034	0.11387	0.351416	0.874943	ENSG00000280811	CHR_HSCHR22_3_CTG1	lncRNA	NDUFA6 divergent transcript [Source:HGNC Symbol;Acc:HGNC:45273]
TUBGCP6	17.0858	0.025263	0.114031	0.355448	0.874943	ENSG00000128159	22	protein_coding	tubulin gamma complex associated protein 6 [Source:HGNC Symbol;Acc:HGNC:18127]
CXorf38	33.8336	-0.03731	0.113096	0.355423	0.874943	ENSG00000185753	X	protein_coding	chromosome X open reading frame 38 [Source:HGNC Symbol;Acc:HGNC:28589]
ARMCX5-GPRASP2	26.9079	0.034613	0.113759	0.353163	0.874943	ENSG00000271147	X	lncRNA	ARMCX5-GPRASP2 readthrough [Source:HGNC Symbol;Acc:HGNC:42000]
ARMCX5-GPRASP2	26.9079	0.034613	0.113759	0.353163	0.874943	ENSG00000286237	X	protein_coding	ARMCX5-GPRASP2 readthrough [Source:NCBI gene;Acc:100528062]
TCEAL4	224.83	0.0490864	0.109324	0.352135	0.874943	ENSG00000133142	X	protein_coding	transcription elongation factor A like 4 [Source:HGNC Symbol;Acc:HGNC:26121]
MAFIP	5.55559	0.0165379	0.11389	0.353175	0.874943	ENSG00000274847	GL000194.1	protein_coding	MAFF interacting protein (pseudogene) [Source:HGNC Symbol;Acc:HGNC:31102]
YY1AP1	104.713	0.0471846	0.109561	0.356494	0.87516	ENSG00000163374	1	protein_coding	YY1 associated protein 1 [Source:HGNC Symbol;Acc:HGNC:30935]
ATF2	103.248	0.0426356	0.11173	0.35599	0.87516	ENSG00000115966	2	protein_coding	activating transcription factor 2 [Source:HGNC Symbol;Acc:HGNC:784]
EVC	23.7408	-0.0245719	0.113868	0.356254	0.87516	ENSG00000072840	4	protein_coding	EvC ciliary complex subunit 1 [Source:HGNC Symbol;Acc:HGNC:3497]
HIST1H2BK	22.8931	-0.0194207	0.113979	0.356324	0.87516	ENSG00000197903	6	protein_coding	histone cluster 1 H2B family member k [Source:HGNC Symbol;Acc:HGNC:13954]
FYN	20.0391	-0.0187703	0.114006	0.356573	0.87516	ENSG00000010810	6	protein_coding	FYN proto-oncogene	Src family tyrosine kinase [Source:HGNC Symbol;Acc:HGNC:4037]
HDAC2-AS2	7.15449	0.0218404	0.114101	0.356343	0.87516	ENSG00000228624	6	lncRNA	HDAC2 and HS3ST5 antisense RNA 2 [Source:HGNC Symbol;Acc:HGNC:43590]
CREM	55.1094	-0.0400864	0.112901	0.35649	0.87516	ENSG00000095794	10	protein_coding	cAMP responsive element modulator [Source:HGNC Symbol;Acc:HGNC:2352]
ENTPD1-AS1	17.4061	0.0280518	0.114013	0.356014	0.87516	ENSG00000226688	10	lncRNA	ENTPD1 antisense RNA 1 [Source:HGNC Symbol;Acc:HGNC:45203]
EIF1AD	107.587	0.0464098	0.110347	0.356308	0.87516	ENSG00000175376	11	protein_coding	eukaryotic translation initiation factor 1A domain containing [Source:HGNC Symbol;Acc:HGNC:28147]
IPO8	79.4398	-0.0360582	0.11326	0.355809	0.87516	ENSG00000133704	12	protein_coding	importin 8 [Source:HGNC Symbol;Acc:HGNC:9853]
DAAM1	1194.58	0.051128	0.106443	0.356169	0.87516	ENSG00000100592	14	protein_coding	dishevelled associated activator of morphogenesis 1 [Source:HGNC Symbol;Acc:HGNC:18142]
CBFB	209.058	-0.0492874	0.107165	0.355926	0.87516	ENSG00000067955	16	protein_coding	core-binding factor subunit beta [Source:HGNC Symbol;Acc:HGNC:1539]
CBFB	209.058	-0.0492874	0.107165	0.355926	0.87516	LRG_1364	16	LRG_gene	core-binding factor subunit beta [Source:HGNC Symbol;Acc:HGNC:1539]
MED13	373.518	-0.0525177	0.100834	0.356165	0.87516	ENSG00000108510	17	protein_coding	mediator complex subunit 13 [Source:HGNC Symbol;Acc:HGNC:22474]
PRDM15	15.1868	-0.0271475	0.11405	0.356544	0.87516	ENSG00000141956	21	protein_coding	PR/SET domain 15 [Source:HGNC Symbol;Acc:HGNC:13999]
BRWD3	247.007	-0.0444725	0.110603	0.356042	0.87516	ENSG00000165288	X	protein_coding	bromodomain and WD repeat domain containing 3 [Source:HGNC Symbol;Acc:HGNC:17342]
SYTL4	44.1635	-0.036579	0.113367	0.356112	0.87516	ENSG00000102362	X	protein_coding	synaptotagmin like 4 [Source:HGNC Symbol;Acc:HGNC:15588]
ITPKB	27.8501	0.0355772	0.11353	0.356809	0.875262	ENSG00000143772	1	protein_coding	inositol-trisphosphate 3-kinase B [Source:HGNC Symbol;Acc:HGNC:6179]
LZTFL1	86.6432	-0.0461746	0.109796	0.356686	0.875262	ENSG00000163818	3	protein_coding	leucine zipper transcription factor like 1 [Source:HGNC Symbol;Acc:HGNC:6741]
MANBA	167.194	0.0451487	0.110541	0.356765	0.875262	ENSG00000109323	4	protein_coding	mannosidase beta [Source:HGNC Symbol;Acc:HGNC:6831]
RNF114	152.422	0.044893	0.111224	0.356933	0.875406	ENSG00000124226	20	protein_coding	ring finger protein 114 [Source:HGNC Symbol;Acc:HGNC:13094]
IVL	156.055	0.0142677	0.113871	0.357028	0.875482	ENSG00000163207	1	protein_coding	involucrin [Source:HGNC Symbol;Acc:HGNC:6187]
CDC42-AS1	6.7601	-0.0185963	0.11402	0.357582	0.875954	ENSG00000285752	1	lncRNA	CDC42 antisense RNA 1 [Source:HGNC Symbol;Acc:HGNC:54314]
NBPF14	108.595	-0.0344793	0.113358	0.35795	0.875954	ENSG00000270629	1	protein_coding	NBPF member 14 [Source:HGNC Symbol;Acc:HGNC:25232]
MFF	280.009	-0.0515652	0.104557	0.357928	0.875954	ENSG00000168958	2	protein_coding	mitochondrial fission factor [Source:HGNC Symbol;Acc:HGNC:24858]
LIMD1-AS1	9.13784	-0.0175729	0.113763	0.358069	0.875954	ENSG00000230530	3	lncRNA	LIMD1 antisense RNA 1 [Source:HGNC Symbol;Acc:HGNC:44107]
ARHGAP10	96.1877	-0.0380355	0.1132	0.358198	0.875954	ENSG00000071205	4	protein_coding	Rho GTPase activating protein 10 [Source:HGNC Symbol;Acc:HGNC:26099]
APC	235.084	-0.0493756	0.106735	0.357316	0.875954	ENSG00000134982	5	protein_coding	APC regulator of WNT signaling pathway [Source:HGNC Symbol;Acc:HGNC:583]
APC	235.084	-0.0493756	0.106735	0.357316	0.875954	LRG_130	5	LRG_gene	APC regulator of WNT signaling pathway [Source:HGNC Symbol;Acc:HGNC:583]
SLC4A2	171.119	0.051425	0.10514	0.357836	0.875954	ENSG00000164889	7	protein_coding	solute carrier family 4 member 2 [Source:HGNC Symbol;Acc:HGNC:11028]
FAM149B1	35.7884	0.0385165	0.112792	0.357856	0.875954	ENSG00000138286	10	protein_coding	family with sequence similarity 149 member B1 [Source:HGNC Symbol;Acc:HGNC:29162]
CERNA2	13.2342	-0.0227409	0.114161	0.357893	0.875954	ENSG00000285972	10	lncRNA	competing endogenous lncRNA 2 for microRNA let-7b [Source:HGNC Symbol;Acc:HGNC:51354]
FAM111A	58.7602	0.0381232	0.112767	0.358124	0.875954	ENSG00000166801	11	protein_coding	family with sequence similarity 111 member A [Source:HGNC Symbol;Acc:HGNC:24725]
MDP1	27.2031	0.031386	0.114098	0.35742	0.875954	ENSG00000213920	14	protein_coding	magnesium dependent phosphatase 1 [Source:HGNC Symbol;Acc:HGNC:28781]
MDP1	27.2031	0.031386	0.114098	0.35742	0.875954	ENSG00000285200	CHR_HG1_PATCH	protein_coding	magnesium dependent phosphatase 1 [Source:HGNC Symbol;Acc:HGNC:28781]
SHMT1	5.55076	-0.0154513	0.113901	0.35815	0.875954	ENSG00000176974	17	protein_coding	serine hydroxymethyltransferase 1 [Source:HGNC Symbol;Acc:HGNC:10850]
SHMT1	5.55076	-0.0154513	0.113901	0.35815	0.875954	ENSG00000284320	CHR_HSCHR17_3_CTG1	protein_coding	serine hydroxymethyltransferase 1 [Source:HGNC Symbol;Acc:HGNC:10850]
VPS25	80.223	0.0434737	0.111685	0.358227	0.875954	ENSG00000131475	17	protein_coding	vacuolar protein sorting 25 homolog [Source:HGNC Symbol;Acc:HGNC:28122]
EFCAB13	52.1922	-0.0416813	0.111942	0.357982	0.875954	ENSG00000178852	17	protein_coding	EF-hand calcium binding domain 13 [Source:HGNC Symbol;Acc:HGNC:26864]
KCNC3	51.8102	0.0331355	0.113598	0.357388	0.875954	ENSG00000131398	19	protein_coding	potassium voltage-gated channel subfamily C member 3 [Source:HGNC Symbol;Acc:HGNC:6235]
YWHAH	614.24	0.0518909	0.104358	0.358259	0.875954	ENSG00000128245	22	protein_coding	tyrosine 3-monooxygenase/tryptophan 5-monooxygenase activation protein eta [Source:HGNC Symbol;Acc:HGNC:12853]
GLRX2	220.058	0.0447484	0.111009	0.358865	0.876339	ENSG00000023572	1	protein_coding	glutaredoxin 2 [Source:HGNC Symbol;Acc:HGNC:16065]
BROX	325.671	-0.0538287	0.0978202	0.358808	0.876339	ENSG00000162819	1	protein_coding	BRO1 domain and CAAX motif containing [Source:HGNC Symbol;Acc:HGNC:26512]
PNO1	59.3372	-0.040105	0.11225	0.358801	0.876339	ENSG00000115946	2	protein_coding	partner of NOB1 homolog [Source:HGNC Symbol;Acc:HGNC:32790]
EAF1	81.9479	-0.0454072	0.109689	0.358783	0.876339	ENSG00000144597	3	protein_coding	ELL associated factor 1 [Source:HGNC Symbol;Acc:HGNC:20907]
COPG2	7.34257	0.018679	0.113956	0.358553	0.876339	ENSG00000158623	7	protein_coding	coatomer protein complex subunit gamma 2 [Source:HGNC Symbol;Acc:HGNC:2237]
BNIP2	358.88	-0.0523327	0.101451	0.358871	0.876339	ENSG00000140299	15	protein_coding	BCL2 interacting protein 2 [Source:HGNC Symbol;Acc:HGNC:1083]
SECTM1	34.9519	0.0272763	0.114029	0.358871	0.876339	ENSG00000141574	17	protein_coding	secreted and transmembrane 1 [Source:HGNC Symbol;Acc:HGNC:10707]
PROX1	25.9917	-0.0202583	0.113951	0.359056	0.87649	ENSG00000117707	1	protein_coding	prospero homeobox 1 [Source:HGNC Symbol;Acc:HGNC:9459]
ATP9A	246.17	0.0520799	0.103776	0.359063	0.87649	ENSG00000054793	20	protein_coding	ATPase phospholipid transporting 9A (putative) [Source:HGNC Symbol;Acc:HGNC:13540]
VPS52	18.9569	-0.0293796	0.114084	0.35918	0.876617	ENSG00000223501	6	protein_coding	VPS52 subunit of GARP complex [Source:HGNC Symbol;Acc:HGNC:10518]
VPS52	18.9569	-0.0293796	0.114084	0.35918	0.876617	ENSG00000225590	CHR_HSCHR6_MHC_COX_CTG1	protein_coding	VPS52 subunit of GARP complex [Source:HGNC Symbol;Acc:HGNC:10518]
VPS52	18.9569	-0.0293796	0.114084	0.35918	0.876617	ENSG00000228425	CHR_HSCHR6_MHC_DBB_CTG1	protein_coding	VPS52 subunit of GARP complex [Source:HGNC Symbol;Acc:HGNC:10518]
VPS52	18.9569	-0.0293796	0.114084	0.35918	0.876617	ENSG00000223618	CHR_HSCHR6_MHC_MANN_CTG1	protein_coding	VPS52 subunit of GARP complex [Source:HGNC Symbol;Acc:HGNC:10518]
VPS52	18.9569	-0.0293796	0.114084	0.35918	0.876617	ENSG00000224455	CHR_HSCHR6_MHC_MCF_CTG1	protein_coding	VPS52 subunit of GARP complex [Source:HGNC Symbol;Acc:HGNC:10518]
VPS52	18.9569	-0.0293796	0.114084	0.35918	0.876617	ENSG00000206286	CHR_HSCHR6_MHC_QBL_CTG1	protein_coding	VPS52 subunit of GARP complex [Source:HGNC Symbol;Acc:HGNC:10518]
VPS52	18.9569	-0.0293796	0.114084	0.35918	0.876617	ENSG00000236014	CHR_HSCHR6_MHC_SSTO_CTG1	protein_coding	VPS52 subunit of GARP complex [Source:HGNC Symbol;Acc:HGNC:10518]
GJA9	39.4896	0.0365355	0.113518	0.359288	0.876722	ENSG00000131233	1	protein_coding	gap junction protein alpha 9 [Source:HGNC Symbol;Acc:HGNC:19155]
LINC00960	235.91	0.0486916	0.108141	0.359877	0.876893	ENSG00000242516	3	lncRNA	long intergenic non-protein coding RNA 960 [Source:HGNC Symbol;Acc:HGNC:48710]
TENT4A	58.3759	0.0412693	0.112042	0.359931	0.876893	ENSG00000112941	5	protein_coding	terminal nucleotidyltransferase 4A [Source:HGNC Symbol;Acc:HGNC:16705]
HDAC3	78.1871	-0.0457093	0.109913	0.359709	0.876893	ENSG00000171720	5	protein_coding	histone deacetylase 3 [Source:HGNC Symbol;Acc:HGNC:4854]
ZNRD1	82.4817	0.0375386	0.113355	0.359737	0.876893	ENSG00000066379	6	protein_coding	zinc ribbon domain containing 1 [Source:HGNC Symbol;Acc:HGNC:13182]
ZNRD1	82.4817	0.0375386	0.113355	0.359737	0.876893	ENSG00000235443	CHR_HSCHR6_MHC_APD_CTG1	protein_coding	zinc ribbon domain containing 1 [Source:HGNC Symbol;Acc:HGNC:13182]
ZNRD1	82.4817	0.0375386	0.113355	0.359737	0.876893	ENSG00000224859	CHR_HSCHR6_MHC_COX_CTG1	protein_coding	zinc ribbon domain containing 1 [Source:HGNC Symbol;Acc:HGNC:13182]
ZNRD1	82.4817	0.0375386	0.113355	0.359737	0.876893	ENSG00000236949	CHR_HSCHR6_MHC_DBB_CTG1	protein_coding	zinc ribbon domain containing 1 [Source:HGNC Symbol;Acc:HGNC:13182]
ZNRD1	82.4817	0.0375386	0.113355	0.359737	0.876893	ENSG00000235176	CHR_HSCHR6_MHC_MANN_CTG1	protein_coding	zinc ribbon domain containing 1 [Source:HGNC Symbol;Acc:HGNC:13182]
ZNRD1	82.4817	0.0375386	0.113355	0.359737	0.876893	ENSG00000236808	CHR_HSCHR6_MHC_MCF_CTG1	protein_coding	zinc ribbon domain containing 1 [Source:HGNC Symbol;Acc:HGNC:13182]
ZNRD1	82.4817	0.0375386	0.113355	0.359737	0.876893	ENSG00000206502	CHR_HSCHR6_MHC_QBL_CTG1	protein_coding	zinc ribbon domain containing 1 [Source:HGNC Symbol;Acc:HGNC:13182]
ZNRD1	82.4817	0.0375386	0.113355	0.359737	0.876893	ENSG00000233795	CHR_HSCHR6_MHC_SSTO_CTG1	protein_coding	zinc ribbon domain containing 1 [Source:HGNC Symbol;Acc:HGNC:13182]
SEC61A2	22.4645	0.0335704	0.113678	0.359814	0.876893	ENSG00000065665	10	protein_coding	SEC61 translocon alpha 2 subunit [Source:HGNC Symbol;Acc:HGNC:17702]
BTAF1	121.004	-0.040987	0.111656	0.360019	0.876893	ENSG00000095564	10	protein_coding	B-TFIID TATA-box binding protein associated factor 1 [Source:HGNC Symbol;Acc:HGNC:17307]
LAMTOR1	275.68	0.0462458	0.110277	0.360032	0.876893	ENSG00000149357	11	protein_coding	late endosomal/lysosomal adaptor	MAPK and MTOR activator 1 [Source:HGNC Symbol;Acc:HGNC:26068]
SIX1	295.4	-0.0479986	0.108063	0.359846	0.876893	ENSG00000126778	14	protein_coding	SIX homeobox 1 [Source:HGNC Symbol;Acc:HGNC:10887]
CCDC189	7.35345	0.0220658	0.114131	0.360072	0.876893	ENSG00000196118	16	protein_coding	coiled-coil domain containing 189 [Source:HGNC Symbol;Acc:HGNC:28078]
SPINT2	3059.11	0.0406644	0.112499	0.359822	0.876893	ENSG00000167642	19	protein_coding	serine peptidase inhibitor	Kunitz type 2 [Source:HGNC Symbol;Acc:HGNC:11247]
AC022150.4	14.5199	-0.0253178	0.113923	0.359502	0.876893	ENSG00000269825	19	lncRNA	novel transcript	sense intronic to ZNF83
RTCA-AS1	7.16043	-0.0201753	0.114037	0.360491	0.876963	ENSG00000224616	1	lncRNA	RTCA antisense RNA 1 [Source:HGNC Symbol;Acc:HGNC:50573]
SH3BP5L	48.0025	0.0382793	0.113233	0.360187	0.876963	ENSG00000175137	1	protein_coding	SH3 binding domain protein 5 like [Source:HGNC Symbol;Acc:HGNC:29360]
NAA15	92.5027	-0.0348096	0.113233	0.360257	0.876963	ENSG00000164134	4	protein_coding	N(alpha)-acetyltransferase 15	NatA auxiliary subunit [Source:HGNC Symbol;Acc:HGNC:30782]
AL590062.1	7.40422	0.0182549	0.113872	0.360385	0.876963	ENSG00000287966	6	lncRNA	novel transcript
KBTBD11-OT1	10.986	0.0223003	0.113957	0.360473	0.876963	ENSG00000253696	8	lncRNA	KBTBD11 overlapping transcript 1 [Source:HGNC Symbol;Acc:HGNC:49147]
MRPL28	73.2897	0.0392494	0.113004	0.360394	0.876963	ENSG00000086504	16	protein_coding	mitochondrial ribosomal protein L28 [Source:HGNC Symbol;Acc:HGNC:14484]
STMN1	207.678	0.0377481	0.113096	0.362093	0.87716	ENSG00000117632	1	protein_coding	stathmin 1 [Source:HGNC Symbol;Acc:HGNC:6510]
SLC39A1	237.03	0.0423948	0.0976369	0.362329	0.87716	ENSG00000143570	1	protein_coding	solute carrier family 39 member 1 [Source:HGNC Symbol;Acc:HGNC:12876]
SCAMP3	80.2899	0.0443816	0.110982	0.361273	0.87716	ENSG00000116521	1	protein_coding	secretory carrier membrane protein 3 [Source:HGNC Symbol;Acc:HGNC:10565]
SCAMP3	80.2899	0.0443816	0.110982	0.361273	0.87716	ENSG00000263290	CHR_HSCHR1_2_CTG31	protein_coding	secretory carrier membrane protein 3 [Source:HGNC Symbol;Acc:HGNC:10565]
CYB5R1	342.938	-0.036849	0.113029	0.3616	0.87716	ENSG00000159348	1	protein_coding	cytochrome b5 reductase 1 [Source:HGNC Symbol;Acc:HGNC:13397]
CDK18	82.2863	0.0447703	0.110377	0.361837	0.87716	ENSG00000117266	1	protein_coding	cyclin dependent kinase 18 [Source:HGNC Symbol;Acc:HGNC:8751]
FASTKD2	37.2242	-0.0297606	0.113622	0.362391	0.87716	ENSG00000118246	2	protein_coding	FAST kinase domains 2 [Source:HGNC Symbol;Acc:HGNC:29160]
SMC4	100.745	-0.0425761	0.110988	0.361532	0.87716	ENSG00000113810	3	protein_coding	structural maintenance of chromosomes 4 [Source:HGNC Symbol;Acc:HGNC:14013]
XRCC4	54.8498	-0.0409749	0.111753	0.361317	0.87716	ENSG00000152422	5	protein_coding	X-ray repair cross complementing 4 [Source:HGNC Symbol;Acc:HGNC:12831]
GRK6	52.3558	0.0396622	0.112516	0.361029	0.87716	ENSG00000198055	5	protein_coding	G protein-coupled receptor kinase 6 [Source:HGNC Symbol;Acc:HGNC:4545]
TNRC18	148.946	0.0462865	0.109101	0.361755	0.87716	ENSG00000182095	7	protein_coding	trinucleotide repeat containing 18 [Source:HGNC Symbol;Acc:HGNC:11962]
SERPINE1	3660.93	0.0482466	0.108362	0.361261	0.87716	ENSG00000106366	7	protein_coding	serpin family E member 1 [Source:HGNC Symbol;Acc:HGNC:8583]
SERPINE1	3660.93	0.0482466	0.108362	0.361261	0.87716	LRG_597	7	LRG_gene	serpin family E member 1 [Source:HGNC Symbol;Acc:HGNC:8583]
LINC01003	8.51823	0.0209433	0.113882	0.361571	0.87716	ENSG00000261455	7	lncRNA	long intergenic non-protein coding RNA 1003 [Source:HGNC Symbol;Acc:HGNC:48957]
GASAL1	5.39448	-0.0162527	0.11394	0.362348	0.87716	ENSG00000253669	8	lncRNA	growth arrest associated lncRNA 1 [Source:HGNC Symbol;Acc:HGNC:53461]
PDCL	148.484	0.0502048	0.106126	0.360759	0.87716	ENSG00000136940	9	protein_coding	phosducin like [Source:HGNC Symbol;Acc:HGNC:8770]
HTATIP2	207.93	0.0503825	0.106168	0.361011	0.87716	ENSG00000109854	11	protein_coding	HIV-1 Tat interactive protein 2 [Source:HGNC Symbol;Acc:HGNC:16637]
PSMC3	242.91	-0.0453519	0.109268	0.361148	0.87716	ENSG00000165916	11	protein_coding	proteasome 26S subunit	ATPase 3 [Source:HGNC Symbol;Acc:HGNC:9549]
GOLT1B	212.439	-0.0376828	0.112918	0.361661	0.87716	ENSG00000111711	12	protein_coding	golgi transport 1B [Source:HGNC Symbol;Acc:HGNC:20175]
METAP2	447.895	-0.0532288	0.0995436	0.360817	0.87716	ENSG00000111142	12	protein_coding	methionyl aminopeptidase 2 [Source:HGNC Symbol;Acc:HGNC:16672]
N4BP2L1	6.33569	0.0187602	0.11384	0.362368	0.87716	ENSG00000139597	13	protein_coding	NEDD4 binding protein 2 like 1 [Source:HGNC Symbol;Acc:HGNC:25037]
ZNF410	56.0641	-0.0372307	0.112769	0.362057	0.87716	ENSG00000119725	14	protein_coding	zinc finger protein 410 [Source:HGNC Symbol;Acc:HGNC:20144]
MON1B	115.217	0.0450515	0.110013	0.36147	0.87716	ENSG00000103111	16	protein_coding	MON1 homolog B	secretory trafficking associated [Source:HGNC Symbol;Acc:HGNC:25020]
FLOT2	66.5608	-0.0398911	0.112093	0.362307	0.87716	ENSG00000132589	17	protein_coding	flotillin 2 [Source:HGNC Symbol;Acc:HGNC:3758]
RAB5C	434.16	0.0467967	0.10941	0.361507	0.87716	ENSG00000108774	17	protein_coding	RAB5C	member RAS oncogene family [Source:HGNC Symbol;Acc:HGNC:9785]
ZNF418	4.67161	0.0159675	0.113791	0.361679	0.87716	ENSG00000196724	19	protein_coding	zinc finger protein 418 [Source:HGNC Symbol;Acc:HGNC:20647]
BPIFB1	3397.21	0.0363515	0.113009	0.362266	0.87716	ENSG00000125999	20	protein_coding	BPI fold containing family B member 1 [Source:HGNC Symbol;Acc:HGNC:16108]
U2AF1L5	9.67546	-0.020825	0.113825	0.361061	0.87716	ENSG00000275895	21	protein_coding	U2 small nuclear RNA auxiliary factor 1 like 5 [Source:HGNC Symbol;Acc:HGNC:51830]
ZNF74	29.4882	-0.0345428	0.113438	0.361026	0.87716	ENSG00000185252	22	protein_coding	zinc finger protein 74 [Source:HGNC Symbol;Acc:HGNC:13144]
MYH9	3192.36	-0.0378691	0.1086	0.362185	0.87716	ENSG00000100345	22	protein_coding	myosin heavy chain 9 [Source:HGNC Symbol;Acc:HGNC:7579]
MYH9	3192.36	-0.0378691	0.1086	0.362185	0.87716	LRG_567	22	LRG_gene	myosin heavy chain 9 [Source:HGNC Symbol;Acc:HGNC:7579]
TTC27	7.82852	-0.0172376	0.113755	0.362668	0.877593	ENSG00000018699	2	protein_coding	tetratricopeptide repeat domain 27 [Source:HGNC Symbol;Acc:HGNC:25986]
FAM92A	72.114	0.0440048	0.110869	0.3627	0.877593	ENSG00000188343	8	protein_coding	family with sequence similarity 92 member A [Source:HGNC Symbol;Acc:HGNC:30452]
PITRM1-AS1	6.35595	-0.0172976	0.113826	0.36284	0.877774	ENSG00000237399	10	lncRNA	PITRM1 antisense RNA 1 [Source:HGNC Symbol;Acc:HGNC:44675]
RHOF	239.281	0.0275221	0.113992	0.363027	0.877991	ENSG00000139725	12	protein_coding	ras homolog family member F	filopodia associated [Source:HGNC Symbol;Acc:HGNC:15703]
TRAPPC6A	22.3054	0.0318843	0.113904	0.36306	0.877991	ENSG00000007255	19	protein_coding	trafficking protein particle complex 6A [Source:HGNC Symbol;Acc:HGNC:23069]
NBEAL1	264.593	-0.0499371	0.105239	0.363353	0.878213	ENSG00000144426	2	protein_coding	neurobeachin like 1 [Source:HGNC Symbol;Acc:HGNC:20681]
ULBP2	79.8531	-0.0258016	0.114017	0.363525	0.878213	ENSG00000131015	6	protein_coding	UL16 binding protein 2 [Source:HGNC Symbol;Acc:HGNC:14894]
TCTE3	6.03979	-0.0158818	0.113746	0.363271	0.878213	ENSG00000184786	6	protein_coding	t-complex-associated-testis-expressed 3 [Source:HGNC Symbol;Acc:HGNC:11695]
TCTE3	6.03979	-0.0158818	0.113746	0.363271	0.878213	ENSG00000275368	CHR_HSCHR6_1_CTG4	protein_coding	t-complex-associated-testis-expressed 3 [Source:HGNC Symbol;Acc:HGNC:11695]
TOR4A	100.579	-0.0459195	0.109705	0.363465	0.878213	ENSG00000198113	9	protein_coding	torsin family 4 member A [Source:HGNC Symbol;Acc:HGNC:25981]
CFAP298	318.685	-0.0517238	0.102176	0.363542	0.878213	ENSG00000159079	21	protein_coding	cilia and flagella associated protein 298 [Source:HGNC Symbol;Acc:HGNC:1301]
IL10RB-DT	5.22717	0.0150636	0.113794	0.363542	0.878213	ENSG00000223799	21	lncRNA	IL10RB divergent transcript [Source:HGNC Symbol;Acc:HGNC:44303]
PDIK1L	32.6405	-0.0315056	0.1135	0.363845	0.878408	ENSG00000175087	1	protein_coding	PDLIM1 interacting kinase 1 like [Source:HGNC Symbol;Acc:HGNC:18981]
TRABD2B	8.20557	0.0182824	0.113993	0.364166	0.878408	ENSG00000269113	1	protein_coding	TraB domain containing 2B [Source:HGNC Symbol;Acc:HGNC:44200]
STXBP3	245.932	-0.0528697	0.0996064	0.3641	0.878408	ENSG00000116266	1	protein_coding	syntaxin binding protein 3 [Source:HGNC Symbol;Acc:HGNC:11446]
NBPF15	23.9709	-0.0271559	0.113547	0.365	0.878408	ENSG00000266338	1	protein_coding	NBPF member 15 [Source:HGNC Symbol;Acc:HGNC:28791]
ZNF687	35.2734	0.036067	0.112955	0.364678	0.878408	ENSG00000143373	1	protein_coding	zinc finger protein 687 [Source:HGNC Symbol;Acc:HGNC:29277]
AL591895.1	8.77924	0.021742	0.113982	0.36507	0.878408	ENSG00000242861	1	lncRNA	novel transcript
FBXO41	18.1808	-0.0275931	0.11377	0.365065	0.878408	ENSG00000163013	2	protein_coding	F-box protein 41 [Source:HGNC Symbol;Acc:HGNC:29409]
RBM45	12.7593	-0.024786	0.113934	0.364018	0.878408	ENSG00000155636	2	protein_coding	RNA binding motif protein 45 [Source:HGNC Symbol;Acc:HGNC:24468]
SETD7	254.829	-0.0414626	0.111325	0.364147	0.878408	ENSG00000145391	4	protein_coding	SET domain containing 7	histone lysine methyltransferase [Source:HGNC Symbol;Acc:HGNC:30412]
ABCE1	69.8186	-0.0270987	0.113811	0.364417	0.878408	ENSG00000164163	4	protein_coding	ATP binding cassette subfamily E member 1 [Source:HGNC Symbol;Acc:HGNC:69]
SPARC	57.7893	-0.0103848	0.113723	0.363828	0.878408	ENSG00000113140	5	protein_coding	secreted protein acidic and cysteine rich [Source:HGNC Symbol;Acc:HGNC:11219]
C6orf47	86.2638	0.04669	0.108799	0.364872	0.878408	ENSG00000204439	6	protein_coding	chromosome 6 open reading frame 47 [Source:HGNC Symbol;Acc:HGNC:19076]
C6orf47	86.2638	0.04669	0.108799	0.364872	0.878408	ENSG00000235360	CHR_HSCHR6_MHC_COX_CTG1	protein_coding	chromosome 6 open reading frame 47 [Source:HGNC Symbol;Acc:HGNC:19076]
C6orf47	86.2638	0.04669	0.108799	0.364872	0.878408	ENSG00000228435	CHR_HSCHR6_MHC_DBB_CTG1	protein_coding	chromosome 6 open reading frame 47 [Source:HGNC Symbol;Acc:HGNC:19076]
C6orf47	86.2638	0.04669	0.108799	0.364872	0.878408	ENSG00000228177	CHR_HSCHR6_MHC_MANN_CTG1	protein_coding	chromosome 6 open reading frame 47 [Source:HGNC Symbol;Acc:HGNC:19076]
C6orf47	86.2638	0.04669	0.108799	0.364872	0.878408	ENSG00000226531	CHR_HSCHR6_MHC_MCF_CTG1	protein_coding	chromosome 6 open reading frame 47 [Source:HGNC Symbol;Acc:HGNC:19076]
C6orf47	86.2638	0.04669	0.108799	0.364872	0.878408	ENSG00000203623	CHR_HSCHR6_MHC_QBL_CTG1	protein_coding	chromosome 6 open reading frame 47 [Source:HGNC Symbol;Acc:HGNC:19076]
C6orf47	86.2638	0.04669	0.108799	0.364872	0.878408	ENSG00000226103	CHR_HSCHR6_MHC_SSTO_CTG1	protein_coding	chromosome 6 open reading frame 47 [Source:HGNC Symbol;Acc:HGNC:19076]
GTF2IRD2B	15.8082	-0.0270653	0.113882	0.365046	0.878408	ENSG00000174428	7	protein_coding	GTF2I repeat domain containing 2B [Source:HGNC Symbol;Acc:HGNC:33125]
EMC2	164.386	0.0439026	0.110905	0.364228	0.878408	ENSG00000104412	8	protein_coding	ER membrane protein complex subunit 2 [Source:HGNC Symbol;Acc:HGNC:28963]
ZNF518A	138.937	-0.0447638	0.109676	0.364093	0.878408	ENSG00000177853	10	protein_coding	zinc finger protein 518A [Source:HGNC Symbol;Acc:HGNC:29009]
INPP5F	83.6803	-0.044609	0.109954	0.365083	0.878408	ENSG00000198825	10	protein_coding	inositol polyphosphate-5-phosphatase F [Source:HGNC Symbol;Acc:HGNC:17054]
DCP1B	15.6151	0.0262901	0.113946	0.365028	0.878408	ENSG00000151065	12	protein_coding	decapping mRNA 1B [Source:HGNC Symbol;Acc:HGNC:24451]
DCP1B	15.6151	0.0262901	0.113946	0.365028	0.878408	ENSG00000284850	CHR_HG1815_PATCH	protein_coding	decapping mRNA 1B [Source:HGNC Symbol;Acc:HGNC:24451]
BDKRB1	17.6247	0.0277157	0.114138	0.364486	0.878408	ENSG00000100739	14	protein_coding	bradykinin receptor B1 [Source:HGNC Symbol;Acc:HGNC:1029]
RPL4	2032.77	0.0461943	0.109908	0.365119	0.878408	ENSG00000174444	15	protein_coding	ribosomal protein L4 [Source:HGNC Symbol;Acc:HGNC:10353]
AC079915.1	11.0817	-0.0210578	0.113801	0.364351	0.878408	ENSG00000266371	17	lncRNA	novel transcript	sense intronic NF1
TEN1	152.49	0.0387287	0.112879	0.363866	0.878408	ENSG00000257949	17	protein_coding	TEN1 subunit of CST complex [Source:HGNC Symbol;Acc:HGNC:37242]
PYCR1	21.6662	-0.0297437	0.113697	0.36476	0.878408	ENSG00000183010	17	protein_coding	pyrroline-5-carboxylate reductase 1 [Source:HGNC Symbol;Acc:HGNC:9721]
GPX4	3653.02	0.0464941	0.105367	0.364552	0.878408	ENSG00000167468	19	protein_coding	glutathione peroxidase 4 [Source:HGNC Symbol;Acc:HGNC:4556]
INTS6L	28.7883	-0.022828	0.113774	0.365187	0.878413	ENSG00000165359	X	protein_coding	integrator complex subunit 6 like [Source:HGNC Symbol;Acc:HGNC:27334]
MRPL52	451.205	0.0476307	0.10863	0.365253	0.878416	ENSG00000172590	14	protein_coding	mitochondrial ribosomal protein L52 [Source:HGNC Symbol;Acc:HGNC:16655]
HACE1	36.2316	-0.0345752	0.113032	0.365416	0.878652	ENSG00000085382	6	protein_coding	HECT domain and ankyrin repeat containing E3 ubiquitin protein ligase 1 [Source:HGNC Symbol;Acc:HGNC:21033]
RUNX3	85.1442	-0.0370258	0.112589	0.365828	0.878748	ENSG00000020633	1	protein_coding	RUNX family transcription factor 3 [Source:HGNC Symbol;Acc:HGNC:10473]
MLLT11	97.278	0.0289509	0.113915	0.365552	0.878748	ENSG00000213190	1	protein_coding	MLLT11 transcription factor 7 cofactor [Source:HGNC Symbol;Acc:HGNC:16997]
TBC1D23	161.611	-0.0454866	0.108839	0.366237	0.878748	ENSG00000036054	3	protein_coding	TBC1 domain family member 23 [Source:HGNC Symbol;Acc:HGNC:25622]
PSMD2	816.45	-0.0449079	0.107229	0.366158	0.878748	ENSG00000175166	3	protein_coding	proteasome 26S subunit	non-ATPase 2 [Source:HGNC Symbol;Acc:HGNC:9559]
SOX4	10016.8	0.0436309	0.109889	0.3657	0.878748	ENSG00000124766	6	protein_coding	SRY-box transcription factor 4 [Source:HGNC Symbol;Acc:HGNC:11200]
PSORS1C3	20.7302	-0.0112417	0.113758	0.366065	0.878748	ENSG00000204528	6	lncRNA	psoriasis susceptibility 1 candidate 3 [Source:HGNC Symbol;Acc:HGNC:17203]
PSORS1C3	20.7302	-0.0112417	0.113758	0.366065	0.878748	ENSG00000223364	CHR_HSCHR6_MHC_COX_CTG1	lncRNA	psoriasis susceptibility 1 candidate 3 [Source:HGNC Symbol;Acc:HGNC:17203]
PSORS1C3	20.7302	-0.0112417	0.113758	0.366065	0.878748	ENSG00000231450	CHR_HSCHR6_MHC_DBB_CTG1	lncRNA	psoriasis susceptibility 1 candidate 3 [Source:HGNC Symbol;Acc:HGNC:17203]
PSORS1C3	20.7302	-0.0112417	0.113758	0.366065	0.878748	ENSG00000226422	CHR_HSCHR6_MHC_MANN_CTG1	lncRNA	psoriasis susceptibility 1 candidate 3 [Source:HGNC Symbol;Acc:HGNC:17203]
PSORS1C3	20.7302	-0.0112417	0.113758	0.366065	0.878748	ENSG00000230983	CHR_HSCHR6_MHC_MCF_CTG1	lncRNA	psoriasis susceptibility 1 candidate 3 [Source:HGNC Symbol;Acc:HGNC:17203]
PSORS1C3	20.7302	-0.0112417	0.113758	0.366065	0.878748	ENSG00000224744	CHR_HSCHR6_MHC_QBL_CTG1	lncRNA	psoriasis susceptibility 1 candidate 3 [Source:HGNC Symbol;Acc:HGNC:17203]
PSORS1C3	20.7302	-0.0112417	0.113758	0.366065	0.878748	ENSG00000224056	CHR_HSCHR6_MHC_SSTO_CTG1	lncRNA	psoriasis susceptibility 1 candidate 3 [Source:HGNC Symbol;Acc:HGNC:17203]
TWISTNB	55.4406	0.0369706	0.11307	0.365606	0.878748	ENSG00000105849	7	protein_coding	TWIST neighbor [Source:HGNC Symbol;Acc:HGNC:18027]
VPS37D	11.5601	0.0230603	0.113845	0.365958	0.878748	ENSG00000176428	7	protein_coding	VPS37D subunit of ESCRT-I [Source:HGNC Symbol;Acc:HGNC:18287]
C12orf65	69.3231	0.0452479	0.109401	0.366113	0.878748	ENSG00000130921	12	protein_coding	chromosome 12 open reading frame 65 [Source:HGNC Symbol;Acc:HGNC:26784]
TMEM11	107.326	0.0457318	0.109713	0.365844	0.878748	ENSG00000178307	17	protein_coding	transmembrane protein 11 [Source:HGNC Symbol;Acc:HGNC:16823]
MYO18A	58.1491	-0.0263071	0.113737	0.365862	0.878748	ENSG00000196535	17	protein_coding	myosin XVIIIA [Source:HGNC Symbol;Acc:HGNC:31104]
MBTD1	40.6721	-0.0342597	0.113065	0.366218	0.878748	ENSG00000011258	17	protein_coding	mbt domain containing 1 [Source:HGNC Symbol;Acc:HGNC:19866]
GJB3	381.086	-0.0469879	0.113387	0.366676	0.878789	ENSG00000188910	1	protein_coding	gap junction protein beta 3 [Source:HGNC Symbol;Acc:HGNC:4285]
SLC49A3	10.1396	0.0233252	0.114045	0.366598	0.878789	ENSG00000169026	4	protein_coding	solute carrier family 49 member 3 [Source:HGNC Symbol;Acc:HGNC:26177]
ATP6V0E1	2299.89	0.0424587	0.111259	0.36684	0.878789	ENSG00000113732	5	protein_coding	ATPase H+ transporting V0 subunit e1 [Source:HGNC Symbol;Acc:HGNC:863]
ISCA1	204.1	-0.0504538	0.103939	0.366489	0.878789	ENSG00000135070	9	protein_coding	iron-sulfur cluster assembly 1 [Source:HGNC Symbol;Acc:HGNC:28660]
SCAI	14.9831	0.0226613	0.113859	0.366836	0.878789	ENSG00000173611	9	protein_coding	suppressor of cancer cell invasion [Source:HGNC Symbol;Acc:HGNC:26709]
TPM1-AS	6.90693	0.0138146	0.113703	0.366362	0.878789	ENSG00000259498	15	lncRNA	TPM1 antisense RNA [Source:HGNC Symbol;Acc:HGNC:53635]
ZNF821	35.2963	0.0376312	0.11257	0.366751	0.878789	ENSG00000102984	16	protein_coding	zinc finger protein 821 [Source:HGNC Symbol;Acc:HGNC:28043]
EPS15L1	81.444	-0.0383971	0.112063	0.366675	0.878789	ENSG00000127527	19	protein_coding	epidermal growth factor receptor pathway substrate 15 like 1 [Source:HGNC Symbol;Acc:HGNC:24634]
SLC25A1	138.165	0.0467677	0.108299	0.366811	0.878789	ENSG00000100075	22	protein_coding	solute carrier family 25 member 1 [Source:HGNC Symbol;Acc:HGNC:10979]
XPO4	24.8089	-0.0262426	0.113631	0.366977	0.878961	ENSG00000132953	13	protein_coding	exportin 4 [Source:HGNC Symbol;Acc:HGNC:17796]
SPRED3	22.7273	-0.0255574	0.113935	0.367162	0.879248	ENSG00000188766	19	protein_coding	sprouty related EVH1 domain containing 3 [Source:HGNC Symbol;Acc:HGNC:31041]
LATS1	150.655	-0.0385302	0.112041	0.367268	0.879345	ENSG00000131023	6	protein_coding	large tumor suppressor kinase 1 [Source:HGNC Symbol;Acc:HGNC:6514]
LAPTM4A	1056.28	0.0449728	0.110314	0.367521	0.879685	ENSG00000068697	2	protein_coding	lysosomal protein transmembrane 4 alpha [Source:HGNC Symbol;Acc:HGNC:6924]
CDC42EP1	599.989	-0.0323398	0.113397	0.36754	0.879685	ENSG00000128283	22	protein_coding	CDC42 effector protein 1 [Source:HGNC Symbol;Acc:HGNC:17014]
TRIM44	269.541	-0.0409696	0.111433	0.367671	0.879842	ENSG00000166326	11	protein_coding	tripartite motif containing 44 [Source:HGNC Symbol;Acc:HGNC:19016]
PANK4	26.8444	-0.0315456	0.113499	0.367771	0.879844	ENSG00000157881	1	protein_coding	pantothenate kinase 4 [Source:HGNC Symbol;Acc:HGNC:19366]
PANK4	26.8444	-0.0315456	0.113499	0.367771	0.879844	ENSG00000273494	CHR_HSCHR1_1_CTG3	protein_coding	pantothenate kinase 4 [Source:HGNC Symbol;Acc:HGNC:19366]
CRYBG2	40.9634	-0.0225027	0.113904	0.367809	0.879844	ENSG00000176092	1	protein_coding	crystallin beta-gamma domain containing 2 [Source:HGNC Symbol;Acc:HGNC:17295]
CCNYL1	107.377	-0.0425371	0.11059	0.367867	0.879844	ENSG00000163249	2	protein_coding	cyclin Y like 1 [Source:HGNC Symbol;Acc:HGNC:26868]
CFH	390.977	-0.0508379	0.102552	0.369055	0.880094	ENSG00000000971	1	protein_coding	complement factor H [Source:HGNC Symbol;Acc:HGNC:4883]
CFH	390.977	-0.0508379	0.102552	0.369055	0.880094	LRG_47	1	LRG_gene	complement factor H [Source:HGNC Symbol;Acc:HGNC:4883]
IBA57	10.0838	-0.0193768	0.113804	0.368325	0.880094	ENSG00000181873	1	protein_coding	iron-sulfur cluster assembly factor IBA57 [Source:HGNC Symbol;Acc:HGNC:27302]
URB2	15.9593	-0.0228693	0.113713	0.36896	0.880094	ENSG00000135763	1	protein_coding	URB2 ribosome biogenesis homolog [Source:HGNC Symbol;Acc:HGNC:28967]
CCNG2	804.66	-0.0520792	0.0991792	0.368874	0.880094	ENSG00000138764	4	protein_coding	cyclin G2 [Source:HGNC Symbol;Acc:HGNC:1593]
HMGB2	173.336	-0.0409366	0.111444	0.368836	0.880094	ENSG00000164104	4	protein_coding	high mobility group box 2 [Source:HGNC Symbol;Acc:HGNC:5000]
FAM53C	94.3177	0.0484366	0.106299	0.368714	0.880094	ENSG00000120709	5	protein_coding	family with sequence similarity 53 member C [Source:HGNC Symbol;Acc:HGNC:1336]
EGR1	300.179	0.0172747	0.113827	0.368671	0.880094	ENSG00000120738	5	protein_coding	early growth response 1 [Source:HGNC Symbol;Acc:HGNC:3238]
HLA-DRA	101.998	0.0320517	0.113627	0.368677	0.880094	ENSG00000204287	6	protein_coding	major histocompatibility complex	class II	DR alpha [Source:HGNC Symbol;Acc:HGNC:4947]
HLA-DRA	101.998	0.0320517	0.113627	0.368677	0.880094	ENSG00000227993	CHR_HSCHR6_MHC_COX_CTG1	protein_coding	major histocompatibility complex	class II	DR alpha [Source:HGNC Symbol;Acc:HGNC:4947]
HLA-DRA	101.998	0.0320517	0.113627	0.368677	0.880094	ENSG00000228987	CHR_HSCHR6_MHC_DBB_CTG1	protein_coding	major histocompatibility complex	class II	DR alpha [Source:HGNC Symbol;Acc:HGNC:4947]
HLA-DRA	101.998	0.0320517	0.113627	0.368677	0.880094	ENSG00000226260	CHR_HSCHR6_MHC_MANN_CTG1	protein_coding	major histocompatibility complex	class II	DR alpha [Source:HGNC Symbol;Acc:HGNC:4947]
HLA-DRA	101.998	0.0320517	0.113627	0.368677	0.880094	ENSG00000230726	CHR_HSCHR6_MHC_MCF_CTG1	protein_coding	major histocompatibility complex	class II	DR alpha [Source:HGNC Symbol;Acc:HGNC:4947]
HLA-DRA	101.998	0.0320517	0.113627	0.368677	0.880094	ENSG00000206308	CHR_HSCHR6_MHC_QBL_CTG1	protein_coding	major histocompatibility complex	class II	DR alpha [Source:HGNC Symbol;Acc:HGNC:4947]
HLA-DRA	101.998	0.0320517	0.113627	0.368677	0.880094	ENSG00000234794	CHR_HSCHR6_MHC_SSTO_CTG1	protein_coding	major histocompatibility complex	class II	DR alpha [Source:HGNC Symbol;Acc:HGNC:4947]
HACD4	13.5614	-0.0200955	0.11401	0.369145	0.880094	ENSG00000188921	9	protein_coding	3-hydroxyacyl-CoA dehydratase 4 [Source:HGNC Symbol;Acc:HGNC:20920]
NEBL	226.129	-0.0421399	0.110619	0.369107	0.880094	ENSG00000078114	10	protein_coding	nebulette [Source:HGNC Symbol;Acc:HGNC:16932]
NEBL	226.129	-0.0421399	0.110619	0.369107	0.880094	LRG_411	10	LRG_gene	nebulette [Source:HGNC Symbol;Acc:HGNC:16932]
UCP2	108.184	-0.0314231	0.113622	0.368731	0.880094	ENSG00000175567	11	protein_coding	uncoupling protein 2 [Source:HGNC Symbol;Acc:HGNC:12518]
THAP12	96.2285	-0.0375506	0.112303	0.368114	0.880094	ENSG00000137492	11	protein_coding	THAP domain containing 12 [Source:HGNC Symbol;Acc:HGNC:9440]
