## Supplemental Table 3 for "Dual oxic-anoxic co-culture enables direct study of host-anaerobe interactions at the airway epithelial interface" (part 2 of 3)

### Sheet: Basal (continued)
gene	baseMean	log2FoldChange	lfcSE	pvalue	padj	gene_id	seq_name	gene_biotype	description
FUT4	17.6217	0.0249858	0.113881	0.368572	0.880094	ENSG00000196371	11	protein_coding	fucosyltransferase 4 [Source:HGNC Symbol;Acc:HGNC:4015]
CUL5	176.75	-0.0472851	0.107183	0.368119	0.880094	ENSG00000166266	11	protein_coding	cullin 5 [Source:HGNC Symbol;Acc:HGNC:2556]
CSPG4	41.2027	-0.032933	0.113165	0.369018	0.880094	ENSG00000173546	15	protein_coding	chondroitin sulfate proteoglycan 4 [Source:HGNC Symbol;Acc:HGNC:2466]
ARHGAP17	73.0543	-0.0387837	0.11188	0.368539	0.880094	ENSG00000140750	16	protein_coding	Rho GTPase activating protein 17 [Source:HGNC Symbol;Acc:HGNC:18239]
ARHGAP17	73.0543	-0.0387837	0.11188	0.368539	0.880094	ENSG00000288353	CHR_HG2471_PATCH	protein_coding	Rho GTPase activating protein 17 [Source:HGNC Symbol;Acc:HGNC:18239]
MED1	137.387	-0.0405975	0.111341	0.368898	0.880094	ENSG00000125686	17	protein_coding	mediator complex subunit 1 [Source:HGNC Symbol;Acc:HGNC:9234]
CDR2L	142.125	-0.0402831	0.111706	0.369062	0.880094	ENSG00000109089	17	protein_coding	cerebellar degeneration related protein 2 like [Source:HGNC Symbol;Acc:HGNC:29999]
ST8SIA4	66.1854	-0.0238092	0.113756	0.3694	0.880325	ENSG00000113532	5	protein_coding	ST8 alpha-N-acetyl-neuraminide alpha-2	8-sialyltransferase 4 [Source:HGNC Symbol;Acc:HGNC:10871]
MOB3B	18.1643	0.0305674	0.113693	0.369329	0.880325	ENSG00000120162	9	protein_coding	MOB kinase activator 3B [Source:HGNC Symbol;Acc:HGNC:23825]
C21orf58	11.3869	0.0206034	0.113882	0.369438	0.880325	ENSG00000160298	21	protein_coding	chromosome 21 open reading frame 58 [Source:HGNC Symbol;Acc:HGNC:1300]
IL1RN	1475.54	0.0304446	0.113623	0.369743	0.880495	ENSG00000136689	2	protein_coding	interleukin 1 receptor antagonist [Source:HGNC Symbol;Acc:HGNC:6000]
IL1RN	1475.54	0.0304446	0.113623	0.369743	0.880495	LRG_188	2	LRG_gene	interleukin 1 receptor antagonist [Source:HGNC Symbol;Acc:HGNC:6000]
AL356234.2	19.6797	0.0183964	0.113891	0.369618	0.880495	ENSG00000230533	6	lncRNA	novel transcript
FAM174B	66.1767	0.0368244	0.112836	0.369687	0.880495	ENSG00000185442	15	protein_coding	family with sequence similarity 174 member B [Source:HGNC Symbol;Acc:HGNC:34339]
ALDH1A3	3930.93	-0.0401439	0.112108	0.36977	0.880495	ENSG00000184254	15	protein_coding	aldehyde dehydrogenase 1 family member A3 [Source:HGNC Symbol;Acc:HGNC:409]
LYSMD4	15.3079	0.0283526	0.113843	0.369884	0.880611	ENSG00000183060	15	protein_coding	LysM domain containing 4 [Source:HGNC Symbol;Acc:HGNC:26571]
MTOR	87.141	-0.0393324	0.111808	0.370119	0.880856	LRG_734	1	LRG_gene	mechanistic target of rapamycin kinase [Source:HGNC Symbol;Acc:HGNC:3942]
MTOR	87.141	-0.0393324	0.111808	0.370119	0.880856	ENSG00000198793	1	protein_coding	mechanistic target of rapamycin kinase [Source:HGNC Symbol;Acc:HGNC:3942]
LINC02591	60.4039	0.0349403	0.11302	0.370158	0.880856	ENSG00000263590	1	lncRNA	long intergenic non-protein coding RNA 2591 [Source:HGNC Symbol;Acc:HGNC:53901]
ENTPD3-AS1	7.08557	0.0208561	0.113953	0.370183	0.880856	ENSG00000223797	3	lncRNA	ENTPD3 antisense RNA 1 [Source:HGNC Symbol;Acc:HGNC:26710]
SYNPO2	14.2635	-0.0235838	0.113684	0.370324	0.881007	ENSG00000172403	4	protein_coding	synaptopodin 2 [Source:HGNC Symbol;Acc:HGNC:17732]
AC005632.3	12.1933	0.0238478	0.113761	0.370442	0.881007	ENSG00000261596	16	lncRNA	novel transcript	sense intronic to METTL9
ZNF550	8.45473	-0.0208038	0.113915	0.370388	0.881007	ENSG00000251369	19	protein_coding	zinc finger protein 550 [Source:HGNC Symbol;Acc:HGNC:28643]
LNCTAM34A	18.4511	-0.0257411	0.113824	0.371725	0.881027	ENSG00000234546	1	lncRNA	long non coding transcriptional activator of miR34a [Source:HGNC Symbol;Acc:HGNC:52548]
USP33	204.43	-0.0461064	0.107524	0.37274	0.881027	ENSG00000077254	1	protein_coding	ubiquitin specific peptidase 33 [Source:HGNC Symbol;Acc:HGNC:20059]
ZNF697	70.5068	-0.03333	0.112746	0.371614	0.881027	ENSG00000143067	1	protein_coding	zinc finger protein 697 [Source:HGNC Symbol;Acc:HGNC:32034]
SCNM1	117.097	0.0435847	0.110366	0.37142	0.881027	ENSG00000163156	1	protein_coding	sodium channel modifier 1 [Source:HGNC Symbol;Acc:HGNC:23136]
FAM189B	106.47	-0.0472873	0.108358	0.372862	0.881027	ENSG00000160767	1	protein_coding	family with sequence similarity 189 member B [Source:HGNC Symbol;Acc:HGNC:1233]
FAM189B	106.47	-0.0472873	0.108358	0.372862	0.881027	ENSG00000262666	CHR_HSCHR1_2_CTG31	protein_coding	family with sequence similarity 189 member B [Source:HGNC Symbol;Acc:HGNC:1233]
METTL18	16.9285	0.0271082	0.113886	0.370677	0.881027	ENSG00000171806	1	protein_coding	methyltransferase like 18 [Source:HGNC Symbol;Acc:HGNC:28793]
ARPC5	1927.14	-0.04963	0.104114	0.371152	0.881027	ENSG00000162704	1	protein_coding	actin related protein 2/3 complex subunit 5 [Source:HGNC Symbol;Acc:HGNC:708]
MAP3K21	28.812	-0.0244308	0.113723	0.372208	0.881027	ENSG00000143674	1	protein_coding	mitogen-activated protein kinase kinase kinase 21 [Source:HGNC Symbol;Acc:HGNC:29798]
AC022210.2	5.25032	-0.015847	0.113833	0.373276	0.881027	ENSG00000287625	2	lncRNA	novel transcript
NCKAP1	793.391	-0.047568	0.106122	0.373083	0.881027	ENSG00000061676	2	protein_coding	NCK associated protein 1 [Source:HGNC Symbol;Acc:HGNC:7666]
CMC1	147.472	0.0401056	0.111968	0.371476	0.881027	ENSG00000187118	3	protein_coding	C-X9-C motif containing 1 [Source:HGNC Symbol;Acc:HGNC:28783]
ARHGAP31	69.8223	0.0298544	0.11353	0.372014	0.881027	ENSG00000031081	3	protein_coding	Rho GTPase activating protein 31 [Source:HGNC Symbol;Acc:HGNC:29216]
PPM1L	89.6776	0.0381375	0.112162	0.372168	0.881027	ENSG00000163590	3	protein_coding	protein phosphatase	Mg2+/Mn2+ dependent 1L [Source:HGNC Symbol;Acc:HGNC:16381]
LMNB1	7.43547	0.0171615	0.113761	0.373648	0.881027	ENSG00000113368	5	protein_coding	lamin B1 [Source:HGNC Symbol;Acc:HGNC:6637]
ZCCHC10	83.0478	0.0427243	0.110714	0.373257	0.881027	ENSG00000155329	5	protein_coding	zinc finger CCHC-type containing 10 [Source:HGNC Symbol;Acc:HGNC:25954]
FABP6	7.33672	0.0165213	0.113836	0.372364	0.881027	ENSG00000170231	5	protein_coding	fatty acid binding protein 6 [Source:HGNC Symbol;Acc:HGNC:3561]
PRRC2A	162.811	0.049078	0.104685	0.373588	0.881027	ENSG00000204469	6	protein_coding	proline rich coiled-coil 2A [Source:HGNC Symbol;Acc:HGNC:13918]
PRRC2A	162.811	0.049078	0.104685	0.373588	0.881027	ENSG00000225164	CHR_HSCHR6_MHC_COX_CTG1	protein_coding	proline rich coiled-coil 2A [Source:HGNC Symbol;Acc:HGNC:13918]
PRRC2A	162.811	0.049078	0.104685	0.373588	0.881027	ENSG00000231370	CHR_HSCHR6_MHC_DBB_CTG1	protein_coding	proline rich coiled-coil 2A [Source:HGNC Symbol;Acc:HGNC:13918]
PRRC2A	162.811	0.049078	0.104685	0.373588	0.881027	ENSG00000226618	CHR_HSCHR6_MHC_MANN_CTG1	protein_coding	proline rich coiled-coil 2A [Source:HGNC Symbol;Acc:HGNC:13918]
PRRC2A	162.811	0.049078	0.104685	0.373588	0.881027	ENSG00000225748	CHR_HSCHR6_MHC_MCF_CTG1	protein_coding	proline rich coiled-coil 2A [Source:HGNC Symbol;Acc:HGNC:13918]
PRRC2A	162.811	0.049078	0.104685	0.373588	0.881027	ENSG00000206427	CHR_HSCHR6_MHC_QBL_CTG1	protein_coding	proline rich coiled-coil 2A [Source:HGNC Symbol;Acc:HGNC:13918]
PRRC2A	162.811	0.049078	0.104685	0.373588	0.881027	ENSG00000231825	CHR_HSCHR6_MHC_SSTO_CTG1	protein_coding	proline rich coiled-coil 2A [Source:HGNC Symbol;Acc:HGNC:13918]
ACAT2	107.591	0.0180783	0.113849	0.373507	0.881027	ENSG00000120437	6	protein_coding	acetyl-CoA acetyltransferase 2 [Source:HGNC Symbol;Acc:HGNC:94]
STK17A	1036	-0.0503435	0.104095	0.371446	0.881027	ENSG00000164543	7	protein_coding	serine/threonine kinase 17a [Source:HGNC Symbol;Acc:HGNC:11395]
ZNF273	27.1065	-0.0242385	0.113583	0.373253	0.881027	ENSG00000198039	7	protein_coding	zinc finger protein 273 [Source:HGNC Symbol;Acc:HGNC:13067]
ZNF655	176.704	-0.0426907	0.109711	0.372484	0.881027	ENSG00000197343	7	protein_coding	zinc finger protein 655 [Source:HGNC Symbol;Acc:HGNC:30899]
SAP25	7.76073	0.0185216	0.11383	0.373078	0.881027	ENSG00000205307	7	protein_coding	Sin3A associated protein 25 [Source:HGNC Symbol;Acc:HGNC:41908]
LMBR1	146.713	-0.0401612	0.111137	0.37289	0.881027	ENSG00000105983	7	protein_coding	limb development membrane protein 1 [Source:HGNC Symbol;Acc:HGNC:13243]
RAB11FIP1	2514.57	-0.0379551	0.112123	0.371034	0.881027	ENSG00000156675	8	protein_coding	RAB11 family interacting protein 1 [Source:HGNC Symbol;Acc:HGNC:30265]
KAZALD1	12.5643	-0.0192266	0.113897	0.37174	0.881027	ENSG00000107821	10	protein_coding	Kazal type serine peptidase inhibitor domain 1 [Source:HGNC Symbol;Acc:HGNC:25460]
PRDX3	133.334	0.0441699	0.109838	0.373041	0.881027	ENSG00000165672	10	protein_coding	peroxiredoxin 3 [Source:HGNC Symbol;Acc:HGNC:9354]
FAM53B	46.3846	-0.0349594	0.112822	0.371838	0.881027	ENSG00000189319	10	protein_coding	family with sequence similarity 53 member B [Source:HGNC Symbol;Acc:HGNC:28968]
FAM160A2	29.246	0.0344357	0.113118	0.372035	0.881027	ENSG00000051009	11	protein_coding	family with sequence similarity 160 member A2 [Source:HGNC Symbol;Acc:HGNC:25378]
HNRNPUL2	361.356	-0.050172	0.102865	0.371821	0.881027	ENSG00000214753	11	protein_coding	heterogeneous nuclear ribonucleoprotein U like 2 [Source:HGNC Symbol;Acc:HGNC:25451]
BATF2	6.57046	-0.0173464	0.113865	0.373512	0.881027	ENSG00000168062	11	protein_coding	basic leucine zipper ATF-like transcription factor 2 [Source:HGNC Symbol;Acc:HGNC:25163]
CRYAB	114.159	-0.0105825	0.113698	0.37127	0.881027	ENSG00000109846	11	protein_coding	crystallin alpha B [Source:HGNC Symbol;Acc:HGNC:2389]
PRH1	31.4965	-0.0281478	0.113489	0.373039	0.881027	ENSG00000231887	12	protein_coding	proline rich protein HaeIII subfamily 1 [Source:HGNC Symbol;Acc:HGNC:9366]
PRH1	31.4965	-0.0281478	0.113489	0.373039	0.881027	ENSG00000277823	CHR_HSCHR12_3_CTG2	protein_coding	proline rich protein HaeIII subfamily 1 [Source:HGNC Symbol;Acc:HGNC:9366]
DDX55	22.5121	0.0269844	0.113659	0.373128	0.881027	ENSG00000111364	12	protein_coding	DEAD-box helicase 55 [Source:HGNC Symbol;Acc:HGNC:20085]
BRCA2	5.50826	-0.0163191	0.113783	0.371574	0.881027	ENSG00000139618	13	protein_coding	BRCA2 DNA repair associated [Source:HGNC Symbol;Acc:HGNC:1101]
BRCA2	5.50826	-0.0163191	0.113783	0.371574	0.881027	LRG_293	13	LRG_gene	BRCA2 DNA repair associated [Source:HGNC Symbol;Acc:HGNC:1101]
VPS39	59.8551	-0.0382327	0.112195	0.373516	0.881027	ENSG00000166887	15	protein_coding	VPS39 subunit of HOPS complex [Source:HGNC Symbol;Acc:HGNC:20593]
NMB	1417.74	0.0203862	0.113867	0.371834	0.881027	ENSG00000197696	15	protein_coding	neuromedin B [Source:HGNC Symbol;Acc:HGNC:7842]
PEX11A	19.3888	0.0244532	0.113806	0.373243	0.881027	ENSG00000166821	15	protein_coding	peroxisomal biogenesis factor 11 alpha [Source:HGNC Symbol;Acc:HGNC:8852]
METTL26	224.587	0.0457722	0.108841	0.373166	0.881027	ENSG00000130731	16	protein_coding	methyltransferase like 26 [Source:HGNC Symbol;Acc:HGNC:14141]
COA3	154.627	0.0429195	0.110705	0.372822	0.881027	ENSG00000183978	17	protein_coding	cytochrome c oxidase assembly factor 3 [Source:HGNC Symbol;Acc:HGNC:24990]
KPNB1	809.008	-0.0528716	0.0957288	0.373061	0.881027	ENSG00000108424	17	protein_coding	karyopherin subunit beta 1 [Source:HGNC Symbol;Acc:HGNC:6400]
AP005329.3	22.5975	0.0272936	0.113636	0.372697	0.881027	ENSG00000272688	18	lncRNA	novel transcript
GSK3A	150.906	0.0445697	0.109597	0.372858	0.881027	ENSG00000105723	19	protein_coding	glycogen synthase kinase 3 alpha [Source:HGNC Symbol;Acc:HGNC:4616]
LIPE	13.072	0.0202394	0.113876	0.373595	0.881027	ENSG00000079435	19	protein_coding	lipase E	hormone sensitive type [Source:HGNC Symbol;Acc:HGNC:6621]
MZF1	68.6189	0.0424166	0.110306	0.373367	0.881027	ENSG00000099326	19	protein_coding	myeloid zinc finger 1 [Source:HGNC Symbol;Acc:HGNC:13108]
NINL	42.0748	0.0330736	0.113115	0.370585	0.881027	ENSG00000101004	20	protein_coding	ninein like [Source:HGNC Symbol;Acc:HGNC:29163]
ERGIC3	388.376	0.050638	0.104217	0.371297	0.881027	ENSG00000125991	20	protein_coding	ERGIC and golgi 3 [Source:HGNC Symbol;Acc:HGNC:15927]
TOP3B	51.4654	0.0370318	0.111846	0.372423	0.881027	ENSG00000100038	22	protein_coding	DNA topoisomerase III beta [Source:HGNC Symbol;Acc:HGNC:11993]
XPNPEP3	57.0798	0.035824	0.112654	0.371043	0.881027	ENSG00000196236	22	protein_coding	X-prolyl aminopeptidase 3 [Source:HGNC Symbol;Acc:HGNC:28052]
YY2	6.44252	-0.0157936	0.11384	0.372372	0.881027	ENSG00000230797	X	protein_coding	YY2 transcription factor [Source:HGNC Symbol;Acc:HGNC:31684]
TNFRSF9	31.5248	-0.0163675	0.113739	0.376415	0.881741	ENSG00000049249	1	protein_coding	TNF receptor superfamily member 9 [Source:HGNC Symbol;Acc:HGNC:11924]
RAB42	16.0399	-0.0158126	0.113803	0.375649	0.881741	ENSG00000188060	1	protein_coding	RAB42	member RAS oncogene family [Source:HGNC Symbol;Acc:HGNC:28702]
LRP8	13.9732	-0.0154651	0.113739	0.377021	0.881741	ENSG00000157193	1	protein_coding	LDL receptor related protein 8 [Source:HGNC Symbol;Acc:HGNC:6700]
MIR137HG	10.6191	-0.0137313	0.113664	0.37529	0.881741	ENSG00000225206	1	lncRNA	MIR137 host gene [Source:HGNC Symbol;Acc:HGNC:42871]
CKS1B	224.541	0.0454087	0.109032	0.375885	0.881741	ENSG00000173207	1	protein_coding	CDC28 protein kinase regulatory subunit 1B [Source:HGNC Symbol;Acc:HGNC:19083]
TBCE.1	12.9154	-0.0212489	0.113649	0.374952	0.881741	NA	NA	NA	NA
ERLEC1	342.257	-0.0440197	0.109073	0.375041	0.881741	ENSG00000068912	2	protein_coding	endoplasmic reticulum lectin 1 [Source:HGNC Symbol;Acc:HGNC:25222]
PCGF1	34.2492	0.0361838	0.112563	0.374796	0.881741	ENSG00000115289	2	protein_coding	polycomb group ring finger 1 [Source:HGNC Symbol;Acc:HGNC:17615]
SSB	592.173	-0.0484541	0.104367	0.376198	0.881741	ENSG00000138385	2	protein_coding	small RNA binding exonuclease protection factor La [Source:HGNC Symbol;Acc:HGNC:11316]
SLC23A3	14.4263	-0.0249767	0.113631	0.375161	0.881741	ENSG00000213901	2	protein_coding	solute carrier family 23 member 3 [Source:HGNC Symbol;Acc:HGNC:20601]
EIF4E2	327.765	0.0503293	0.10302	0.376866	0.881741	ENSG00000135930	2	protein_coding	eukaryotic translation initiation factor 4E family member 2 [Source:HGNC Symbol;Acc:HGNC:3293]
KLHL18	64.0817	0.0397751	0.111426	0.376267	0.881741	ENSG00000114648	3	protein_coding	kelch like family member 18 [Source:HGNC Symbol;Acc:HGNC:29120]
SLC15A2	29.5798	-0.0235795	0.11374	0.377306	0.881741	ENSG00000163406	3	protein_coding	solute carrier family 15 member 2 [Source:HGNC Symbol;Acc:HGNC:10921]
ANXA5	3090.3	-0.0439209	0.108293	0.377143	0.881741	ENSG00000164111	4	protein_coding	annexin A5 [Source:HGNC Symbol;Acc:HGNC:543]
SMIM15	362.62	-0.0495372	0.101486	0.37774	0.881741	ENSG00000188725	5	protein_coding	small integral membrane protein 15 [Source:HGNC Symbol;Acc:HGNC:33861]
PPARGC1B	7.29432	-0.0169966	0.113748	0.374358	0.881741	ENSG00000155846	5	protein_coding	PPARG coactivator 1 beta [Source:HGNC Symbol;Acc:HGNC:30022]
KIAA1586	39.7269	0.0271177	0.113544	0.377693	0.881741	ENSG00000168116	6	protein_coding	KIAA1586 [Source:HGNC Symbol;Acc:HGNC:21360]
AFG1L	7.2085	0.0184309	0.113785	0.375647	0.881741	ENSG00000135537	6	protein_coding	AFG1 like ATPase [Source:HGNC Symbol;Acc:HGNC:16411]
MRPL18	328.956	0.0429965	0.110146	0.377592	0.881741	ENSG00000112110	6	protein_coding	mitochondrial ribosomal protein L18 [Source:HGNC Symbol;Acc:HGNC:14477]
STEAP2	54.4084	0.030861	0.113337	0.374345	0.881741	ENSG00000157214	7	protein_coding	STEAP2 metalloreductase [Source:HGNC Symbol;Acc:HGNC:17885]
AF131215.5	7.25168	0.0172328	0.113696	0.375311	0.881741	ENSG00000255310	8	lncRNA	novel transcript
BNIP3L	950.55	0.05279	0.0946949	0.377243	0.881741	ENSG00000104765	8	protein_coding	BCL2 interacting protein 3 like [Source:HGNC Symbol;Acc:HGNC:1085]
SGK3	36.3998	-0.0342497	0.113061	0.374402	0.881741	ENSG00000104205	8	protein_coding	serum/glucocorticoid regulated kinase family member 3 [Source:HGNC Symbol;Acc:HGNC:10812]
USP20	12.9705	-0.0235797	0.113907	0.376672	0.881741	ENSG00000136878	9	protein_coding	ubiquitin specific peptidase 20 [Source:HGNC Symbol;Acc:HGNC:12619]
UCK1	46.556	0.0356732	0.112596	0.3773	0.881741	ENSG00000130717	9	protein_coding	uridine-cytidine kinase 1 [Source:HGNC Symbol;Acc:HGNC:14859]
IKZF5	39.1876	0.0309003	0.113328	0.375303	0.881741	ENSG00000095574	10	protein_coding	IKAROS family zinc finger 5 [Source:HGNC Symbol;Acc:HGNC:14283]
FUOM	10.3144	0.0218755	0.113896	0.376881	0.881741	ENSG00000148803	10	protein_coding	fucose mutarotase [Source:HGNC Symbol;Acc:HGNC:24733]
TRIM66	5.59451	-0.0169184	0.113824	0.377602	0.881741	ENSG00000166436	11	protein_coding	tripartite motif containing 66 [Source:HGNC Symbol;Acc:HGNC:29005]
CAT	153.881	-0.0421723	0.11137	0.377253	0.881741	ENSG00000121691	11	protein_coding	catalase [Source:HGNC Symbol;Acc:HGNC:1516]
ZFP91	556.399	0.0524252	0.0960506	0.374635	0.881741	ENSG00000186660	11	protein_coding	ZFP91 zinc finger protein [Source:HGNC Symbol;Acc:HGNC:14983]
ASRGL1	24.6792	-0.0230506	0.113698	0.374645	0.881741	ENSG00000162174	11	protein_coding	asparaginase and isoaspartyl peptidase 1 [Source:HGNC Symbol;Acc:HGNC:16448]
BSCL2	150.943	0.039891	0.111685	0.375763	0.881741	LRG_235	11	LRG_gene	BSCL2 lipid droplet biogenesis associated	seipin [Source:HGNC Symbol;Acc:HGNC:15832]
BSCL2	150.943	0.039891	0.111685	0.375763	0.881741	ENSG00000168000	11	protein_coding	BSCL2 lipid droplet biogenesis associated	seipin [Source:HGNC Symbol;Acc:HGNC:15832]
KBTBD3	18.5304	0.025428	0.113824	0.374825	0.881741	ENSG00000182359	11	protein_coding	kelch repeat and BTB domain containing 3 [Source:HGNC Symbol;Acc:HGNC:22934]
NKAPD1	105.87	0.0470985	0.106744	0.376126	0.881741	ENSG00000150776	11	protein_coding	NKAP domain containing 1 [Source:HGNC Symbol;Acc:HGNC:25569]
NCAPD2	32.2838	-0.0291182	0.113295	0.377326	0.881741	ENSG00000010292	12	protein_coding	non-SMC condensin I complex subunit D2 [Source:HGNC Symbol;Acc:HGNC:24305]
SINHCAF	393.423	0.0521034	0.0918241	0.377637	0.881741	ENSG00000139146	12	protein_coding	SIN3-HDAC complex associated factor [Source:HGNC Symbol;Acc:HGNC:30702]
SINHCAF	393.423	0.0521034	0.0918241	0.377637	0.881741	ENSG00000276371	CHR_HSCHR12_4_CTG2	protein_coding	SIN3-HDAC complex associated factor [Source:HGNC Symbol;Acc:HGNC:30702]
CSRP2	233.128	0.03669	0.11246	0.377482	0.881741	ENSG00000175183	12	protein_coding	cysteine and glycine rich protein 2 [Source:HGNC Symbol;Acc:HGNC:2470]
IFT88	35.4176	-0.0340062	0.112666	0.37626	0.881741	ENSG00000032742	13	protein_coding	intraflagellar transport 88 [Source:HGNC Symbol;Acc:HGNC:20606]
SUPT16H	304.782	-0.0463116	0.106586	0.377566	0.881741	ENSG00000092201	14	protein_coding	SPT16 homolog	facilitates chromatin remodeling subunit [Source:HGNC Symbol;Acc:HGNC:11465]
PLEKHH1	15.9775	0.0200207	0.113741	0.374817	0.881741	ENSG00000054690	14	protein_coding	pleckstrin homology	MyTH4 and FERM domain containing H1 [Source:HGNC Symbol;Acc:HGNC:17733]
PPP1R13B	91.5136	0.0366894	0.112232	0.377495	0.881741	ENSG00000088808	14	protein_coding	protein phosphatase 1 regulatory subunit 13B [Source:HGNC Symbol;Acc:HGNC:14950]
AC018362.1	13.2929	-0.0253782	0.113634	0.377689	0.881741	ENSG00000261684	15	lncRNA	novel transcript	antisense to SNAP23
ABHD17C	134.464	0.0352277	0.112816	0.375533	0.881741	ENSG00000136379	15	protein_coding	abhydrolase domain containing 17C [Source:HGNC Symbol;Acc:HGNC:26925]
TARSL2	78.3528	-0.03587	0.112617	0.377187	0.881741	ENSG00000185418	15	protein_coding	threonyl-tRNA synthetase like 2 [Source:HGNC Symbol;Acc:HGNC:24728]
MARF1	143.041	-0.0442038	0.108645	0.375898	0.881741	ENSG00000166783	16	protein_coding	meiosis regulator and mRNA stability factor 1 [Source:HGNC Symbol;Acc:HGNC:29562]
MARF1	143.041	-0.0442038	0.108645	0.375898	0.881741	ENSG00000277140	CHR_HSCHR16_1_CTG1	protein_coding	meiosis regulator and mRNA stability factor 1 [Source:HGNC Symbol;Acc:HGNC:29562]
SGF29	30.0168	0.0345358	0.1129	0.376383	0.881741	ENSG00000176476	16	protein_coding	SAGA complex associated factor 29 [Source:HGNC Symbol;Acc:HGNC:25156]
CALB2	10.5998	0.0190583	0.113934	0.376667	0.881741	ENSG00000172137	16	protein_coding	calbindin 2 [Source:HGNC Symbol;Acc:HGNC:1435]
CALB2	10.5998	0.0190583	0.113934	0.376667	0.881741	ENSG00000282830	CHR_HSCHR16_4_CTG3_1	protein_coding	calbindin 2 [Source:HGNC Symbol;Acc:HGNC:1435]
CTDNEP1	294.542	0.0498513	0.103298	0.376685	0.881741	ENSG00000175826	17	protein_coding	CTD nuclear envelope phosphatase 1 [Source:HGNC Symbol;Acc:HGNC:19085]
CTDNEP1	294.542	0.0498513	0.103298	0.376685	0.881741	ENSG00000288307	CHR_HG2087_PATCH	protein_coding	CTD nuclear envelope phosphatase 1 [Source:HGNC Symbol;Acc:HGNC:19085]
TNFAIP1	200.752	-0.040942	0.110984	0.374868	0.881741	ENSG00000109079	17	protein_coding	TNF alpha induced protein 1 [Source:HGNC Symbol;Acc:HGNC:11894]
SNF8	292.813	0.0467939	0.10757	0.376443	0.881741	ENSG00000159210	17	protein_coding	SNF8 subunit of ESCRT-II [Source:HGNC Symbol;Acc:HGNC:17028]
TRIM37	74.56	-0.0425872	0.109735	0.37754	0.881741	ENSG00000108395	17	protein_coding	tripartite motif containing 37 [Source:HGNC Symbol;Acc:HGNC:7523]
ATP5F1D	314.749	0.0394694	0.111696	0.37549	0.881741	ENSG00000099624	19	protein_coding	ATP synthase F1 subunit delta [Source:HGNC Symbol;Acc:HGNC:837]
PIAS4	84.5779	0.0438916	0.109624	0.374538	0.881741	ENSG00000105229	19	protein_coding	protein inhibitor of activated STAT 4 [Source:HGNC Symbol;Acc:HGNC:17002]
IER2	1596	0.050096	0.103762	0.374531	0.881741	ENSG00000160888	19	protein_coding	immediate early response 2 [Source:HGNC Symbol;Acc:HGNC:28871]
ZNF101	27.798	-0.032983	0.112863	0.377552	0.881741	ENSG00000181896	19	protein_coding	zinc finger protein 101 [Source:HGNC Symbol;Acc:HGNC:12881]
XBP1	919.12	0.0487416	0.105391	0.375959	0.881741	ENSG00000100219	22	protein_coding	X-box binding protein 1 [Source:HGNC Symbol;Acc:HGNC:12801]
RAP2C	144.048	-0.0479294	0.105835	0.375221	0.881741	ENSG00000123728	X	protein_coding	RAP2C	member of RAS oncogene family [Source:HGNC Symbol;Acc:HGNC:21165]
FGF13	23.9719	-0.0195457	0.113672	0.377272	0.881741	ENSG00000129682	X	protein_coding	fibroblast growth factor 13 [Source:HGNC Symbol;Acc:HGNC:3670]
NCF2	224.239	-0.025098	0.113678	0.378436	0.881994	LRG_88	1	LRG_gene	neutrophil cytosolic factor 2 [Source:HGNC Symbol;Acc:HGNC:7661]
NCF2	224.239	-0.025098	0.113678	0.378436	0.881994	ENSG00000116701	1	protein_coding	neutrophil cytosolic factor 2 [Source:HGNC Symbol;Acc:HGNC:7661]
TMCC1	133.575	-0.041372	0.110559	0.377941	0.881994	ENSG00000172765	3	protein_coding	transmembrane and coiled-coil domain family 1 [Source:HGNC Symbol;Acc:HGNC:29116]
TADA2B	58.936	0.0396539	0.111704	0.378279	0.881994	ENSG00000173011	4	protein_coding	transcriptional adaptor 2B [Source:HGNC Symbol;Acc:HGNC:30781]
GLRB	17.2263	0.025728	0.113597	0.378287	0.881994	ENSG00000109738	4	protein_coding	glycine receptor beta [Source:HGNC Symbol;Acc:HGNC:4329]
WDR46	66.1589	-0.0438564	0.108954	0.378317	0.881994	ENSG00000227057	6	protein_coding	WD repeat domain 46 [Source:HGNC Symbol;Acc:HGNC:13923]
WDR46	66.1589	-0.0438564	0.108954	0.378317	0.881994	ENSG00000204221	CHR_HSCHR6_MHC_COX_CTG1	protein_coding	WD repeat domain 46 [Source:HGNC Symbol;Acc:HGNC:13923]
WDR46	66.1589	-0.0438564	0.108954	0.378317	0.881994	ENSG00000226916	CHR_HSCHR6_MHC_DBB_CTG1	protein_coding	WD repeat domain 46 [Source:HGNC Symbol;Acc:HGNC:13923]
WDR46	66.1589	-0.0438564	0.108954	0.378317	0.881994	ENSG00000236222	CHR_HSCHR6_MHC_MCF_CTG1	protein_coding	WD repeat domain 46 [Source:HGNC Symbol;Acc:HGNC:13923]
WDR46	66.1589	-0.0438564	0.108954	0.378317	0.881994	ENSG00000206284	CHR_HSCHR6_MHC_QBL_CTG1	protein_coding	WD repeat domain 46 [Source:HGNC Symbol;Acc:HGNC:13923]
UMAD1	32.1908	-0.0336381	0.112695	0.378411	0.881994	ENSG00000219545	7	protein_coding	UBAP1-MVB12-associated (UMA) domain containing 1 [Source:HGNC Symbol;Acc:HGNC:48955]
RNLS	5.59166	0.0170266	0.113768	0.378383	0.881994	ENSG00000184719	10	protein_coding	renalase	FAD dependent amine oxidase [Source:HGNC Symbol;Acc:HGNC:25641]
TMEM199	66.728	0.0390272	0.111857	0.378248	0.881994	ENSG00000244045	17	protein_coding	transmembrane protein 199 [Source:HGNC Symbol;Acc:HGNC:18085]
PRMT2	477.628	-0.0517368	0.0933185	0.378304	0.881994	ENSG00000160310	21	protein_coding	protein arginine methyltransferase 2 [Source:HGNC Symbol;Acc:HGNC:5186]
CFAP36	244.263	-0.0439841	0.109003	0.378607	0.882214	ENSG00000163001	2	protein_coding	cilia and flagella associated protein 36 [Source:HGNC Symbol;Acc:HGNC:30540]
PPIP5K1	27.8436	-0.0260192	0.113603	0.378661	0.882214	ENSG00000168781	15	protein_coding	diphosphoinositol pentakisphosphate kinase 1 [Source:HGNC Symbol;Acc:HGNC:29023]
SLC27A3	11.7251	-0.0231663	0.11374	0.378774	0.882325	ENSG00000143554	1	protein_coding	solute carrier family 27 member 3 [Source:HGNC Symbol;Acc:HGNC:10997]
SLC27A3	11.7251	-0.0231663	0.11374	0.378774	0.882325	ENSG00000263163	CHR_HSCHR1_1_CTG31	protein_coding	solute carrier family 27 member 3 [Source:HGNC Symbol;Acc:HGNC:10997]
UFC1	469.859	0.0431083	0.109925	0.37898	0.882441	ENSG00000143222	1	protein_coding	ubiquitin-fold modifier conjugating enzyme 1 [Source:HGNC Symbol;Acc:HGNC:26941]
RBMS3	23.5008	-0.0302758	0.113456	0.378894	0.882441	ENSG00000144642	3	protein_coding	RNA binding motif single stranded interacting protein 3 [Source:HGNC Symbol;Acc:HGNC:13427]
EML3	17.9996	0.0235907	0.113642	0.37902	0.882441	ENSG00000149499	11	protein_coding	EMAP like 3 [Source:HGNC Symbol;Acc:HGNC:26666]
TAF12	109.772	0.0443301	0.109011	0.380929	0.882805	ENSG00000120656	1	protein_coding	TATA-box binding protein associated factor 12 [Source:HGNC Symbol;Acc:HGNC:11545]
EVA1B	207.981	0.0478731	0.105518	0.380772	0.882805	ENSG00000142694	1	protein_coding	eva-1 homolog B [Source:HGNC Symbol;Acc:HGNC:25558]
MFSD4A	22.5701	-0.0239964	0.113516	0.381379	0.882805	ENSG00000174514	1	protein_coding	major facilitator superfamily domain containing 4A [Source:HGNC Symbol;Acc:HGNC:25433]
CCDC74A	18.7289	0.0237333	0.113707	0.381438	0.882805	ENSG00000163040	2	protein_coding	coiled-coil domain containing 74A [Source:HGNC Symbol;Acc:HGNC:25197]
CAVIN2	13.6344	-0.013771	0.113651	0.38135	0.882805	ENSG00000168497	2	protein_coding	caveolae associated protein 2 [Source:HGNC Symbol;Acc:HGNC:10690]
ARIH2OS	5.19734	0.0169609	0.113823	0.380141	0.882805	ENSG00000221883	3	protein_coding	ariadne RBR E3 ubiquitin protein ligase 2 opposite strand [Source:HGNC Symbol;Acc:HGNC:34425]
SUCLG2-AS1	15.7579	-0.0254078	0.113595	0.380502	0.882805	ENSG00000241316	3	lncRNA	SUCLG2 antisense RNA 1 (head to head) [Source:HGNC Symbol;Acc:HGNC:49643]
TMEM44	49.6575	-0.0371012	0.11219	0.381121	0.882805	ENSG00000145014	3	protein_coding	transmembrane protein 44 [Source:HGNC Symbol;Acc:HGNC:25120]
PLPP1	107.409	0.0343243	0.112832	0.381249	0.882805	ENSG00000067113	5	protein_coding	phospholipid phosphatase 1 [Source:HGNC Symbol;Acc:HGNC:9228]
TTC1	267.65	-0.0495863	0.101466	0.380219	0.882805	ENSG00000113312	5	protein_coding	tetratricopeptide repeat domain 1 [Source:HGNC Symbol;Acc:HGNC:12391]
ENPP5	22.3573	0.0241276	0.113551	0.38125	0.882805	ENSG00000112796	6	protein_coding	ectonucleotide pyrophosphatase/phosphodiesterase family member 5 [Source:HGNC Symbol;Acc:HGNC:13717]
CYREN	85.4779	0.0433022	0.109898	0.379447	0.882805	ENSG00000122783	7	protein_coding	cell cycle regulator of NHEJ [Source:HGNC Symbol;Acc:HGNC:22432]
SH2D4A	451.031	-0.0491627	0.103213	0.380222	0.882805	ENSG00000104611	8	protein_coding	SH2 domain containing 4A [Source:HGNC Symbol;Acc:HGNC:26102]
AC105206.1	6.9697	-0.01522	0.113605	0.379757	0.882805	ENSG00000177725	8	lncRNA	novel transcript	sense overlapping BMP1
POLR3D	87.3552	-0.0419356	0.109488	0.381243	0.882805	ENSG00000168495	8	protein_coding	RNA polymerase III subunit D [Source:HGNC Symbol;Acc:HGNC:1080]
HOOK3	477.166	-0.0508905	0.0976955	0.38121	0.882805	ENSG00000168172	8	protein_coding	hook microtubule tethering protein 3 [Source:HGNC Symbol;Acc:HGNC:23576]
ZNF696	11.9865	0.0191025	0.113662	0.38027	0.882805	ENSG00000185730	8	protein_coding	zinc finger protein 696 [Source:HGNC Symbol;Acc:HGNC:25872]
PIGO	19.5675	0.0299183	0.113434	0.379781	0.882805	ENSG00000165282	9	protein_coding	phosphatidylinositol glycan anchor biosynthesis class O [Source:HGNC Symbol;Acc:HGNC:23215]
GCNT1	58.8061	-0.0338819	0.112611	0.380085	0.882805	ENSG00000187210	9	protein_coding	glucosaminyl (N-acetyl) transferase 1 [Source:HGNC Symbol;Acc:HGNC:4203]
AL135925.1	8.53145	0.0220901	0.113704	0.381039	0.882805	ENSG00000272447	10	lncRNA	novel transcript
NRIP3	37.0967	0.0247234	0.113817	0.380684	0.882805	ENSG00000175352	11	protein_coding	nuclear receptor interacting protein 3 [Source:HGNC Symbol;Acc:HGNC:1167]
MTA2	99.8944	-0.0382619	0.111183	0.381017	0.882805	ENSG00000149480	11	protein_coding	metastasis associated 1 family member 2 [Source:HGNC Symbol;Acc:HGNC:7411]
NDUFS8	367.757	0.0417187	0.110568	0.380467	0.882805	ENSG00000110717	11	protein_coding	NADH:ubiquinone oxidoreductase core subunit S8 [Source:HGNC Symbol;Acc:HGNC:7715]
TARBP2	21.632	0.0302146	0.113353	0.380595	0.882805	ENSG00000139546	12	protein_coding	TARBP2 subunit of RISC loading complex [Source:HGNC Symbol;Acc:HGNC:11569]
IFT140	22.4098	0.0262213	0.113445	0.381465	0.882805	ENSG00000187535	16	protein_coding	intraflagellar transport 140 [Source:HGNC Symbol;Acc:HGNC:29077]
AC067852.2	33.1511	0.0370326	0.112177	0.380449	0.882805	ENSG00000266962	17	lncRNA	novel transcript	antisense to HSD17B1
RAC3	59.7791	0.034706	0.11275	0.381401	0.882805	ENSG00000169750	17	protein_coding	Rac family small GTPase 3 [Source:HGNC Symbol;Acc:HGNC:9803]
WDR45B	293.508	0.0462656	0.107125	0.380959	0.882805	ENSG00000141580	17	protein_coding	WD repeat domain 45B [Source:HGNC Symbol;Acc:HGNC:25072]
CABLES1	7.16113	-0.0147746	0.113807	0.381038	0.882805	ENSG00000134508	18	protein_coding	Cdk5 and Abl enzyme substrate 1 [Source:HGNC Symbol;Acc:HGNC:25097]
ZNF738	66.9538	-0.0382736	0.111587	0.381136	0.882805	ENSG00000172687	19	protein_coding	zinc finger protein 738 [Source:HGNC Symbol;Acc:HGNC:32469]
ZNF880	12.2753	0.0228534	0.113677	0.380826	0.882805	ENSG00000221923	19	protein_coding	zinc finger protein 880 [Source:HGNC Symbol;Acc:HGNC:37249]
ZNF274	49.5039	0.0326344	0.112805	0.380792	0.882805	ENSG00000171606	19	protein_coding	zinc finger protein 274 [Source:HGNC Symbol;Acc:HGNC:13068]
ZNF132	7.72611	-0.0164195	0.113699	0.379463	0.882805	ENSG00000131849	19	protein_coding	zinc finger protein 132 [Source:HGNC Symbol;Acc:HGNC:12916]
TM9SF4	155.622	-0.0498889	0.101264	0.381272	0.882805	ENSG00000101337	20	protein_coding	transmembrane 9 superfamily member 4 [Source:HGNC Symbol;Acc:HGNC:30797]
FAM83F	209.674	-0.0484821	0.105522	0.380818	0.882805	ENSG00000133477	22	protein_coding	family with sequence similarity 83 member F [Source:HGNC Symbol;Acc:HGNC:25148]
PSEN2	9.86075	0.0210844	0.113673	0.382279	0.883022	ENSG00000143801	1	protein_coding	presenilin 2 [Source:HGNC Symbol;Acc:HGNC:9509]
MRPL55	108.29	0.0423726	0.110099	0.38212	0.883022	ENSG00000162910	1	protein_coding	mitochondrial ribosomal protein L55 [Source:HGNC Symbol;Acc:HGNC:16686]
ZBTB2	46.5461	0.034866	0.112362	0.381883	0.883022	ENSG00000181472	6	protein_coding	zinc finger and BTB domain containing 2 [Source:HGNC Symbol;Acc:HGNC:20868]
TAF2	54.8888	-0.0371971	0.111593	0.382104	0.883022	ENSG00000064313	8	protein_coding	TATA-box binding protein associated factor 2 [Source:HGNC Symbol;Acc:HGNC:11536]
TBC1D13	29.2114	0.0328617	0.112891	0.381839	0.883022	ENSG00000107021	9	protein_coding	TBC1 domain family member 13 [Source:HGNC Symbol;Acc:HGNC:25571]
C2CD2L	11.4168	0.0222051	0.113717	0.381814	0.883022	ENSG00000172375	11	protein_coding	C2CD2 like [Source:HGNC Symbol;Acc:HGNC:29000]
RCBTB1	12.0754	0.0244114	0.11363	0.382123	0.883022	ENSG00000136144	13	protein_coding	RCC1 and BTB domain containing protein 1 [Source:HGNC Symbol;Acc:HGNC:18243]
NETO2	233.874	-0.0470305	0.104926	0.382234	0.883022	ENSG00000171208	16	protein_coding	neuropilin and tolloid like 2 [Source:HGNC Symbol;Acc:HGNC:14644]
CYB561	126.422	0.0438813	0.108871	0.382273	0.883022	ENSG00000008283	17	protein_coding	cytochrome b561 [Source:HGNC Symbol;Acc:HGNC:2571]
DMWD	84.4572	-0.0383426	0.111362	0.381902	0.883022	ENSG00000185800	19	protein_coding	DM1 locus	WD repeat containing [Source:HGNC Symbol;Acc:HGNC:2936]
SIK1B	13.4372	-0.0175214	0.113851	0.381662	0.883022	ENSG00000275993	21	protein_coding	salt inducible kinase 1B (putative) [Source:HGNC Symbol;Acc:HGNC:52389]
JMJD7	5.73226	0.0151134	0.113677	0.382379	0.883102	ENSG00000243789	15	protein_coding	jumonji domain containing 7 [Source:HGNC Symbol;Acc:HGNC:34397]
PPIC	479.703	-0.0470189	0.105493	0.382465	0.883149	ENSG00000168938	5	protein_coding	peptidylprolyl isomerase C [Source:HGNC Symbol;Acc:HGNC:9256]
FOXD1	49.6939	0.0217499	0.113797	0.382676	0.883414	ENSG00000251493	5	protein_coding	forkhead box D1 [Source:HGNC Symbol;Acc:HGNC:3802]
CDKN2AIPNL	40.6263	0.0384626	0.111581	0.383194	0.883414	ENSG00000237190	5	protein_coding	CDKN2A interacting protein N-terminal like [Source:HGNC Symbol;Acc:HGNC:30545]
NUP153	122.43	-0.0380477	0.11088	0.383171	0.883414	ENSG00000124789	6	protein_coding	nucleoporin 153 [Source:HGNC Symbol;Acc:HGNC:8062]
AL121944.1	60.8496	0.02914	0.113452	0.382992	0.883414	ENSG00000272009	6	lncRNA	novel transcript	antisense to ZNF165
DDX39B	173.686	-0.0405141	0.110134	0.383321	0.883414	ENSG00000198563	6	protein_coding	DExD-box helicase 39B [Source:HGNC Symbol;Acc:HGNC:13917]
DDX39B	173.686	-0.0405141	0.110134	0.383321	0.883414	ENSG00000237889	CHR_HSCHR6_MHC_APD_CTG1	protein_coding	DExD-box helicase 39B [Source:HGNC Symbol;Acc:HGNC:13917]
DDX39B	173.686	-0.0405141	0.110134	0.383321	0.883414	ENSG00000225073	CHR_HSCHR6_MHC_COX_CTG1	protein_coding	DExD-box helicase 39B [Source:HGNC Symbol;Acc:HGNC:13917]
DDX39B	173.686	-0.0405141	0.110134	0.383321	0.883414	ENSG00000230624	CHR_HSCHR6_MHC_DBB_CTG1	protein_coding	DExD-box helicase 39B [Source:HGNC Symbol;Acc:HGNC:13917]
DDX39B	173.686	-0.0405141	0.110134	0.383321	0.883414	ENSG00000225859	CHR_HSCHR6_MHC_MANN_CTG1	protein_coding	DExD-box helicase 39B [Source:HGNC Symbol;Acc:HGNC:13917]
DDX39B	173.686	-0.0405141	0.110134	0.383321	0.883414	ENSG00000229496	CHR_HSCHR6_MHC_MCF_CTG1	protein_coding	DExD-box helicase 39B [Source:HGNC Symbol;Acc:HGNC:13917]
DDX39B	173.686	-0.0405141	0.110134	0.383321	0.883414	ENSG00000215425	CHR_HSCHR6_MHC_QBL_CTG1	protein_coding	DExD-box helicase 39B [Source:HGNC Symbol;Acc:HGNC:13917]
DDX39B	173.686	-0.0405141	0.110134	0.383321	0.883414	ENSG00000235439	CHR_HSCHR6_MHC_SSTO_CTG1	protein_coding	DExD-box helicase 39B [Source:HGNC Symbol;Acc:HGNC:13917]
PHF1	96.3735	0.0424386	0.109749	0.382948	0.883414	ENSG00000112511	6	protein_coding	PHD finger protein 1 [Source:HGNC Symbol;Acc:HGNC:8919]
PHF1	96.3735	0.0424386	0.109749	0.382948	0.883414	ENSG00000239756	CHR_HSCHR6_MHC_QBL_CTG1	lncRNA	PHD finger protein 1 [Source:HGNC Symbol;Acc:HGNC:8919]
PHF1	96.3735	0.0424386	0.109749	0.382948	0.883414	ENSG00000225553	CHR_HSCHR6_MHC_SSTO_CTG1	protein_coding	PHD finger protein 1 [Source:HGNC Symbol;Acc:HGNC:8919]
CNTNAP2	107.825	0.0258897	0.113649	0.38334	0.883414	ENSG00000174469	7	protein_coding	contactin associated protein like 2 [Source:HGNC Symbol;Acc:HGNC:13830]
CNTNAP2	107.825	0.0258897	0.113649	0.38334	0.883414	ENSG00000278728	CHR_HSCHR7_3_CTG6	protein_coding	contactin associated protein like 2 [Source:HGNC Symbol;Acc:HGNC:13830]
FLRT2	44.5904	-0.027525	0.113474	0.38328	0.883414	ENSG00000185070	14	protein_coding	fibronectin leucine rich transmembrane protein 2 [Source:HGNC Symbol;Acc:HGNC:3761]
PKM	7413.15	-0.0517535	0.0853659	0.382846	0.883414	ENSG00000067225	15	protein_coding	pyruvate kinase M1/2 [Source:HGNC Symbol;Acc:HGNC:9021]
SLC12A4	42.5318	0.0358623	0.112493	0.383199	0.883414	ENSG00000124067	16	protein_coding	solute carrier family 12 member 4 [Source:HGNC Symbol;Acc:HGNC:10913]
MTCL1	24.6424	-0.0224321	0.113579	0.382984	0.883414	ENSG00000168502	18	protein_coding	microtubule crosslinking factor 1 [Source:HGNC Symbol;Acc:HGNC:29121]
PNCK	45.0434	0.023373	0.1137	0.383365	0.883414	ENSG00000130822	X	protein_coding	pregnancy up-regulated nonubiquitous CaM kinase [Source:HGNC Symbol;Acc:HGNC:13415]
ZNF776	22.6994	-0.0307821	0.113108	0.383484	0.883539	ENSG00000152443	19	protein_coding	zinc finger protein 776 [Source:HGNC Symbol;Acc:HGNC:26765]
CEP120	28.25	-0.0268455	0.113374	0.383798	0.883955	ENSG00000168944	5	protein_coding	centrosomal protein 120 [Source:HGNC Symbol;Acc:HGNC:26690]
FSIP1	8.02633	-0.012395	0.113693	0.383851	0.883955	ENSG00000150667	15	protein_coding	fibrous sheath interacting protein 1 [Source:HGNC Symbol;Acc:HGNC:21674]
NDUFAF8	160.396	0.0417167	0.110397	0.383861	0.883955	ENSG00000224877	17	protein_coding	NADH:ubiquinone oxidoreductase complex assembly factor 8 [Source:HGNC Symbol;Acc:HGNC:33551]
MIR31HG	114.179	0.037202	0.112035	0.383955	0.88402	ENSG00000171889	9	lncRNA	MIR31 host gene [Source:HGNC Symbol;Acc:HGNC:37187]
ABHD13	103.379	-0.0463565	0.105113	0.384152	0.884211	ENSG00000139826	13	protein_coding	abhydrolase domain containing 13 [Source:HGNC Symbol;Acc:HGNC:20293]
FAM210B	579.48	0.0435468	0.108086	0.384169	0.884211	ENSG00000124098	20	protein_coding	family with sequence similarity 210 member B [Source:HGNC Symbol;Acc:HGNC:16102]
NAV1	111.091	0.0464974	0.105876	0.384276	0.884306	ENSG00000134369	1	protein_coding	neuron navigator 1 [Source:HGNC Symbol;Acc:HGNC:15989]
TM4SF1-AS1	7.53348	0.0192088	0.113805	0.384387	0.884404	ENSG00000240541	3	lncRNA	TM4SF1 antisense RNA 1 [Source:HGNC Symbol;Acc:HGNC:40587]
EEF2KMT	10.8513	0.0240182	0.113598	0.384449	0.884404	ENSG00000118894	16	protein_coding	eukaryotic elongation factor 2 lysine methyltransferase [Source:HGNC Symbol;Acc:HGNC:32221]
RPS5	5342.35	0.0477465	0.109143	0.384641	0.884694	ENSG00000083845	19	protein_coding	ribosomal protein S5 [Source:HGNC Symbol;Acc:HGNC:10426]
GOLPH3	311.45	-0.0495638	0.100061	0.384818	0.884824	ENSG00000113384	5	protein_coding	golgi phosphoprotein 3 [Source:HGNC Symbol;Acc:HGNC:15452]
PPTC7	254.028	-0.0436329	0.108512	0.384828	0.884824	ENSG00000196850	12	protein_coding	PTC7 protein phosphatase homolog [Source:HGNC Symbol;Acc:HGNC:30695]
KHK	4.70787	-0.0142294	0.113671	0.385192	0.884907	ENSG00000138030	2	protein_coding	ketohexokinase [Source:HGNC Symbol;Acc:HGNC:6315]
ZBTB49	10.2628	-0.021638	0.113697	0.385076	0.884907	ENSG00000168826	4	protein_coding	zinc finger and BTB domain containing 49 [Source:HGNC Symbol;Acc:HGNC:19883]
MPG	277.47	0.0397774	0.111155	0.385089	0.884907	ENSG00000103152	16	protein_coding	N-methylpurine DNA glycosylase [Source:HGNC Symbol;Acc:HGNC:7211]
ELAC1	12.8737	0.0239428	0.113637	0.385135	0.884907	ENSG00000141642	18	protein_coding	elaC ribonuclease Z 1 [Source:HGNC Symbol;Acc:HGNC:14197]
COL6A1	45.926	-0.0222307	0.113667	0.385054	0.884907	ENSG00000142156	21	protein_coding	collagen type VI alpha 1 chain [Source:HGNC Symbol;Acc:HGNC:2211]
COL6A1	45.926	-0.0222307	0.113667	0.385054	0.884907	LRG_475	21	LRG_gene	collagen type VI alpha 1 chain [Source:HGNC Symbol;Acc:HGNC:2211]
PPP1R9A	33.7877	0.0280164	0.113236	0.38526	0.884911	ENSG00000158528	7	protein_coding	protein phosphatase 1 regulatory subunit 9A [Source:HGNC Symbol;Acc:HGNC:14946]
PCDHGB7	26.8302	-0.0222111	0.113449	0.3854	0.885082	ENSG00000254122	5	protein_coding	protocadherin gamma subfamily B	7 [Source:HGNC Symbol;Acc:HGNC:8714]
TMEM175	5.76645	0.0176674	0.113819	0.385502	0.885166	ENSG00000127419	4	protein_coding	transmembrane protein 175 [Source:HGNC Symbol;Acc:HGNC:28709]
COX10	30.2786	-0.0284069	0.113136	0.385687	0.885439	ENSG00000006695	17	protein_coding	cytochrome c oxidase assembly factor heme A:farnesyltransferase COX10 [Source:HGNC Symbol;Acc:HGNC:2260]
SNRNP48	147.208	-0.0459386	0.105999	0.386136	0.885589	ENSG00000168566	6	protein_coding	small nuclear ribonucleoprotein U11/U12 subunit 48 [Source:HGNC Symbol;Acc:HGNC:21368]
SH3BGRL2	79.844	-0.0345234	0.112242	0.385886	0.885589	ENSG00000198478	6	protein_coding	SH3 domain binding glutamate rich protein like 2 [Source:HGNC Symbol;Acc:HGNC:15567]
AP006545.3	6.98805	-0.0176567	0.113696	0.38607	0.885589	ENSG00000286677	8	lncRNA	novel transcript
TXN	2911.59	0.051221	0.114209	0.385988	0.885589	ENSG00000136810	9	protein_coding	thioredoxin [Source:HGNC Symbol;Acc:HGNC:12435]
RNMT	236.848	0.0503481	0.0990308	0.386145	0.885589	ENSG00000101654	18	protein_coding	RNA guanine-7 methyltransferase [Source:HGNC Symbol;Acc:HGNC:10075]
MAFF	250.105	0.0458388	0.106692	0.385849	0.885589	ENSG00000185022	22	protein_coding	MAF bZIP transcription factor F [Source:HGNC Symbol;Acc:HGNC:6780]
SARS	626.379	-0.0467531	0.104866	0.38636	0.885874	ENSG00000031698	1	protein_coding	seryl-tRNA synthetase [Source:HGNC Symbol;Acc:HGNC:10537]
UMPS	44.7721	0.0358481	0.111861	0.386414	0.885874	ENSG00000114491	3	protein_coding	uridine monophosphate synthetase [Source:HGNC Symbol;Acc:HGNC:12563]
ZBED9	26.4734	-0.0253802	0.113292	0.386532	0.885874	ENSG00000232040	6	protein_coding	zinc finger BED-type containing 9 [Source:HGNC Symbol;Acc:HGNC:13851]
ZBED9	26.4734	-0.0253802	0.113292	0.386532	0.885874	ENSG00000248496	CHR_HSCHR6_MHC_COX_CTG1	protein_coding	zinc finger BED-type containing 9 [Source:HGNC Symbol;Acc:HGNC:13851]
AL450306.1	7.41666	0.0188571	0.113748	0.386493	0.885874	ENSG00000228748	10	lncRNA	novel transcript
UCHL5	108.932	-0.0459085	0.106065	0.38672	0.885991	ENSG00000116750	1	protein_coding	ubiquitin C-terminal hydrolase L5 [Source:HGNC Symbol;Acc:HGNC:19678]
ZNF141	75.2343	0.0300661	0.113028	0.386846	0.885991	ENSG00000131127	4	protein_coding	zinc finger protein 141 [Source:HGNC Symbol;Acc:HGNC:12926]
CLDN23	39.253	0.028666	0.113462	0.386697	0.885991	ENSG00000253958	8	protein_coding	claudin 23 [Source:HGNC Symbol;Acc:HGNC:17591]
CLDN23	39.253	0.028666	0.113462	0.386697	0.885991	ENSG00000285098	CHR_HG76_PATCH	protein_coding	claudin 23 [Source:HGNC Symbol;Acc:HGNC:17591]
PLD3	375.268	0.0370869	0.111945	0.386846	0.885991	ENSG00000105223	19	protein_coding	phospholipase D family member 3 [Source:HGNC Symbol;Acc:HGNC:17158]
CD24	6669.24	0.0369472	0.111403	0.387018	0.886085	ENSG00000272398	6	protein_coding	CD24 molecule [Source:HGNC Symbol;Acc:HGNC:1645]
EEA1	362.435	-0.0486789	0.101336	0.386955	0.886085	ENSG00000102189	12	protein_coding	early endosome antigen 1 [Source:HGNC Symbol;Acc:HGNC:3185]
TCF25	279.967	0.0493413	0.101747	0.387492	0.88702	ENSG00000141002	16	protein_coding	transcription factor 25 [Source:HGNC Symbol;Acc:HGNC:29181]
UBR4	300.183	-0.0397657	0.110261	0.387853	0.887545	ENSG00000127481	1	protein_coding	ubiquitin protein ligase E3 component n-recognin 4 [Source:HGNC Symbol;Acc:HGNC:30313]
TNRC6A	240.791	0.0485635	0.102768	0.387802	0.887545	ENSG00000090905	16	protein_coding	trinucleotide repeat containing adaptor 6A [Source:HGNC Symbol;Acc:HGNC:11969]
TNRC6A	240.791	0.0485635	0.102768	0.387802	0.887545	ENSG00000288130	CHR_HG2471_PATCH	protein_coding	trinucleotide repeat containing adaptor 6A [Source:HGNC Symbol;Acc:HGNC:11969]
YWHAQ	1446.89	-0.04704	0.104342	0.388008	0.887724	ENSG00000134308	2	protein_coding	tyrosine 3-monooxygenase/tryptophan 5-monooxygenase activation protein theta [Source:HGNC Symbol;Acc:HGNC:12854]
CPSF4	44.4968	-0.0337013	0.112619	0.388098	0.887724	ENSG00000160917	7	protein_coding	cleavage and polyadenylation specific factor 4 [Source:HGNC Symbol;Acc:HGNC:2327]
LHX5	8.02556	0.0205482	0.113648	0.388128	0.887724	ENSG00000089116	12	protein_coding	LIM homeobox 5 [Source:HGNC Symbol;Acc:HGNC:14216]
CLDN9	9.09335	0.0174923	0.113721	0.388266	0.887887	ENSG00000213937	16	protein_coding	claudin 9 [Source:HGNC Symbol;Acc:HGNC:2051]
REV1	141.577	0.043059	0.108537	0.388375	0.887987	ENSG00000135945	2	protein_coding	REV1 DNA directed polymerase [Source:HGNC Symbol;Acc:HGNC:14060]
RABIF	176.053	0.0400642	0.110525	0.389462	0.888225	ENSG00000183155	1	protein_coding	RAB interacting factor [Source:HGNC Symbol;Acc:HGNC:9797]
MRPL30	55.5059	0.0320069	0.112672	0.389005	0.888225	ENSG00000185414	2	protein_coding	mitochondrial ribosomal protein L30 [Source:HGNC Symbol;Acc:HGNC:14036]
DOCK10	19.9472	-0.0164259	0.113607	0.388925	0.888225	ENSG00000135905	2	protein_coding	dedicator of cytokinesis 10 [Source:HGNC Symbol;Acc:HGNC:23479]
USP40	78.9845	0.0381814	0.111184	0.388739	0.888225	ENSG00000085982	2	protein_coding	ubiquitin specific peptidase 40 [Source:HGNC Symbol;Acc:HGNC:20069]
NUP210	19.4496	-0.0270749	0.113249	0.389466	0.888225	ENSG00000132182	3	protein_coding	nucleoporin 210 [Source:HGNC Symbol;Acc:HGNC:30052]
FIG4	33.1299	0.0325783	0.112451	0.389386	0.888225	LRG_241	6	LRG_gene	FIG4 phosphoinositide 5-phosphatase [Source:HGNC Symbol;Acc:HGNC:16873]
FIG4	33.1299	0.0325783	0.112451	0.389386	0.888225	ENSG00000112367	6	protein_coding	FIG4 phosphoinositide 5-phosphatase [Source:HGNC Symbol;Acc:HGNC:16873]
ACHE	34.4468	0.0227779	0.113615	0.389364	0.888225	ENSG00000087085	7	protein_coding	acetylcholinesterase (Cartwright blood group) [Source:HGNC Symbol;Acc:HGNC:108]
AP006621.3	45.3585	-0.0357555	0.111596	0.389331	0.888225	ENSG00000255284	11	lncRNA	novel transcript
ILK	303.443	0.0436269	0.108236	0.389416	0.888225	ENSG00000166333	11	protein_coding	integrin linked kinase [Source:HGNC Symbol;Acc:HGNC:6040]
ILK	303.443	0.0436269	0.108236	0.389416	0.888225	LRG_444	11	LRG_gene	integrin linked kinase [Source:HGNC Symbol;Acc:HGNC:6040]
MACROD1	13.9275	-0.01703	0.113704	0.389007	0.888225	ENSG00000133315	11	protein_coding	mono-ADP ribosylhydrolase 1 [Source:HGNC Symbol;Acc:HGNC:29598]
FIBP	110.097	-0.034763	0.112204	0.388663	0.888225	ENSG00000172500	11	protein_coding	FGF1 intracellular binding protein [Source:HGNC Symbol;Acc:HGNC:3705]
CERS5	77.7993	-0.0399082	0.110283	0.389242	0.888225	ENSG00000139624	12	protein_coding	ceramide synthase 5 [Source:HGNC Symbol;Acc:HGNC:23749]
USP7	290.149	0.0501649	0.0980708	0.389234	0.888225	ENSG00000187555	16	protein_coding	ubiquitin specific peptidase 7 [Source:HGNC Symbol;Acc:HGNC:12630]
SERPINB13	86.2654	0.0116841	0.113686	0.388584	0.888225	ENSG00000197641	18	protein_coding	serpin family B member 13 [Source:HGNC Symbol;Acc:HGNC:8944]
MAP7D3	22.4784	-0.029366	0.113161	0.388827	0.888225	ENSG00000129680	X	protein_coding	MAP7 domain containing 3 [Source:HGNC Symbol;Acc:HGNC:25742]
FAM3A	85.9415	0.0419968	0.109612	0.389549	0.888264	ENSG00000071889	X	protein_coding	family with sequence similarity 3 member A [Source:HGNC Symbol;Acc:HGNC:13749]
NBPF1	93.7443	-0.0382297	0.110608	0.389978	0.888396	ENSG00000219481	1	protein_coding	NBPF member 1 [Source:HGNC Symbol;Acc:HGNC:26088]
FUBP1	396.918	-0.0484569	0.10047	0.391616	0.888396	ENSG00000162613	1	protein_coding	far upstream element binding protein 1 [Source:HGNC Symbol;Acc:HGNC:4004]
FUBP1	396.918	-0.0484569	0.10047	0.391616	0.888396	LRG_995	1	LRG_gene	far upstream element binding protein 1 [Source:HGNC Symbol;Acc:HGNC:4004]
LRIF1	131.577	0.0476444	0.103224	0.392324	0.888396	ENSG00000121931	1	protein_coding	ligand dependent nuclear receptor interacting factor 1 [Source:HGNC Symbol;Acc:HGNC:30299]
PRKAB2	66.4358	0.0398372	0.110059	0.392279	0.888396	ENSG00000131791	1	protein_coding	protein kinase AMP-activated non-catalytic subunit beta 2 [Source:HGNC Symbol;Acc:HGNC:9379]
THEM4	23.127	0.0307725	0.11294	0.391863	0.888396	ENSG00000159445	1	protein_coding	thioesterase superfamily member 4 [Source:HGNC Symbol;Acc:HGNC:17947]
FHL2	892.069	-0.0360015	0.111495	0.392032	0.888396	ENSG00000115641	2	protein_coding	four and a half LIM domains 2 [Source:HGNC Symbol;Acc:HGNC:3703]
RPSA	3457.44	0.0422958	0.107836	0.390887	0.888396	ENSG00000168028	3	protein_coding	ribosomal protein SA [Source:HGNC Symbol;Acc:HGNC:6502]
ABHD10	13.1399	0.0221886	0.113549	0.39138	0.888396	ENSG00000144827	3	protein_coding	abhydrolase domain containing 10 [Source:HGNC Symbol;Acc:HGNC:25656]
RAB6B	29.3519	0.0264056	0.113517	0.391839	0.888396	ENSG00000154917	3	protein_coding	RAB6B	member RAS oncogene family [Source:HGNC Symbol;Acc:HGNC:14902]
ZCCHC4	7.13962	0.0174087	0.113654	0.39153	0.888396	ENSG00000168228	4	protein_coding	zinc finger CCHC-type containing 4 [Source:HGNC Symbol;Acc:HGNC:22917]
FAM13A	163.285	0.0314591	0.112843	0.390158	0.888396	ENSG00000138640	4	protein_coding	family with sequence similarity 13 member A [Source:HGNC Symbol;Acc:HGNC:19367]
NR2F1	130.279	-0.0310213	0.112859	0.389879	0.888396	ENSG00000175745	5	protein_coding	nuclear receptor subfamily 2 group F member 1 [Source:HGNC Symbol;Acc:HGNC:7975]
ZNF300	10.7607	-0.0187789	0.113566	0.39024	0.888396	ENSG00000145908	5	protein_coding	zinc finger protein 300 [Source:HGNC Symbol;Acc:HGNC:13091]
CPA6	16.5491	-0.0225905	0.113611	0.390016	0.888396	ENSG00000165078	8	protein_coding	carboxypeptidase A6 [Source:HGNC Symbol;Acc:HGNC:17245]
OXR1	284.239	-0.0427151	0.107951	0.392234	0.888396	ENSG00000164830	8	protein_coding	oxidation resistance 1 [Source:HGNC Symbol;Acc:HGNC:15822]
AL354733.3	20.7274	-0.0240271	0.1133	0.392204	0.888396	ENSG00000235298	9	lncRNA	novel transcript
PPP6C	130.03	0.0469401	0.105002	0.392306	0.888396	ENSG00000119414	9	protein_coding	protein phosphatase 6 catalytic subunit [Source:HGNC Symbol;Acc:HGNC:9323]
GPR107	208.204	-0.0419659	0.108448	0.390592	0.888396	ENSG00000148358	9	protein_coding	G protein-coupled receptor 107 [Source:HGNC Symbol;Acc:HGNC:17830]
TMEM250	126.871	0.0476832	0.103169	0.391738	0.888396	ENSG00000238227	9	protein_coding	transmembrane protein 250 [Source:HGNC Symbol;Acc:HGNC:31009]
TUBB4B	989.871	0.0493086	0.101325	0.391985	0.888396	ENSG00000188229	9	protein_coding	tubulin beta 4B class IVb [Source:HGNC Symbol;Acc:HGNC:20771]
SCD	1977.84	0.018561	0.113681	0.391735	0.888396	ENSG00000099194	10	protein_coding	stearoyl-CoA desaturase [Source:HGNC Symbol;Acc:HGNC:10571]
ATG2A	72.8106	-0.0384898	0.110435	0.391093	0.888396	ENSG00000110046	11	protein_coding	autophagy related 2A [Source:HGNC Symbol;Acc:HGNC:29028]
KRT80	124.48	-0.0249789	0.113416	0.390973	0.888396	ENSG00000167767	12	protein_coding	keratin 80 [Source:HGNC Symbol;Acc:HGNC:27056]
KRT7	2938.57	0.0300813	0.113059	0.391345	0.888396	ENSG00000135480	12	protein_coding	keratin 7 [Source:HGNC Symbol;Acc:HGNC:6445]
SPATA5L1	47.8748	0.0365894	0.111476	0.391305	0.888396	ENSG00000171763	15	protein_coding	spermatogenesis associated 5 like 1 [Source:HGNC Symbol;Acc:HGNC:28762]
DIS3L	21.0882	-0.0229078	0.113422	0.390209	0.888396	ENSG00000166938	15	protein_coding	DIS3 like exosome 3'-5' exoribonuclease [Source:HGNC Symbol;Acc:HGNC:28698]
ZNF75A	41.5875	-0.0332046	0.112165	0.391075	0.888396	ENSG00000162086	16	protein_coding	zinc finger protein 75a [Source:HGNC Symbol;Acc:HGNC:13146]
NLGN2	54.7063	0.0303385	0.113006	0.390096	0.888396	ENSG00000169992	17	protein_coding	neuroligin 2 [Source:HGNC Symbol;Acc:HGNC:14290]
NLGN2	54.7063	0.0303385	0.113006	0.390096	0.888396	ENSG00000283859	CHR_HG2046_PATCH	protein_coding	neuroligin 2 [Source:HGNC Symbol;Acc:HGNC:14290]
USP36	38.3098	-0.0346035	0.111937	0.390952	0.888396	ENSG00000055483	17	protein_coding	ubiquitin specific peptidase 36 [Source:HGNC Symbol;Acc:HGNC:20062]
C1QTNF1	71.5166	0.0219195	0.113635	0.390075	0.888396	ENSG00000173918	17	protein_coding	C1q and TNF related 1 [Source:HGNC Symbol;Acc:HGNC:14324]
AC098848.1	5.4134	-0.0168282	0.113732	0.391458	0.888396	ENSG00000267112	18	lncRNA	novel transcript	antisense to RAB27B
ZNF57	13.9947	-0.025516	0.113495	0.390811	0.888396	ENSG00000171970	19	protein_coding	zinc finger protein 57 [Source:HGNC Symbol;Acc:HGNC:13125]
UBXN6	140.497	0.0436922	0.108103	0.390978	0.888396	ENSG00000167671	19	protein_coding	UBX domain protein 6 [Source:HGNC Symbol;Acc:HGNC:14928]
TNFSF14	25.8636	0.0263834	0.113256	0.390046	0.888396	ENSG00000125735	19	protein_coding	TNF superfamily member 14 [Source:HGNC Symbol;Acc:HGNC:11930]
MRPL4	124.352	0.0411991	0.10991	0.391642	0.888396	ENSG00000105364	19	protein_coding	mitochondrial ribosomal protein L4 [Source:HGNC Symbol;Acc:HGNC:14276]
ZNF585A	55.3269	0.0356573	0.11218	0.390871	0.888396	ENSG00000196967	19	protein_coding	zinc finger protein 585A [Source:HGNC Symbol;Acc:HGNC:26305]
ZNF284	11.4083	0.0196419	0.11353	0.391606	0.888396	ENSG00000186026	19	protein_coding	zinc finger protein 284 [Source:HGNC Symbol;Acc:HGNC:13078]
CCDC9	31.56	-0.0302555	0.112618	0.392371	0.888396	ENSG00000105321	19	protein_coding	coiled-coil domain containing 9 [Source:HGNC Symbol;Acc:HGNC:24560]
CCDC106	13.281	0.0231145	0.11362	0.391331	0.888396	ENSG00000173581	19	protein_coding	coiled-coil domain containing 106 [Source:HGNC Symbol;Acc:HGNC:30181]
HMGN1	1904.16	0.0506009	0.093786	0.390535	0.888396	ENSG00000205581	21	protein_coding	high mobility group nucleosome binding domain 1 [Source:HGNC Symbol;Acc:HGNC:4984]
TBL1X	182.656	-0.0411393	0.109299	0.390693	0.888396	ENSG00000101849	X	protein_coding	transducin beta like 1 X-linked [Source:HGNC Symbol;Acc:HGNC:11585]
MTRNR2L10	4.68532	0.0125986	0.11361	0.391268	0.888396	ENSG00000256045	X	protein_coding	MT-RNR2 like 10 [Source:HGNC Symbol;Acc:HGNC:37167]
ANKZF1	81.6063	0.0371506	0.111122	0.392478	0.888486	ENSG00000163516	2	protein_coding	ankyrin repeat and zinc finger peptidyl tRNA hydrolase 1 [Source:HGNC Symbol;Acc:HGNC:25527]
FBXL14	4.60838	0.0130037	0.113614	0.392567	0.888486	ENSG00000171823	12	protein_coding	F-box and leucine rich repeat protein 14 [Source:HGNC Symbol;Acc:HGNC:28624]
CCDC130	109.933	0.0462464	0.104884	0.392608	0.888486	ENSG00000104957	19	protein_coding	coiled-coil domain containing 130 [Source:HGNC Symbol;Acc:HGNC:28118]
COPS7B	52.8058	0.0402374	0.110024	0.392757	0.888525	ENSG00000144524	2	protein_coding	COP9 signalosome subunit 7B [Source:HGNC Symbol;Acc:HGNC:16760]
AC011462.5	56.7996	-0.0352341	0.11163	0.392749	0.888525	ENSG00000286177	19	lncRNA	novel transcript	antisense to CCDC97 and HNRNPUL1
ARID1B	408.258	-0.0478693	0.101483	0.393105	0.889105	ENSG00000049618	6	protein_coding	AT-rich interaction domain 1B [Source:HGNC Symbol;Acc:HGNC:18040]
SLC12A6	140.123	-0.0381035	0.110812	0.393145	0.889105	ENSG00000140199	15	protein_coding	solute carrier family 12 member 6 [Source:HGNC Symbol;Acc:HGNC:10914]
SLC12A6	140.123	-0.0381035	0.110812	0.393145	0.889105	LRG_270	15	LRG_gene	solute carrier family 12 member 6 [Source:HGNC Symbol;Acc:HGNC:10914]
EHD3	121.895	-0.0128234	0.113646	0.393529	0.889208	ENSG00000013016	2	protein_coding	EH domain containing 3 [Source:HGNC Symbol;Acc:HGNC:3244]
PAX8	37.436	-0.0236772	0.113384	0.393508	0.889208	ENSG00000125618	2	protein_coding	paired box 8 [Source:HGNC Symbol;Acc:HGNC:8622]
TCTA	31.945	0.0323694	0.112655	0.393586	0.889208	ENSG00000145022	3	protein_coding	T cell leukemia translocation altered [Source:HGNC Symbol;Acc:HGNC:11692]
MAPKAPK3	71.6609	-0.0391443	0.110503	0.393488	0.889208	ENSG00000114738	3	protein_coding	MAPK activated protein kinase 3 [Source:HGNC Symbol;Acc:HGNC:6888]
PRR7	12.1328	0.0215167	0.11367	0.393448	0.889208	ENSG00000131188	5	protein_coding	proline rich 7	synaptic [Source:HGNC Symbol;Acc:HGNC:28130]
ABAT	30.8888	-0.0203214	0.113652	0.393352	0.889208	ENSG00000183044	16	protein_coding	4-aminobutyrate aminotransferase [Source:HGNC Symbol;Acc:HGNC:23]
LINC02614	12.0843	-0.0174353	0.113552	0.393815	0.889246	ENSG00000241288	3	lncRNA	long intergenic non-protein coding RNA 2614 [Source:HGNC Symbol;Acc:HGNC:54072]
PON2	575.364	0.0419782	0.109187	0.393736	0.889246	ENSG00000105854	7	protein_coding	paraoxonase 2 [Source:HGNC Symbol;Acc:HGNC:9205]
GEMIN4	13.7526	-0.0205109	0.113564	0.393872	0.889246	ENSG00000179409	17	protein_coding	gem nuclear organelle associated protein 4 [Source:HGNC Symbol;Acc:HGNC:15717]
ELOF1	172.139	0.0453744	0.10627	0.393878	0.889246	ENSG00000130165	19	protein_coding	elongation factor 1 homolog [Source:HGNC Symbol;Acc:HGNC:28691]
BCOR	44.1832	0.0339568	0.111967	0.393932	0.889246	ENSG00000183337	X	protein_coding	BCL6 corepressor [Source:HGNC Symbol;Acc:HGNC:20893]
BCOR	44.1832	0.0339568	0.111967	0.393932	0.889246	LRG_627	X	LRG_gene	BCL6 corepressor [Source:HGNC Symbol;Acc:HGNC:20893]
PEX14	23.6558	0.0323778	0.112559	0.3941	0.889327	ENSG00000142655	1	protein_coding	peroxisomal biogenesis factor 14 [Source:HGNC Symbol;Acc:HGNC:8856]
SMAD9	62.0407	0.0250558	0.113399	0.394048	0.889327	ENSG00000120693	13	protein_coding	SMAD family member 9 [Source:HGNC Symbol;Acc:HGNC:6774]
SMAD9	62.0407	0.0250558	0.113399	0.394048	0.889327	LRG_703	13	LRG_gene	SMAD family member 9 [Source:HGNC Symbol;Acc:HGNC:6774]
SFN	3961.88	-0.0324379	0.112523	0.394595	0.889405	ENSG00000175793	1	protein_coding	stratifin [Source:HGNC Symbol;Acc:HGNC:10773]
SEC24B	131.853	-0.0375695	0.10918	0.394378	0.889405	ENSG00000138802	4	protein_coding	SEC24 homolog B	COPII coat complex component [Source:HGNC Symbol;Acc:HGNC:10704]
PTGER4	27.5019	-0.0321741	0.112633	0.394404	0.889405	ENSG00000171522	5	protein_coding	prostaglandin E receptor 4 [Source:HGNC Symbol;Acc:HGNC:9596]
CHKA	105.781	0.0328251	0.112368	0.394376	0.889405	ENSG00000110721	11	protein_coding	choline kinase alpha [Source:HGNC Symbol;Acc:HGNC:1937]
ARHGDIB	8.21663	0.0198627	0.113711	0.394487	0.889405	ENSG00000111348	12	protein_coding	Rho GDP dissociation inhibitor beta [Source:HGNC Symbol;Acc:HGNC:679]
NUP50	305.691	-0.0458905	0.104165	0.394595	0.889405	ENSG00000093000	22	protein_coding	nucleoporin 50 [Source:HGNC Symbol;Acc:HGNC:8065]
KLF8	33.3628	-0.0232825	0.11345	0.39455	0.889405	ENSG00000102349	X	protein_coding	Kruppel like factor 8 [Source:HGNC Symbol;Acc:HGNC:6351]
RASSF8	63.0084	0.0374087	0.11124	0.394667	0.889416	ENSG00000123094	12	protein_coding	Ras association domain family member 8 [Source:HGNC Symbol;Acc:HGNC:13232]
TNK2	48.2895	0.0365861	0.111534	0.394782	0.889518	ENSG00000061938	3	protein_coding	tyrosine kinase non receptor 2 [Source:HGNC Symbol;Acc:HGNC:19297]
CBX6	284.576	0.0397878	0.109835	0.394843	0.889518	ENSG00000183741	22	protein_coding	chromobox 6 [Source:HGNC Symbol;Acc:HGNC:1556]
ATP13A2	400.161	-0.0473455	0.101462	0.396751	0.889532	ENSG00000159363	1	protein_coding	ATPase cation transporting 13A2 [Source:HGNC Symbol;Acc:HGNC:30213]
IL22RA1	10.6744	-0.018596	0.113635	0.398716	0.889532	ENSG00000142677	1	protein_coding	interleukin 22 receptor subunit alpha 1 [Source:HGNC Symbol;Acc:HGNC:13700]
MRPS15	285.688	0.0454119	0.10586	0.396812	0.889532	ENSG00000116898	1	protein_coding	mitochondrial ribosomal protein S15 [Source:HGNC Symbol;Acc:HGNC:14504]
CCDC17	5.65751	-0.0160331	0.113659	0.397708	0.889532	ENSG00000159588	1	protein_coding	coiled-coil domain containing 17 [Source:HGNC Symbol;Acc:HGNC:26574]
YIPF1	78.5909	0.0364053	0.110605	0.395568	0.889532	ENSG00000058799	1	protein_coding	Yip1 domain family member 1 [Source:HGNC Symbol;Acc:HGNC:25231]
XPR1	104.056	-0.0389816	0.109739	0.398783	0.889532	ENSG00000143324	1	protein_coding	xenotropic and polytropic retrovirus receptor 1 [Source:HGNC Symbol;Acc:HGNC:12827]
C1orf53	20.636	0.0250057	0.113594	0.395078	0.889532	ENSG00000203724	1	protein_coding	chromosome 1 open reading frame 53 [Source:HGNC Symbol;Acc:HGNC:30003]
RASSF5	72.9324	0.0320991	0.112541	0.395612	0.889532	ENSG00000266094	1	protein_coding	Ras association domain family member 5 [Source:HGNC Symbol;Acc:HGNC:17609]
EIPR1	30.3483	0.0326579	0.112538	0.397574	0.889532	ENSG00000032389	2	protein_coding	EARP complex and GARP complex interacting protein 1 [Source:HGNC Symbol;Acc:HGNC:12383]
NCOA1	114.116	0.0380931	0.110263	0.397987	0.889532	ENSG00000084676	2	protein_coding	nuclear receptor coactivator 1 [Source:HGNC Symbol;Acc:HGNC:7668]
NIFK-AS1	11.3423	0.0227786	0.113468	0.396268	0.889532	ENSG00000236859	2	lncRNA	NIFK antisense RNA 1 [Source:HGNC Symbol;Acc:HGNC:27385]
PPIG	271.482	0.046509	0.101351	0.396304	0.889532	ENSG00000138398	2	protein_coding	peptidylprolyl isomerase G [Source:HGNC Symbol;Acc:HGNC:14650]
ITPR1	112.282	-0.0342159	0.111905	0.39553	0.889532	ENSG00000150995	3	protein_coding	inositol 1	4	5-trisphosphate receptor type 1 [Source:HGNC Symbol;Acc:HGNC:6180]
CAMP	5.75083	-0.0131553	0.113642	0.395552	0.889532	ENSG00000164047	3	protein_coding	cathelicidin antimicrobial peptide [Source:HGNC Symbol;Acc:HGNC:1472]
RBM5	146.924	-0.0371156	0.110754	0.398804	0.889532	ENSG00000003756	3	protein_coding	RNA binding motif protein 5 [Source:HGNC Symbol;Acc:HGNC:9902]
KCTD6	24.1719	0.0269268	0.113178	0.396224	0.889532	ENSG00000168301	3	protein_coding	potassium channel tetramerization domain containing 6 [Source:HGNC Symbol;Acc:HGNC:22235]
TMF1	437.321	-0.0488479	0.0979093	0.395942	0.889532	ENSG00000144747	3	protein_coding	TATA element modulatory factor 1 [Source:HGNC Symbol;Acc:HGNC:11870]
UBE2D3-AS1	16.6405	0.0238581	0.113628	0.39579	0.889532	ENSG00000246560	4	lncRNA	UBE2D3 antisense RNA 1 [Source:HGNC Symbol;Acc:HGNC:54095]
AC097376.3	51.8094	-0.0281185	0.112793	0.397452	0.889532	ENSG00000273247	4	lncRNA	novel transcript	antisense to RAB33B
LINC02362	4.90998	-0.0110316	0.113635	0.39759	0.889532	ENSG00000249096	4	lncRNA	long intergenic non-protein coding RNA 2362 [Source:HGNC Symbol;Acc:HGNC:53284]
PCYOX1L	5.10527	0.014757	0.113565	0.398488	0.889532	ENSG00000145882	5	protein_coding	prenylcysteine oxidase 1 like [Source:HGNC Symbol;Acc:HGNC:28477]
CD74	638.899	0.044457	0.107003	0.39861	0.889532	ENSG00000019582	5	protein_coding	CD74 molecule [Source:HGNC Symbol;Acc:HGNC:1697]
ZNF346	25.7115	0.027024	0.113089	0.397264	0.889532	ENSG00000113761	5	protein_coding	zinc finger protein 346 [Source:HGNC Symbol;Acc:HGNC:16403]
RPL7L1	273.569	-0.0468204	0.102506	0.39818	0.889532	ENSG00000146223	6	protein_coding	ribosomal protein L7 like 1 [Source:HGNC Symbol;Acc:HGNC:21370]
TPBG	1233.56	0.0496088	0.0968864	0.397336	0.889532	ENSG00000146242	6	protein_coding	trophoblast glycoprotein [Source:HGNC Symbol;Acc:HGNC:12004]
TPBG	1233.56	0.0496088	0.0968864	0.397336	0.889532	ENSG00000283085	CHR_HG2072_PATCH	protein_coding	trophoblast glycoprotein [Source:HGNC Symbol;Acc:HGNC:12004]
PDSS2	58.4629	-0.0370592	0.110624	0.397345	0.889532	ENSG00000164494	6	protein_coding	decaprenyl diphosphate synthase subunit 2 [Source:HGNC Symbol;Acc:HGNC:23041]
PERP	5200.05	0.038416	0.111404	0.396212	0.889532	ENSG00000112378	6	protein_coding	p53 apoptosis effector related to PMP22 [Source:HGNC Symbol;Acc:HGNC:17637]
ZNF853	8.81447	-0.0148172	0.113498	0.398503	0.889532	ENSG00000236609	7	protein_coding	zinc finger protein 853 [Source:HGNC Symbol;Acc:HGNC:21767]
ZC3HAV1	202.473	0.0385318	0.110269	0.397164	0.889532	ENSG00000105939	7	protein_coding	zinc finger CCCH-type containing	antiviral 1 [Source:HGNC Symbol;Acc:HGNC:23721]
AC100861.1	11.1135	-0.0206958	0.11354	0.39811	0.889532	ENSG00000246582	8	lncRNA	novel transcript	antisense to TNFRSF10A
DEPTOR	13.1886	0.0179112	0.113583	0.396966	0.889532	ENSG00000155792	8	protein_coding	DEP domain containing MTOR interacting protein [Source:HGNC Symbol;Acc:HGNC:22953]
TRMT10B	19.3186	0.0275515	0.112978	0.39773	0.889532	ENSG00000165275	9	protein_coding	tRNA methyltransferase 10B [Source:HGNC Symbol;Acc:HGNC:26454]
ABO	75.8287	-0.029091	0.112804	0.398544	0.889532	ENSG00000175164	9	protein_coding	ABO	alpha 1-3-N-acetylgalactosaminyltransferase and alpha 1-3-galactosyltransferase [Source:HGNC Symbol;Acc:HGNC:79]
ABO	75.8287	-0.029091	0.112804	0.398544	0.889532	ENSG00000281879	CHR_HG2030_PATCH	protein_coding	ABO	alpha 1-3-N-acetylgalactosaminyltransferase and alpha 1-3-galactosyltransferase [Source:HGNC Symbol;Acc:HGNC:79]
NELFB	123.226	0.0433617	0.107502	0.395392	0.889532	ENSG00000188986	9	protein_coding	negative elongation factor complex member B [Source:HGNC Symbol;Acc:HGNC:24324]
LRFN4	33.9426	-0.0332619	0.112113	0.395923	0.889532	ENSG00000173621	11	protein_coding	leucine rich repeat and fibronectin type III domain containing 4 [Source:HGNC Symbol;Acc:HGNC:28456]
CEP126	20.4873	-0.0212318	0.113335	0.398447	0.889532	ENSG00000110318	11	protein_coding	centrosomal protein 126 [Source:HGNC Symbol;Acc:HGNC:29264]
DERA	65.3734	0.0340012	0.112359	0.396536	0.889532	ENSG00000023697	12	protein_coding	deoxyribose-phosphate aldolase [Source:HGNC Symbol;Acc:HGNC:24269]
KRT5	2178.61	-0.0115851	0.113409	0.397084	0.889532	ENSG00000186081	12	protein_coding	keratin 5 [Source:HGNC Symbol;Acc:HGNC:6442]
NEMP1	25.1036	-0.027351	0.112952	0.39593	0.889532	ENSG00000166881	12	protein_coding	nuclear envelope integral membrane protein 1 [Source:HGNC Symbol;Acc:HGNC:29001]
LRP1	515.955	0.0472533	0.101815	0.395141	0.889532	ENSG00000123384	12	protein_coding	LDL receptor related protein 1 [Source:HGNC Symbol;Acc:HGNC:6692]
MRPL57	409.968	0.0440502	0.106438	0.397846	0.889532	ENSG00000173141	13	protein_coding	mitochondrial ribosomal protein L57 [Source:HGNC Symbol;Acc:HGNC:14514]
NGDN	63.8818	0.0391938	0.110498	0.395417	0.889532	ENSG00000129460	14	protein_coding	neuroguidin [Source:HGNC Symbol;Acc:HGNC:20271]
AC009061.2	8.24599	0.0193232	0.113504	0.398248	0.889532	ENSG00000270049	16	lncRNA	novel transcript	antisense to AGRP
CAMKK1	7.77167	-0.0149104	0.113537	0.397128	0.889532	ENSG00000004660	17	protein_coding	calcium/calmodulin dependent protein kinase kinase 1 [Source:HGNC Symbol;Acc:HGNC:1469]
MPRIP	329.627	-0.0431523	0.106409	0.397942	0.889532	ENSG00000133030	17	protein_coding	myosin phosphatase Rho interacting protein [Source:HGNC Symbol;Acc:HGNC:30321]
MYL12B	3137.12	0.0381982	0.112276	0.397863	0.889532	ENSG00000118680	18	protein_coding	myosin light chain 12B [Source:HGNC Symbol;Acc:HGNC:29827]
SNAPC2	33.1894	-0.0297137	0.112891	0.397002	0.889532	ENSG00000104976	19	protein_coding	small nuclear RNA activating complex polypeptide 2 [Source:HGNC Symbol;Acc:HGNC:11135]
TIMM44	62.7635	0.0368952	0.11094	0.395258	0.889532	ENSG00000104980	19	protein_coding	translocase of inner mitochondrial membrane 44 [Source:HGNC Symbol;Acc:HGNC:17316]
APOC1	5.14141	0.0147232	0.113599	0.396137	0.889532	ENSG00000130208	19	protein_coding	apolipoprotein C1 [Source:HGNC Symbol;Acc:HGNC:607]
PRMT1	201.142	0.0449321	0.106182	0.396661	0.889532	ENSG00000126457	19	protein_coding	protein arginine methyltransferase 1 [Source:HGNC Symbol;Acc:HGNC:5187]
ZNF587	70.6891	-0.0361299	0.110786	0.397346	0.889532	ENSG00000198466	19	protein_coding	zinc finger protein 587 [Source:HGNC Symbol;Acc:HGNC:30955]
BPIFA1	10827.7	0.0293369	0.113707	0.395246	0.889532	ENSG00000198183	20	protein_coding	BPI fold containing family A member 1 [Source:HGNC Symbol;Acc:HGNC:15749]
RPRD1B	63.361	-0.0340277	0.111547	0.398439	0.889532	ENSG00000101413	20	protein_coding	regulation of nuclear pre-mRNA domain containing 1B [Source:HGNC Symbol;Acc:HGNC:16209]
TPST2	119.544	0.0357549	0.111567	0.396082	0.889532	ENSG00000128294	22	protein_coding	tyrosylprotein sulfotransferase 2 [Source:HGNC Symbol;Acc:HGNC:12021]
TBC1D10A	76.0371	0.0353332	0.111814	0.398507	0.889532	ENSG00000099992	22	protein_coding	TBC1 domain family member 10A [Source:HGNC Symbol;Acc:HGNC:23609]
OGFRP1	7.00695	-0.0159988	0.113546	0.396972	0.889532	ENSG00000182057	22	lncRNA	opioid growth factor receptor pseudogene 1 [Source:HGNC Symbol;Acc:HGNC:50511]
REPS2	63.9999	0.0296183	0.112808	0.395764	0.889532	ENSG00000169891	X	protein_coding	RALBP1 associated Eps domain containing 2 [Source:HGNC Symbol;Acc:HGNC:9963]
BCLAF3	47.6156	-0.0365744	0.110969	0.396793	0.889532	ENSG00000173681	X	protein_coding	BCLAF1 and THRAP3 family member 3 [Source:HGNC Symbol;Acc:HGNC:27413]
KDM6A	191.505	-0.0433178	0.107075	0.397455	0.889532	LRG_616	X	LRG_gene	lysine demethylase 6A [Source:HGNC Symbol;Acc:HGNC:12637]
KDM6A	191.505	-0.0433178	0.107075	0.397455	0.889532	ENSG00000147050	X	protein_coding	lysine demethylase 6A [Source:HGNC Symbol;Acc:HGNC:12637]
LONRF3	13.7954	-0.0173162	0.113458	0.395057	0.889532	ENSG00000175556	X	protein_coding	LON peptidase N-terminal domain and ring finger 3 [Source:HGNC Symbol;Acc:HGNC:21152]
MED20	26.9475	-0.0299247	0.112629	0.399105	0.889538	ENSG00000124641	6	protein_coding	mediator complex subunit 20 [Source:HGNC Symbol;Acc:HGNC:16840]
GCLC	306.372	-0.0323575	0.112081	0.398981	0.889538	ENSG00000001084	6	protein_coding	glutamate-cysteine ligase catalytic subunit [Source:HGNC Symbol;Acc:HGNC:4311]
GCLC	306.372	-0.0323575	0.112081	0.398981	0.889538	LRG_1166	6	LRG_gene	glutamate-cysteine ligase catalytic subunit [Source:HGNC Symbol;Acc:HGNC:4311]
AL139393.3	7.95884	0.0200516	0.113598	0.39893	0.889538	ENSG00000272841	6	lncRNA	novel transcript	antisense to MAP3K4
DOCK4	42.5909	-0.0337323	0.111759	0.399065	0.889538	ENSG00000128512	7	protein_coding	dedicator of cytokinesis 4 [Source:HGNC Symbol;Acc:HGNC:19192]
MYH11	5.62044	0.0168062	0.113556	0.399268	0.889538	ENSG00000133392	16	protein_coding	myosin heavy chain 11 [Source:HGNC Symbol;Acc:HGNC:7569]
MYH11	5.62044	0.0168062	0.113556	0.399268	0.889538	ENSG00000276480	CHR_HSCHR16_1_CTG1	protein_coding	myosin heavy chain 11 [Source:HGNC Symbol;Acc:HGNC:7569]
MT1M	6.08681	-0.012636	0.113661	0.399257	0.889538	ENSG00000205364	16	protein_coding	metallothionein 1M [Source:HGNC Symbol;Acc:HGNC:14296]
AP1M1	54.7129	0.0375382	0.110498	0.399227	0.889538	ENSG00000072958	19	protein_coding	adaptor related protein complex 1 subunit mu 1 [Source:HGNC Symbol;Acc:HGNC:13667]
SMIM1	13.5788	0.023022	0.113311	0.400685	0.889692	ENSG00000235169	1	protein_coding	small integral membrane protein 1 (Vel blood group) [Source:HGNC Symbol;Acc:HGNC:44204]
SORT1	299.724	-0.0466842	0.10224	0.4012	0.889692	ENSG00000134243	1	protein_coding	sortilin 1 [Source:HGNC Symbol;Acc:HGNC:11186]
NOTCH2NLA	40.349	-0.0271069	0.112733	0.401111	0.889692	ENSG00000264343	1	protein_coding	notch 2 N-terminal like A [Source:HGNC Symbol;Acc:HGNC:31862]
GNPAT	89.1459	0.0425118	0.107342	0.401412	0.889692	ENSG00000116906	1	protein_coding	glyceronephosphate O-acyltransferase [Source:HGNC Symbol;Acc:HGNC:4416]
AC092153.1	9.04076	0.0194147	0.113493	0.400472	0.889692	ENSG00000285155	2	lncRNA	novel transcript
TRAK2	153.45	-0.043424	0.105991	0.401148	0.889692	ENSG00000115993	2	protein_coding	trafficking kinesin protein 2 [Source:HGNC Symbol;Acc:HGNC:13206]
SEMA3F	173.452	0.0413	0.10878	0.399467	0.889692	ENSG00000001617	3	protein_coding	semaphorin 3F [Source:HGNC Symbol;Acc:HGNC:10728]
CD200R1	29.4412	-0.0166924	0.113575	0.400739	0.889692	ENSG00000163606	3	protein_coding	CD200 receptor 1 [Source:HGNC Symbol;Acc:HGNC:24235]
CHCHD6	38.3279	0.0309093	0.112816	0.401371	0.889692	ENSG00000159685	3	protein_coding	coiled-coil-helix-coiled-coil-helix domain containing 6 [Source:HGNC Symbol;Acc:HGNC:28184]
PLAC8	41.5445	0.0213967	0.113537	0.400473	0.889692	ENSG00000145287	4	protein_coding	placenta associated 8 [Source:HGNC Symbol;Acc:HGNC:19254]
MFSD8	46.7071	-0.036463	0.11085	0.401446	0.889692	ENSG00000164073	4	protein_coding	major facilitator superfamily domain containing 8 [Source:HGNC Symbol;Acc:HGNC:28486]
ERGIC1	185.903	0.0362538	0.111415	0.400621	0.889692	ENSG00000113719	5	protein_coding	endoplasmic reticulum-golgi intermediate compartment 1 [Source:HGNC Symbol;Acc:HGNC:29205]
RBM28	135.75	-0.0371103	0.110308	0.401389	0.889692	ENSG00000106344	7	protein_coding	RNA binding motif protein 28 [Source:HGNC Symbol;Acc:HGNC:21863]
SDCBP	778.741	0.0482896	0.10003	0.399973	0.889692	ENSG00000137575	8	protein_coding	syndecan binding protein [Source:HGNC Symbol;Acc:HGNC:10662]
EBLN3P	170.759	-0.0463738	0.102598	0.400515	0.889692	ENSG00000281649	9	lncRNA	endogenous Bornavirus like nucleoprotein 3	pseudogene [Source:HGNC Symbol;Acc:HGNC:50682]
GLIDR	6.58656	-0.0177075	0.113687	0.399871	0.889692	ENSG00000278175	9	lncRNA	glioblastoma down-regulated RNA [Source:HGNC Symbol;Acc:HGNC:48823]
ABTB2	115.533	0.0306612	0.112619	0.39985	0.889692	ENSG00000166016	11	protein_coding	ankyrin repeat and BTB domain containing 2 [Source:HGNC Symbol;Acc:HGNC:23842]
AP001266.1	5.91435	-0.0155403	0.113618	0.400854	0.889692	ENSG00000255404	11	lncRNA	novel transcript
LRRC23	32.5887	0.028929	0.112989	0.399575	0.889692	ENSG00000010626	12	protein_coding	leucine rich repeat containing 23 [Source:HGNC Symbol;Acc:HGNC:19138]
AC048341.1	9.98647	-0.0210318	0.1134	0.399535	0.889692	ENSG00000257354	12	lncRNA	novel transcript
SALL2	5.1821	0.0150502	0.113601	0.400956	0.889692	ENSG00000165821	14	protein_coding	spalt like transcription factor 2 [Source:HGNC Symbol;Acc:HGNC:10526]
NDUFAF1	46.2979	0.0389082	0.110109	0.401295	0.889692	ENSG00000137806	15	protein_coding	NADH:ubiquinone oxidoreductase complex assembly factor 1 [Source:HGNC Symbol;Acc:HGNC:18828]
RAB8B	469.212	-0.0295726	0.112705	0.40117	0.889692	ENSG00000166128	15	protein_coding	RAB8B	member RAS oncogene family [Source:HGNC Symbol;Acc:HGNC:30273]
AC015871.7	19.7255	-0.0234743	0.113116	0.401404	0.889692	ENSG00000286813	15	lncRNA	novel transcript	sense intronic to ST20-MTHFSand MTHFS
TRAP1	43.5975	0.0308062	0.112439	0.399967	0.889692	ENSG00000126602	16	protein_coding	TNF receptor associated protein 1 [Source:HGNC Symbol;Acc:HGNC:16264]
UBN1	265.115	0.047326	0.101701	0.400318	0.889692	ENSG00000118900	16	protein_coding	ubinuclein 1 [Source:HGNC Symbol;Acc:HGNC:12506]
SNTB2	175.161	0.0461819	0.103686	0.399686	0.889692	ENSG00000168807	16	protein_coding	syntrophin beta 2 [Source:HGNC Symbol;Acc:HGNC:11169]
SNTB2	175.161	0.0461819	0.103686	0.399686	0.889692	ENSG00000260873	CHR_HSCHR16_2_CTG3_1	protein_coding	syntrophin beta 2 [Source:HGNC Symbol;Acc:HGNC:11169]
HSBP1	1388.97	0.046088	0.105228	0.400716	0.889692	ENSG00000230989	16	protein_coding	heat shock factor binding protein 1 [Source:HGNC Symbol;Acc:HGNC:5203]
TMUB2	89.3727	0.0405533	0.108022	0.400963	0.889692	ENSG00000168591	17	protein_coding	transmembrane and ubiquitin like domain containing 2 [Source:HGNC Symbol;Acc:HGNC:28459]
COL1A1	459.528	0.0303574	0.112827	0.40009	0.889692	ENSG00000108821	17	protein_coding	collagen type I alpha 1 chain [Source:HGNC Symbol;Acc:HGNC:2197]
COL1A1	459.528	0.0303574	0.112827	0.40009	0.889692	LRG_1	17	LRG_gene	collagen type I alpha 1 chain [Source:HGNC Symbol;Acc:HGNC:2197]
P2RY11	14.1086	-0.0224105	0.113258	0.401097	0.889692	ENSG00000244165	19	protein_coding	purinergic receptor P2Y11 [Source:HGNC Symbol;Acc:HGNC:8540]
SHROOM4	42.1559	-0.033042	0.111965	0.400916	0.889692	ENSG00000158352	X	protein_coding	shroom family member 4 [Source:HGNC Symbol;Acc:HGNC:29215]
RBM34	20.0391	0.0274859	0.112836	0.401572	0.889703	ENSG00000188739	1	protein_coding	RNA binding motif protein 34 [Source:HGNC Symbol;Acc:HGNC:28965]
MRPL19	154.296	0.0410824	0.108667	0.40214	0.889703	ENSG00000115364	2	protein_coding	mitochondrial ribosomal protein L19 [Source:HGNC Symbol;Acc:HGNC:14052]
SUCLG1	152.285	0.0398872	0.10944	0.402883	0.889703	ENSG00000163541	2	protein_coding	succinate-CoA ligase alpha subunit [Source:HGNC Symbol;Acc:HGNC:11449]
ACVR1	230.624	-0.044951	0.104179	0.402656	0.889703	ENSG00000115170	2	protein_coding	activin A receptor type 1 [Source:HGNC Symbol;Acc:HGNC:171]
PLEKHM3	13.5141	0.0228092	0.11331	0.401688	0.889703	ENSG00000178385	2	protein_coding	pleckstrin homology domain containing M3 [Source:HGNC Symbol;Acc:HGNC:34006]
PLEKHM3	13.5141	0.0228092	0.11331	0.401688	0.889703	ENSG00000285005	CHR_HSCHR2_8_CTG7_2	protein_coding	pleckstrin homology domain containing M3 [Source:HGNC Symbol;Acc:HGNC:34006]
RAMP1	38.1725	0.0254697	0.113342	0.4017	0.889703	ENSG00000132329	2	protein_coding	receptor activity modifying protein 1 [Source:HGNC Symbol;Acc:HGNC:9843]
PER2	56.7877	0.0217919	0.113422	0.402705	0.889703	ENSG00000132326	2	protein_coding	period circadian regulator 2 [Source:HGNC Symbol;Acc:HGNC:8846]
HACL1	25.2316	-0.030008	0.112637	0.401919	0.889703	ENSG00000131373	3	protein_coding	2-hydroxyacyl-CoA lyase 1 [Source:HGNC Symbol;Acc:HGNC:17856]
RPP14	58.5481	0.0365592	0.11079	0.402966	0.889703	ENSG00000163684	3	protein_coding	ribonuclease P/MRP subunit p14 [Source:HGNC Symbol;Acc:HGNC:30327]
AKAP12	979.303	0.0312281	0.112446	0.402932	0.889703	ENSG00000131016	6	protein_coding	A-kinase anchoring protein 12 [Source:HGNC Symbol;Acc:HGNC:370]
TES	861.063	-0.0486019	0.095839	0.40286	0.889703	ENSG00000135269	7	protein_coding	testin LIM domain protein [Source:HGNC Symbol;Acc:HGNC:14620]
ANKRD46	28.5664	0.0324789	0.112189	0.402303	0.889703	ENSG00000186106	8	protein_coding	ankyrin repeat domain 46 [Source:HGNC Symbol;Acc:HGNC:27229]
NUTM2A-AS1	275.709	-0.0463672	0.102259	0.401942	0.889703	ENSG00000223482	10	lncRNA	NUTM2A antisense RNA 1 [Source:HGNC Symbol;Acc:HGNC:45161]
POLA2	9.95561	-0.0203372	0.113524	0.402235	0.889703	ENSG00000014138	11	protein_coding	DNA polymerase alpha 2	accessory subunit [Source:HGNC Symbol;Acc:HGNC:30073]
C1S	59.4993	-0.0317673	0.112112	0.402565	0.889703	ENSG00000182326	12	protein_coding	complement C1s [Source:HGNC Symbol;Acc:HGNC:1247]
C1S	59.4993	-0.0317673	0.112112	0.402565	0.889703	LRG_25	12	LRG_gene	complement C1s [Source:HGNC Symbol;Acc:HGNC:1247]
AC092747.4	12.8401	0.0222157	0.113264	0.402662	0.889703	ENSG00000275764	12	lncRNA	novel transcript
AC025580.2	77.0634	0.0228218	0.113359	0.401951	0.889703	ENSG00000259354	15	lncRNA	novel transcript	antisense to SLC30A4
COMMD4	74.5532	0.0341414	0.111892	0.402382	0.889703	ENSG00000140365	15	protein_coding	COMM domain containing 4 [Source:HGNC Symbol;Acc:HGNC:26027]
MRPS34	317.722	0.0455189	0.104511	0.402443	0.889703	ENSG00000074071	16	protein_coding	mitochondrial ribosomal protein S34 [Source:HGNC Symbol;Acc:HGNC:16618]
ABCA10	6.23911	0.0161785	0.113498	0.402686	0.889703	ENSG00000154263	17	protein_coding	ATP binding cassette subfamily A member 10 [Source:HGNC Symbol;Acc:HGNC:30]
GCDH	18.0336	0.0262353	0.112975	0.402719	0.889703	ENSG00000105607	19	protein_coding	glutaryl-CoA dehydrogenase [Source:HGNC Symbol;Acc:HGNC:4189]
AL121761.1	6.96915	0.0165687	0.113529	0.401944	0.889703	ENSG00000268628	20	lncRNA	novel transcript
PHF5A	87.8985	0.0387812	0.110153	0.402774	0.889703	ENSG00000100410	22	protein_coding	PHD finger protein 5A [Source:HGNC Symbol;Acc:HGNC:18000]
PLAG1	69.3852	0.0364066	0.110593	0.403149	0.889732	ENSG00000181690	8	protein_coding	PLAG1 zinc finger [Source:HGNC Symbol;Acc:HGNC:9045]
MAP1S	97.3316	0.0418067	0.107808	0.403079	0.889732	ENSG00000130479	19	protein_coding	microtubule associated protein 1S [Source:HGNC Symbol;Acc:HGNC:15715]
MEGF8	69.3827	0.0388501	0.109721	0.403177	0.889732	ENSG00000105429	19	protein_coding	multiple EGF like domains 8 [Source:HGNC Symbol;Acc:HGNC:3233]
NRAD1	13.2445	0.0181879	0.113502	0.40326	0.88977	ENSG00000233725	13	lncRNA	non-coding RNA in the aldehyde dehydrogenase 1A pathway [Source:HGNC Symbol;Acc:HGNC:26981]
KCNS3	56.8311	-0.0320515	0.112166	0.403691	0.890434	ENSG00000170745	2	protein_coding	potassium voltage-gated channel modifier subfamily S member 3 [Source:HGNC Symbol;Acc:HGNC:6302]
PRPF40A	657.599	-0.0509586	0.0894702	0.403759	0.890434	ENSG00000196504	2	protein_coding	pre-mRNA processing factor 40 homolog A [Source:HGNC Symbol;Acc:HGNC:16463]
LIMD2	63.8027	0.0265733	0.113136	0.403702	0.890434	ENSG00000136490	17	protein_coding	LIM domain containing 2 [Source:HGNC Symbol;Acc:HGNC:28142]
KIF5B	1431.14	-0.0534665	0.0918011	0.403924	0.890619	ENSG00000170759	10	protein_coding	kinesin family member 5B [Source:HGNC Symbol;Acc:HGNC:6324]
KCTD10	107.751	-0.0411129	0.107927	0.403975	0.890619	ENSG00000110906	12	protein_coding	potassium channel tetramerization domain containing 10 [Source:HGNC Symbol;Acc:HGNC:23236]
ODF2L	353.796	0.0483144	0.0975241	0.40505	0.890889	ENSG00000122417	1	protein_coding	outer dense fiber of sperm tails 2 like [Source:HGNC Symbol;Acc:HGNC:29225]
ENSA	452.159	-0.0399425	0.10862	0.405369	0.890889	ENSG00000143420	1	protein_coding	endosulfine alpha [Source:HGNC Symbol;Acc:HGNC:3360]
ALMS1	30.3862	-0.0277065	0.112557	0.405004	0.890889	ENSG00000116127	2	protein_coding	ALMS1 centrosome and basal body associated protein [Source:HGNC Symbol;Acc:HGNC:428]
ALMS1	30.3862	-0.0277065	0.112557	0.405004	0.890889	LRG_741	LRG_741	LRG_gene	ALMS1 centrosome and basal body associated protein [Source:HGNC Symbol;Acc:HGNC:428]
LANCL1	22.9464	-0.0262537	0.113009	0.405556	0.890889	ENSG00000115365	2	protein_coding	LanC like 1 [Source:HGNC Symbol;Acc:HGNC:6508]
LINC02018	6.38279	-0.0152309	0.113509	0.40547	0.890889	ENSG00000272690	3	lncRNA	long intergenic non-protein coding RNA 2018 [Source:HGNC Symbol;Acc:HGNC:52853]
LINC02018	6.38279	-0.0152309	0.113509	0.40547	0.890889	ENSG00000288312	CHR_HSCHR3_5_CTG1	lncRNA	long intergenic non-protein coding RNA 2018 [Source:HGNC Symbol;Acc:HGNC:52853]
TTC33	47.8314	0.0328614	0.111915	0.405158	0.890889	ENSG00000113638	5	protein_coding	tetratricopeptide repeat domain 33 [Source:HGNC Symbol;Acc:HGNC:29959]
RHOBTB3	373.573	0.0406768	0.10893	0.40445	0.890889	ENSG00000164292	5	protein_coding	Rho related BTB domain containing 3 [Source:HGNC Symbol;Acc:HGNC:18757]
PPP2CA	454.845	-0.0486425	0.0968395	0.404364	0.890889	ENSG00000113575	5	protein_coding	protein phosphatase 2 catalytic subunit alpha [Source:HGNC Symbol;Acc:HGNC:9299]
C6orf99	7.56798	0.0174372	0.113579	0.405599	0.890889	ENSG00000203711	6	lncRNA	chromosome 6 open reading frame 99 [Source:HGNC Symbol;Acc:HGNC:21179]
AC004982.2	32.8266	-0.0198318	0.113554	0.404275	0.890889	ENSG00000272894	7	lncRNA	novel transcript
AC145124.1	9.00522	-0.0185804	0.11342	0.404402	0.890889	ENSG00000255495	8	lncRNA	novel transcript
VPS26A	415.328	-0.0486977	0.0943625	0.405259	0.890889	ENSG00000122958	10	protein_coding	VPS26	retromer complex component A [Source:HGNC Symbol;Acc:HGNC:12711]
NXF1	91.1269	0.040788	0.108391	0.405615	0.890889	ENSG00000162231	11	protein_coding	nuclear RNA export factor 1 [Source:HGNC Symbol;Acc:HGNC:8071]
PRSS23	293.145	-0.0257466	0.113086	0.404208	0.890889	ENSG00000150687	11	protein_coding	serine protease 23 [Source:HGNC Symbol;Acc:HGNC:14370]
PPP1R3E	11.5338	-0.0191927	0.113473	0.405589	0.890889	ENSG00000235194	14	protein_coding	protein phosphatase 1 regulatory subunit 3E [Source:HGNC Symbol;Acc:HGNC:14943]
MEAK7	90.7106	-0.0385994	0.109336	0.405213	0.890889	ENSG00000140950	16	protein_coding	MTOR associated protein	eak-7 homolog [Source:HGNC Symbol;Acc:HGNC:29325]
MAP2K4	196.084	-0.0428338	0.105918	0.405538	0.890889	ENSG00000065559	17	protein_coding	mitogen-activated protein kinase kinase 4 [Source:HGNC Symbol;Acc:HGNC:6844]
NT5C	75.1963	0.0352314	0.11117	0.405417	0.890889	ENSG00000125458	17	protein_coding	5'	3'-nucleotidase	cytosolic [Source:HGNC Symbol;Acc:HGNC:17144]
RPN2	608.908	-0.0456385	0.103116	0.405073	0.890889	ENSG00000118705	20	protein_coding	ribophorin II [Source:HGNC Symbol;Acc:HGNC:10382]
RASD2	51.8064	0.0229433	0.113399	0.405196	0.890889	ENSG00000100302	22	protein_coding	RASD family member 2 [Source:HGNC Symbol;Acc:HGNC:18229]
APOL2	191.486	0.0300793	0.112674	0.404551	0.890889	ENSG00000128335	22	protein_coding	apolipoprotein L2 [Source:HGNC Symbol;Acc:HGNC:619]
MID1	136.452	-0.0347059	0.111068	0.405502	0.890889	ENSG00000101871	X	protein_coding	midline 1 [Source:HGNC Symbol;Acc:HGNC:7095]
PRAF2	37.0166	0.0344186	0.111375	0.405125	0.890889	ENSG00000243279	X	protein_coding	PRA1 domain family member 2 [Source:HGNC Symbol;Acc:HGNC:28911]
TOP2B	355.232	-0.0396989	0.108811	0.405857	0.891173	ENSG00000077097	3	protein_coding	DNA topoisomerase II beta [Source:HGNC Symbol;Acc:HGNC:11990]
HIST1H3E	6.4391	0.0169236	0.113486	0.405987	0.891173	ENSG00000274750	6	protein_coding	histone cluster 1 H3 family member e [Source:HGNC Symbol;Acc:HGNC:4769]
USP45	31.82	-0.033722	0.111556	0.406075	0.891173	ENSG00000123552	6	protein_coding	ubiquitin specific peptidase 45 [Source:HGNC Symbol;Acc:HGNC:20080]
ZRANB1	271.167	-0.0389826	0.108915	0.406012	0.891173	ENSG00000019995	10	protein_coding	zinc finger RANBP2-type containing 1 [Source:HGNC Symbol;Acc:HGNC:18224]
PLD4	4.82039	-0.0115518	0.113522	0.406043	0.891173	ENSG00000166428	14	protein_coding	phospholipase D family member 4 [Source:HGNC Symbol;Acc:HGNC:23792]
FHL3	84.048	0.0406252	0.108819	0.406233	0.891231	ENSG00000183386	1	protein_coding	four and a half LIM domains 3 [Source:HGNC Symbol;Acc:HGNC:3704]
AC084198.2	4.56424	-0.0142074	0.113553	0.406216	0.891231	ENSG00000286699	3	lncRNA	novel transcript
ZBTB22	23.9962	0.0279657	0.112806	0.406359	0.891362	ENSG00000236104	6	protein_coding	zinc finger and BTB domain containing 22 [Source:HGNC Symbol;Acc:HGNC:13085]
ZBTB22	23.9962	0.0279657	0.112806	0.406359	0.891362	ENSG00000229253	CHR_HSCHR6_MHC_COX_CTG1	protein_coding	zinc finger and BTB domain containing 22 [Source:HGNC Symbol;Acc:HGNC:13085]
ZBTB22	23.9962	0.0279657	0.112806	0.406359	0.891362	ENSG00000227780	CHR_HSCHR6_MHC_DBB_CTG1	protein_coding	zinc finger and BTB domain containing 22 [Source:HGNC Symbol;Acc:HGNC:13085]
ZBTB22	23.9962	0.0279657	0.112806	0.406359	0.891362	ENSG00000237056	CHR_HSCHR6_MHC_MCF_CTG1	protein_coding	zinc finger and BTB domain containing 22 [Source:HGNC Symbol;Acc:HGNC:13085]
ZBTB22	23.9962	0.0279657	0.112806	0.406359	0.891362	ENSG00000206280	CHR_HSCHR6_MHC_QBL_CTG1	protein_coding	zinc finger and BTB domain containing 22 [Source:HGNC Symbol;Acc:HGNC:13085]
THAP3	37.5668	0.0351316	0.111162	0.407433	0.891465	ENSG00000041988	1	protein_coding	THAP domain containing 3 [Source:HGNC Symbol;Acc:HGNC:20855]
MPC2	341.467	0.045813	0.103337	0.407204	0.891465	ENSG00000143158	1	protein_coding	mitochondrial pyruvate carrier 2 [Source:HGNC Symbol;Acc:HGNC:24515]
PGBD5	149.273	-0.0224522	0.113319	0.407516	0.891465	ENSG00000177614	1	protein_coding	piggyBac transposable element derived 5 [Source:HGNC Symbol;Acc:HGNC:19405]
AC012467.2	7.49655	0.018549	0.113453	0.407407	0.891465	ENSG00000271976	3	lncRNA	novel transcript	antisense to IL17RB
CCDC136	8.77698	-0.0163188	0.113394	0.407529	0.891465	ENSG00000128596	7	protein_coding	coiled-coil domain containing 136 [Source:HGNC Symbol;Acc:HGNC:22225]
ZNF467	82.0274	0.0360126	0.110929	0.407478	0.891465	ENSG00000181444	7	protein_coding	zinc finger protein 467 [Source:HGNC Symbol;Acc:HGNC:23154]
NEAT1	55703	-0.0363883	0.110355	0.407186	0.891465	ENSG00000245532	11	lncRNA	nuclear paraspeckle assembly transcript 1 [Source:HGNC Symbol;Acc:HGNC:30815]
ARHGAP20	5.99711	-0.0133321	0.113546	0.406853	0.891465	ENSG00000137727	11	protein_coding	Rho GTPase activating protein 20 [Source:HGNC Symbol;Acc:HGNC:18357]
SCN3B	12.5201	-0.0197991	0.113467	0.40656	0.891465	ENSG00000166257	11	protein_coding	sodium voltage-gated channel beta subunit 3 [Source:HGNC Symbol;Acc:HGNC:20665]
SCN3B	12.5201	-0.0197991	0.113467	0.40656	0.891465	LRG_421	11	LRG_gene	sodium voltage-gated channel beta subunit 3 [Source:HGNC Symbol;Acc:HGNC:20665]
P3H3	18.6961	0.0268187	0.112936	0.407381	0.891465	ENSG00000110811	12	protein_coding	prolyl 3-hydroxylase 3 [Source:HGNC Symbol;Acc:HGNC:19318]
ZFHX3	329.061	-0.044465	0.10389	0.406945	0.891465	ENSG00000140836	16	protein_coding	zinc finger homeobox 3 [Source:HGNC Symbol;Acc:HGNC:777]
GGNBP2	321.445	0.0485199	0.0964031	0.406528	0.891465	ENSG00000278311	17	protein_coding	gametogenetin binding protein 2 [Source:HGNC Symbol;Acc:HGNC:19357]
GGNBP2	321.445	0.0485199	0.0964031	0.406528	0.891465	ENSG00000275099	CHR_HSCHR17_7_CTG4	protein_coding	gametogenetin binding protein 2 [Source:HGNC Symbol;Acc:HGNC:19357]
MRPL45	92.9203	0.0399788	0.108504	0.407387	0.891465	ENSG00000278845	17	protein_coding	mitochondrial ribosomal protein L45 [Source:HGNC Symbol;Acc:HGNC:16651]
MRPL45	92.9203	0.0399788	0.108504	0.407387	0.891465	ENSG00000277936	CHR_HSCHR17_7_CTG4	protein_coding	mitochondrial ribosomal protein L45 [Source:HGNC Symbol;Acc:HGNC:16651]
METTL2A	75.4547	0.0414787	0.107748	0.406871	0.891465	ENSG00000087995	17	protein_coding	methyltransferase like 2A [Source:HGNC Symbol;Acc:HGNC:25755]
CHMP6	28.5802	0.0321101	0.112081	0.407239	0.891465	ENSG00000176108	17	protein_coding	charged multivesicular body protein 6 [Source:HGNC Symbol;Acc:HGNC:25675]
MRGBP	103.562	0.0434305	0.106063	0.407181	0.891465	ENSG00000101189	20	protein_coding	MRG domain binding protein [Source:HGNC Symbol;Acc:HGNC:15866]
PRPF6	200.051	0.0451473	0.103473	0.407094	0.891465	ENSG00000101161	20	protein_coding	pre-mRNA processing factor 6 [Source:HGNC Symbol;Acc:HGNC:15860]
MIEF2	19.8209	0.0275553	0.112853	0.407928	0.892195	ENSG00000177427	17	protein_coding	mitochondrial elongation factor 2 [Source:HGNC Symbol;Acc:HGNC:17920]
MIEF2	19.8209	0.0275553	0.112853	0.407928	0.892195	ENSG00000284495	CHR_HSCHR17_3_CTG1	protein_coding	mitochondrial elongation factor 2 [Source:HGNC Symbol;Acc:HGNC:17920]
AL133330.1	8.97416	-0.0203666	0.113506	0.408094	0.892413	ENSG00000251194	11	lncRNA	novel transcript
DDX60L	42.5652	-0.0283657	0.112689	0.408609	0.892754	ENSG00000181381	4	protein_coding	DExD/H-box 60 like [Source:HGNC Symbol;Acc:HGNC:26429]
MRRF	53.245	0.0345989	0.111158	0.408681	0.892754	ENSG00000148187	9	protein_coding	mitochondrial ribosome recycling factor [Source:HGNC Symbol;Acc:HGNC:7234]
NOLC1	86.6715	-0.0338926	0.111081	0.408713	0.892754	ENSG00000166197	10	protein_coding	nucleolar and coiled-body phosphoprotein 1 [Source:HGNC Symbol;Acc:HGNC:15608]
PCCA	30.8938	-0.0279319	0.112572	0.408685	0.892754	ENSG00000175198	13	protein_coding	propionyl-CoA carboxylase subunit alpha [Source:HGNC Symbol;Acc:HGNC:8653]
TELO2	7.83864	0.0202667	0.113473	0.408525	0.892754	ENSG00000100726	16	protein_coding	telomere maintenance 2 [Source:HGNC Symbol;Acc:HGNC:29099]
SENP3	25.9188	0.0317747	0.112013	0.408321	0.892754	ENSG00000161956	17	protein_coding	SUMO specific peptidase 3 [Source:HGNC Symbol;Acc:HGNC:17862]
CYP2B6	7.24981	0.0134464	0.113534	0.408527	0.892754	ENSG00000197408	19	protein_coding	cytochrome P450 family 2 subfamily B member 6 [Source:HGNC Symbol;Acc:HGNC:2615]
CYP2B6	7.24981	0.0134464	0.113534	0.408527	0.892754	LRG_1267	19	LRG_gene	cytochrome P450 family 2 subfamily B member 6 [Source:HGNC Symbol;Acc:HGNC:2615]
ROR1	27.6244	-0.0277023	0.112474	0.408911	0.892814	ENSG00000185483	1	protein_coding	receptor tyrosine kinase like orphan receptor 1 [Source:HGNC Symbol;Acc:HGNC:10256]
COA6	176.098	0.0385971	0.10948	0.408928	0.892814	ENSG00000168275	1	protein_coding	cytochrome c oxidase assembly factor 6 [Source:HGNC Symbol;Acc:HGNC:18025]
BCS1L	15.3855	0.025095	0.113058	0.408939	0.892814	ENSG00000074582	2	protein_coding	BCS1 homolog	ubiquinol-cytochrome c reductase complex chaperone [Source:HGNC Symbol;Acc:HGNC:1020]
BCS1L	15.3855	0.025095	0.113058	0.408939	0.892814	LRG_539	2	LRG_gene	BCS1 homolog	ubiquinol-cytochrome c reductase complex chaperone [Source:HGNC Symbol;Acc:HGNC:1020]
AL354953.1	12.2503	-0.0180561	0.113455	0.409018	0.892842	ENSG00000287929	1	lncRNA	novel transcript	antisense to NMNAT2
PLSCR1	373.796	-0.0464945	0.100538	0.409301	0.893316	ENSG00000188313	3	protein_coding	phospholipid scramblase 1 [Source:HGNC Symbol;Acc:HGNC:9092]
AC107021.2	13.0815	-0.0158861	0.113406	0.410456	0.893421	ENSG00000261051	3	lncRNA	novel transcript	overlapping to PLOD2
COPS4	69.7086	0.0386656	0.109315	0.410207	0.893421	ENSG00000138663	4	protein_coding	COP9 signalosome subunit 4 [Source:HGNC Symbol;Acc:HGNC:16702]
ATAT1	33.2636	0.0314088	0.111894	0.409992	0.893421	ENSG00000137343	6	protein_coding	alpha tubulin acetyltransferase 1 [Source:HGNC Symbol;Acc:HGNC:21186]
ATAT1	33.2636	0.0314088	0.111894	0.409992	0.893421	ENSG00000223752	CHR_HSCHR6_MHC_COX_CTG1	protein_coding	alpha tubulin acetyltransferase 1 [Source:HGNC Symbol;Acc:HGNC:21186]
ATAT1	33.2636	0.0314088	0.111894	0.409992	0.893421	ENSG00000229061	CHR_HSCHR6_MHC_DBB_CTG1	protein_coding	alpha tubulin acetyltransferase 1 [Source:HGNC Symbol;Acc:HGNC:21186]
ATAT1	33.2636	0.0314088	0.111894	0.409992	0.893421	ENSG00000235658	CHR_HSCHR6_MHC_MANN_CTG1	protein_coding	alpha tubulin acetyltransferase 1 [Source:HGNC Symbol;Acc:HGNC:21186]
ATAT1	33.2636	0.0314088	0.111894	0.409992	0.893421	ENSG00000231257	CHR_HSCHR6_MHC_MCF_CTG1	protein_coding	alpha tubulin acetyltransferase 1 [Source:HGNC Symbol;Acc:HGNC:21186]
ATAT1	33.2636	0.0314088	0.111894	0.409992	0.893421	ENSG00000206488	CHR_HSCHR6_MHC_QBL_CTG1	protein_coding	alpha tubulin acetyltransferase 1 [Source:HGNC Symbol;Acc:HGNC:21186]
ATAT1	33.2636	0.0314088	0.111894	0.409992	0.893421	ENSG00000234549	CHR_HSCHR6_MHC_SSTO_CTG1	protein_coding	alpha tubulin acetyltransferase 1 [Source:HGNC Symbol;Acc:HGNC:21186]
TRIM56	444.929	0.0405954	0.108317	0.41017	0.893421	ENSG00000169871	7	protein_coding	tripartite motif containing 56 [Source:HGNC Symbol;Acc:HGNC:19028]
HIPK2	359.919	0.0479063	0.0963835	0.41058	0.893421	ENSG00000064393	7	protein_coding	homeodomain interacting protein kinase 2 [Source:HGNC Symbol;Acc:HGNC:14402]
NACC2	114.947	0.0421998	0.106102	0.409916	0.893421	ENSG00000148411	9	protein_coding	NACC family member 2 [Source:HGNC Symbol;Acc:HGNC:23846]
AGAP9	6.61801	-0.0178602	0.113545	0.409456	0.893421	ENSG00000204172	10	protein_coding	ArfGAP with GTPase domain	ankyrin repeat and PH domain 9 [Source:HGNC Symbol;Acc:HGNC:23463]
DDX21	337.594	-0.0431952	0.104292	0.410384	0.893421	ENSG00000165732	10	protein_coding	DExD-box helicase 21 [Source:HGNC Symbol;Acc:HGNC:2744]
FDX1	218.254	0.0406861	0.10828	0.41049	0.893421	ENSG00000137714	11	protein_coding	ferredoxin 1 [Source:HGNC Symbol;Acc:HGNC:3638]
TRAPPC6B	158.953	-0.0451631	0.102312	0.409488	0.893421	ENSG00000182400	14	protein_coding	trafficking protein particle complex 6B [Source:HGNC Symbol;Acc:HGNC:23066]
AL133453.1	185.672	0.0398672	0.10853	0.409919	0.893421	ENSG00000258757	14	lncRNA	novel transcript	antisense to ERO1L
AC026401.3	32.3574	0.0330526	0.111688	0.409683	0.893421	ENSG00000280206	16	lncRNA	novel transcript
ZNF19	6.34062	0.0148171	0.11355	0.410607	0.893421	ENSG00000157429	16	protein_coding	zinc finger protein 19 [Source:HGNC Symbol;Acc:HGNC:12981]
SPIRE2	18.3553	-0.0262144	0.112816	0.410063	0.893421	ENSG00000204991	16	protein_coding	spire type actin nucleation factor 2 [Source:HGNC Symbol;Acc:HGNC:30623]
RPTOR	21.4979	-0.0259925	0.112644	0.410462	0.893421	ENSG00000141564	17	protein_coding	regulatory associated protein of MTOR complex 1 [Source:HGNC Symbol;Acc:HGNC:30287]
NFATC1	47.8558	0.0307116	0.112104	0.410476	0.893421	ENSG00000131196	18	protein_coding	nuclear factor of activated T cells 1 [Source:HGNC Symbol;Acc:HGNC:7775]
IFI30	32.6643	0.0320044	0.112158	0.410576	0.893421	ENSG00000216490	19	protein_coding	IFI30 lysosomal thiol reductase [Source:HGNC Symbol;Acc:HGNC:5398]
ZNF766	71.2526	0.0322654	0.111748	0.409694	0.893421	ENSG00000196214	19	protein_coding	zinc finger protein 766 [Source:HGNC Symbol;Acc:HGNC:28063]
KLHL15	17.69	-0.0238671	0.112967	0.409777	0.893421	ENSG00000174010	X	protein_coding	kelch like family member 15 [Source:HGNC Symbol;Acc:HGNC:29347]
SNX29	67.1626	-0.0373029	0.109794	0.410686	0.893448	ENSG00000048471	16	protein_coding	sorting nexin 29 [Source:HGNC Symbol;Acc:HGNC:30542]
PTPRF	568.074	0.0439732	0.104991	0.411116	0.893483	ENSG00000142949	1	protein_coding	protein tyrosine phosphatase receptor type F [Source:HGNC Symbol;Acc:HGNC:9670]
PGBD2	78.5595	-0.0342554	0.110841	0.411757	0.893483	ENSG00000185220	1	protein_coding	piggyBac transposable element derived 2 [Source:HGNC Symbol;Acc:HGNC:19399]
PDHB	101.029	0.0365602	0.112647	0.411093	0.893483	ENSG00000168291	3	protein_coding	pyruvate dehydrogenase E1 beta subunit [Source:HGNC Symbol;Acc:HGNC:8808]
MFSD1	162.914	-0.0384395	0.109345	0.411212	0.893483	ENSG00000118855	3	protein_coding	major facilitator superfamily domain containing 1 [Source:HGNC Symbol;Acc:HGNC:25874]
IPO11	23.0462	-0.0227918	0.113015	0.410788	0.893483	ENSG00000086200	5	protein_coding	importin 11 [Source:HGNC Symbol;Acc:HGNC:20628]
AGR2	1412.46	0.0426691	0.106028	0.411585	0.893483	ENSG00000106541	7	protein_coding	anterior gradient 2	protein disulphide isomerase family member [Source:HGNC Symbol;Acc:HGNC:328]
SNHG6	848.526	0.0454348	0.0963768	0.411588	0.893483	ENSG00000245910	8	lncRNA	small nucleolar RNA host gene 6 [Source:HGNC Symbol;Acc:HGNC:32965]
MRPS2	49.1577	0.032974	0.1118	0.411808	0.893483	ENSG00000122140	9	protein_coding	mitochondrial ribosomal protein S2 [Source:HGNC Symbol;Acc:HGNC:14495]
RIC3	10.4931	0.0198117	0.11335	0.411122	0.893483	ENSG00000166405	11	protein_coding	RIC3 acetylcholine receptor chaperone [Source:HGNC Symbol;Acc:HGNC:30338]
PPHLN1	171.06	0.0432138	0.105782	0.411741	0.893483	ENSG00000134283	12	protein_coding	periphilin 1 [Source:HGNC Symbol;Acc:HGNC:19369]
RFC5	10.5402	0.019203	0.113355	0.411641	0.893483	ENSG00000111445	12	protein_coding	replication factor C subunit 5 [Source:HGNC Symbol;Acc:HGNC:9973]
VWA8	26.0745	-0.0230231	0.113089	0.411453	0.893483	ENSG00000102763	13	protein_coding	von Willebrand factor A domain containing 8 [Source:HGNC Symbol;Acc:HGNC:29071]
ZNF223	8.73835	0.0187946	0.113464	0.411726	0.893483	ENSG00000178386	19	protein_coding	zinc finger protein 223 [Source:HGNC Symbol;Acc:HGNC:13016]
ZNF417	9.98498	-0.0180704	0.113369	0.411827	0.893483	ENSG00000173480	19	protein_coding	zinc finger protein 417 [Source:HGNC Symbol;Acc:HGNC:20646]
OSER1	203.215	0.0414671	0.10809	0.410844	0.893483	ENSG00000132823	20	protein_coding	oxidative stress responsive serine rich 1 [Source:HGNC Symbol;Acc:HGNC:16105]
PPP6R2	147.89	0.040325	0.108345	0.411418	0.893483	ENSG00000100239	22	protein_coding	protein phosphatase 6 regulatory subunit 2 [Source:HGNC Symbol;Acc:HGNC:19253]
PDHA1	155.909	0.0410774	0.107578	0.411199	0.893483	ENSG00000131828	X	protein_coding	pyruvate dehydrogenase E1 alpha 1 subunit [Source:HGNC Symbol;Acc:HGNC:8806]
ZDHHC18	86.7697	-0.0315973	0.111992	0.411983	0.89359	ENSG00000204160	1	protein_coding	zinc finger DHHC-type containing 18 [Source:HGNC Symbol;Acc:HGNC:20712]
SELENOT	369.842	0.0392606	0.109301	0.412034	0.89359	ENSG00000198843	3	protein_coding	selenoprotein T [Source:HGNC Symbol;Acc:HGNC:18136]
ALG1	12.5898	-0.0232676	0.113284	0.412075	0.89359	ENSG00000033011	16	protein_coding	ALG1 chitobiosyldiphosphodolichol beta-mannosyltransferase [Source:HGNC Symbol;Acc:HGNC:18294]
PRRG1	53.3743	-0.0299376	0.112024	0.412236	0.893795	ENSG00000130962	X	protein_coding	proline rich and Gla domain 1 [Source:HGNC Symbol;Acc:HGNC:9469]
ITPKC	257.896	-0.0462691	0.0986283	0.41236	0.893921	ENSG00000086544	19	protein_coding	inositol-trisphosphate 3-kinase C [Source:HGNC Symbol;Acc:HGNC:14897]
ATP5IF1	747.517	0.0338127	0.11146	0.413229	0.894152	ENSG00000130770	1	protein_coding	ATP synthase inhibitory factor subunit 1 [Source:HGNC Symbol;Acc:HGNC:871]
ATP5IF1	747.517	0.0338127	0.11146	0.413229	0.894152	ENSG00000285390	CHR_HSCHR1_8_CTG3	protein_coding	ATP synthase inhibitory factor subunit 1 [Source:HGNC Symbol;Acc:HGNC:871]
S100A14	5058.17	0.0386273	0.110104	0.413327	0.894152	ENSG00000189334	1	protein_coding	S100 calcium binding protein A14 [Source:HGNC Symbol;Acc:HGNC:18901]
CDYL	271.616	0.0306483	0.112245	0.412696	0.894152	ENSG00000153046	6	protein_coding	chromodomain Y like [Source:HGNC Symbol;Acc:HGNC:1811]
GLO1	320.378	-0.0421409	0.105967	0.413142	0.894152	ENSG00000124767	6	protein_coding	glyoxalase I [Source:HGNC Symbol;Acc:HGNC:4323]
TCP1	661.94	-0.046368	0.0984434	0.413295	0.894152	ENSG00000120438	6	protein_coding	t-complex 1 [Source:HGNC Symbol;Acc:HGNC:11655]
LUC7L2	293.754	-0.0469167	0.096833	0.413085	0.894152	ENSG00000146963	7	protein_coding	LUC7 like 2	pre-mRNA splicing factor [Source:HGNC Symbol;Acc:HGNC:21608]
ZHX2	41.9767	-0.0343264	0.110746	0.412972	0.894152	ENSG00000178764	8	protein_coding	zinc fingers and homeoboxes 2 [Source:HGNC Symbol;Acc:HGNC:18513]
AP001372.2	41.3689	-0.0342656	0.110707	0.413003	0.894152	ENSG00000254837	11	lncRNA	uncharacterized LOC100287896 [Source:NCBI gene;Acc:100287896]
NUBPL	5.89358	-0.0136388	0.113507	0.41257	0.894152	ENSG00000151413	14	protein_coding	nucleotide binding protein like [Source:HGNC Symbol;Acc:HGNC:20278]
MARVELD3	290.959	-0.0410689	0.106969	0.413326	0.894152	ENSG00000140832	16	protein_coding	MARVEL domain containing 3 [Source:HGNC Symbol;Acc:HGNC:30525]
KANK2	41.3327	0.0257873	0.112807	0.413157	0.894152	ENSG00000197256	19	protein_coding	KN motif and ankyrin repeat domains 2 [Source:HGNC Symbol;Acc:HGNC:29300]
RPS19	15247.6	0.0414228	0.107291	0.412815	0.894152	ENSG00000105372	19	protein_coding	ribosomal protein S19 [Source:HGNC Symbol;Acc:HGNC:10402]
ZMYND8	474.843	0.0372493	0.109918	0.412924	0.894152	ENSG00000101040	20	protein_coding	zinc finger MYND-type containing 8 [Source:HGNC Symbol;Acc:HGNC:9397]
XKRX	6.19782	-0.0161785	0.113553	0.413421	0.89421	ENSG00000182489	X	protein_coding	XK related X-linked [Source:HGNC Symbol;Acc:HGNC:29845]
EYA3	127.797	-0.0448395	0.103166	0.413493	0.894223	ENSG00000158161	1	protein_coding	EYA transcriptional coactivator and phosphatase 3 [Source:HGNC Symbol;Acc:HGNC:3521]
OCIAD2	2448.97	0.0309011	0.112157	0.413617	0.894242	ENSG00000145247	4	protein_coding	OCIA domain containing 2 [Source:HGNC Symbol;Acc:HGNC:28685]
EDDM13	5.32219	0.0156091	0.113614	0.413634	0.894242	ENSG00000267710	19	protein_coding	epididymal protein 13 [Source:HGNC Symbol;Acc:HGNC:53168]
ELOVL1	237.911	0.0404054	0.108064	0.414323	0.894366	ENSG00000066322	1	protein_coding	ELOVL fatty acid elongase 1 [Source:HGNC Symbol;Acc:HGNC:14418]
TTC7A	91.0605	-0.0384557	0.108444	0.413778	0.894366	ENSG00000068724	2	protein_coding	tetratricopeptide repeat domain 7A [Source:HGNC Symbol;Acc:HGNC:19750]
TTC7A	91.0605	-0.0384557	0.108444	0.413778	0.894366	LRG_1323	2	LRG_gene	tetratricopeptide repeat domain 7A [Source:HGNC Symbol;Acc:HGNC:19750]
AC016745.2	10.4753	-0.016241	0.11337	0.414441	0.894366	ENSG00000272563	2	lncRNA	novel transcript
IQCA1	133.297	-0.0411865	0.106922	0.414371	0.894366	ENSG00000132321	2	protein_coding	IQ motif containing with AAA domain 1 [Source:HGNC Symbol;Acc:HGNC:26195]
ZUP1	83.325	-0.0392655	0.108069	0.414084	0.894366	ENSG00000153975	6	protein_coding	zinc finger containing ubiquitin peptidase 1 [Source:HGNC Symbol;Acc:HGNC:21224]
XKR9	7.22819	0.0182079	0.113485	0.414457	0.894366	ENSG00000221947	8	protein_coding	XK related 9 [Source:HGNC Symbol;Acc:HGNC:20937]
ROBO3	28.192	0.0247291	0.113049	0.414186	0.894366	ENSG00000154134	11	protein_coding	roundabout guidance receptor 3 [Source:HGNC Symbol;Acc:HGNC:13433]
LINC02725	8.54012	0.0162656	0.113468	0.414551	0.894366	ENSG00000273415	11	lncRNA	long intergenic non-protein coding RNA 2725 [Source:HGNC Symbol;Acc:HGNC:54242]
AC002310.1	18.7138	0.02807	0.112629	0.414033	0.894366	ENSG00000235560	16	lncRNA	novel transcript	antisense to ZNF747
GADD45B	554.637	0.0352704	0.110782	0.414099	0.894366	ENSG00000099860	19	protein_coding	growth arrest and DNA damage inducible beta [Source:HGNC Symbol;Acc:HGNC:4096]
DNMT1	113.237	0.0410386	0.106974	0.413993	0.894366	ENSG00000130816	19	protein_coding	DNA methyltransferase 1 [Source:HGNC Symbol;Acc:HGNC:2976]
DNMT1	113.237	0.0410386	0.106974	0.413993	0.894366	LRG_362	19	LRG_gene	DNA methyltransferase 1 [Source:HGNC Symbol;Acc:HGNC:2976]
FBXO46	53.1458	-0.0339433	0.110675	0.414322	0.894366	ENSG00000177051	19	protein_coding	F-box protein 46 [Source:HGNC Symbol;Acc:HGNC:25069]
EBF4	27.0854	0.0320896	0.111544	0.414553	0.894366	ENSG00000088881	20	protein_coding	EBF family member 4 [Source:HGNC Symbol;Acc:HGNC:29278]
MFAP2	98.5801	0.0271504	0.112788	0.416177	0.894523	ENSG00000117122	1	protein_coding	microfibril associated protein 2 [Source:HGNC Symbol;Acc:HGNC:7033]
SNHG12	51.8422	0.0325148	0.111611	0.417443	0.894523	ENSG00000197989	1	lncRNA	small nucleolar RNA host gene 12 [Source:HGNC Symbol;Acc:HGNC:30062]
RNF220	70.5666	-0.0329904	0.110962	0.415871	0.894523	ENSG00000187147	1	protein_coding	ring finger protein 220 [Source:HGNC Symbol;Acc:HGNC:25552]
NBPF9	14.9028	-0.0177286	0.113317	0.415693	0.894523	ENSG00000269713	1	protein_coding	NBPF member 9 [Source:HGNC Symbol;Acc:HGNC:31991]
DCAF6	265.929	-0.0425546	0.104676	0.417674	0.894523	ENSG00000143164	1	protein_coding	DDB1 and CUL4 associated factor 6 [Source:HGNC Symbol;Acc:HGNC:30002]
SF3B6	543.929	0.0446634	0.104881	0.417609	0.894523	ENSG00000115128	2	protein_coding	splicing factor 3b subunit 6 [Source:HGNC Symbol;Acc:HGNC:30096]
RPL31	2338.72	0.0455525	0.102873	0.415723	0.894523	ENSG00000071082	2	protein_coding	ribosomal protein L31 [Source:HGNC Symbol;Acc:HGNC:10334]
ITPRID2	599.905	-0.0422074	0.100497	0.416968	0.894523	ENSG00000138434	2	protein_coding	ITPR interacting domain containing 2 [Source:HGNC Symbol;Acc:HGNC:11319]
IMPDH2	159.663	0.0271011	0.112651	0.417213	0.894523	ENSG00000178035	3	protein_coding	inosine monophosphate dehydrogenase 2 [Source:HGNC Symbol;Acc:HGNC:6053]
TFG	608.326	-0.0393221	0.107793	0.41742	0.894523	ENSG00000114354	3	protein_coding	trafficking from ER to golgi regulator [Source:HGNC Symbol;Acc:HGNC:11758]
PFN2	139.442	-0.0412114	0.106431	0.417608	0.894523	ENSG00000070087	3	protein_coding	profilin 2 [Source:HGNC Symbol;Acc:HGNC:8882]
KDR	25.2038	-0.0202038	0.113219	0.414739	0.894523	ENSG00000128052	4	protein_coding	kinase insert domain receptor [Source:HGNC Symbol;Acc:HGNC:6307]
TET2	217.942	-0.0388771	0.107909	0.417187	0.894523	ENSG00000168769	4	protein_coding	tet methylcytosine dioxygenase 2 [Source:HGNC Symbol;Acc:HGNC:25941]
TET2	217.942	-0.0388771	0.107909	0.417187	0.894523	LRG_626	4	LRG_gene	tet methylcytosine dioxygenase 2 [Source:HGNC Symbol;Acc:HGNC:25941]
AP1AR	161.16	-0.0411301	0.106357	0.416068	0.894523	ENSG00000138660	4	protein_coding	adaptor related protein complex 1 associated regulatory protein [Source:HGNC Symbol;Acc:HGNC:28808]
PDE5A	71.7581	-0.0357944	0.110111	0.416949	0.894523	ENSG00000138735	4	protein_coding	phosphodiesterase 5A [Source:HGNC Symbol;Acc:HGNC:8784]
MOCS2	75.4901	0.0358835	0.110541	0.415775	0.894523	ENSG00000164172	5	protein_coding	molybdenum cofactor synthesis 2 [Source:HGNC Symbol;Acc:HGNC:7193]
CD164	969.892	-0.0461397	0.0984482	0.417202	0.894523	ENSG00000135535	6	protein_coding	CD164 molecule [Source:HGNC Symbol;Acc:HGNC:1632]
RPS12	14168.1	0.0410238	0.107205	0.416377	0.894523	ENSG00000112306	6	protein_coding	ribosomal protein S12 [Source:HGNC Symbol;Acc:HGNC:10385]
LTV1	36.3354	0.0342118	0.110883	0.416033	0.894523	ENSG00000135521	6	protein_coding	LTV1 ribosome biogenesis factor [Source:HGNC Symbol;Acc:HGNC:21173]
NSUN5	59.7947	0.0362924	0.110114	0.416887	0.894523	ENSG00000130305	7	protein_coding	NOP2/Sun RNA methyltransferase 5 [Source:HGNC Symbol;Acc:HGNC:16385]
ARHGEF35	231.005	-0.0429158	0.10473	0.417133	0.894523	ENSG00000213214	7	protein_coding	Rho guanine nucleotide exchange factor 35 [Source:HGNC Symbol;Acc:HGNC:33846]
ARHGEF35	231.005	-0.0429158	0.10473	0.417133	0.894523	ENSG00000288422	CHR_HSCHR7_3_CTG4_4	protein_coding	Rho guanine nucleotide exchange factor 35 [Source:HGNC Symbol;Acc:HGNC:33846]
TMEM64	42.4315	-0.0335763	0.111708	0.41558	0.894523	ENSG00000180694	8	protein_coding	transmembrane protein 64 [Source:HGNC Symbol;Acc:HGNC:25441]
MED30	58.684	0.0377819	0.109539	0.415736	0.894523	ENSG00000164758	8	protein_coding	mediator complex subunit 30 [Source:HGNC Symbol;Acc:HGNC:23032]
MRPS16	233.548	0.0449439	0.102896	0.415253	0.894523	ENSG00000182180	10	protein_coding	mitochondrial ribosomal protein S16 [Source:HGNC Symbol;Acc:HGNC:14048]
TUBGCP2	205.585	-0.0420845	0.105742	0.416936	0.894523	ENSG00000130640	10	protein_coding	tubulin gamma complex associated protein 2 [Source:HGNC Symbol;Acc:HGNC:18599]
PRR5L	129.358	0.0416697	0.106239	0.417619	0.894523	ENSG00000135362	11	protein_coding	proline rich 5 like [Source:HGNC Symbol;Acc:HGNC:25878]
MADD	59.2862	-0.0353764	0.109926	0.417312	0.894523	ENSG00000110514	11	protein_coding	MAP kinase activating death domain [Source:HGNC Symbol;Acc:HGNC:6766]
SLC43A3	101.527	-0.0271389	0.112503	0.415679	0.894523	ENSG00000134802	11	protein_coding	solute carrier family 43 member 3 [Source:HGNC Symbol;Acc:HGNC:17466]
C12orf57	724.586	0.0409124	0.106271	0.417116	0.894523	ENSG00000111678	12	protein_coding	chromosome 12 open reading frame 57 [Source:HGNC Symbol;Acc:HGNC:29521]
TMBIM6	3292.59	0.0464702	0.0981318	0.415345	0.894523	ENSG00000139644	12	protein_coding	transmembrane BAX inhibitor motif containing 6 [Source:HGNC Symbol;Acc:HGNC:11723]
TPP2	83.0563	-0.0353807	0.109979	0.415392	0.894523	ENSG00000134900	13	protein_coding	tripeptidyl peptidase 2 [Source:HGNC Symbol;Acc:HGNC:12016]
TPP2	83.0563	-0.0353807	0.109979	0.415392	0.894523	LRG_1341	13	LRG_gene	tripeptidyl peptidase 2 [Source:HGNC Symbol;Acc:HGNC:12016]
TTC5	10.746	-0.01954	0.113319	0.415657	0.894523	ENSG00000136319	14	protein_coding	tetratricopeptide repeat domain 5 [Source:HGNC Symbol;Acc:HGNC:19274]
AL359220.1	11.6922	-0.0210574	0.113134	0.417153	0.894523	ENSG00000247287	14	lncRNA	novel transcript	antisense to PRKCH
SPG11	92.4452	-0.0354735	0.110067	0.415029	0.894523	ENSG00000104133	15	protein_coding	SPG11 vesicle trafficking associated	spatacsin [Source:HGNC Symbol;Acc:HGNC:11226]
CALML4	21.1115	0.0261212	0.112996	0.414975	0.894523	ENSG00000129007	15	protein_coding	calmodulin like 4 [Source:HGNC Symbol;Acc:HGNC:18445]
AMDHD2	5.1393	0.0144661	0.113453	0.415873	0.894523	ENSG00000162066	16	protein_coding	amidohydrolase domain containing 2 [Source:HGNC Symbol;Acc:HGNC:24262]
ATPAF2	23.352	0.027334	0.112786	0.416619	0.894523	ENSG00000171953	17	protein_coding	ATP synthase mitochondrial F1 complex assembly factor 2 [Source:HGNC Symbol;Acc:HGNC:18802]
PLCD3	85.0972	-0.0346309	0.11068	0.417205	0.894523	ENSG00000161714	17	protein_coding	phospholipase C delta 3 [Source:HGNC Symbol;Acc:HGNC:9061]
CACNG4	40.4834	-0.0204778	0.113314	0.416127	0.894523	ENSG00000075461	17	protein_coding	calcium voltage-gated channel auxiliary subunit gamma 4 [Source:HGNC Symbol;Acc:HGNC:1408]
GRB2	454.077	-0.0461208	0.0986414	0.417129	0.894523	ENSG00000177885	17	protein_coding	growth factor receptor bound protein 2 [Source:HGNC Symbol;Acc:HGNC:4566]
ARL16	154.071	0.0455902	0.10083	0.417348	0.894523	ENSG00000214087	17	protein_coding	ADP ribosylation factor like GTPase 16 [Source:HGNC Symbol;Acc:HGNC:27902]
TICAM1	219.117	-0.0286557	0.112269	0.41725	0.894523	ENSG00000127666	19	protein_coding	toll like receptor adaptor molecule 1 [Source:HGNC Symbol;Acc:HGNC:18348]
PHLDB3	33.5002	-0.0288697	0.112172	0.416975	0.894523	ENSG00000176531	19	protein_coding	pleckstrin homology like domain family B member 3 [Source:HGNC Symbol;Acc:HGNC:30499]
MYL9	171.48	0.0153358	0.11353	0.416127	0.894523	ENSG00000101335	20	protein_coding	myosin light chain 9 [Source:HGNC Symbol;Acc:HGNC:15754]
TIMP1	17061.8	0.0278398	0.109385	0.415151	0.894523	ENSG00000102265	X	protein_coding	TIMP metallopeptidase inhibitor 1 [Source:HGNC Symbol;Acc:HGNC:11820]
ARMCX2	53.175	-0.0337197	0.111069	0.414816	0.894523	ENSG00000184867	X	protein_coding	armadillo repeat containing X-linked 2 [Source:HGNC Symbol;Acc:HGNC:16869]
KIAA0040	154.753	-0.0347847	0.110317	0.417891	0.894563	ENSG00000235750	1	protein_coding	KIAA0040 [Source:HGNC Symbol;Acc:HGNC:28950]
DDX41	43.0684	-0.0332346	0.11111	0.417799	0.894563	ENSG00000183258	5	protein_coding	DEAD-box helicase 41 [Source:HGNC Symbol;Acc:HGNC:18674]
DDX41	43.0684	-0.0332346	0.11111	0.417799	0.894563	LRG_1386	5	LRG_gene	DEAD-box helicase 41 [Source:HGNC Symbol;Acc:HGNC:18674]
IQUB	4.82407	0.0148113	0.113463	0.417863	0.894563	ENSG00000164675	7	protein_coding	IQ motif and ubiquitin domain containing [Source:HGNC Symbol;Acc:HGNC:21995]
RERE	529.085	0.0449159	0.102006	0.418029	0.894573	ENSG00000142599	1	protein_coding	arginine-glutamic acid dipeptide repeats [Source:HGNC Symbol;Acc:HGNC:9965]
VRK3	84.9122	-0.0407005	0.10655	0.418019	0.894573	ENSG00000105053	19	protein_coding	VRK serine/threonine kinase 3 [Source:HGNC Symbol;Acc:HGNC:18996]
RRNAD1	36.9862	0.0321662	0.111664	0.418132	0.894653	ENSG00000143303	1	protein_coding	ribosomal RNA adenine dimethylase domain containing 1 [Source:HGNC Symbol;Acc:HGNC:24273]
MAP3K11	121.616	-0.0440869	0.102303	0.418277	0.894822	ENSG00000173327	11	protein_coding	mitogen-activated protein kinase kinase kinase 11 [Source:HGNC Symbol;Acc:HGNC:6850]
CLCN6	14.0377	0.0209256	0.113167	0.420081	0.894824	ENSG00000011021	1	protein_coding	chloride voltage-gated channel 6 [Source:HGNC Symbol;Acc:HGNC:2024]
LDLRAP1	141.096	0.036589	0.109569	0.419249	0.894824	ENSG00000157978	1	protein_coding	low density lipoprotein receptor adaptor protein 1 [Source:HGNC Symbol;Acc:HGNC:18640]
LDLRAP1	141.096	0.036589	0.109569	0.419249	0.894824	LRG_276	1	LRG_gene	low density lipoprotein receptor adaptor protein 1 [Source:HGNC Symbol;Acc:HGNC:18640]
ZMYM6	60.2455	-0.0343831	0.110796	0.419352	0.894824	ENSG00000163867	1	protein_coding	zinc finger MYM-type containing 6 [Source:HGNC Symbol;Acc:HGNC:13050]
SLC16A1	261.038	-0.0341805	0.110412	0.41959	0.894824	ENSG00000155380	1	protein_coding	solute carrier family 16 member 1 [Source:HGNC Symbol;Acc:HGNC:10922]
SLC16A1	261.038	-0.0341805	0.110412	0.41959	0.894824	ENSG00000281917	CHR_HG2104_PATCH	protein_coding	solute carrier family 16 member 1 [Source:HGNC Symbol;Acc:HGNC:10922]
INTS3	119.657	-0.0389661	0.107618	0.420227	0.894824	ENSG00000143624	1	protein_coding	integrator complex subunit 3 [Source:HGNC Symbol;Acc:HGNC:26153]
INTS3	119.657	-0.0389661	0.107618	0.420227	0.894824	ENSG00000262826	CHR_HSCHR1_1_CTG31	protein_coding	integrator complex subunit 3 [Source:HGNC Symbol;Acc:HGNC:26153]
ASB3	48.1739	0.0379756	0.109008	0.418474	0.894824	ENSG00000115239	2	protein_coding	ankyrin repeat and SOCS box containing 3 [Source:HGNC Symbol;Acc:HGNC:16013]
MRPS9	42.8795	0.0338134	0.110776	0.419666	0.894824	ENSG00000135972	2	protein_coding	mitochondrial ribosomal protein S9 [Source:HGNC Symbol;Acc:HGNC:14501]
DDX18	307.933	0.0461339	0.0985119	0.419005	0.894824	ENSG00000088205	2	protein_coding	DEAD-box helicase 18 [Source:HGNC Symbol;Acc:HGNC:2741]
WDSUB1	22.7459	0.0235345	0.112871	0.419934	0.894824	ENSG00000196151	2	protein_coding	WD repeat	sterile alpha motif and U-box domain containing 1 [Source:HGNC Symbol;Acc:HGNC:26697]
SLC39A10	125.643	0.0372348	0.109191	0.419681	0.894824	ENSG00000196950	2	protein_coding	solute carrier family 39 member 10 [Source:HGNC Symbol;Acc:HGNC:20861]
VHL	131.486	0.037361	0.108799	0.418787	0.894824	ENSG00000134086	3	protein_coding	von Hippel-Lindau tumor suppressor [Source:HGNC Symbol;Acc:HGNC:12687]
VHL	131.486	0.037361	0.108799	0.418787	0.894824	LRG_322	3	LRG_gene	von Hippel-Lindau tumor suppressor [Source:HGNC Symbol;Acc:HGNC:12687]
LINC02482	24.1826	0.0250376	0.11314	0.418594	0.894824	ENSG00000251580	4	lncRNA	long intergenic non-protein coding RNA 2482 [Source:HGNC Symbol;Acc:HGNC:53458]
HPF1	41.9417	0.0313678	0.111674	0.420466	0.894824	ENSG00000056050	4	protein_coding	histone PARylation factor 1 [Source:HGNC Symbol;Acc:HGNC:26051]
LYRM7	25.5153	0.0303247	0.111849	0.419953	0.894824	ENSG00000186687	5	protein_coding	LYR motif containing 7 [Source:HGNC Symbol;Acc:HGNC:28072]
SNX3	1007.99	0.0452424	0.102052	0.420056	0.894824	ENSG00000112335	6	protein_coding	sorting nexin 3 [Source:HGNC Symbol;Acc:HGNC:11174]
FOCAD	44.1632	-0.0309233	0.111554	0.419584	0.894824	ENSG00000188352	9	protein_coding	focadhesin [Source:HGNC Symbol;Acc:HGNC:23377]
MRPL17	164.196	0.0396118	0.10841	0.419223	0.894824	ENSG00000158042	11	protein_coding	mitochondrial ribosomal protein L17 [Source:HGNC Symbol;Acc:HGNC:14053]
OTUB1	151.184	0.0422107	0.106541	0.420217	0.894824	ENSG00000167770	11	protein_coding	OTU deubiquitinase	ubiquitin aldehyde binding 1 [Source:HGNC Symbol;Acc:HGNC:23077]
PARP11	16.455	-0.0233283	0.11302	0.419926	0.894824	ENSG00000111224	12	protein_coding	poly(ADP-ribose) polymerase family member 11 [Source:HGNC Symbol;Acc:HGNC:1186]
ZNF891	31.5766	0.0227172	0.112969	0.419137	0.894824	ENSG00000214029	12	protein_coding	zinc finger protein 891 [Source:HGNC Symbol;Acc:HGNC:38709]
NPTN	754.033	-0.0466795	0.0955058	0.419962	0.894824	ENSG00000156642	15	protein_coding	neuroplastin [Source:HGNC Symbol;Acc:HGNC:17867]
MVP	236.697	0.0461291	0.0980982	0.419778	0.894824	ENSG00000013364	16	protein_coding	major vault protein [Source:HGNC Symbol;Acc:HGNC:7531]
B9D1	6.33931	0.0165927	0.11347	0.420429	0.894824	ENSG00000108641	17	protein_coding	B9 domain containing 1 [Source:HGNC Symbol;Acc:HGNC:24123]
DDX42	139.192	-0.0432956	0.103339	0.420067	0.894824	ENSG00000198231	17	protein_coding	DEAD-box helicase 42 [Source:HGNC Symbol;Acc:HGNC:18676]
CYGB	6.63697	0.0122924	0.113562	0.42007	0.894824	ENSG00000161544	17	protein_coding	cytoglobin [Source:HGNC Symbol;Acc:HGNC:16505]
CALR	2211.87	-0.0453399	0.0987749	0.420076	0.894824	ENSG00000179218	19	protein_coding	calreticulin [Source:HGNC Symbol;Acc:HGNC:1455]
CALR	2211.87	-0.0453399	0.0987749	0.420076	0.894824	LRG_828	19	LRG_gene	calreticulin [Source:HGNC Symbol;Acc:HGNC:1455]
FLRT3	52.1186	-0.0219148	0.113012	0.420351	0.894824	ENSG00000125848	20	protein_coding	fibronectin leucine rich transmembrane protein 3 [Source:HGNC Symbol;Acc:HGNC:3762]
ZSWIM1	8.71579	0.0201424	0.113245	0.419763	0.894824	ENSG00000168612	20	protein_coding	zinc finger SWIM-type containing 1 [Source:HGNC Symbol;Acc:HGNC:16155]
USP25	102.763	-0.0326416	0.110942	0.419711	0.894824	ENSG00000155313	21	protein_coding	ubiquitin specific peptidase 25 [Source:HGNC Symbol;Acc:HGNC:12624]
LGALS1	6963.55	0.028014	0.112348	0.419756	0.894824	ENSG00000100097	22	protein_coding	galectin 1 [Source:HGNC Symbol;Acc:HGNC:6561]
PRICKLE3	54.5557	0.0382166	0.108691	0.418637	0.894824	ENSG00000012211	X	protein_coding	prickle planar cell polarity protein 3 [Source:HGNC Symbol;Acc:HGNC:6645]
FTX	483.525	-0.0352547	0.109842	0.420272	0.894824	ENSG00000230590	X	lncRNA	FTX transcript	XIST regulator [Source:HGNC Symbol;Acc:HGNC:37190]
ATP11C	110.96	-0.037718	0.108607	0.419236	0.894824	ENSG00000101974	X	protein_coding	ATPase phospholipid transporting 11C [Source:HGNC Symbol;Acc:HGNC:13554]
PUSL1	29.15	0.0257445	0.112873	0.422845	0.895772	ENSG00000169972	1	protein_coding	pseudouridine synthase like 1 [Source:HGNC Symbol;Acc:HGNC:26914]
TMEM222	44.7126	0.0342612	0.110916	0.422953	0.895772	ENSG00000186501	1	protein_coding	transmembrane protein 222 [Source:HGNC Symbol;Acc:HGNC:25363]
PARS2	7.9497	0.0154706	0.113412	0.422835	0.895772	ENSG00000162396	1	protein_coding	prolyl-tRNA synthetase 2	mitochondrial [Source:HGNC Symbol;Acc:HGNC:30563]
LINC00691	7.39849	0.0165309	0.113363	0.421378	0.895772	ENSG00000224074	3	lncRNA	long intergenic non-protein coding RNA 691 [Source:HGNC Symbol;Acc:HGNC:44514]
CCDC71	8.85541	0.0188678	0.113231	0.422969	0.895772	ENSG00000177352	3	protein_coding	coiled-coil domain containing 71 [Source:HGNC Symbol;Acc:HGNC:25760]
KBTBD8	6.35812	-0.0145592	0.113486	0.421085	0.895772	ENSG00000163376	3	protein_coding	kelch repeat and BTB domain containing 8 [Source:HGNC Symbol;Acc:HGNC:30691]
ATP1B3	1124.64	-0.0382173	0.107621	0.421666	0.895772	ENSG00000069849	3	protein_coding	ATPase Na+/K+ transporting subunit beta 3 [Source:HGNC Symbol;Acc:HGNC:806]
RUBCN	62.7907	-0.0345547	0.109992	0.421845	0.895772	ENSG00000145016	3	protein_coding	rubicon autophagy regulator [Source:HGNC Symbol;Acc:HGNC:28991]
ADD1	380.947	-0.0455913	0.0983902	0.422654	0.895772	ENSG00000087274	4	protein_coding	adducin 1 [Source:HGNC Symbol;Acc:HGNC:243]
PARM1	84.9787	-0.021956	0.113007	0.422397	0.895772	ENSG00000169116	4	protein_coding	prostate androgen-regulated mucin-like protein 1 [Source:HGNC Symbol;Acc:HGNC:24536]
SMARCAD1	100.279	0.0369394	0.10856	0.421494	0.895772	ENSG00000163104	4	protein_coding	SWI/SNF-related	matrix-associated actin-dependent regulator of chromatin	subfamily a	containing DEAD/H box 1 [Source:HGNC Symbol;Acc:HGNC:18398]
SCAMP1	224.494	-0.0456094	0.0984393	0.421623	0.895772	ENSG00000085365	5	protein_coding	secretory carrier membrane protein 1 [Source:HGNC Symbol;Acc:HGNC:10563]
MINDY4	7.78888	0.0138332	0.113404	0.421956	0.895772	ENSG00000106125	7	protein_coding	MINDY lysine 48 deubiquitinase 4 [Source:HGNC Symbol;Acc:HGNC:21916]
BAIAP2L1	950.274	-0.0398786	0.106904	0.421213	0.895772	ENSG00000006453	7	protein_coding	BAI1 associated protein 2 like 1 [Source:HGNC Symbol;Acc:HGNC:21649]
KLHL9	69.8678	0.0307367	0.111512	0.421746	0.895772	ENSG00000198642	9	protein_coding	kelch like family member 9 [Source:HGNC Symbol;Acc:HGNC:18732]
NFKB2	165.41	0.040509	0.106524	0.422429	0.895772	ENSG00000077150	10	protein_coding	nuclear factor kappa B subunit 2 [Source:HGNC Symbol;Acc:HGNC:7795]
NFKB2	165.41	0.040509	0.106524	0.422429	0.895772	LRG_1347	10	LRG_gene	nuclear factor kappa B subunit 2 [Source:HGNC Symbol;Acc:HGNC:7795]
SERPINH1	243.868	-0.0308027	0.111514	0.422386	0.895772	ENSG00000149257	11	protein_coding	serpin family H member 1 [Source:HGNC Symbol;Acc:HGNC:1546]
CWF19L2	89.8937	0.0359745	0.109591	0.42288	0.895772	ENSG00000152404	11	protein_coding	CWF19 like cell cycle control factor 2 [Source:HGNC Symbol;Acc:HGNC:26508]
HDAC7	225.608	0.0418361	0.105621	0.421515	0.895772	ENSG00000061273	12	protein_coding	histone deacetylase 7 [Source:HGNC Symbol;Acc:HGNC:14067]
SBNO1	414.763	-0.0443075	0.101253	0.422256	0.895772	ENSG00000139697	12	protein_coding	strawberry notch homolog 1 [Source:HGNC Symbol;Acc:HGNC:22973]
ZFHX2-AS1	28.9884	-0.0301317	0.111678	0.422868	0.895772	ENSG00000157306	14	lncRNA	ZFHX2 antisense RNA 1 [Source:HGNC Symbol;Acc:HGNC:52658]
AC022613.3	10.6239	-0.0171539	0.113222	0.422805	0.895772	ENSG00000259644	15	lncRNA	novel transcript
FEM1B	438.366	-0.0350261	0.109905	0.422193	0.895772	ENSG00000169018	15	protein_coding	fem-1 homolog B [Source:HGNC Symbol;Acc:HGNC:3649]
NPW	21.9132	-0.0264403	0.112577	0.421679	0.895772	ENSG00000183971	16	protein_coding	neuropeptide W [Source:HGNC Symbol;Acc:HGNC:30509]
MED31	202.635	0.0346916	0.110689	0.422709	0.895772	ENSG00000108590	17	protein_coding	mediator complex subunit 31 [Source:HGNC Symbol;Acc:HGNC:24260]
ALDOC	35.1483	0.0191933	0.113283	0.42268	0.895772	ENSG00000109107	17	protein_coding	aldolase	fructose-bisphosphate C [Source:HGNC Symbol;Acc:HGNC:418]
PLEKHM1	157.765	-0.040153	0.106639	0.422205	0.895772	ENSG00000225190	17	protein_coding	pleckstrin homology and RUN domain containing M1 [Source:HGNC Symbol;Acc:HGNC:29017]
PLEKHM1	157.765	-0.040153	0.106639	0.422205	0.895772	ENSG00000277111	CHR_HSCHR17_1_CTG5	protein_coding	pleckstrin homology and RUN domain containing M1 [Source:HGNC Symbol;Acc:HGNC:29017]
PLEKHM1	157.765	-0.040153	0.106639	0.422205	0.895772	ENSG00000276358	CHR_HSCHR17_2_CTG5	protein_coding	pleckstrin homology and RUN domain containing M1 [Source:HGNC Symbol;Acc:HGNC:29017]
JMJD6	220.261	0.0423472	0.10419	0.422665	0.895772	ENSG00000070495	17	protein_coding	jumonji domain containing 6	arginine demethylase and lysine hydroxylase [Source:HGNC Symbol;Acc:HGNC:19355]
PSMG2	250.794	0.0426764	0.104972	0.422019	0.895772	ENSG00000128789	18	protein_coding	proteasome assembly chaperone 2 [Source:HGNC Symbol;Acc:HGNC:24929]
TXLNG	89.3369	-0.0384512	0.107727	0.422466	0.895772	ENSG00000086712	X	protein_coding	taxilin gamma [Source:HGNC Symbol;Acc:HGNC:18578]
PHF6	168.038	-0.0419287	0.104736	0.422605	0.895772	ENSG00000156531	X	protein_coding	PHD finger protein 6 [Source:HGNC Symbol;Acc:HGNC:18145]
PHF6	168.038	-0.0419287	0.104736	0.422605	0.895772	LRG_629	X	LRG_gene	PHD finger protein 6 [Source:HGNC Symbol;Acc:HGNC:18145]
ZNF362	34.2788	0.0300955	0.111995	0.423172	0.895921	ENSG00000160094	1	protein_coding	zinc finger protein 362 [Source:HGNC Symbol;Acc:HGNC:18079]
FIZ1	22.5873	0.0228264	0.112836	0.423125	0.895921	ENSG00000179943	19	protein_coding	FLT3 interacting zinc finger 1 [Source:HGNC Symbol;Acc:HGNC:25917]
POLR1C	37.629	0.0320857	0.111072	0.423343	0.896144	ENSG00000171453	6	protein_coding	RNA polymerase I and III subunit C [Source:HGNC Symbol;Acc:HGNC:20194]
ZNF341	6.81924	-0.0153467	0.113468	0.423475	0.896282	ENSG00000131061	20	protein_coding	zinc finger protein 341 [Source:HGNC Symbol;Acc:HGNC:15992]
ABCA7	64.8699	0.0386581	0.108247	0.423603	0.896412	ENSG00000064687	19	protein_coding	ATP binding cassette subfamily A member 7 [Source:HGNC Symbol;Acc:HGNC:37]
CLCN3	359.386	-0.043419	0.102248	0.424221	0.896736	ENSG00000109572	4	protein_coding	chloride voltage-gated channel 3 [Source:HGNC Symbol;Acc:HGNC:2021]
ZNF354C	17.6864	-0.021896	0.112828	0.424	0.896736	ENSG00000177932	5	protein_coding	zinc finger protein 354C [Source:HGNC Symbol;Acc:HGNC:16736]
ZFAND1	89.7786	0.0411589	0.105944	0.423891	0.896736	ENSG00000104231	8	protein_coding	zinc finger AN1-type containing 1 [Source:HGNC Symbol;Acc:HGNC:25858]
PTPRE	266.945	-0.0365614	0.109148	0.424139	0.896736	ENSG00000132334	10	protein_coding	protein tyrosine phosphatase receptor type E [Source:HGNC Symbol;Acc:HGNC:9669]
SOX6	29.5346	0.025849	0.112479	0.424019	0.896736	ENSG00000110693	11	protein_coding	SRY-box transcription factor 6 [Source:HGNC Symbol;Acc:HGNC:16421]
SPTY2D1	158.519	-0.0431957	0.102953	0.424089	0.896736	ENSG00000179119	11	protein_coding	SPT2 chromatin protein domain containing 1 [Source:HGNC Symbol;Acc:HGNC:26818]
HDGFL2	102.523	0.0375601	0.109054	0.424192	0.896736	ENSG00000167674	19	protein_coding	HDGF like 2 [Source:HGNC Symbol;Acc:HGNC:14680]
HMGN2	446.536	-0.045866	0.0968029	0.424303	0.89677	ENSG00000198830	1	protein_coding	high mobility group nucleosomal binding domain 2 [Source:HGNC Symbol;Acc:HGNC:4986]
PAMR1	14.9657	-0.00861669	0.113569	0.42449	0.897025	ENSG00000149090	11	protein_coding	peptidase domain containing associated with muscle regeneration 1 [Source:HGNC Symbol;Acc:HGNC:24554]
CHDH	13.0331	0.0236778	0.112809	0.42474	0.897058	ENSG00000016391	3	protein_coding	choline dehydrogenase [Source:HGNC Symbol;Acc:HGNC:24288]
SYNE1	9.13062	0.0177132	0.113276	0.424772	0.897058	ENSG00000131018	6	protein_coding	spectrin repeat containing nuclear envelope protein 1 [Source:HGNC Symbol;Acc:HGNC:17089]
TIMM10	149.508	0.0433341	0.103587	0.424619	0.897058	ENSG00000134809	11	protein_coding	translocase of inner mitochondrial membrane 10 [Source:HGNC Symbol;Acc:HGNC:11814]
CHEK2	24.3109	-0.0257447	0.112405	0.424698	0.897058	ENSG00000183765	22	protein_coding	checkpoint kinase 2 [Source:HGNC Symbol;Acc:HGNC:16627]
ZNF582-AS1	5.22368	0.0143368	0.113402	0.424892	0.897172	ENSG00000267454	19	lncRNA	ZNF582 antisense RNA 1 (head to head) [Source:HGNC Symbol;Acc:HGNC:25213]
KLHDC10	156.312	0.0440041	0.102012	0.424991	0.89724	ENSG00000128607	7	protein_coding	kelch domain containing 10 [Source:HGNC Symbol;Acc:HGNC:22194]
DHRS4-AS1	31.4951	0.0305754	0.111655	0.425323	0.897801	ENSG00000215256	14	lncRNA	DHRS4 antisense RNA 1 [Source:HGNC Symbol;Acc:HGNC:23175]
DHRS4-AS1	31.4951	0.0305754	0.111655	0.425323	0.897801	ENSG00000285282	CHR_HG1_PATCH	lncRNA	DHRS4 antisense RNA 1 [Source:HGNC Symbol;Acc:HGNC:23175]
FCSK	7.07421	-0.0172799	0.113345	0.425553	0.898146	ENSG00000157353	16	protein_coding	fucose kinase [Source:HGNC Symbol;Acc:HGNC:29500]
RNH1	376.996	0.0381568	0.108423	0.425629	0.898166	ENSG00000023191	11	protein_coding	ribonuclease/angiogenin inhibitor 1 [Source:HGNC Symbol;Acc:HGNC:10074]
RNH1	376.996	0.0381568	0.108423	0.425629	0.898166	ENSG00000276230	CHR_HSCHR11_1_CTG8	protein_coding	ribonuclease/angiogenin inhibitor 1 [Source:HGNC Symbol;Acc:HGNC:10074]
SLC41A2	152.518	-0.0295095	0.111712	0.426069	0.898815	ENSG00000136052	12	protein_coding	solute carrier family 41 member 2 [Source:HGNC Symbol;Acc:HGNC:31045]
MMP14	808.539	-0.0297646	0.111781	0.42607	0.898815	ENSG00000157227	14	protein_coding	matrix metallopeptidase 14 [Source:HGNC Symbol;Acc:HGNC:7160]
ZNF793	15.4386	0.0247918	0.112633	0.426186	0.89892	ENSG00000188227	19	protein_coding	zinc finger protein 793 [Source:HGNC Symbol;Acc:HGNC:33115]
ZNF439	33.6914	0.0263589	0.112329	0.42641	0.899086	ENSG00000171291	19	protein_coding	zinc finger protein 439 [Source:HGNC Symbol;Acc:HGNC:20873]
ZNF227	25.7882	-0.0295052	0.111824	0.426465	0.899086	ENSG00000131115	19	protein_coding	zinc finger protein 227 [Source:HGNC Symbol;Acc:HGNC:13020]
RBM39	1450.41	-0.0469605	0.0875654	0.426332	0.899086	ENSG00000131051	20	protein_coding	RNA binding motif protein 39 [Source:HGNC Symbol;Acc:HGNC:15923]
PGBD1	12.5631	0.0204138	0.113068	0.426569	0.899164	ENSG00000137338	6	protein_coding	piggyBac transposable element derived 1 [Source:HGNC Symbol;Acc:HGNC:19398]
TRMT2B	24.3264	0.0275667	0.112125	0.426755	0.899418	ENSG00000188917	X	protein_coding	tRNA methyltransferase 2 homolog B [Source:HGNC Symbol;Acc:HGNC:25748]
TMEM80	48.026	0.0341015	0.110217	0.427201	0.900216	ENSG00000177042	11	protein_coding	transmembrane protein 80 [Source:HGNC Symbol;Acc:HGNC:27453]
WDTC1	157.612	-0.0401425	0.105893	0.4273	0.900283	ENSG00000142784	1	protein_coding	WD and tetratricopeptide repeats 1 [Source:HGNC Symbol;Acc:HGNC:29175]
AC103706.1	9.0356	-0.0160864	0.113394	0.427393	0.900339	ENSG00000261220	8	lncRNA	novel transcript
HGSNAT	186.174	-0.0447239	0.0991542	0.427468	0.900358	ENSG00000165102	8	protein_coding	heparan-alpha-glucosaminide N-acetyltransferase [Source:HGNC Symbol;Acc:HGNC:26527]
MTREX	123.045	-0.0337793	0.110094	0.427692	0.900672	ENSG00000039123	5	protein_coding	Mtr4 exosome RNA helicase [Source:HGNC Symbol;Acc:HGNC:18734]
S1PR2	23.9289	0.0261574	0.112439	0.427751	0.900672	ENSG00000267534	19	protein_coding	sphingosine-1-phosphate receptor 2 [Source:HGNC Symbol;Acc:HGNC:3169]
CALML5	45.4769	0.0099931	0.113559	0.427874	0.90079	ENSG00000178372	10	protein_coding	calmodulin like 5 [Source:HGNC Symbol;Acc:HGNC:18180]
ATAD3A	21.621	-0.0250644	0.112582	0.428422	0.900826	ENSG00000197785	1	protein_coding	ATPase family AAA domain containing 3A [Source:HGNC Symbol;Acc:HGNC:25567]
MAN1C1	41.5183	-0.0290379	0.111653	0.429064	0.900826	ENSG00000117643	1	protein_coding	mannosidase alpha class 1C member 1 [Source:HGNC Symbol;Acc:HGNC:19080]
NECTIN4	542.278	-0.0359871	0.108345	0.429055	0.900826	ENSG00000143217	1	protein_coding	nectin cell adhesion molecule 4 [Source:HGNC Symbol;Acc:HGNC:19688]
ASXL2	182.751	-0.0388293	0.106787	0.428074	0.900826	ENSG00000143970	2	protein_coding	ASXL transcriptional regulator 2 [Source:HGNC Symbol;Acc:HGNC:23805]
CMTM6	673.939	-0.0431006	0.102076	0.428666	0.900826	ENSG00000091317	3	protein_coding	CKLF like MARVEL transmembrane domain containing 6 [Source:HGNC Symbol;Acc:HGNC:19177]
DPM2	86.6821	-0.038912	0.107564	0.428618	0.900826	ENSG00000136908	9	protein_coding	dolichyl-phosphate mannosyltransferase subunit 2	regulatory [Source:HGNC Symbol;Acc:HGNC:3006]
CSTF3	131.09	-0.0404425	0.105329	0.429075	0.900826	ENSG00000176102	11	protein_coding	cleavage stimulation factor subunit 3 [Source:HGNC Symbol;Acc:HGNC:2485]
MAP4K2	10.948	0.0196066	0.113138	0.428264	0.900826	ENSG00000168067	11	protein_coding	mitogen-activated protein kinase kinase kinase kinase 2 [Source:HGNC Symbol;Acc:HGNC:6864]
AC023509.2	6.5737	-0.0131466	0.113379	0.429148	0.900826	ENSG00000257550	12	lncRNA	novel transcript	antisense to ATF7
VEZT	364.535	-0.0443534	0.0995535	0.42868	0.900826	ENSG00000028203	12	protein_coding	vezatin	adherens junctions transmembrane protein [Source:HGNC Symbol;Acc:HGNC:18258]
LACC1	205.937	0.0352766	0.109451	0.428853	0.900826	ENSG00000179630	13	protein_coding	laccase domain containing 1 [Source:HGNC Symbol;Acc:HGNC:26789]
SLTM	653.985	-0.0440153	0.100378	0.428788	0.900826	ENSG00000137776	15	protein_coding	SAFB like transcription modulator [Source:HGNC Symbol;Acc:HGNC:20709]
FANCI	11.1198	-0.0187385	0.113135	0.428982	0.900826	ENSG00000140525	15	protein_coding	FA complementation group I [Source:HGNC Symbol;Acc:HGNC:25568]
FANCI	11.1198	-0.0187385	0.113135	0.428982	0.900826	LRG_500	15	LRG_gene	FA complementation group I [Source:HGNC Symbol;Acc:HGNC:25568]
GTF3C1	226.361	-0.0412273	0.104859	0.428569	0.900826	ENSG00000077235	16	protein_coding	general transcription factor IIIC subunit 1 [Source:HGNC Symbol;Acc:HGNC:4664]
SETD1A	47.7047	0.034838	0.109688	0.428473	0.900826	ENSG00000099381	16	protein_coding	SET domain containing 1A	histone lysine methyltransferase [Source:HGNC Symbol;Acc:HGNC:29010]
ZDHHC7	186.601	-0.0423438	0.103321	0.428622	0.900826	ENSG00000153786	16	protein_coding	zinc finger DHHC-type containing 7 [Source:HGNC Symbol;Acc:HGNC:18459]
SAP30BP	169.34	-0.0444896	0.0995771	0.429022	0.900826	ENSG00000161526	17	protein_coding	SAP30 binding protein [Source:HGNC Symbol;Acc:HGNC:30785]
ZNF133	21.4842	-0.0245634	0.112635	0.429159	0.900826	ENSG00000125846	20	protein_coding	zinc finger protein 133 [Source:HGNC Symbol;Acc:HGNC:12917]
TIMM17B	148.365	0.0347524	0.110264	0.42822	0.900826	ENSG00000126768	X	protein_coding	translocase of inner mitochondrial membrane 17B [Source:HGNC Symbol;Acc:HGNC:17310]
WDR47	113.052	-0.0403419	0.105565	0.429236	0.900848	ENSG00000085433	1	protein_coding	WD repeat domain 47 [Source:HGNC Symbol;Acc:HGNC:29141]
ZFHX2	96.2544	-0.0334157	0.11031	0.429304	0.900851	ENSG00000136367	14	protein_coding	zinc finger homeobox 2 [Source:HGNC Symbol;Acc:HGNC:20152]
IPO13	59.5817	-0.0333659	0.110539	0.429539	0.900894	ENSG00000117408	1	protein_coding	importin 13 [Source:HGNC Symbol;Acc:HGNC:16853]
DNAJC6	4.73028	-0.01388	0.113434	0.430417	0.900894	ENSG00000116675	1	protein_coding	DnaJ heat shock protein family (Hsp40) member C6 [Source:HGNC Symbol;Acc:HGNC:15469]
SOAT1	111.926	-0.0319102	0.110747	0.430376	0.900894	ENSG00000057252	1	protein_coding	sterol O-acyltransferase 1 [Source:HGNC Symbol;Acc:HGNC:11177]
ERO1B	75.4175	-0.0343727	0.109694	0.430404	0.900894	ENSG00000086619	1	protein_coding	endoplasmic reticulum oxidoreductase 1 beta [Source:HGNC Symbol;Acc:HGNC:14355]
CLHC1	28.1465	-0.0280534	0.111844	0.4301	0.900894	ENSG00000162994	2	protein_coding	clathrin heavy chain linker domain containing 1 [Source:HGNC Symbol;Acc:HGNC:26453]
TTC31	19.0709	-0.0249827	0.112448	0.430488	0.900894	ENSG00000115282	2	protein_coding	tetratricopeptide repeat domain 31 [Source:HGNC Symbol;Acc:HGNC:25759]
DGKD	33.3828	0.0228064	0.112772	0.429689	0.900894	ENSG00000077044	2	protein_coding	diacylglycerol kinase delta [Source:HGNC Symbol;Acc:HGNC:2851]
DGKD	33.3828	0.0228064	0.112772	0.429689	0.900894	ENSG00000280873	CHR_HG2232_PATCH	protein_coding	diacylglycerol kinase delta [Source:HGNC Symbol;Acc:HGNC:2851]
SNX9	655.989	-0.0357798	0.109065	0.429918	0.900894	ENSG00000130340	6	protein_coding	sorting nexin 9 [Source:HGNC Symbol;Acc:HGNC:14973]
EIF4H	568.978	-0.0459057	0.0927752	0.430526	0.900894	ENSG00000106682	7	protein_coding	eukaryotic translation initiation factor 4H [Source:HGNC Symbol;Acc:HGNC:12741]
PTGR1	586.903	0.0409606	0.104887	0.430062	0.900894	ENSG00000106853	9	protein_coding	prostaglandin reductase 1 [Source:HGNC Symbol;Acc:HGNC:18429]
DLG5	193.331	-0.0411554	0.104349	0.429919	0.900894	ENSG00000151208	10	protein_coding	discs large MAGUK scaffold protein 5 [Source:HGNC Symbol;Acc:HGNC:2904]
DLG5	193.331	-0.0411554	0.104349	0.429919	0.900894	ENSG00000274429	CHR_HSCHR10_1_CTG4	protein_coding	discs large MAGUK scaffold protein 5 [Source:HGNC Symbol;Acc:HGNC:2904]
FAM118B	37.6574	0.0327144	0.110776	0.430069	0.900894	ENSG00000197798	11	protein_coding	family with sequence similarity 118 member B [Source:HGNC Symbol;Acc:HGNC:26110]
KRT18	2041.54	0.0469875	0.0934264	0.42977	0.900894	ENSG00000111057	12	protein_coding	keratin 18 [Source:HGNC Symbol;Acc:HGNC:6430]
CTDSP2	298.348	0.0445211	0.0999312	0.429397	0.900894	ENSG00000175215	12	protein_coding	CTD small phosphatase 2 [Source:HGNC Symbol;Acc:HGNC:17077]
AC026124.2	10.1653	0.0202007	0.113068	0.430509	0.900894	ENSG00000276853	12	lncRNA	novel transcript	sense intronic to LEMD3
TSR1	73.867	-0.0287151	0.111635	0.430021	0.900894	ENSG00000167721	17	protein_coding	TSR1 ribosome maturation factor [Source:HGNC Symbol;Acc:HGNC:25542]
CEP192	57.7417	-0.0306047	0.111181	0.430272	0.900894	ENSG00000101639	18	protein_coding	centrosomal protein 192 [Source:HGNC Symbol;Acc:HGNC:25515]
ZNF567	21.4123	0.0283634	0.112057	0.429889	0.900894	ENSG00000189042	19	protein_coding	zinc finger protein 567 [Source:HGNC Symbol;Acc:HGNC:28696]
CTSH	1133.94	-0.0309178	0.110427	0.430867	0.901468	ENSG00000103811	15	protein_coding	cathepsin H [Source:HGNC Symbol;Acc:HGNC:2535]
ADAMTSL5	17.9483	-0.0233682	0.112746	0.430985	0.901575	ENSG00000185761	19	protein_coding	ADAMTS like 5 [Source:HGNC Symbol;Acc:HGNC:27912]
CHRM3	50.2543	-0.0330645	0.111201	0.431174	0.901642	ENSG00000133019	1	protein_coding	cholinergic receptor muscarinic 3 [Source:HGNC Symbol;Acc:HGNC:1952]
NHEJ1	18.2397	-0.0248945	0.112534	0.431105	0.901642	ENSG00000187736	2	protein_coding	non-homologous end joining factor 1 [Source:HGNC Symbol;Acc:HGNC:25737]
NHEJ1	18.2397	-0.0248945	0.112534	0.431105	0.901642	LRG_90	2	LRG_gene	non-homologous end joining factor 1 [Source:HGNC Symbol;Acc:HGNC:25737]
WASHC4	211.944	-0.0419282	0.103145	0.431245	0.901642	ENSG00000136051	12	protein_coding	WASH complex subunit 4 [Source:HGNC Symbol;Acc:HGNC:29174]
HDAC6	44.5211	0.029083	0.111622	0.431318	0.901642	ENSG00000094631	X	protein_coding	histone deacetylase 6 [Source:HGNC Symbol;Acc:HGNC:14064]
TMSB15B	8.39184	-0.0161789	0.113277	0.431351	0.901642	ENSG00000158427	X	protein_coding	thymosin beta 15B [Source:HGNC Symbol;Acc:HGNC:28612]
TMSB15B	8.39184	-0.0161789	0.113277	0.431351	0.901642	ENSG00000269226	X	protein_coding	thymosin beta 15B [Source:NCBI gene;Acc:286527]
MEX3B	67.9773	0.0311666	0.111055	0.431432	0.901673	ENSG00000183496	15	protein_coding	mex-3 RNA binding family member B [Source:HGNC Symbol;Acc:HGNC:25297]
AC108488.3	9.58223	0.0174859	0.113236	0.431563	0.901806	ENSG00000287126	2	lncRNA	novel transcript
MRPL35	117.745	0.0423011	0.102768	0.43178	0.90212	ENSG00000132313	2	protein_coding	mitochondrial ribosomal protein L35 [Source:HGNC Symbol;Acc:HGNC:14489]
C9orf72	39.4493	-0.0291225	0.111304	0.431939	0.902313	ENSG00000147894	9	protein_coding	C9orf72-SMCR8 complex subunit [Source:HGNC Symbol;Acc:HGNC:28337]
MIR34AHG	89.8902	-0.0250251	0.112279	0.433972	0.902454	ENSG00000228526	1	lncRNA	MIR34A host gene [Source:HGNC Symbol;Acc:HGNC:51913]
KIF1B	335.904	-0.0398678	0.105501	0.43293	0.902454	LRG_252	1	LRG_gene	kinesin family member 1B [Source:HGNC Symbol;Acc:HGNC:16636]
KIF1B	335.904	-0.0398678	0.105501	0.43293	0.902454	ENSG00000054523	1	protein_coding	kinesin family member 1B [Source:HGNC Symbol;Acc:HGNC:16636]
AL450998.2	51.8392	0.0298329	0.111235	0.433811	0.902454	ENSG00000179743	1	lncRNA	novel transcript
ECE1	1360.2	0.0407923	0.104873	0.437231	0.902454	ENSG00000117298	1	protein_coding	endothelin converting enzyme 1 [Source:HGNC Symbol;Acc:HGNC:3146]
RSRP1	762.34	-0.0433644	0.0980333	0.435136	0.902454	ENSG00000117616	1	protein_coding	arginine and serine rich protein 1 [Source:HGNC Symbol;Acc:HGNC:25234]
FOXO6	12.0833	0.0219421	0.112859	0.434787	0.902454	ENSG00000204060	1	protein_coding	forkhead box O6 [Source:HGNC Symbol;Acc:HGNC:24814]
FOXO6	12.0833	0.0219421	0.112859	0.434787	0.902454	ENSG00000281518	CHR_HG986_PATCH	protein_coding	forkhead box O6 [Source:HGNC Symbol;Acc:HGNC:24814]
BCAR3	326.16	-0.0372041	0.107762	0.435849	0.902454	ENSG00000137936	1	protein_coding	BCAR3 adaptor protein	NSP family member [Source:HGNC Symbol;Acc:HGNC:973]
ACP6	33.3127	0.0318879	0.110702	0.434666	0.902454	ENSG00000162836	1	protein_coding	acid phosphatase 6	lysophosphatidic [Source:HGNC Symbol;Acc:HGNC:29609]
HIST2H2BF	10.9026	-0.0201312	0.113001	0.435094	0.902454	ENSG00000203814	1	protein_coding	histone cluster 2 H2B family member f [Source:HGNC Symbol;Acc:HGNC:24700]
SPRR2A	37.5746	0.00845469	0.113552	0.437136	0.902454	ENSG00000241794	1	protein_coding	small proline rich protein 2A [Source:HGNC Symbol;Acc:HGNC:11261]
YIPF4	233.384	0.0442737	0.0994945	0.434491	0.902454	ENSG00000119820	2	protein_coding	Yip1 domain family member 4 [Source:HGNC Symbol;Acc:HGNC:28145]
MDH1	318.634	0.0383777	0.107577	0.434576	0.902454	ENSG00000014641	2	protein_coding	malate dehydrogenase 1 [Source:HGNC Symbol;Acc:HGNC:6970]
SMYD5	5.07511	-0.0110789	0.113421	0.435922	0.902454	ENSG00000135632	2	protein_coding	SMYD family member 5 [Source:HGNC Symbol;Acc:HGNC:16258]
AC068282.2	5.13823	0.0135412	0.113346	0.4361	0.902454	ENSG00000287742	2	lncRNA	novel transcript
GAD1	13.3258	0.0194553	0.113182	0.432091	0.902454	ENSG00000128683	2	protein_coding	glutamate decarboxylase 1 [Source:HGNC Symbol;Acc:HGNC:4092]
HAT1	122.301	0.0391727	0.106224	0.436827	0.902454	ENSG00000128708	2	protein_coding	histone acetyltransferase 1 [Source:HGNC Symbol;Acc:HGNC:4821]
C2orf66	8.45404	0.0168622	0.113233	0.433363	0.902454	ENSG00000187944	2	protein_coding	chromosome 2 open reading frame 66 [Source:HGNC Symbol;Acc:HGNC:33809]
RPL37A	8658.05	0.0349387	0.105776	0.433499	0.902454	ENSG00000197756	2	protein_coding	ribosomal protein L37a [Source:HGNC Symbol;Acc:HGNC:10348]
ZNF142	36.7056	-0.0297778	0.111119	0.436195	0.902454	ENSG00000115568	2	protein_coding	zinc finger protein 142 [Source:HGNC Symbol;Acc:HGNC:12927]
NME6	73.6155	0.0377151	0.107401	0.434625	0.902454	ENSG00000172113	3	protein_coding	NME/NM23 nucleoside diphosphate kinase 6 [Source:HGNC Symbol;Acc:HGNC:20567]
USP4	122.488	-0.0389022	0.105556	0.435295	0.902454	ENSG00000114316	3	protein_coding	ubiquitin specific peptidase 4 [Source:HGNC Symbol;Acc:HGNC:12627]
RRP9	11.4429	0.0211336	0.112911	0.435023	0.902454	ENSG00000114767	3	protein_coding	ribosomal RNA processing 9	U3 small nucleolar RNA binding protein [Source:HGNC Symbol;Acc:HGNC:16829]
NIT2	80.183	-0.0286884	0.11192	0.432152	0.902454	ENSG00000114021	3	protein_coding	nitrilase family member 2 [Source:HGNC Symbol;Acc:HGNC:29878]
ATG3	183.751	-0.0424803	0.101657	0.435398	0.902454	ENSG00000144848	3	protein_coding	autophagy related 3 [Source:HGNC Symbol;Acc:HGNC:20962]
NEK11	17.2884	-0.0224292	0.11274	0.435459	0.902454	ENSG00000114670	3	protein_coding	NIMA related kinase 11 [Source:HGNC Symbol;Acc:HGNC:18593]
MRPL3	135.185	-0.038058	0.107059	0.434338	0.902454	ENSG00000114686	3	protein_coding	mitochondrial ribosomal protein L3 [Source:HGNC Symbol;Acc:HGNC:10379]
PLOD2	3344.13	-0.0402101	0.105086	0.434333	0.902454	ENSG00000152952	3	protein_coding	procollagen-lysine	2-oxoglutarate 5-dioxygenase 2 [Source:HGNC Symbol;Acc:HGNC:9082]
LPP	327.582	0.0433035	0.10046	0.436916	0.902454	ENSG00000145012	3	protein_coding	LIM domain containing preferred translocation partner in lipoma [Source:HGNC Symbol;Acc:HGNC:6679]
AC008522.1	13.7121	0.0180968	0.113179	0.43303	0.902454	ENSG00000279232	5	lncRNA	novel transcript	antisense to RGMB
ZMAT2	253.178	0.045281	0.0964952	0.433305	0.902454	ENSG00000146007	5	protein_coding	zinc finger matrin-type 2 [Source:HGNC Symbol;Acc:HGNC:26433]
BLOC1S5	76.5487	-0.0381071	0.106635	0.434313	0.902454	ENSG00000188428	6	protein_coding	biogenesis of lysosomal organelles complex 1 subunit 5 [Source:HGNC Symbol;Acc:HGNC:18561]
PTCHD4	9.70061	0.0182568	0.11316	0.435556	0.902454	ENSG00000244694	6	protein_coding	patched domain containing 4 [Source:HGNC Symbol;Acc:HGNC:21345]
SMPDL3A	52.4463	-0.03442	0.109772	0.435563	0.902454	ENSG00000172594	6	protein_coding	sphingomyelin phosphodiesterase acid like 3A [Source:HGNC Symbol;Acc:HGNC:17389]
TRIM4	171.926	-0.0381311	0.106769	0.434869	0.902454	ENSG00000146833	7	protein_coding	tripartite motif containing 4 [Source:HGNC Symbol;Acc:HGNC:16275]
TSPAN12	84.2252	-0.038916	0.106483	0.433549	0.902454	ENSG00000106025	7	protein_coding	tetraspanin 12 [Source:HGNC Symbol;Acc:HGNC:21641]
ADCK2	61.4588	0.0370066	0.108131	0.434212	0.902454	ENSG00000133597	7	protein_coding	aarF domain containing kinase 2 [Source:HGNC Symbol;Acc:HGNC:19039]
AL359091.4	4.80366	-0.0130586	0.113459	0.436236	0.902454	ENSG00000272696	9	lncRNA	novel transcript	antisense to TRUB2
CRAT	39.5757	0.0307143	0.111622	0.435243	0.902454	ENSG00000095321	9	protein_coding	carnitine O-acetyltransferase [Source:HGNC Symbol;Acc:HGNC:2342]
EDF1	1092.71	0.0383696	0.107782	0.434755	0.902454	ENSG00000107223	9	protein_coding	endothelial differentiation related factor 1 [Source:HGNC Symbol;Acc:HGNC:3164]
TIMM23B	7.21565	-0.0164916	0.113247	0.437262	0.902454	ENSG00000204152	10	protein_coding	translocase of inner mitochondrial membrane 23 homolog B [Source:HGNC Symbol;Acc:HGNC:23581]
PPA1	1432.82	0.0392061	0.107455	0.436788	0.902454	ENSG00000180817	10	protein_coding	pyrophosphatase (inorganic) 1 [Source:HGNC Symbol;Acc:HGNC:9226]
AC127526.5	10.2863	0.0193072	0.11309	0.436199	0.902454	ENSG00000287906	11	lncRNA	novel transcript
CYP2R1	30.3007	-0.0287482	0.111502	0.436554	0.902454	ENSG00000186104	11	protein_coding	cytochrome P450 family 2 subfamily R member 1 [Source:HGNC Symbol;Acc:HGNC:20580]
DNAJC24	47.2781	-0.0324424	0.110456	0.436279	0.902454	ENSG00000170946	11	protein_coding	DnaJ heat shock protein family (Hsp40) member C24 [Source:HGNC Symbol;Acc:HGNC:26979]
NDUFS3	188.606	0.0365431	0.108919	0.433374	0.902454	ENSG00000213619	11	protein_coding	NADH:ubiquinone oxidoreductase core subunit S3 [Source:HGNC Symbol;Acc:HGNC:7710]
NDUFS3	188.606	0.0365431	0.108919	0.433374	0.902454	ENSG00000285387	CHR_HG2114_PATCH	protein_coding	NADH:ubiquinone oxidoreductase core subunit S3 [Source:HGNC Symbol;Acc:HGNC:7710]
RPAP3	96.4278	-0.0360086	0.108165	0.436332	0.902454	ENSG00000005175	12	protein_coding	RNA polymerase II associated protein 3 [Source:HGNC Symbol;Acc:HGNC:26151]
ZNF385A	208.75	0.0316305	0.111127	0.432779	0.902454	ENSG00000161642	12	protein_coding	zinc finger protein 385A [Source:HGNC Symbol;Acc:HGNC:17521]
MMAB	51.062	0.0197595	0.113104	0.434448	0.902454	ENSG00000139428	12	protein_coding	metabolism of cobalamin associated B [Source:HGNC Symbol;Acc:HGNC:19331]
IFT81	78.2869	-0.0336351	0.109828	0.432343	0.902454	ENSG00000122970	12	protein_coding	intraflagellar transport 81 [Source:HGNC Symbol;Acc:HGNC:14313]
SRSF9	1244.63	0.0427989	0.103909	0.432258	0.902454	ENSG00000111786	12	protein_coding	serine and arginine rich splicing factor 9 [Source:HGNC Symbol;Acc:HGNC:10791]
P2RX4	61.298	-0.0320328	0.110264	0.436657	0.902454	ENSG00000135124	12	protein_coding	purinergic receptor P2X 4 [Source:HGNC Symbol;Acc:HGNC:8535]
GAS6	65.7446	0.0227586	0.112828	0.436793	0.902454	ENSG00000183087	13	protein_coding	growth arrest specific 6 [Source:HGNC Symbol;Acc:HGNC:4168]
AREL1	46.2553	-0.0325956	0.110566	0.435112	0.902454	ENSG00000119682	14	protein_coding	apoptosis resistant E3 ubiquitin protein ligase 1 [Source:HGNC Symbol;Acc:HGNC:20363]
IFT43	65.9423	0.0332557	0.110248	0.437288	0.902454	ENSG00000119650	14	protein_coding	intraflagellar transport 43 [Source:HGNC Symbol;Acc:HGNC:29669]
TTC7B	8.11782	-0.0173733	0.113232	0.437195	0.902454	ENSG00000165914	14	protein_coding	tetratricopeptide repeat domain 7B [Source:HGNC Symbol;Acc:HGNC:19858]
TTBK2	89.511	-0.0375058	0.107474	0.434531	0.902454	ENSG00000128881	15	protein_coding	tau tubulin kinase 2 [Source:HGNC Symbol;Acc:HGNC:19141]
PEAK1	127.309	-0.0334915	0.109629	0.436134	0.902454	ENSG00000173517	15	protein_coding	pseudopodium enriched atypical kinase 1 [Source:HGNC Symbol;Acc:HGNC:29431]
TBL3	20.4293	0.0245184	0.112441	0.433408	0.902454	ENSG00000183751	16	protein_coding	transducin beta like 3 [Source:HGNC Symbol;Acc:HGNC:11587]
AKTIP	95.836	-0.0394496	0.108711	0.432289	0.902454	ENSG00000166971	16	protein_coding	AKT interacting protein [Source:HGNC Symbol;Acc:HGNC:16710]
GLOD4	124.894	0.0403063	0.10511	0.434481	0.902454	ENSG00000167699	17	protein_coding	glyoxalase domain containing 4 [Source:HGNC Symbol;Acc:HGNC:14111]
ELP5	42.3161	0.0336	0.110383	0.433164	0.902454	ENSG00000170291	17	protein_coding	elongator acetyltransferase complex subunit 5 [Source:HGNC Symbol;Acc:HGNC:30617]
ELP5	42.3161	0.0336	0.110383	0.433164	0.902454	ENSG00000288485	CHR_HG2087_PATCH	protein_coding	elongator acetyltransferase complex subunit 5 [Source:HGNC Symbol;Acc:HGNC:30617]
PIGS	49.1269	0.0324789	0.110356	0.436598	0.902454	ENSG00000087111	17	protein_coding	phosphatidylinositol glycan anchor biosynthesis class S [Source:HGNC Symbol;Acc:HGNC:14937]
TEFM	44.8521	0.034199	0.109751	0.436587	0.902454	ENSG00000172171	17	protein_coding	transcription elongation factor	mitochondrial [Source:HGNC Symbol;Acc:HGNC:26223]
HDAC5	71.8163	0.0368139	0.108322	0.434824	0.902454	ENSG00000108840	17	protein_coding	histone deacetylase 5 [Source:HGNC Symbol;Acc:HGNC:14068]
TMC6	126.941	0.0387673	0.106824	0.436638	0.902454	ENSG00000141524	17	protein_coding	transmembrane channel like 6 [Source:HGNC Symbol;Acc:HGNC:18021]
TMC6	126.941	0.0387673	0.106824	0.436638	0.902454	LRG_118	17	LRG_gene	transmembrane channel like 6 [Source:HGNC Symbol;Acc:HGNC:18021]
ATG4D	82.347	0.0346909	0.109858	0.433671	0.902454	ENSG00000130734	19	protein_coding	autophagy related 4D cysteine peptidase [Source:HGNC Symbol;Acc:HGNC:20789]
C19orf44	7.73869	0.0156079	0.113241	0.435731	0.902454	ENSG00000105072	19	protein_coding	chromosome 19 open reading frame 44 [Source:HGNC Symbol;Acc:HGNC:26141]
ZNF14	11.1464	0.0182705	0.113105	0.433038	0.902454	ENSG00000105708	19	protein_coding	zinc finger protein 14 [Source:HGNC Symbol;Acc:HGNC:12924]
POU2F2	47.7838	-0.0123779	0.113442	0.437007	0.902454	ENSG00000028277	19	protein_coding	POU class 2 homeobox 2 [Source:HGNC Symbol;Acc:HGNC:9213]
ZNF888	16.9317	0.0230707	0.112563	0.43552	0.902454	ENSG00000213793	19	protein_coding	zinc finger protein 888 [Source:HGNC Symbol;Acc:HGNC:38695]
NAPB	34.6314	-0.0269189	0.111902	0.432586	0.902454	ENSG00000125814	20	protein_coding	NSF attachment protein beta [Source:HGNC Symbol;Acc:HGNC:15751]
DBNDD2	273.17	0.0313165	0.111286	0.43495	0.902454	ENSG00000244274	20	protein_coding	dysbindin domain containing 2 [Source:HGNC Symbol;Acc:HGNC:15881]
NCOA5	53.2465	0.0355354	0.108704	0.436189	0.902454	ENSG00000124160	20	protein_coding	nuclear receptor coactivator 5 [Source:HGNC Symbol;Acc:HGNC:15909]
RAB22A	532.873	-0.0448864	0.0964646	0.432807	0.902454	ENSG00000124209	20	protein_coding	RAB22A	member RAS oncogene family [Source:HGNC Symbol;Acc:HGNC:9764]
MTG2	42.1152	-0.0315615	0.110351	0.436466	0.902454	ENSG00000101181	20	protein_coding	mitochondrial ribosome associated GTPase 2 [Source:HGNC Symbol;Acc:HGNC:16239]
TMEM184B	183.837	0.0410157	0.10439	0.435416	0.902454	ENSG00000198792	22	protein_coding	transmembrane protein 184B [Source:HGNC Symbol;Acc:HGNC:1310]
CHKB	40.792	0.032794	0.110284	0.433554	0.902454	ENSG00000100288	22	protein_coding	choline kinase beta [Source:HGNC Symbol;Acc:HGNC:1938]
CHKB	40.792	0.032794	0.110284	0.433554	0.902454	LRG_855	22	LRG_gene	choline kinase beta [Source:HGNC Symbol;Acc:HGNC:1938]
PQBP1	174.129	0.0400345	0.106074	0.434765	0.902454	ENSG00000102103	X	protein_coding	polyglutamine binding protein 1 [Source:HGNC Symbol;Acc:HGNC:9330]
ZNF449	15.5761	-0.0211431	0.11281	0.436775	0.902454	ENSG00000173275	X	protein_coding	zinc finger protein 449 [Source:HGNC Symbol;Acc:HGNC:21039]
SHANK3	6.79822	0.0177729	0.113259	0.437359	0.902461	ENSG00000251322	22	protein_coding	SH3 and multiple ankyrin repeat domains 3 [Source:HGNC Symbol;Acc:HGNC:14294]
LPCAT1	99.8916	-0.03239	0.110231	0.437452	0.902468	ENSG00000153395	5	protein_coding	lysophosphatidylcholine acyltransferase 1 [Source:HGNC Symbol;Acc:HGNC:25718]
LPCAT1	99.8916	-0.03239	0.110231	0.437452	0.902468	ENSG00000275079	CHR_HSCHR5_3_CTG1	protein_coding	lysophosphatidylcholine acyltransferase 1 [Source:HGNC Symbol;Acc:HGNC:25718]
BICC1	27.7498	0.0219086	0.11282	0.437495	0.902468	ENSG00000122870	10	protein_coding	BicC family RNA binding protein 1 [Source:HGNC Symbol;Acc:HGNC:19351]
DLG5-AS1	4.88385	0.0150637	0.113402	0.437569	0.902482	ENSG00000233871	10	lncRNA	DLG5 antisense RNA 1 [Source:HGNC Symbol;Acc:HGNC:45109]
DLG5-AS1	4.88385	0.0150637	0.113402	0.437569	0.902482	ENSG00000282770	CHR_HSCHR10_1_CTG4	lncRNA	DLG5 antisense RNA 1 [Source:HGNC Symbol;Acc:HGNC:45109]
MAPK6	345.349	0.0367018	0.108163	0.437833	0.902887	ENSG00000069956	15	protein_coding	mitogen-activated protein kinase 6 [Source:HGNC Symbol;Acc:HGNC:6879]
SASS6	18.2812	0.0266994	0.112149	0.438036	0.903025	ENSG00000156876	1	protein_coding	SAS-6 centriolar assembly protein [Source:HGNC Symbol;Acc:HGNC:25403]
FKBP14	79.472	-0.0330954	0.11026	0.438167	0.903025	LRG_454	7	LRG_gene	FKBP prolyl isomerase 14 [Source:HGNC Symbol;Acc:HGNC:18625]
FKBP14	79.472	-0.0330954	0.11026	0.438167	0.903025	ENSG00000106080	7	protein_coding	FKBP prolyl isomerase 14 [Source:HGNC Symbol;Acc:HGNC:18625]
ARL14EP	48.6371	0.028647	0.111769	0.43811	0.903025	ENSG00000152219	11	protein_coding	ADP ribosylation factor like GTPase 14 effector protein [Source:HGNC Symbol;Acc:HGNC:26798]
CKAP2	99.904	-0.0352159	0.108946	0.438164	0.903025	ENSG00000136108	13	protein_coding	cytoskeleton associated protein 2 [Source:HGNC Symbol;Acc:HGNC:1990]
PRELID2	46.1134	-0.0254171	0.11221	0.438411	0.903149	ENSG00000186314	5	protein_coding	PRELI domain containing 2 [Source:HGNC Symbol;Acc:HGNC:28306]
LYPD2	27.3087	-0.0173965	0.113341	0.438549	0.903149	ENSG00000197353	8	protein_coding	LY6/PLAUR domain containing 2 [Source:HGNC Symbol;Acc:HGNC:25215]
LINC02657	31.595	0.0203213	0.113082	0.438577	0.903149	ENSG00000242147	10	lncRNA	long intergenic non-protein coding RNA 2657 [Source:HGNC Symbol;Acc:HGNC:54143]
RABGGTA	44.7601	-0.0252968	0.112465	0.438561	0.903149	ENSG00000100949	14	protein_coding	Rab geranylgeranyltransferase subunit alpha [Source:HGNC Symbol;Acc:HGNC:9795]
RABGGTA	44.7601	-0.0252968	0.112465	0.438561	0.903149	ENSG00000285193	CHR_HG1_PATCH	protein_coding	Rab geranylgeranyltransferase subunit alpha [Source:HGNC Symbol;Acc:HGNC:9795]
MPDU1	56.9725	0.0330393	0.110058	0.438695	0.903149	ENSG00000129255	17	protein_coding	mannose-P-dolichol utilization defect 1 [Source:HGNC Symbol;Acc:HGNC:7207]
RRP1B	91.671	0.0394291	0.105692	0.438675	0.903149	ENSG00000160208	21	protein_coding	ribosomal RNA processing 1B [Source:HGNC Symbol;Acc:HGNC:23818]
U62317.1	21.8894	0.0205761	0.112986	0.438326	0.903149	ENSG00000272666	22	lncRNA	uncharacterized LOC105373098 [Source:NCBI gene;Acc:105373098]
TRIM62	13.5411	-0.0225174	0.112757	0.439192	0.903166	ENSG00000116525	1	protein_coding	tripartite motif containing 62 [Source:HGNC Symbol;Acc:HGNC:25574]
LINC01943	5.98801	-0.0139699	0.113432	0.440094	0.903166	ENSG00000280721	2	lncRNA	long intergenic non-protein coding RNA 1943 [Source:HGNC Symbol;Acc:HGNC:52767]
TTLL3	32.4627	0.0254706	0.112093	0.439412	0.903166	ENSG00000214021	3	protein_coding	tubulin tyrosine ligase like 3 [Source:HGNC Symbol;Acc:HGNC:24483]
EMC3	424.544	-0.0375638	0.107113	0.439682	0.903166	ENSG00000125037	3	protein_coding	ER membrane protein complex subunit 3 [Source:HGNC Symbol;Acc:HGNC:23999]
ZNF445	41.3591	-0.0278998	0.111595	0.439084	0.903166	ENSG00000185219	3	protein_coding	zinc finger protein 445 [Source:HGNC Symbol;Acc:HGNC:21018]
ZNF445	41.3591	-0.0278998	0.111595	0.439084	0.903166	ENSG00000283034	CHR_HG2066_PATCH	protein_coding	zinc finger protein 445 [Source:HGNC Symbol;Acc:HGNC:21018]
DMXL1	102.717	-0.0347313	0.108665	0.439807	0.903166	ENSG00000172869	5	protein_coding	Dmx like 1 [Source:HGNC Symbol;Acc:HGNC:2937]
ZKSCAN4	15.3375	0.0219577	0.112738	0.439815	0.903166	ENSG00000187626	6	protein_coding	zinc finger with KRAB and SCAN domains 4 [Source:HGNC Symbol;Acc:HGNC:13854]
PCOLCE	23.5814	0.0271847	0.111742	0.439009	0.903166	ENSG00000106333	7	protein_coding	procollagen C-endopeptidase enhancer [Source:HGNC Symbol;Acc:HGNC:8738]
GEM	116.722	0.0286745	0.111531	0.439934	0.903166	ENSG00000164949	8	protein_coding	GTP binding protein overexpressed in skeletal muscle [Source:HGNC Symbol;Acc:HGNC:4234]
TMEM38B	39.0842	-0.0302634	0.111129	0.439665	0.903166	ENSG00000095209	9	protein_coding	transmembrane protein 38B [Source:HGNC Symbol;Acc:HGNC:25535]
LBHD1	4.818	-0.0118417	0.113367	0.439689	0.903166	ENSG00000162194	11	protein_coding	LBH domain containing 1 [Source:HGNC Symbol;Acc:HGNC:28351]
CFL1	3279.01	0.0317367	0.104779	0.440109	0.903166	ENSG00000172757	11	protein_coding	cofilin 1 [Source:HGNC Symbol;Acc:HGNC:1874]
ADAMTS15	28.1297	-0.0296766	0.11129	0.439655	0.903166	ENSG00000166106	11	protein_coding	ADAM metallopeptidase with thrombospondin type 1 motif 15 [Source:HGNC Symbol;Acc:HGNC:16305]
PTPN6	37.9838	0.0306363	0.110841	0.439967	0.903166	ENSG00000111679	12	protein_coding	protein tyrosine phosphatase non-receptor type 6 [Source:HGNC Symbol;Acc:HGNC:9658]
MRPS35	150.965	0.0410089	0.103656	0.439775	0.903166	ENSG00000061794	12	protein_coding	mitochondrial ribosomal protein S35 [Source:HGNC Symbol;Acc:HGNC:16635]
SLC48A1	15.2224	0.0227743	0.112681	0.440007	0.903166	ENSG00000211584	12	protein_coding	solute carrier family 48 member 1 [Source:HGNC Symbol;Acc:HGNC:26035]
ZC2HC1C	7.18077	0.0158965	0.113215	0.438906	0.903166	ENSG00000119703	14	protein_coding	zinc finger C2HC-type containing 1C [Source:HGNC Symbol;Acc:HGNC:20354]
CA12	774.46	-0.0286188	0.111418	0.439531	0.903166	ENSG00000074410	15	protein_coding	carbonic anhydrase 12 [Source:HGNC Symbol;Acc:HGNC:1371]
PRR36	7.26304	0.0178696	0.11326	0.438852	0.903166	ENSG00000183248	19	protein_coding	proline rich 36 [Source:HGNC Symbol;Acc:HGNC:26172]
TPM4	7737.06	-0.0366426	0.106769	0.439075	0.903166	ENSG00000167460	19	protein_coding	tropomyosin 4 [Source:HGNC Symbol;Acc:HGNC:12013]
FAAP24	8.42349	0.0179938	0.113125	0.439836	0.903166	ENSG00000131944	19	protein_coding	FA core complex associated protein 24 [Source:HGNC Symbol;Acc:HGNC:28467]
AGAP1	118.936	0.0389719	0.105582	0.44037	0.903227	ENSG00000157985	2	protein_coding	ArfGAP with GTPase domain	ankyrin repeat and PH domain 1 [Source:HGNC Symbol;Acc:HGNC:16922]
EAF2	23.0306	0.0268064	0.111945	0.440666	0.903227	ENSG00000145088	3	protein_coding	ELL associated factor 2 [Source:HGNC Symbol;Acc:HGNC:23115]
KLHL3	11.9635	-0.0181564	0.113154	0.440296	0.903227	ENSG00000146021	5	protein_coding	kelch like family member 3 [Source:HGNC Symbol;Acc:HGNC:6354]
CAV2	851.264	-0.0298865	0.111118	0.440669	0.903227	ENSG00000105971	7	protein_coding	caveolin 2 [Source:HGNC Symbol;Acc:HGNC:1528]
NTRK2	5.12454	-0.012325	0.113432	0.440579	0.903227	ENSG00000148053	9	protein_coding	neurotrophic receptor tyrosine kinase 2 [Source:HGNC Symbol;Acc:HGNC:8032]
NTMT1	160.685	0.0403304	0.104954	0.440411	0.903227	ENSG00000148335	9	protein_coding	N-terminal Xaa-Pro-Lys N-methyltransferase 1 [Source:HGNC Symbol;Acc:HGNC:23373]
WASHC2C	30.4076	-0.0259181	0.111929	0.440586	0.903227	ENSG00000172661	10	protein_coding	WASH complex subunit 2C [Source:HGNC Symbol;Acc:HGNC:23414]
ARHGEF7	127.013	-0.0383736	0.105743	0.440714	0.903227	ENSG00000102606	13	protein_coding	Rho guanine nucleotide exchange factor 7 [Source:HGNC Symbol;Acc:HGNC:15607]
GAS8	18.3764	-0.0243644	0.112312	0.440807	0.903227	ENSG00000141013	16	protein_coding	growth arrest specific 8 [Source:HGNC Symbol;Acc:HGNC:4166]
TRABD	199.244	0.0408774	0.103566	0.44076	0.903227	ENSG00000170638	22	protein_coding	TraB domain containing [Source:HGNC Symbol;Acc:HGNC:28805]
C4orf33	7.86437	0.0173928	0.113279	0.440963	0.90325	ENSG00000151470	4	protein_coding	chromosome 4 open reading frame 33 [Source:HGNC Symbol;Acc:HGNC:27025]
SMU1	187.745	-0.042364	0.100106	0.441013	0.90325	ENSG00000122692	9	protein_coding	SMU1 DNA replication regulator and spliceosomal factor [Source:HGNC Symbol;Acc:HGNC:18247]
STK24	887.441	0.0344986	0.108897	0.441066	0.90325	ENSG00000102572	13	protein_coding	serine/threonine kinase 24 [Source:HGNC Symbol;Acc:HGNC:11403]
MYO5C	154.953	-0.0322714	0.109604	0.441086	0.90325	ENSG00000128833	15	protein_coding	myosin VC [Source:HGNC Symbol;Acc:HGNC:7604]
PSMD4	433.868	0.0449624	0.0955282	0.441208	0.903363	ENSG00000159352	1	protein_coding	proteasome 26S subunit	non-ATPase 4 [Source:HGNC Symbol;Acc:HGNC:9561]
PVT1	50.6118	0.0207631	0.112887	0.441418	0.903655	ENSG00000249859	8	lncRNA	Pvt1 oncogene [Source:HGNC Symbol;Acc:HGNC:9709]
ZNF681	23.1197	0.0230458	0.112585	0.441552	0.903793	ENSG00000196172	19	protein_coding	zinc finger protein 681 [Source:HGNC Symbol;Acc:HGNC:26457]
CDC40	183.233	0.0438054	0.0981924	0.44171	0.903848	ENSG00000168438	6	protein_coding	cell division cycle 40 [Source:HGNC Symbol;Acc:HGNC:17350]
PSME2	298.29	0.0348188	0.109142	0.441713	0.903848	ENSG00000100911	14	protein_coding	proteasome activator subunit 2 [Source:HGNC Symbol;Acc:HGNC:9569]
PSME2	298.29	0.0348188	0.109142	0.441713	0.903848	ENSG00000284889	CHR_HG1_PATCH	protein_coding	proteasome activator subunit 2 [Source:HGNC Symbol;Acc:HGNC:9569]
DUSP12	54.5418	0.0323338	0.11054	0.442231	0.904045	ENSG00000081721	1	protein_coding	dual specificity phosphatase 12 [Source:HGNC Symbol;Acc:HGNC:3067]
MAPK13	160.764	0.0355233	0.108796	0.44209	0.904045	ENSG00000156711	6	protein_coding	mitogen-activated protein kinase 13 [Source:HGNC Symbol;Acc:HGNC:6875]
GTPBP2	95.4783	0.035914	0.108003	0.442038	0.904045	ENSG00000172432	6	protein_coding	GTP binding protein 2 [Source:HGNC Symbol;Acc:HGNC:4670]
BAALC-AS1	5.57449	-0.0126103	0.113443	0.442345	0.904045	ENSG00000247081	8	lncRNA	BAALC antisense RNA 1 [Source:HGNC Symbol;Acc:HGNC:50461]
TMEM8B	50.0326	0.0350452	0.108976	0.442216	0.904045	ENSG00000137103	9	protein_coding	transmembrane protein 8B [Source:HGNC Symbol;Acc:HGNC:21427]
ADK	152.216	-0.0372763	0.10697	0.441982	0.904045	ENSG00000156110	10	protein_coding	adenosine kinase [Source:HGNC Symbol;Acc:HGNC:257]
POC1B	103.845	0.041039	0.103209	0.442335	0.904045	ENSG00000139323	12	protein_coding	POC1 centriolar protein B [Source:HGNC Symbol;Acc:HGNC:30836]
NPRL3	45.3669	-0.0327002	0.109683	0.442229	0.904045	ENSG00000103148	16	protein_coding	NPR3 like	GATOR1 complex subunit [Source:HGNC Symbol;Acc:HGNC:14124]
FLG-AS1	11.3126	-0.0135296	0.113383	0.442417	0.904054	ENSG00000237975	1	lncRNA	FLG antisense RNA 1 [Source:HGNC Symbol;Acc:HGNC:27913]
DNAJC11	54.2679	-0.0275878	0.11136	0.442545	0.90418	ENSG00000007923	1	protein_coding	DnaJ heat shock protein family (Hsp40) member C11 [Source:HGNC Symbol;Acc:HGNC:25570]
AGO1	119.15	-0.0370428	0.106812	0.442796	0.904378	ENSG00000092847	1	protein_coding	argonaute RISC component 1 [Source:HGNC Symbol;Acc:HGNC:3262]
SRGAP2B	18.0487	0.0224606	0.11269	0.44356	0.904378	ENSG00000196369	1	protein_coding	SLIT-ROBO Rho GTPase activating protein 2B [Source:HGNC Symbol;Acc:HGNC:35237]
MALL	250.677	-0.0256321	0.112279	0.443519	0.904378	ENSG00000144063	2	protein_coding	mal	T cell differentiation protein like [Source:HGNC Symbol;Acc:HGNC:6818]
DAB2	217.467	-0.0153995	0.113341	0.442729	0.904378	ENSG00000153071	5	protein_coding	DAB adaptor protein 2 [Source:HGNC Symbol;Acc:HGNC:2662]
PRRC1	146.147	-0.0387761	0.105804	0.443492	0.904378	ENSG00000164244	5	protein_coding	proline rich coiled-coil 1 [Source:HGNC Symbol;Acc:HGNC:28164]
PCDHGA5	5.1549	0.0122452	0.113341	0.443299	0.904378	ENSG00000253485	5	protein_coding	protocadherin gamma subfamily A	5 [Source:HGNC Symbol;Acc:HGNC:8703]
TRIM26	112.991	0.0373473	0.106894	0.443462	0.904378	ENSG00000234127	6	protein_coding	tripartite motif containing 26 [Source:HGNC Symbol;Acc:HGNC:12962]
TRIM26	112.991	0.0373473	0.106894	0.443462	0.904378	ENSG00000228881	CHR_HSCHR6_MHC_APD_CTG1	protein_coding	tripartite motif containing 26 [Source:HGNC Symbol;Acc:HGNC:12962]
TRIM26	112.991	0.0373473	0.106894	0.443462	0.904378	ENSG00000230230	CHR_HSCHR6_MHC_COX_CTG1	protein_coding	tripartite motif containing 26 [Source:HGNC Symbol;Acc:HGNC:12962]
TRIM26	112.991	0.0373473	0.106894	0.443462	0.904378	ENSG00000226060	CHR_HSCHR6_MHC_DBB_CTG1	protein_coding	tripartite motif containing 26 [Source:HGNC Symbol;Acc:HGNC:12962]
TRIM26	112.991	0.0373473	0.106894	0.443462	0.904378	ENSG00000231002	CHR_HSCHR6_MHC_MANN_CTG1	protein_coding	tripartite motif containing 26 [Source:HGNC Symbol;Acc:HGNC:12962]
TRIM26	112.991	0.0373473	0.106894	0.443462	0.904378	ENSG00000231641	CHR_HSCHR6_MHC_MCF_CTG1	protein_coding	tripartite motif containing 26 [Source:HGNC Symbol;Acc:HGNC:12962]
TRIM26	112.991	0.0373473	0.106894	0.443462	0.904378	ENSG00000137313	CHR_HSCHR6_MHC_QBL_CTG1	protein_coding	tripartite motif containing 26 [Source:HGNC Symbol;Acc:HGNC:12962]
TRIM26	112.991	0.0373473	0.106894	0.443462	0.904378	ENSG00000234046	CHR_HSCHR6_MHC_SSTO_CTG1	protein_coding	tripartite motif containing 26 [Source:HGNC Symbol;Acc:HGNC:12962]
PSMG3-AS1	12.9503	0.0195284	0.112983	0.443209	0.904378	ENSG00000230487	7	lncRNA	PSMG3 antisense RNA 1 (head to head) [Source:HGNC Symbol;Acc:HGNC:22230]
CIZ1	70.3159	-0.037568	0.106529	0.443132	0.904378	ENSG00000148337	9	protein_coding	CDKN1A interacting zinc finger protein 1 [Source:HGNC Symbol;Acc:HGNC:16744]
MSRB2	170.239	0.0300997	0.111115	0.443341	0.904378	ENSG00000148450	10	protein_coding	methionine sulfoxide reductase B2 [Source:HGNC Symbol;Acc:HGNC:17061]
REEP3	827.56	0.0418534	0.102378	0.44312	0.904378	ENSG00000165476	10	protein_coding	receptor accessory protein 3 [Source:HGNC Symbol;Acc:HGNC:23711]
HIKESHI	161.213	0.0343167	0.109437	0.443449	0.904378	ENSG00000149196	11	protein_coding	heat shock protein nuclear import factor hikeshi [Source:HGNC Symbol;Acc:HGNC:26938]
LPIN3	33.7028	-0.0272652	0.112989	0.44358	0.904378	ENSG00000132793	20	protein_coding	lipin 3 [Source:HGNC Symbol;Acc:HGNC:14451]
Z82215.1	22.8867	-0.0251483	0.111995	0.443281	0.904378	ENSG00000287269	22	lncRNA	novel transcript	antisense to ANKRD54and MYH9
ARHGAP8	44.1721	-0.0307578	0.110501	0.443704	0.904495	ENSG00000241484	22	protein_coding	Rho GTPase activating protein 8 [Source:HGNC Symbol;Acc:HGNC:677]
CDK5R2	4.88797	0.0117359	0.113454	0.444647	0.904644	ENSG00000171450	2	protein_coding	cyclin dependent kinase 5 regulatory subunit 2 [Source:HGNC Symbol;Acc:HGNC:1776]
TRAF3IP1	173.143	-0.0351122	0.107731	0.44427	0.904644	ENSG00000204104	2	protein_coding	TRAF3 interacting protein 1 [Source:HGNC Symbol;Acc:HGNC:17861]
MAST4	737.295	-0.0329822	0.109526	0.444161	0.904644	ENSG00000069020	5	protein_coding	microtubule associated serine/threonine kinase family member 4 [Source:HGNC Symbol;Acc:HGNC:19037]
ZFAND3	385.601	-0.0414389	0.101572	0.444564	0.904644	ENSG00000156639	6	protein_coding	zinc finger AN1-type containing 3 [Source:HGNC Symbol;Acc:HGNC:18019]
AC016065.1	11.9075	0.0200199	0.112936	0.444527	0.904644	ENSG00000246089	8	lncRNA	novel transcript
CCDC82	182.064	0.0392463	0.105324	0.444097	0.904644	ENSG00000149231	11	protein_coding	coiled-coil domain containing 82 [Source:HGNC Symbol;Acc:HGNC:26282]
PYGL	443.433	-0.0341122	0.109284	0.443865	0.904644	ENSG00000100504	14	protein_coding	glycogen phosphorylase L [Source:HGNC Symbol;Acc:HGNC:9725]
EXOC5	307.564	-0.03906	0.104438	0.444583	0.904644	ENSG00000070367	14	protein_coding	exocyst complex component 5 [Source:HGNC Symbol;Acc:HGNC:10696]
MYZAP	13.4953	0.0165729	0.113295	0.444347	0.904644	ENSG00000263155	15	protein_coding	myocardial zonula adherens protein [Source:HGNC Symbol;Acc:HGNC:43444]
ZSCAN32	20.8795	-0.0217503	0.112607	0.444344	0.904644	ENSG00000140987	16	protein_coding	zinc finger and SCAN domain containing 32 [Source:HGNC Symbol;Acc:HGNC:20812]
POLR2A	224.602	0.0391184	0.10517	0.44475	0.904644	ENSG00000181222	17	protein_coding	RNA polymerase II subunit A [Source:HGNC Symbol;Acc:HGNC:9187]
POLR2A	224.602	0.0391184	0.10517	0.44475	0.904644	ENSG00000284832	CHR_HG2046_PATCH	protein_coding	RNA polymerase II subunit A [Source:HGNC Symbol;Acc:HGNC:9187]
PIAS2	50.1297	0.0288829	0.111186	0.444728	0.904644	ENSG00000078043	18	protein_coding	protein inhibitor of activated STAT 2 [Source:HGNC Symbol;Acc:HGNC:17311]
AC008556.1	5.96878	-0.015061	0.113385	0.444414	0.904644	ENSG00000277013	19	lncRNA	novel transcript
KIF3B	220.42	-0.0416552	0.100979	0.444505	0.904644	ENSG00000101350	20	protein_coding	kinesin family member 3B [Source:HGNC Symbol;Acc:HGNC:6320]
EBP	226.522	0.0158643	0.113266	0.444783	0.904644	ENSG00000147155	X	protein_coding	EBP cholestenol delta-isomerase [Source:HGNC Symbol;Acc:HGNC:3133]
ITGA10	8.01897	-0.0152388	0.113265	0.444922	0.90469	ENSG00000143127	1	protein_coding	integrin subunit alpha 10 [Source:HGNC Symbol;Acc:HGNC:6135]
GRIK2	6.22274	-0.0160346	0.113268	0.444984	0.90469	ENSG00000164418	6	protein_coding	glutamate ionotropic receptor kainate type subunit 2 [Source:HGNC Symbol;Acc:HGNC:4580]
FRMD8	140.907	0.0325931	0.109675	0.445073	0.90469	ENSG00000126391	11	protein_coding	FERM domain containing 8 [Source:HGNC Symbol;Acc:HGNC:25462]
UNKL	41.3411	0.0265367	0.111858	0.445051	0.90469	ENSG00000059145	16	protein_coding	unk like zinc finger [Source:HGNC Symbol;Acc:HGNC:14184]
RAC1	3362.52	0.0326601	0.109947	0.445186	0.904782	ENSG00000136238	7	protein_coding	Rac family small GTPase 1 [Source:HGNC Symbol;Acc:HGNC:9801]
SLC39A14	372.609	-0.0242939	0.112222	0.445546	0.904969	ENSG00000104635	8	protein_coding	solute carrier family 39 member 14 [Source:HGNC Symbol;Acc:HGNC:20858]
SMARCD2	83.7601	0.0356405	0.108023	0.445424	0.904969	ENSG00000108604	17	protein_coding	SWI/SNF related	matrix associated	actin dependent regulator of chromatin	subfamily d	member 2 [Source:HGNC Symbol;Acc:HGNC:11107]
GPCPD1	218.143	-0.0429222	0.0979986	0.445544	0.904969	ENSG00000125772	20	protein_coding	glycerophosphocholine phosphodiesterase 1 [Source:HGNC Symbol;Acc:HGNC:26957]
KLHL22	30.1131	0.0245424	0.112263	0.445432	0.904969	ENSG00000099910	22	protein_coding	kelch like family member 22 [Source:HGNC Symbol;Acc:HGNC:25888]
SDCBP2	578.743	0.0304953	0.110838	0.445642	0.905027	ENSG00000125775	20	protein_coding	syndecan binding protein 2 [Source:HGNC Symbol;Acc:HGNC:15756]
CLSTN1	1744.61	-0.0392338	0.104016	0.445798	0.905173	ENSG00000171603	1	protein_coding	calsyntenin 1 [Source:HGNC Symbol;Acc:HGNC:17447]
AC007952.4	12.8746	0.017408	0.113013	0.445847	0.905173	ENSG00000262202	17	lncRNA	novel transcript
CHRAC1	153.816	-0.0374646	0.106188	0.445932	0.905209	ENSG00000104472	8	protein_coding	chromatin accessibility complex subunit 1 [Source:HGNC Symbol;Acc:HGNC:13544]
GGPS1	127.551	0.0380283	0.106745	0.446223	0.905527	ENSG00000152904	1	protein_coding	geranylgeranyl diphosphate synthase 1 [Source:HGNC Symbol;Acc:HGNC:4249]
MEF2B	25.2791	0.0264681	0.112028	0.446169	0.905527	ENSG00000213999	19	protein_coding	myocyte enhancer factor 2B [Source:HGNC Symbol;Acc:HGNC:6995]
ANKLE2	1376.64	-0.0342976	0.108483	0.44643	0.90581	ENSG00000176915	12	protein_coding	ankyrin repeat and LEM domain containing 2 [Source:HGNC Symbol;Acc:HGNC:29101]
SMIM13	145.574	0.0296537	0.111019	0.446532	0.905833	ENSG00000224531	6	protein_coding	small integral membrane protein 13 [Source:HGNC Symbol;Acc:HGNC:27356]
FAM49B	386.891	-0.0355392	0.107478	0.446679	0.905833	ENSG00000153310	8	protein_coding	family with sequence similarity 49 member B [Source:HGNC Symbol;Acc:HGNC:25216]
AC009779.2	35.2936	0.0266862	0.111647	0.446709	0.905833	ENSG00000258056	12	lncRNA	novel transcript	antisense to CD63
LCP1	15.0796	0.0178413	0.113019	0.446637	0.905833	ENSG00000136167	13	protein_coding	lymphocyte cytosolic protein 1 [Source:HGNC Symbol;Acc:HGNC:6528]
C1QTNF12	14.6817	0.0164363	0.113262	0.447796	0.905837	ENSG00000184163	1	protein_coding	C1q and TNF related 12 [Source:HGNC Symbol;Acc:HGNC:32308]
PRKCZ	71.3151	-0.0304533	0.11013	0.452806	0.905837	ENSG00000067606	1	protein_coding	protein kinase C zeta [Source:HGNC Symbol;Acc:HGNC:9412]
AC254633.1	57.7089	-0.0274488	0.111313	0.448126	0.905837	ENSG00000272482	1	lncRNA	novel transcript
DDOST	344.675	-0.040454	0.101765	0.453446	0.905837	ENSG00000244038	1	protein_coding	dolichyl-diphosphooligosaccharide--protein glycosyltransferase non-catalytic subunit [Source:HGNC Symbol;Acc:HGNC:2728]
PHACTR4	422.429	-0.0330227	0.108775	0.454856	0.905837	ENSG00000204138	1	protein_coding	phosphatase and actin regulator 4 [Source:HGNC Symbol;Acc:HGNC:25793]
MECR	19.7965	0.0222461	0.112328	0.458171	0.905837	ENSG00000116353	1	protein_coding	mitochondrial trans-2-enoyl-CoA reductase [Source:HGNC Symbol;Acc:HGNC:19691]
MOB3C	27.0373	0.0251597	0.111907	0.448884	0.905837	ENSG00000142961	1	protein_coding	MOB kinase activator 3C [Source:HGNC Symbol;Acc:HGNC:29800]
EPS15	104.876	-0.0279509	0.11107	0.450876	0.905837	ENSG00000085832	1	protein_coding	epidermal growth factor receptor pathway substrate 15 [Source:HGNC Symbol;Acc:HGNC:3419]
LRRC42	139.3	0.0388365	0.104661	0.452363	0.905837	ENSG00000116212	1	protein_coding	leucine rich repeat containing 42 [Source:HGNC Symbol;Acc:HGNC:28792]
GADD45A	2753.28	-0.0286456	0.112066	0.456321	0.905837	ENSG00000116717	1	protein_coding	growth arrest and DNA damage inducible alpha [Source:HGNC Symbol;Acc:HGNC:4095]
SLC30A7	150.275	-0.0389283	0.103809	0.452609	0.905837	ENSG00000162695	1	protein_coding	solute carrier family 30 member 7 [Source:HGNC Symbol;Acc:HGNC:19306]
TRIM33	231.943	-0.0398396	0.101657	0.448617	0.905837	ENSG00000197323	1	protein_coding	tripartite motif containing 33 [Source:HGNC Symbol;Acc:HGNC:16290]
MAN1A2	283.371	-0.0400558	0.101966	0.453643	0.905837	ENSG00000198162	1	protein_coding	mannosidase alpha class 1A member 2 [Source:HGNC Symbol;Acc:HGNC:6822]
NBPF20	19.4344	-0.0223337	0.112309	0.451443	0.905837	ENSG00000162825	1	protein_coding	NBPF member 20 [Source:HGNC Symbol;Acc:HGNC:32000]
TXNIP	1886.27	0.0388493	0.10541	0.449068	0.905837	ENSG00000265972	1	protein_coding	thioredoxin interacting protein [Source:HGNC Symbol;Acc:HGNC:16952]
BCL9	22.225	0.0200583	0.112768	0.449436	0.905837	ENSG00000116128	1	protein_coding	BCL9 transcription coactivator [Source:HGNC Symbol;Acc:HGNC:1008]
MTMR11	52.5312	0.0325227	0.109202	0.453698	0.905837	ENSG00000014914	1	protein_coding	myotubularin related protein 11 [Source:HGNC Symbol;Acc:HGNC:24307]
ARHGEF11	46.1665	0.0270644	0.111336	0.451763	0.905837	ENSG00000132694	1	protein_coding	Rho guanine nucleotide exchange factor 11 [Source:HGNC Symbol;Acc:HGNC:14580]
RNASEL	21.3238	0.0243197	0.111809	0.458761	0.905837	ENSG00000135828	1	protein_coding	ribonuclease L [Source:HGNC Symbol;Acc:HGNC:10050]
LAMC2	9754.62	0.0209203	0.109311	0.457424	0.905837	ENSG00000058085	1	protein_coding	laminin subunit gamma 2 [Source:HGNC Symbol;Acc:HGNC:6493]
AIDA	404.325	-0.0438054	0.0987322	0.456874	0.905837	ENSG00000186063	1	protein_coding	axin interactor	dorsalization associated [Source:HGNC Symbol;Acc:HGNC:25761]
DNMT3A	78.7578	0.0349069	0.10793	0.447614	0.905837	ENSG00000119772	2	protein_coding	DNA methyltransferase 3 alpha [Source:HGNC Symbol;Acc:HGNC:2978]
DNMT3A	78.7578	0.0349069	0.10793	0.447614	0.905837	LRG_459	2	LRG_gene	DNA methyltransferase 3 alpha [Source:HGNC Symbol;Acc:HGNC:2978]
BIRC6	370.843	-0.0395066	0.103505	0.449583	0.905837	ENSG00000115760	2	protein_coding	baculoviral IAP repeat containing 6 [Source:HGNC Symbol;Acc:HGNC:13516]
MCEE	7.72434	0.0167264	0.113216	0.451024	0.905837	ENSG00000124370	2	protein_coding	methylmalonyl-CoA epimerase [Source:HGNC Symbol;Acc:HGNC:16732]
STAMBP	139.989	0.0386505	0.10511	0.451007	0.905837	ENSG00000124356	2	protein_coding	STAM binding protein [Source:HGNC Symbol;Acc:HGNC:16950]
AC009404.1	6.72144	0.0140839	0.113142	0.457937	0.905837	ENSG00000236255	2	lncRNA	novel transcript
ERCC3	62.4174	-0.0344313	0.108604	0.447901	0.905837	ENSG00000163161	2	protein_coding	ERCC excision repair 3	TFIIH core complex helicase subunit [Source:HGNC Symbol;Acc:HGNC:3435]
ERCC3	62.4174	-0.0344313	0.108604	0.447901	0.905837	LRG_462	2	LRG_gene	ERCC excision repair 3	TFIIH core complex helicase subunit [Source:HGNC Symbol;Acc:HGNC:3435]
ACVR1C	27.5749	-0.0197932	0.112783	0.4551	0.905837	ENSG00000123612	2	protein_coding	activin A receptor type 1C [Source:HGNC Symbol;Acc:HGNC:18123]
PRKRA	132.163	0.0405121	0.102174	0.447768	0.905837	ENSG00000180228	2	protein_coding	protein activator of interferon induced protein kinase EIF2AK2 [Source:HGNC Symbol;Acc:HGNC:9438]
HSPE1	1010.11	0.0353927	0.107278	0.458508	0.905837	ENSG00000115541	2	protein_coding	heat shock protein family E (Hsp10) member 1 [Source:HGNC Symbol;Acc:HGNC:5269]
INHA	5.77858	-0.0121745	0.113346	0.448325	0.905837	ENSG00000123999	2	protein_coding	inhibin subunit alpha [Source:HGNC Symbol;Acc:HGNC:6065]
RAB17	58.3342	0.0347634	0.107577	0.457166	0.905837	ENSG00000124839	2	protein_coding	RAB17	member RAS oncogene family [Source:HGNC Symbol;Acc:HGNC:16523]
MKRN2OS	10.5836	0.0193178	0.112872	0.453602	0.905837	ENSG00000225526	3	protein_coding	MKRN2 opposite strand [Source:HGNC Symbol;Acc:HGNC:40375]
OXSM	20.0228	0.0244833	0.112045	0.456916	0.905837	ENSG00000151093	3	protein_coding	3-oxoacyl-ACP synthase	mitochondrial [Source:HGNC Symbol;Acc:HGNC:26063]
DYNC1LI1	334.479	-0.0378583	0.10447	0.458047	0.905837	ENSG00000144635	3	protein_coding	dynein cytoplasmic 1 light intermediate chain 1 [Source:HGNC Symbol;Acc:HGNC:18745]
TMPPE	7.45544	-0.0148281	0.11309	0.455681	0.905837	ENSG00000188167	3	protein_coding	transmembrane protein with metallophosphoesterase domain [Source:HGNC Symbol;Acc:HGNC:33865]
TMEM42	25.8948	0.0261921	0.111715	0.456595	0.905837	ENSG00000169964	3	protein_coding	transmembrane protein 42 [Source:HGNC Symbol;Acc:HGNC:28444]
TMEM42	25.8948	0.0261921	0.111715	0.456595	0.905837	ENSG00000280516	CHR_HG2066_PATCH	protein_coding	transmembrane protein 42 [Source:HGNC Symbol;Acc:HGNC:28444]
UBA7	11.5789	0.0187877	0.112811	0.455576	0.905837	ENSG00000182179	3	protein_coding	ubiquitin like modifier activating enzyme 7 [Source:HGNC Symbol;Acc:HGNC:12471]
SFMBT1	34.1536	0.0283566	0.111272	0.447738	0.905837	ENSG00000163935	3	protein_coding	Scm like with four mbt domains 1 [Source:HGNC Symbol;Acc:HGNC:20255]
SENP7	61.162	0.0304462	0.109558	0.458908	0.905837	ENSG00000138468	3	protein_coding	SUMO specific peptidase 7 [Source:HGNC Symbol;Acc:HGNC:30402]
WDR5B	7.98136	0.0165554	0.113005	0.457066	0.905837	ENSG00000196981	3	protein_coding	WD repeat domain 5B [Source:HGNC Symbol;Acc:HGNC:17826]
KALRN	12.0994	-0.0184092	0.112951	0.456271	0.905837	ENSG00000160145	3	protein_coding	kalirin RhoGEF kinase [Source:HGNC Symbol;Acc:HGNC:4814]
ABTB1	67.4479	0.0319027	0.109765	0.451477	0.905837	ENSG00000114626	3	protein_coding	ankyrin repeat and BTB domain containing 1 [Source:HGNC Symbol;Acc:HGNC:18275]
COPG1	112.695	-0.0378234	0.1059	0.44955	0.905837	ENSG00000181789	3	protein_coding	coatomer protein complex subunit gamma 1 [Source:HGNC Symbol;Acc:HGNC:2236]
MRAS	40.8345	0.0274285	0.11125	0.458	0.905837	ENSG00000158186	3	protein_coding	muscle RAS oncogene homolog [Source:HGNC Symbol;Acc:HGNC:7227]
RPL22L1	120.655	0.0357118	0.107277	0.456953	0.905837	ENSG00000163584	3	protein_coding	ribosomal protein L22 like 1 [Source:HGNC Symbol;Acc:HGNC:27610]
IQCG	34.7072	0.0297102	0.110473	0.453513	0.905837	ENSG00000114473	3	protein_coding	IQ motif containing G [Source:HGNC Symbol;Acc:HGNC:25251]
AC016773.1	8.16567	-0.014655	0.113107	0.450407	0.905837	ENSG00000270195	4	lncRNA	novel transcript
PPARGC1A	12.6509	0.0159292	0.113077	0.455617	0.905837	ENSG00000109819	4	protein_coding	PPARG coactivator 1 alpha [Source:HGNC Symbol;Acc:HGNC:9237]
AC093827.4	47.9898	-0.0320491	0.10917	0.453799	0.905837	ENSG00000284968	4	lncRNA	Novel transcript	antisense to AFF1
DDIT4L	21.578	0.0222665	0.112202	0.456427	0.905837	ENSG00000145358	4	protein_coding	DNA damage inducible transcript 4 like [Source:HGNC Symbol;Acc:HGNC:30555]
KLHL2	129.479	-0.0379848	0.104277	0.456397	0.905837	ENSG00000109466	4	protein_coding	kelch like family member 2 [Source:HGNC Symbol;Acc:HGNC:6353]
DCTD	153.515	-0.0378372	0.105154	0.454391	0.905837	ENSG00000129187	4	protein_coding	dCMP deaminase [Source:HGNC Symbol;Acc:HGNC:2710]
DROSHA	35.9234	-0.0276796	0.110948	0.454782	0.905837	ENSG00000113360	5	protein_coding	drosha ribonuclease III [Source:HGNC Symbol;Acc:HGNC:17904]
SMN1	7.93271	0.0182735	0.112901	0.457307	0.905837	LRG_676	5	LRG_gene	survival of motor neuron 1	telomeric [Source:HGNC Symbol;Acc:HGNC:11117]
SMN1	7.93271	0.0182735	0.112901	0.457307	0.905837	ENSG00000172062	5	protein_coding	survival of motor neuron 1	telomeric [Source:HGNC Symbol;Acc:HGNC:11117]
SMN1	7.93271	0.0182735	0.112901	0.457307	0.905837	ENSG00000275349	CHR_HSCHR5_1_CTG1_1	protein_coding	survival of motor neuron 1	telomeric [Source:HGNC Symbol;Acc:HGNC:11117]
CERT1	316.97	-0.0415745	0.0983674	0.456746	0.905837	ENSG00000113163	5	protein_coding	ceramide transporter 1 [Source:HGNC Symbol;Acc:HGNC:2205]
DHFR	47.3215	0.0331769	0.10861	0.45761	0.905837	ENSG00000228716	5	protein_coding	dihydrofolate reductase [Source:HGNC Symbol;Acc:HGNC:2861]
AC113383.1	7.85566	0.0167197	0.113134	0.458566	0.905837	ENSG00000250320	5	lncRNA	novel transcript
GLRX	720.276	-0.02907	0.110765	0.454024	0.905837	ENSG00000173221	5	protein_coding	glutaredoxin [Source:HGNC Symbol;Acc:HGNC:4330]
SHROOM1	18.2093	0.0238015	0.11209	0.453721	0.905837	ENSG00000164403	5	protein_coding	shroom family member 1 [Source:HGNC Symbol;Acc:HGNC:24084]
CXCL14	10.4139	0.0157125	0.113156	0.455838	0.905837	ENSG00000145824	5	protein_coding	C-X-C motif chemokine ligand 14 [Source:HGNC Symbol;Acc:HGNC:10640]
SPOCK1	287.311	0.0255181	0.111987	0.447943	0.905837	ENSG00000152377	5	protein_coding	SPARC (osteonectin)	cwcv and kazal like domains proteoglycan 1 [Source:HGNC Symbol;Acc:HGNC:11251]
SMIM3	196.399	0.0321732	0.110077	0.448068	0.905837	ENSG00000256235	5	protein_coding	small integral membrane protein 3 [Source:HGNC Symbol;Acc:HGNC:30248]
SRPK1	444.136	0.0386454	0.101984	0.456894	0.905837	ENSG00000096063	6	protein_coding	SRSF protein kinase 1 [Source:HGNC Symbol;Acc:HGNC:11305]
MTCH1	932.82	0.0397964	0.103718	0.455442	0.905837	ENSG00000137409	6	protein_coding	mitochondrial carrier 1 [Source:HGNC Symbol;Acc:HGNC:17586]
CUL7	24.768	-0.0234514	0.11232	0.447027	0.905837	ENSG00000044090	6	protein_coding	cullin 7 [Source:HGNC Symbol;Acc:HGNC:21024]
TNFRSF21	337.146	-0.0393571	0.102493	0.458639	0.905837	ENSG00000146072	6	protein_coding	TNF receptor superfamily member 21 [Source:HGNC Symbol;Acc:HGNC:13469]
AL353138.1	17.0797	0.0192813	0.112787	0.454579	0.905837	ENSG00000286811	6	lncRNA	novel transcript
MDN1	43.1573	-0.0223575	0.112198	0.456744	0.905837	ENSG00000112159	6	protein_coding	midasin AAA ATPase 1 [Source:HGNC Symbol;Acc:HGNC:18302]
MDN1	43.1573	-0.0223575	0.112198	0.456744	0.905837	ENSG00000288121	CHR_HG2121_PATCH	protein_coding	midasin AAA ATPase 1 [Source:HGNC Symbol;Acc:HGNC:18302]
MICAL1	12.5719	0.0189691	0.113004	0.447781	0.905837	ENSG00000135596	6	protein_coding	microtubule associated monooxygenase	calponin and LIM domain containing 1 [Source:HGNC Symbol;Acc:HGNC:20619]
PEX7	13.9598	0.0230064	0.112397	0.456982	0.905837	ENSG00000112357	6	protein_coding	peroxisomal biogenesis factor 7 [Source:HGNC Symbol;Acc:HGNC:8860]
IL20RA	8.48481	0.0145337	0.113253	0.448718	0.905837	ENSG00000016402	6	protein_coding	interleukin 20 receptor subunit alpha [Source:HGNC Symbol;Acc:HGNC:6003]
PPP1R14C	931.584	-0.0294333	0.1104	0.45562	0.905837	ENSG00000198729	6	protein_coding	protein phosphatase 1 regulatory inhibitor subunit 14C [Source:HGNC Symbol;Acc:HGNC:14952]
TMEM242	103.373	0.0340805	0.108989	0.451572	0.905837	ENSG00000215712	6	protein_coding	transmembrane protein 242 [Source:HGNC Symbol;Acc:HGNC:17206]
SYTL3	10.1409	0.019407	0.112706	0.457585	0.905837	ENSG00000164674	6	protein_coding	synaptotagmin like 3 [Source:HGNC Symbol;Acc:HGNC:15587]
AFDN-DT	12.0351	-0.020155	0.112754	0.456956	0.905837	ENSG00000198221	6	lncRNA	AFDN divergent transcript [Source:HGNC Symbol;Acc:HGNC:21236]
ZFAND2A	144.46	0.0330307	0.109345	0.453478	0.905837	ENSG00000178381	7	protein_coding	zinc finger AN1-type containing 2A [Source:HGNC Symbol;Acc:HGNC:28073]
NDUFA4	1305	0.0373478	0.106927	0.44699	0.905837	ENSG00000189043	7	protein_coding	NDUFA4 mitochondrial complex associated [Source:HGNC Symbol;Acc:HGNC:7687]
TRA2A	217.433	0.0400317	0.102727	0.458401	0.905837	ENSG00000164548	7	protein_coding	transformer 2 alpha homolog [Source:HGNC Symbol;Acc:HGNC:16645]
UPP1	3968.64	-0.0269888	0.111311	0.454773	0.905837	ENSG00000183696	7	protein_coding	uridine phosphorylase 1 [Source:HGNC Symbol;Acc:HGNC:12576]
METTL27	7.08112	0.0152634	0.113143	0.458461	0.905837	ENSG00000165171	7	protein_coding	methyltransferase like 27 [Source:HGNC Symbol;Acc:HGNC:19068]
FIS1	298.285	0.0353701	0.107764	0.454542	0.905837	ENSG00000214253	7	protein_coding	fission	mitochondrial 1 [Source:HGNC Symbol;Acc:HGNC:21689]
PDLIM2	61.4044	0.0252667	0.112164	0.44918	0.905837	ENSG00000120913	8	protein_coding	PDZ and LIM domain 2 [Source:HGNC Symbol;Acc:HGNC:13992]
CCDC25	120.732	-0.0367595	0.106388	0.456051	0.905837	ENSG00000147419	8	protein_coding	coiled-coil domain containing 25 [Source:HGNC Symbol;Acc:HGNC:25591]
WRN	44.9503	-0.02976	0.110108	0.458924	0.905837	LRG_524	8	LRG_gene	WRN RecQ like helicase [Source:HGNC Symbol;Acc:HGNC:12791]
WRN	44.9503	-0.02976	0.110108	0.458924	0.905837	ENSG00000165392	8	protein_coding	WRN RecQ like helicase [Source:HGNC Symbol;Acc:HGNC:12791]
UBE2V2	298.042	0.0420826	0.0983656	0.456205	0.905837	ENSG00000169139	8	protein_coding	ubiquitin conjugating enzyme E2 V2 [Source:HGNC Symbol;Acc:HGNC:12495]
TGS1	91.4241	-0.0380326	0.105588	0.448195	0.905837	ENSG00000137574	8	protein_coding	trimethylguanosine synthase 1 [Source:HGNC Symbol;Acc:HGNC:17843]
ZFAT	17.1216	-0.0229381	0.112316	0.44966	0.905837	ENSG00000066827	8	protein_coding	zinc finger and AT-hook domain containing [Source:HGNC Symbol;Acc:HGNC:19899]
SLC52A2	276.569	-0.0322203	0.109162	0.457823	0.905837	ENSG00000185803	8	protein_coding	solute carrier family 52 member 2 [Source:HGNC Symbol;Acc:HGNC:30224]
SLC52A2	276.569	-0.0322203	0.109162	0.457823	0.905837	ENSG00000285112	CHR_HG2419_PATCH	protein_coding	solute carrier family 52 member 2 [Source:HGNC Symbol;Acc:HGNC:30224]
AL158206.1	33.5089	0.0301252	0.110762	0.450041	0.905837	ENSG00000260912	9	lncRNA	novel transcript	overlapping ACER2
ZBTB5	59.2975	0.0347784	0.107544	0.457231	0.905837	ENSG00000168795	9	protein_coding	zinc finger and BTB domain containing 5 [Source:HGNC Symbol;Acc:HGNC:23836]
INVS	64.4139	-0.032395	0.108859	0.45471	0.905837	ENSG00000119509	9	protein_coding	inversin [Source:HGNC Symbol;Acc:HGNC:17870]
ITGB1	8773.91	-0.0428174	0.0993669	0.457777	0.905837	ENSG00000150093	10	protein_coding	integrin subunit beta 1 [Source:HGNC Symbol;Acc:HGNC:6153]
AGAP4	8.22431	0.0169568	0.113116	0.448417	0.905837	ENSG00000188234	10	protein_coding	ArfGAP with GTPase domain	ankyrin repeat and PH domain 4 [Source:HGNC Symbol;Acc:HGNC:23459]
RUFY2	95.9513	-0.0343428	0.107908	0.455817	0.905837	ENSG00000204130	10	protein_coding	RUN and FYVE domain containing 2 [Source:HGNC Symbol;Acc:HGNC:19761]
NOC3L	45.0881	-0.02817	0.111086	0.450752	0.905837	ENSG00000173145	10	protein_coding	NOC3 like DNA replication regulator [Source:HGNC Symbol;Acc:HGNC:24034]
FANK1	68.5967	0.0304067	0.11037	0.456515	0.905837	ENSG00000203780	10	protein_coding	fibronectin type III and ankyrin repeat domains 1 [Source:HGNC Symbol;Acc:HGNC:23527]
SMPD1	39.3001	-0.0230882	0.111924	0.447521	0.905837	ENSG00000166311	11	protein_coding	sphingomyelin phosphodiesterase 1 [Source:HGNC Symbol;Acc:HGNC:11120]
DNHD1	5.34106	-0.0127152	0.113264	0.45536	0.905837	ENSG00000179532	11	protein_coding	dynein heavy chain domain 1 [Source:HGNC Symbol;Acc:HGNC:26532]
PIK3C2A	223.478	-0.0345248	0.107516	0.456838	0.905837	ENSG00000011405	11	protein_coding	phosphatidylinositol-4-phosphate 3-kinase catalytic subunit type 2 alpha [Source:HGNC Symbol;Acc:HGNC:8971]
FIBIN	8.38225	0.0171563	0.112958	0.458669	0.905837	ENSG00000176971	11	protein_coding	fin bud initiation factor homolog [Source:HGNC Symbol;Acc:HGNC:33747]
LARGE2	33.1885	0.0264669	0.1118	0.450754	0.905837	ENSG00000165905	11	protein_coding	LARGE xylosyl- and glucuronyltransferase 2 [Source:HGNC Symbol;Acc:HGNC:16522]
FEN1	20.6386	0.0268137	0.111809	0.447394	0.905837	ENSG00000168496	11	protein_coding	flap structure-specific endonuclease 1 [Source:HGNC Symbol;Acc:HGNC:3650]
RSF1	588.503	0.0436635	0.0929741	0.45341	0.905837	ENSG00000048649	11	protein_coding	remodeling and spacing factor 1 [Source:HGNC Symbol;Acc:HGNC:18118]
ELMOD1	11.7711	-0.015692	0.113078	0.453718	0.905837	ENSG00000110675	11	protein_coding	ELMO domain containing 1 [Source:HGNC Symbol;Acc:HGNC:25334]
AKAP3	6.53239	-0.0148383	0.113309	0.448999	0.905837	ENSG00000111254	12	protein_coding	A-kinase anchoring protein 3 [Source:HGNC Symbol;Acc:HGNC:373]
MRPL51	589.938	0.0371732	0.106277	0.454936	0.905837	ENSG00000111639	12	protein_coding	mitochondrial ribosomal protein L51 [Source:HGNC Symbol;Acc:HGNC:14044]
ATN1	222.517	0.0424458	0.0982971	0.453228	0.905837	ENSG00000111676	12	protein_coding	atrophin 1 [Source:HGNC Symbol;Acc:HGNC:3033]
AC010198.2	79.3531	-0.0321287	0.109516	0.451019	0.905837	ENSG00000285517	12	lncRNA	long intergenic non-protein coding RNA 941
ZCRB1	262.135	-0.0299337	0.110197	0.458856	0.905837	ENSG00000139168	12	protein_coding	zinc finger CCHC-type and RNA binding motif containing 1 [Source:HGNC Symbol;Acc:HGNC:29620]
ADCY6	104.704	0.0361929	0.107015	0.450852	0.905837	ENSG00000174233	12	protein_coding	adenylate cyclase 6 [Source:HGNC Symbol;Acc:HGNC:237]
RXYLT1	49.5551	-0.0295958	0.110884	0.448578	0.905837	ENSG00000118600	12	protein_coding	ribitol xylosyltransferase 1 [Source:HGNC Symbol;Acc:HGNC:13530]
AC025423.1	7.34822	0.0148228	0.113151	0.449633	0.905837	ENSG00000256325	12	lncRNA	novel transcript
MAPKAPK5	74.6976	0.0375031	0.105047	0.45837	0.905837	ENSG00000089022	12	protein_coding	MAPK activated protein kinase 5 [Source:HGNC Symbol;Acc:HGNC:6889]
RPLP0	6905.73	0.0400344	0.10356	0.450244	0.905837	ENSG00000089157	12	protein_coding	ribosomal protein lateral stalk subunit P0 [Source:HGNC Symbol;Acc:HGNC:10371]
GATC	129.789	0.038546	0.103679	0.458134	0.905837	ENSG00000257218	12	protein_coding	glutamyl-tRNA amidotransferase subunit C [Source:HGNC Symbol;Acc:HGNC:25068]
DNAJC15	416.053	0.0374444	0.106615	0.450944	0.905837	ENSG00000120675	13	protein_coding	DnaJ heat shock protein family (Hsp40) member C15 [Source:HGNC Symbol;Acc:HGNC:20325]
DLEU1	33.1465	-0.0246559	0.111908	0.456689	0.905837	ENSG00000176124	13	lncRNA	deleted in lymphocytic leukemia 1 [Source:HGNC Symbol;Acc:HGNC:13747]
IPO4	8.96091	0.0179346	0.113004	0.456151	0.905837	ENSG00000196497	14	protein_coding	importin 4 [Source:HGNC Symbol;Acc:HGNC:19426]
IPO4	8.96091	0.0179346	0.113004	0.456151	0.905837	ENSG00000285248	CHR_HG1_PATCH	protein_coding	importin 4 [Source:HGNC Symbol;Acc:HGNC:19426]
STXBP6	15.2121	-0.0218768	0.11253	0.45582	0.905837	ENSG00000168952	14	protein_coding	syntaxin binding protein 6 [Source:HGNC Symbol;Acc:HGNC:19666]
AC005479.2	5.71754	0.0130281	0.113308	0.453608	0.905837	ENSG00000270000	14	lncRNA	novel transcript
TDP1	33.6828	0.026208	0.11122	0.458583	0.905837	ENSG00000042088	14	protein_coding	tyrosyl-DNA phosphodiesterase 1 [Source:HGNC Symbol;Acc:HGNC:18884]
ATXN3	113.407	0.033929	0.108864	0.451142	0.905837	ENSG00000066427	14	protein_coding	ataxin 3 [Source:HGNC Symbol;Acc:HGNC:7106]
ASB2	146.861	0.0283472	0.111404	0.44888	0.905837	ENSG00000100628	14	protein_coding	ankyrin repeat and SOCS box containing 2 [Source:HGNC Symbol;Acc:HGNC:16012]
ASB2	146.861	0.0283472	0.111404	0.44888	0.905837	ENSG00000278693	CHR_HSCHR14_7_CTG1	protein_coding	ankyrin repeat and SOCS box containing 2 [Source:HGNC Symbol;Acc:HGNC:16012]
MARK3	520.797	-0.0443787	0.0986512	0.449032	0.905837	ENSG00000075413	14	protein_coding	microtubule affinity regulating kinase 3 [Source:HGNC Symbol;Acc:HGNC:6897]
RBPMS2	6.03375	0.0143279	0.113246	0.455452	0.905837	ENSG00000166831	15	protein_coding	RNA binding protein	mRNA processing factor 2 [Source:HGNC Symbol;Acc:HGNC:19098]
GLYR1	187.595	-0.0368022	0.105432	0.457205	0.905837	ENSG00000140632	16	protein_coding	glyoxylate reductase 1 homolog [Source:HGNC Symbol;Acc:HGNC:24434]
AC145285.6	14.1117	-0.0227113	0.112547	0.447271	0.905837	ENSG00000275807	16	lncRNA	novel transcript	antisense to ATXN2L
ZNF668	31.325	0.030264	0.110839	0.455687	0.905837	ENSG00000167394	16	protein_coding	zinc finger protein 668 [Source:HGNC Symbol;Acc:HGNC:25821]
SETD6	15.364	-0.023277	0.112379	0.450062	0.905837	ENSG00000103037	16	protein_coding	SET domain containing 6	protein lysine methyltransferase [Source:HGNC Symbol;Acc:HGNC:26116]
THAP11	90.6947	0.0364956	0.107047	0.454127	0.905837	ENSG00000168286	16	protein_coding	THAP domain containing 11 [Source:HGNC Symbol;Acc:HGNC:23194]
PSMB10	34.3681	0.0275508	0.111686	0.451203	0.905837	ENSG00000205220	16	protein_coding	proteasome subunit beta 10 [Source:HGNC Symbol;Acc:HGNC:9538]
NFATC3	55.3641	-0.03206	0.109502	0.450647	0.905837	ENSG00000072736	16	protein_coding	nuclear factor of activated T cells 3 [Source:HGNC Symbol;Acc:HGNC:7777]
SLC7A6OS	59.5905	-0.0324981	0.109156	0.452229	0.905837	ENSG00000103061	16	protein_coding	solute carrier family 7 member 6 opposite strand [Source:HGNC Symbol;Acc:HGNC:25807]
DDX19A	39.0904	-0.0302063	0.11021	0.451524	0.905837	ENSG00000168872	16	protein_coding	DEAD-box helicase 19A [Source:HGNC Symbol;Acc:HGNC:25628]
NUDT7	5.72391	0.0134112	0.113305	0.456729	0.905837	ENSG00000140876	16	protein_coding	nudix hydrolase 7 [Source:HGNC Symbol;Acc:HGNC:8054]
AC105429.1	6.43704	-0.0147177	0.113221	0.447038	0.905837	ENSG00000276337	16	lncRNA	novel transcript	sense intronic to ZCCHC14
RPA1	58.2622	-0.0358517	0.107667	0.447635	0.905837	ENSG00000132383	17	protein_coding	replication protein A1 [Source:HGNC Symbol;Acc:HGNC:10289]
EIF4A1	1787.19	0.0390552	0.105965	0.452351	0.905837	ENSG00000161960	17	protein_coding	eukaryotic translation initiation factor 4A1 [Source:HGNC Symbol;Acc:HGNC:3282]
PIGW	5.37012	-0.0126836	0.113308	0.454715	0.905837	ENSG00000277161	17	protein_coding	phosphatidylinositol glycan anchor biosynthesis class W [Source:HGNC Symbol;Acc:HGNC:23213]
PIGW	5.37012	-0.0126836	0.113308	0.454715	0.905837	ENSG00000275600	CHR_HSCHR17_7_CTG4	protein_coding	phosphatidylinositol glycan anchor biosynthesis class W [Source:HGNC Symbol;Acc:HGNC:23213]
TADA2A	10.6489	0.0196403	0.112757	0.451763	0.905837	ENSG00000276234	17	protein_coding	transcriptional adaptor 2A [Source:HGNC Symbol;Acc:HGNC:11531]
TADA2A	10.6489	0.0196403	0.112757	0.451763	0.905837	ENSG00000277104	CHR_HSCHR17_7_CTG4	protein_coding	transcriptional adaptor 2A [Source:HGNC Symbol;Acc:HGNC:11531]
GHDC	17.3792	0.0228311	0.112213	0.456981	0.905837	ENSG00000167925	17	protein_coding	GH3 domain containing [Source:HGNC Symbol;Acc:HGNC:24438]
SP2	28.0847	0.0296354	0.110734	0.454192	0.905837	ENSG00000167182	17	protein_coding	Sp2 transcription factor [Source:HGNC Symbol;Acc:HGNC:11207]
CALCOCO2	420.53	-0.0408665	0.101207	0.45311	0.905837	ENSG00000136436	17	protein_coding	calcium binding and coiled-coil domain 2 [Source:HGNC Symbol;Acc:HGNC:29912]
AC007114.2	7.06274	-0.0142858	0.113163	0.451899	0.905837	ENSG00000263089	17	lncRNA	novel transcript	antisense to AKAP1
LMAN1	706.167	-0.0419335	0.0952405	0.456227	0.905837	ENSG00000074695	18	protein_coding	lectin	mannose binding 1 [Source:HGNC Symbol;Acc:HGNC:6631]
ZNF516	76.5436	0.030594	0.109834	0.458551	0.905837	ENSG00000101493	18	protein_coding	zinc finger protein 516 [Source:HGNC Symbol;Acc:HGNC:28990]
DUS3L	8.56917	0.014686	0.113265	0.447202	0.905837	ENSG00000141994	19	protein_coding	dihydrouridine synthase 3 like [Source:HGNC Symbol;Acc:HGNC:26920]
PDE4A	39.772	0.0276575	0.111092	0.456689	0.905837	ENSG00000065989	19	protein_coding	phosphodiesterase 4A [Source:HGNC Symbol;Acc:HGNC:8780]
ZNF441	14.5662	-0.0148407	0.113117	0.450897	0.905837	ENSG00000197044	19	protein_coding	zinc finger protein 441 [Source:HGNC Symbol;Acc:HGNC:20875]
ZNF564	35.4808	0.0245359	0.111828	0.454163	0.905837	ENSG00000249709	19	protein_coding	zinc finger protein 564 [Source:HGNC Symbol;Acc:HGNC:31106]
EPHX3	82.3473	0.0260369	0.111781	0.455255	0.905837	ENSG00000105131	19	protein_coding	epoxide hydrolase 3 [Source:HGNC Symbol;Acc:HGNC:23760]
FKBP8	285.438	0.0367493	0.107003	0.452187	0.905837	ENSG00000105701	19	protein_coding	FKBP prolyl isomerase 8 [Source:HGNC Symbol;Acc:HGNC:3724]
ATP13A1	59.0042	0.0349453	0.107828	0.45711	0.905837	ENSG00000105726	19	protein_coding	ATPase 13A1 [Source:HGNC Symbol;Acc:HGNC:24215]
ZNF420	19.3559	0.0225374	0.112293	0.454673	0.905837	ENSG00000197050	19	protein_coding	zinc finger protein 420 [Source:HGNC Symbol;Acc:HGNC:20649]
NFKBIB	86.9068	0.0337687	0.108618	0.455686	0.905837	ENSG00000104825	19	protein_coding	NFKB inhibitor beta [Source:HGNC Symbol;Acc:HGNC:7798]
NFKBIB	86.9068	0.0337687	0.108618	0.455686	0.905837	ENSG00000282905	CHR_HG26_PATCH	protein_coding	NFKB inhibitor beta [Source:HGNC Symbol;Acc:HGNC:7798]
SERTAD1	378.547	0.0395604	0.104272	0.451818	0.905837	ENSG00000197019	19	protein_coding	SERTA domain containing 1 [Source:HGNC Symbol;Acc:HGNC:17932]
ZNF526	19.4454	-0.0205392	0.112526	0.450647	0.905837	ENSG00000167625	19	protein_coding	zinc finger protein 526 [Source:HGNC Symbol;Acc:HGNC:29415]
KDELR1	1144.79	0.0383567	0.106306	0.446985	0.905837	ENSG00000105438	19	protein_coding	KDEL endoplasmic reticulum protein retention receptor 1 [Source:HGNC Symbol;Acc:HGNC:6304]
CYTH2	279.944	-0.0397304	0.102583	0.45577	0.905837	ENSG00000105443	19	protein_coding	cytohesin 2 [Source:HGNC Symbol;Acc:HGNC:9502]
CA11	64.0995	-0.0359973	0.107557	0.449829	0.905837	ENSG00000063180	19	protein_coding	carbonic anhydrase 11 [Source:HGNC Symbol;Acc:HGNC:1370]
ZNF649	30.4472	-0.0254933	0.111582	0.454581	0.905837	ENSG00000198093	19	protein_coding	zinc finger protein 649 [Source:HGNC Symbol;Acc:HGNC:25741]
PRPF31	72.9784	0.0332742	0.1094	0.449232	0.905837	ENSG00000105618	19	protein_coding	pre-mRNA processing factor 31 [Source:HGNC Symbol;Acc:HGNC:15446]
PRPF31	72.9784	0.0332742	0.1094	0.449232	0.905837	ENSG00000275885	CHR_HSCHR19_4_CTG3_1	protein_coding	pre-mRNA processing factor 31 [Source:HGNC Symbol;Acc:HGNC:15446]
TTYH1	5.81953	-0.0144967	0.113252	0.452092	0.905837	ENSG00000167614	19	protein_coding	tweety family member 1 [Source:HGNC Symbol;Acc:HGNC:13476]
TTYH1	5.81953	-0.0144967	0.113252	0.452092	0.905837	ENSG00000276537	CHR_HSCHR19LRC_COX1_CTG3_1	protein_coding	tweety family member 1 [Source:HGNC Symbol;Acc:HGNC:13476]
TTYH1	5.81953	-0.0144967	0.113252	0.452092	0.905837	ENSG00000276887	CHR_HSCHR19LRC_PGF1_CTG3_1	protein_coding	tweety family member 1 [Source:HGNC Symbol;Acc:HGNC:13476]
TTYH1	5.81953	-0.0144967	0.113252	0.452092	0.905837	ENSG00000275650	CHR_HSCHR19_4_CTG3_1	protein_coding	tweety family member 1 [Source:HGNC Symbol;Acc:HGNC:13476]
ZNF543	48.5803	-0.025551	0.111481	0.455287	0.905837	ENSG00000178229	19	protein_coding	zinc finger protein 543 [Source:HGNC Symbol;Acc:HGNC:25281]
ZNF8	38.5507	0.0243027	0.111786	0.458227	0.905837	ENSG00000278129	19	protein_coding	zinc finger protein 8 [Source:HGNC Symbol;Acc:HGNC:13154]
SOGA1	63.8459	-0.0360447	0.106869	0.452436	0.905837	ENSG00000149639	20	protein_coding	suppressor of glucose	autophagy associated 1 [Source:HGNC Symbol;Acc:HGNC:16111]
TSHZ2	552.412	0.0389932	0.103619	0.452987	0.905837	ENSG00000182463	20	protein_coding	teashirt zinc finger homeobox 2 [Source:HGNC Symbol;Acc:HGNC:13010]
CTSZ	409.889	-0.0283299	0.110806	0.45768	0.905837	ENSG00000101160	20	protein_coding	cathepsin Z [Source:HGNC Symbol;Acc:HGNC:2547]
SYCP2	10.5705	-0.0156904	0.113039	0.455143	0.905837	ENSG00000196074	20	protein_coding	synaptonemal complex protein 2 [Source:HGNC Symbol;Acc:HGNC:11490]
HUNK	5.62707	-0.012575	0.113268	0.452923	0.905837	ENSG00000142149	21	protein_coding	hormonally up-regulated Neu-associated kinase [Source:HGNC Symbol;Acc:HGNC:13326]
IFNAR1	756.88	-0.0408364	0.0999288	0.450718	0.905837	ENSG00000142166	21	protein_coding	interferon alpha and beta receptor subunit 1 [Source:HGNC Symbol;Acc:HGNC:5432]
ATP5PO	483.763	0.0374333	0.106652	0.458847	0.905837	ENSG00000241837	21	protein_coding	ATP synthase peripheral stalk subunit OSCP [Source:HGNC Symbol;Acc:HGNC:850]
CBR3-AS1	31.8907	0.0248991	0.112111	0.447111	0.905837	ENSG00000236830	21	lncRNA	CBR3 antisense RNA 1 [Source:HGNC Symbol;Acc:HGNC:43664]
COMT	619.672	0.0315807	0.109021	0.457534	0.905837	ENSG00000093010	22	protein_coding	catechol-O-methyltransferase [Source:HGNC Symbol;Acc:HGNC:2228]
COMT	619.672	0.0315807	0.109021	0.457534	0.905837	LRG_1010	22	LRG_gene	catechol-O-methyltransferase [Source:HGNC Symbol;Acc:HGNC:2228]
SEC14L2	223.707	0.0361682	0.106853	0.456757	0.905837	ENSG00000100003	22	protein_coding	SEC14 like lipid binding 2 [Source:HGNC Symbol;Acc:HGNC:10699]
RAI2	11.6873	-0.0154707	0.113127	0.456063	0.905837	ENSG00000131831	X	protein_coding	retinoic acid induced 2 [Source:HGNC Symbol;Acc:HGNC:9835]
TSPAN7	15.663	0.0203949	0.11285	0.453013	0.905837	ENSG00000156298	X	protein_coding	tetraspanin 7 [Source:HGNC Symbol;Acc:HGNC:11854]
FAAH2	51.4733	0.0319258	0.109872	0.447266	0.905837	ENSG00000165591	X	protein_coding	fatty acid amide hydrolase 2 [Source:HGNC Symbol;Acc:HGNC:26440]
ZXDB	63.5008	-0.0294302	0.110834	0.448715	0.905837	ENSG00000198455	X	protein_coding	zinc finger X-linked duplicated B [Source:HGNC Symbol;Acc:HGNC:13199]
FAM122B	31.3757	0.0296382	0.110293	0.457486	0.905837	ENSG00000156504	X	protein_coding	family with sequence similarity 122B [Source:HGNC Symbol;Acc:HGNC:30490]
AL683813.1	6.36961	0.0143307	0.113193	0.452811	0.905837	ENSG00000232611	X	lncRNA	novel transcript
IMPAD1	240.168	-0.0395932	0.1028	0.459096	0.906044	ENSG00000104331	8	protein_coding	inositol monophosphatase domain containing 1 [Source:HGNC Symbol;Acc:HGNC:26019]
FAT2	260.03	-0.0318312	0.109106	0.459226	0.906047	ENSG00000086570	5	protein_coding	FAT atypical cadherin 2 [Source:HGNC Symbol;Acc:HGNC:3596]
RPS2	5976.88	0.0387871	0.105656	0.459299	0.906047	ENSG00000140988	16	protein_coding	ribosomal protein S2 [Source:HGNC Symbol;Acc:HGNC:10404]
OVOL2	5.64229	0.0131236	0.11331	0.459285	0.906047	ENSG00000125850	20	protein_coding	ovo like zinc finger 2 [Source:HGNC Symbol;Acc:HGNC:15804]
APRT	276.822	0.0323501	0.109067	0.459427	0.906167	ENSG00000198931	16	protein_coding	adenine phosphoribosyltransferase [Source:HGNC Symbol;Acc:HGNC:626]
B3GNT4	16.1047	0.0215681	0.112517	0.459628	0.906297	ENSG00000176383	12	protein_coding	UDP-GlcNAc:betaGal beta-1	3-N-acetylglucosaminyltransferase 4 [Source:HGNC Symbol;Acc:HGNC:15683]
AC005224.2	10.6933	0.0197005	0.112639	0.459613	0.906297	ENSG00000266378	17	lncRNA	novel transcript
PITPNM1	100.086	0.0331512	0.108844	0.46003	0.906849	ENSG00000110697	11	protein_coding	phosphatidylinositol transfer protein membrane associated 1 [Source:HGNC Symbol;Acc:HGNC:9003]
CDRT4	15.0584	-0.0202447	0.112781	0.460042	0.906849	ENSG00000239704	17	protein_coding	CMT1A duplicated region transcript 4 [Source:HGNC Symbol;Acc:HGNC:14383]
MFSD14A	110.342	0.0371085	0.105135	0.460228	0.906952	ENSG00000156875	1	protein_coding	major facilitator superfamily domain containing 14A [Source:HGNC Symbol;Acc:HGNC:23363]
TCF4	35.2868	0.0249114	0.111743	0.460198	0.906952	ENSG00000196628	18	protein_coding	transcription factor 4 [Source:HGNC Symbol;Acc:HGNC:11634]
ZFP62	42.6964	0.0256944	0.111433	0.460539	0.907432	ENSG00000196670	5	protein_coding	ZFP62 zinc finger protein [Source:HGNC Symbol;Acc:HGNC:23241]
SESN1	43.7871	0.0273834	0.110858	0.460652	0.907522	ENSG00000080546	6	protein_coding	sestrin 1 [Source:HGNC Symbol;Acc:HGNC:21595]
C11orf98	22.268	-0.0220097	0.112102	0.460806	0.907694	ENSG00000278615	11	protein_coding	chromosome 11 open reading frame 98 [Source:HGNC Symbol;Acc:HGNC:51238]
FOXN2	86.0158	-0.0322759	0.108595	0.461361	0.908053	ENSG00000170802	2	protein_coding	forkhead box N2 [Source:HGNC Symbol;Acc:HGNC:5281]
TLR3	33.061	0.0185675	0.112794	0.461869	0.908053	ENSG00000164342	4	protein_coding	toll like receptor 3 [Source:HGNC Symbol;Acc:HGNC:11849]
TLR3	33.061	0.0185675	0.112794	0.461869	0.908053	LRG_117	4	LRG_gene	toll like receptor 3 [Source:HGNC Symbol;Acc:HGNC:11849]
AC025171.1	24.78	-0.0235114	0.112094	0.462046	0.908053	ENSG00000177738	5	lncRNA	novel transcript	sense overlapping to ANXA2R
MRS2	65.642	0.0350254	0.10719	0.462115	0.908053	ENSG00000124532	6	protein_coding	magnesium transporter MRS2 [Source:HGNC Symbol;Acc:HGNC:13785]
ZBTB10	146.139	0.0348179	0.106856	0.461886	0.908053	ENSG00000205189	8	protein_coding	zinc finger and BTB domain containing 10 [Source:HGNC Symbol;Acc:HGNC:30953]
SLC25A51	84.0081	-0.0359828	0.106604	0.461282	0.908053	ENSG00000122696	9	protein_coding	solute carrier family 25 member 51 [Source:HGNC Symbol;Acc:HGNC:23323]
PDHX	102.783	0.0315879	0.109414	0.462135	0.908053	ENSG00000110435	11	protein_coding	pyruvate dehydrogenase complex component X [Source:HGNC Symbol;Acc:HGNC:21350]
B3GAT3	108.873	-0.0309877	0.109595	0.462177	0.908053	ENSG00000149541	11	protein_coding	beta-1	3-glucuronyltransferase 3 [Source:HGNC Symbol;Acc:HGNC:923]
SPATS2	225.315	0.0408938	0.0991245	0.461296	0.908053	ENSG00000123352	12	protein_coding	spermatogenesis associated serine rich 2 [Source:HGNC Symbol;Acc:HGNC:18650]
HSPA2	66.5015	-0.0291177	0.110517	0.461866	0.908053	ENSG00000126803	14	protein_coding	heat shock protein family A (Hsp70) member 2 [Source:HGNC Symbol;Acc:HGNC:5235]
NRDE2	57.9004	0.0277838	0.110671	0.461474	0.908053	ENSG00000119720	14	protein_coding	NRDE-2	necessary for RNA interference	domain containing [Source:HGNC Symbol;Acc:HGNC:20186]
AMN	11.4805	-0.0174554	0.112881	0.461704	0.908053	ENSG00000166126	14	protein_coding	amnion associated transmembrane protein [Source:HGNC Symbol;Acc:HGNC:14604]
AMN	11.4805	-0.0174554	0.112881	0.461704	0.908053	LRG_642	14	LRG_gene	amnion associated transmembrane protein [Source:HGNC Symbol;Acc:HGNC:14604]
TRPV3	111.045	-0.0198541	0.112594	0.461201	0.908053	ENSG00000167723	17	protein_coding	transient receptor potential cation channel subfamily V member 3 [Source:HGNC Symbol;Acc:HGNC:18084]
EPB41L1	97.0092	0.0234991	0.112042	0.461767	0.908053	ENSG00000088367	20	protein_coding	erythrocyte membrane protein band 4.1 like 1 [Source:HGNC Symbol;Acc:HGNC:3378]
RBBP8NL	13.3606	0.0171567	0.112984	0.4622	0.908053	ENSG00000130701	20	protein_coding	RBBP8 N-terminal like [Source:HGNC Symbol;Acc:HGNC:16144]
SLC37A1	64.3396	0.0314292	0.109488	0.461625	0.908053	ENSG00000160190	21	protein_coding	solute carrier family 37 member 1 [Source:HGNC Symbol;Acc:HGNC:11024]
FBLN1	732.876	0.0339057	0.10811	0.461681	0.908053	ENSG00000077942	22	protein_coding	fibulin 1 [Source:HGNC Symbol;Acc:HGNC:3600]
NHS	62.8026	0.0281845	0.110643	0.461978	0.908053	ENSG00000188158	X	protein_coding	NHS actin remodeling regulator [Source:HGNC Symbol;Acc:HGNC:7820]
VWA1	56.0609	-0.0286906	0.110388	0.462789	0.908241	ENSG00000179403	1	protein_coding	von Willebrand factor A domain containing 1 [Source:HGNC Symbol;Acc:HGNC:30910]
CNKSR1	50.1116	-0.030517	0.109696	0.462666	0.908241	ENSG00000142675	1	protein_coding	connector enhancer of kinase suppressor of Ras 1 [Source:HGNC Symbol;Acc:HGNC:19700]
LARP1B	111.595	-0.0349713	0.106559	0.462651	0.908241	ENSG00000138709	4	protein_coding	La ribonucleoprotein domain family member 1B [Source:HGNC Symbol;Acc:HGNC:24704]
ZNF622	153.424	-0.0403997	0.0996256	0.462745	0.908241	ENSG00000173545	5	protein_coding	zinc finger protein 622 [Source:HGNC Symbol;Acc:HGNC:30958]
CREB3	299.917	-0.0365512	0.10561	0.46269	0.908241	ENSG00000107175	9	protein_coding	cAMP responsive element binding protein 3 [Source:HGNC Symbol;Acc:HGNC:2347]
GANAB	117.618	0.0330913	0.10852	0.462393	0.908241	ENSG00000089597	11	protein_coding	glucosidase II alpha subunit [Source:HGNC Symbol;Acc:HGNC:4138]
HMGA2	91.3472	-0.0300477	0.109904	0.462834	0.908241	ENSG00000149948	12	protein_coding	high mobility group AT-hook 2 [Source:HGNC Symbol;Acc:HGNC:5009]
ZNF611	45.3978	-0.0266041	0.110961	0.462669	0.908241	ENSG00000213020	19	protein_coding	zinc finger protein 611 [Source:HGNC Symbol;Acc:HGNC:28766]
TRAPPC1	379.783	0.034501	0.107504	0.463099	0.908498	ENSG00000170043	17	protein_coding	trafficking protein particle complex 1 [Source:HGNC Symbol;Acc:HGNC:19894]
DCAF15	21.5417	0.023705	0.11204	0.463045	0.908498	ENSG00000132017	19	protein_coding	DDB1 and CUL4 associated factor 15 [Source:HGNC Symbol;Acc:HGNC:25095]
DCAF15	21.5417	0.023705	0.11204	0.463045	0.908498	ENSG00000288453	CHR_HG109_PATCH	protein_coding	DDB1 and CUL4 associated factor 15 [Source:HGNC Symbol;Acc:HGNC:25095]
NUP88	58.4143	-0.0329063	0.108437	0.463191	0.908547	ENSG00000108559	17	protein_coding	nucleoporin 88 [Source:HGNC Symbol;Acc:HGNC:8067]
CUX1	472.626	-0.0398809	0.100301	0.463415	0.908681	ENSG00000257923	7	protein_coding	cut like homeobox 1 [Source:HGNC Symbol;Acc:HGNC:2557]
FRMD4A	13.4857	-0.0175502	0.112858	0.463443	0.908681	ENSG00000151474	10	protein_coding	FERM domain containing 4A [Source:HGNC Symbol;Acc:HGNC:25491]
HSPA14	72.756	-0.0296914	0.110244	0.46347	0.908681	ENSG00000284024	10	protein_coding	heat shock protein family A (Hsp70) member 14 [Source:NCBI gene;Acc:51182]
HSPA14	72.756	-0.0296914	0.110244	0.46347	0.908681	ENSG00000187522	10	protein_coding	heat shock protein family A (Hsp70) member 14 [Source:HGNC Symbol;Acc:HGNC:29526]
ELAVL1	171.951	0.0402156	0.100619	0.463529	0.908681	ENSG00000066044	19	protein_coding	ELAV like RNA binding protein 1 [Source:HGNC Symbol;Acc:HGNC:3312]
LINC01473	6.9179	0.0145787	0.113116	0.46369	0.908701	ENSG00000237877	2	lncRNA	long intergenic non-protein coding RNA 1473 [Source:HGNC Symbol;Acc:HGNC:51109]
STK19	65.45	0.0329121	0.108604	0.463808	0.908701	ENSG00000204344	6	protein_coding	serine/threonine kinase 19 [Source:HGNC Symbol;Acc:HGNC:11398]
STK19	65.45	0.0329121	0.108604	0.463808	0.908701	ENSG00000234947	CHR_HSCHR6_MHC_COX_CTG1	protein_coding	serine/threonine kinase 19 [Source:HGNC Symbol;Acc:HGNC:11398]
STK19	65.45	0.0329121	0.108604	0.463808	0.908701	ENSG00000226257	CHR_HSCHR6_MHC_DBB_CTG1	protein_coding	serine/threonine kinase 19 [Source:HGNC Symbol;Acc:HGNC:11398]
STK19	65.45	0.0329121	0.108604	0.463808	0.908701	ENSG00000226033	CHR_HSCHR6_MHC_MCF_CTG1	protein_coding	serine/threonine kinase 19 [Source:HGNC Symbol;Acc:HGNC:11398]
STK19	65.45	0.0329121	0.108604	0.463808	0.908701	ENSG00000206342	CHR_HSCHR6_MHC_QBL_CTG1	protein_coding	serine/threonine kinase 19 [Source:HGNC Symbol;Acc:HGNC:11398]
STK19	65.45	0.0329121	0.108604	0.463808	0.908701	ENSG00000236250	CHR_HSCHR6_MHC_SSTO_CTG1	protein_coding	serine/threonine kinase 19 [Source:HGNC Symbol;Acc:HGNC:11398]
LDHB	716.927	0.0366967	0.105659	0.463608	0.908701	ENSG00000111716	12	protein_coding	lactate dehydrogenase B [Source:HGNC Symbol;Acc:HGNC:6541]
VPS35L	30.4218	-0.0284567	0.110568	0.463805	0.908701	ENSG00000103544	16	protein_coding	VPS35 endosomal protein sorting factor like [Source:HGNC Symbol;Acc:HGNC:24641]
LYSMD2	62.422	0.0316331	0.109313	0.463986	0.908917	ENSG00000140280	15	protein_coding	LysM domain containing 2 [Source:HGNC Symbol;Acc:HGNC:28571]
FOXD2-AS1	7.42486	0.0171645	0.112902	0.464181	0.908945	ENSG00000237424	1	lncRNA	FOXD2 adjacent opposite strand RNA 1 [Source:HGNC Symbol;Acc:HGNC:44256]
LINC01133	195.511	-0.0327397	0.108109	0.464102	0.908945	ENSG00000224259	1	lncRNA	long intergenic non-protein coding RNA 1133 [Source:HGNC Symbol;Acc:HGNC:49447]
HNRNPA1P48	18.5378	0.0229954	0.112162	0.464202	0.908945	ENSG00000224578	16	protein_coding	heterogeneous nuclear ribonucleoprotein A1 pseudogene 48 [Source:HGNC Symbol;Acc:HGNC:48778]
MAST2	58.7211	-0.0253653	0.111399	0.464768	0.908988	ENSG00000086015	1	protein_coding	microtubule associated serine/threonine kinase 2 [Source:HGNC Symbol;Acc:HGNC:19035]
CCT3	772.359	-0.0414616	0.0956636	0.465401	0.908988	ENSG00000163468	1	protein_coding	chaperonin containing TCP1 subunit 3 [Source:HGNC Symbol;Acc:HGNC:1616]
SESTD1	284.549	0.0387914	0.102677	0.464606	0.908988	ENSG00000187231	2	protein_coding	SEC14 and spectrin domain containing 1 [Source:HGNC Symbol;Acc:HGNC:18379]
SRGAP3	38.1805	0.0168824	0.112933	0.466592	0.908988	ENSG00000196220	3	protein_coding	SLIT-ROBO Rho GTPase activating protein 3 [Source:HGNC Symbol;Acc:HGNC:19744]
ZNF502	6.72005	-0.0112597	0.113288	0.4669	0.908988	ENSG00000196653	3	protein_coding	zinc finger protein 502 [Source:HGNC Symbol;Acc:HGNC:23718]
ZNF502	6.72005	-0.0112597	0.113288	0.4669	0.908988	ENSG00000281448	CHR_HG2066_PATCH	protein_coding	zinc finger protein 502 [Source:HGNC Symbol;Acc:HGNC:23718]
AC108673.2	10.1578	-0.0150502	0.113171	0.464407	0.908988	ENSG00000273174	3	lncRNA	novel transcript	antisense to RAB43
FBXO45	87.1337	0.02962	0.108394	0.465891	0.908988	ENSG00000174013	3	protein_coding	F-box protein 45 [Source:HGNC Symbol;Acc:HGNC:29148]
CCDC127	115.355	0.0394411	0.101023	0.466519	0.908988	ENSG00000164366	5	protein_coding	coiled-coil domain containing 127 [Source:HGNC Symbol;Acc:HGNC:30520]
ZDHHC11	4.73343	0.00986483	0.113346	0.4652	0.908988	ENSG00000188818	5	protein_coding	zinc finger DHHC-type containing 11 [Source:HGNC Symbol;Acc:HGNC:19158]
RAB23	64.2208	-0.0288148	0.110127	0.464977	0.908988	ENSG00000112210	6	protein_coding	RAB23	member RAS oncogene family [Source:HGNC Symbol;Acc:HGNC:14263]
ZNF398	96.4826	0.0305029	0.109418	0.465533	0.908988	ENSG00000197024	7	protein_coding	zinc finger protein 398 [Source:HGNC Symbol;Acc:HGNC:18373]
PCMTD1	672.288	0.0423423	0.0931025	0.465874	0.908988	ENSG00000168300	8	protein_coding	protein-L-isoaspartate (D-aspartate) O-methyltransferase domain containing 1 [Source:HGNC Symbol;Acc:HGNC:30483]
C8orf76	145	0.0381937	0.103166	0.465734	0.908988	ENSG00000189376	8	protein_coding	chromosome 8 open reading frame 76 [Source:HGNC Symbol;Acc:HGNC:25924]
RPL35	4306.38	0.0421359	0.109484	0.465439	0.908988	ENSG00000136942	9	protein_coding	ribosomal protein L35 [Source:HGNC Symbol;Acc:HGNC:10344]
LRSAM1	21.6634	0.0208893	0.112266	0.465306	0.908988	ENSG00000148356	9	protein_coding	leucine rich repeat and sterile alpha motif containing 1 [Source:HGNC Symbol;Acc:HGNC:25135]
LRSAM1	21.6634	0.0208893	0.112266	0.465306	0.908988	LRG_373	9	LRG_gene	leucine rich repeat and sterile alpha motif containing 1 [Source:HGNC Symbol;Acc:HGNC:25135]
EGFL7	50.6859	0.0295944	0.110118	0.466892	0.908988	ENSG00000172889	9	protein_coding	EGF like domain multiple 7 [Source:HGNC Symbol;Acc:HGNC:20594]
BDNF	18.8179	-0.0181817	0.112889	0.464457	0.908988	ENSG00000176697	11	protein_coding	brain derived neurotrophic factor [Source:HGNC Symbol;Acc:HGNC:1033]
GPR137	168.785	0.0368974	0.105286	0.465342	0.908988	ENSG00000173264	11	protein_coding	G protein-coupled receptor 137 [Source:HGNC Symbol;Acc:HGNC:24300]
SMUG1	79.7598	0.0356704	0.106498	0.466409	0.908988	ENSG00000123415	12	protein_coding	single-strand-selective monofunctional uracil-DNA glycosylase 1 [Source:HGNC Symbol;Acc:HGNC:17148]
THSD1	14.9181	0.0165707	0.113064	0.465639	0.908988	ENSG00000136114	13	protein_coding	thrombospondin type 1 domain containing 1 [Source:HGNC Symbol;Acc:HGNC:17754]
PCCA-DT	17.7786	0.0224023	0.112065	0.465594	0.908988	ENSG00000274605	13	lncRNA	PCCA divergent transcript [Source:HGNC Symbol;Acc:HGNC:53266]
AL109628.2	8.03709	0.0146803	0.113026	0.465797	0.908988	ENSG00000285830	14	lncRNA	novel transcript	antisense to TRAPPC6B
DICER1-AS1	6.23848	0.0152959	0.11308	0.466064	0.908988	ENSG00000235706	14	lncRNA	DICER1 antisense RNA 1 [Source:HGNC Symbol;Acc:HGNC:43017]
YY1	914.379	0.0408274	0.0995918	0.464845	0.908988	ENSG00000100811	14	protein_coding	YY1 transcription factor [Source:HGNC Symbol;Acc:HGNC:12856]
ROGDI	57.1348	0.029335	0.110712	0.464829	0.908988	LRG_455	16	LRG_gene	rogdi atypical leucine zipper [Source:HGNC Symbol;Acc:HGNC:29478]
ROGDI	57.1348	0.029335	0.110712	0.464829	0.908988	ENSG00000067836	16	protein_coding	rogdi atypical leucine zipper [Source:HGNC Symbol;Acc:HGNC:29478]
SHPK	12.4369	0.0195935	0.112709	0.466191	0.908988	ENSG00000197417	17	protein_coding	sedoheptulokinase [Source:HGNC Symbol;Acc:HGNC:1492]
LRRC37B	12.2932	0.0180149	0.11267	0.465494	0.908988	ENSG00000185158	17	protein_coding	leucine rich repeat containing 37B [Source:HGNC Symbol;Acc:HGNC:29070]
BRCA1	6.33098	-0.013052	0.113155	0.466841	0.908988	ENSG00000012048	17	protein_coding	BRCA1 DNA repair associated [Source:HGNC Symbol;Acc:HGNC:1100]
BRCA1	6.33098	-0.013052	0.113155	0.466841	0.908988	LRG_292	17	LRG_gene	BRCA1 DNA repair associated [Source:HGNC Symbol;Acc:HGNC:1100]
TLK2	251.201	-0.0361682	0.104907	0.466572	0.908988	ENSG00000146872	17	protein_coding	tousled like kinase 2 [Source:HGNC Symbol;Acc:HGNC:11842]
SGSH	12.4749	-0.0197561	0.112557	0.466691	0.908988	ENSG00000181523	17	protein_coding	N-sulfoglucosamine sulfohydrolase [Source:HGNC Symbol;Acc:HGNC:10818]
TXNL1	690.287	-0.0375817	0.103667	0.466271	0.908988	ENSG00000091164	18	protein_coding	thioredoxin like 1 [Source:HGNC Symbol;Acc:HGNC:12436]
PROSER3	17.734	-0.0189944	0.112503	0.466918	0.908988	ENSG00000167595	19	protein_coding	proline and serine rich 3 [Source:HGNC Symbol;Acc:HGNC:25204]
SAMD4B	241.43	-0.0396559	0.101593	0.466046	0.908988	ENSG00000179134	19	protein_coding	sterile alpha motif domain containing 4B [Source:HGNC Symbol;Acc:HGNC:25492]
ZNF324	21.9035	0.0251642	0.111403	0.466004	0.908988	ENSG00000083812	19	protein_coding	zinc finger protein 324 [Source:HGNC Symbol;Acc:HGNC:14096]
AL109976.1	6.47926	-0.01445	0.113076	0.465017	0.908988	ENSG00000277287	20	lncRNA	novel transcript
CDK5RAP1	31.284	0.0286374	0.110432	0.466329	0.908988	ENSG00000101391	20	protein_coding	CDK5 regulatory subunit associated protein 1 [Source:HGNC Symbol;Acc:HGNC:15880]
DOP1B	134.784	-0.0297633	0.109709	0.4648	0.908988	ENSG00000142197	21	protein_coding	DOP1 leucine zipper like protein B [Source:HGNC Symbol;Acc:HGNC:1291]
BCL2L13	141.646	-0.0387006	0.102586	0.465094	0.908988	ENSG00000099968	22	protein_coding	BCL2 like 13 [Source:HGNC Symbol;Acc:HGNC:17164]
CASK	289.161	0.0352881	0.106584	0.46609	0.908988	ENSG00000147044	X	protein_coding	calcium/calmodulin dependent serine protein kinase [Source:HGNC Symbol;Acc:HGNC:1497]
GPKOW	27.6723	0.0269233	0.111004	0.466177	0.908988	ENSG00000068394	X	protein_coding	G-patch domain and KOW motifs [Source:HGNC Symbol;Acc:HGNC:30677]
ANKRD17	488.458	-0.0377816	0.0981042	0.466999	0.909015	ENSG00000132466	4	protein_coding	ankyrin repeat domain 17 [Source:HGNC Symbol;Acc:HGNC:23575]
CCDC121	5.71374	0.0135021	0.113165	0.467218	0.909052	ENSG00000176714	2	protein_coding	coiled-coil domain containing 121 [Source:HGNC Symbol;Acc:HGNC:25833]
ZNF786	36.7392	-0.0277623	0.110399	0.46722	0.909052	ENSG00000197362	7	protein_coding	zinc finger protein 786 [Source:HGNC Symbol;Acc:HGNC:21806]
TRIM25	127.578	-0.0306232	0.109149	0.467205	0.909052	ENSG00000121060	17	protein_coding	tripartite motif containing 25 [Source:HGNC Symbol;Acc:HGNC:12932]
NIPSNAP2	80.2441	-0.0300106	0.109584	0.467492	0.909058	ENSG00000146729	7	protein_coding	nipsnap homolog 2 [Source:HGNC Symbol;Acc:HGNC:4179]
DKK3	194.7	-0.0192994	0.112593	0.467445	0.909058	ENSG00000050165	11	protein_coding	dickkopf WNT signaling pathway inhibitor 3 [Source:HGNC Symbol;Acc:HGNC:2893]
TXNL4B	40.0864	0.0309008	0.109308	0.467371	0.909058	ENSG00000140830	16	protein_coding	thioredoxin like 4B [Source:HGNC Symbol;Acc:HGNC:26041]
C17orf80	45.0338	-0.0287997	0.109835	0.46734	0.909058	ENSG00000141219	17	protein_coding	chromosome 17 open reading frame 80 [Source:HGNC Symbol;Acc:HGNC:29601]
ITM2C	108.312	-0.0286283	0.110326	0.467689	0.909093	ENSG00000135916	2	protein_coding	integral membrane protein 2C [Source:HGNC Symbol;Acc:HGNC:6175]
ARHGAP24	59.5159	-0.0269779	0.110519	0.467635	0.909093	ENSG00000138639	4	protein_coding	Rho GTPase activating protein 24 [Source:HGNC Symbol;Acc:HGNC:25361]
NSF	139.939	-0.029298	0.109775	0.467771	0.909093	ENSG00000073969	17	protein_coding	N-ethylmaleimide sensitive factor	vesicle fusing ATPase [Source:HGNC Symbol;Acc:HGNC:8016]
NSF	139.939	-0.029298	0.109775	0.467771	0.909093	ENSG00000278174	CHR_HSCHR17_1_CTG5	protein_coding	N-ethylmaleimide sensitive factor	vesicle fusing ATPase [Source:HGNC Symbol;Acc:HGNC:8016]
NSF	139.939	-0.029298	0.109775	0.467771	0.909093	ENSG00000276262	CHR_HSCHR17_2_CTG5	protein_coding	N-ethylmaleimide sensitive factor	vesicle fusing ATPase [Source:HGNC Symbol;Acc:HGNC:8016]
PSMD10	96.4321	0.0370001	0.104931	0.46778	0.909093	ENSG00000101843	X	protein_coding	proteasome 26S subunit	non-ATPase 10 [Source:HGNC Symbol;Acc:HGNC:9555]
FOXD2	16.3638	0.0202925	0.1125	0.468122	0.909294	ENSG00000186564	1	protein_coding	forkhead box D2 [Source:HGNC Symbol;Acc:HGNC:3803]
NVL	31.8025	0.0272073	0.110613	0.468355	0.909294	ENSG00000143748	1	protein_coding	nuclear VCP like [Source:HGNC Symbol;Acc:HGNC:8070]
TMEM214	75.629	-0.034787	0.106305	0.468052	0.909294	ENSG00000119777	2	protein_coding	transmembrane protein 214 [Source:HGNC Symbol;Acc:HGNC:25983]
BBS7	70.7771	-0.0339262	0.107544	0.468325	0.909294	ENSG00000138686	4	protein_coding	Bardet-Biedl syndrome 7 [Source:HGNC Symbol;Acc:HGNC:18758]
F2R	45.2259	-0.0240362	0.111741	0.468152	0.909294	ENSG00000181104	5	protein_coding	coagulation factor II thrombin receptor [Source:HGNC Symbol;Acc:HGNC:3537]
POP1	14.0859	-0.0183536	0.112559	0.468251	0.909294	ENSG00000104356	8	protein_coding	POP1 homolog	ribonuclease P/MRP subunit [Source:HGNC Symbol;Acc:HGNC:30129]
ZNF569	12.4942	0.0187362	0.112685	0.468154	0.909294	ENSG00000196437	19	protein_coding	zinc finger protein 569 [Source:HGNC Symbol;Acc:HGNC:24737]
PCSK9	5.69934	0.00909217	0.113424	0.468473	0.909393	LRG_275	1	LRG_gene	proprotein convertase subtilisin/kexin type 9 [Source:HGNC Symbol;Acc:HGNC:20001]
PCSK9	5.69934	0.00909217	0.113424	0.468473	0.909393	ENSG00000169174	1	protein_coding	proprotein convertase subtilisin/kexin type 9 [Source:HGNC Symbol;Acc:HGNC:20001]
TMEM159	423.544	0.0291169	0.110222	0.468552	0.909416	ENSG00000011638	16	protein_coding	transmembrane protein 159 [Source:HGNC Symbol;Acc:HGNC:30136]
TMEM159	423.544	0.0291169	0.110222	0.468552	0.909416	ENSG00000283997	CHR_HG926_PATCH	protein_coding	transmembrane protein 159 [Source:HGNC Symbol;Acc:HGNC:30136]
B4GALT5	554.84	0.03833	0.102872	0.468657	0.909488	ENSG00000158470	20	protein_coding	beta-1	4-galactosyltransferase 5 [Source:HGNC Symbol;Acc:HGNC:928]
RNF41	102.606	0.0373534	0.103924	0.468731	0.9095	ENSG00000181852	12	protein_coding	ring finger protein 41 [Source:HGNC Symbol;Acc:HGNC:18401]
ST3GAL2	29.4014	-0.0265993	0.110764	0.468798	0.9095	ENSG00000157350	16	protein_coding	ST3 beta-galactoside alpha-2	3-sialyltransferase 2 [Source:HGNC Symbol;Acc:HGNC:10863]
AMPD2	42.2066	0.030237	0.109612	0.470562	0.909575	ENSG00000116337	1	protein_coding	adenosine monophosphate deaminase 2 [Source:HGNC Symbol;Acc:HGNC:469]
RNF115	178.266	-0.037766	0.10295	0.470481	0.909575	ENSG00000265491	1	protein_coding	ring finger protein 115 [Source:HGNC Symbol;Acc:HGNC:18154]
AC242426.2	12.8366	-0.0184546	0.112548	0.470441	0.909575	ENSG00000237188	1	lncRNA	novel transcript	antisense to FMO5
GRPEL1	188.145	0.0380716	0.103142	0.470269	0.909575	ENSG00000109519	4	protein_coding	GrpE like 1	mitochondrial [Source:HGNC Symbol;Acc:HGNC:19696]
MTHFD2L	47.7756	-0.0298118	0.109407	0.470974	0.909575	ENSG00000163738	4	protein_coding	methylenetetrahydrofolate dehydrogenase (NADP+ dependent) 2 like [Source:HGNC Symbol;Acc:HGNC:31865]
STOX2	29.4438	-0.0220897	0.112015	0.470871	0.909575	ENSG00000173320	4	protein_coding	storkhead box 2 [Source:HGNC Symbol;Acc:HGNC:25450]
FRG1	158.158	0.0390698	0.102021	0.470488	0.909575	ENSG00000109536	4	protein_coding	FSHD region gene 1 [Source:HGNC Symbol;Acc:HGNC:3954]
FRG1	158.158	0.0390698	0.102021	0.470488	0.909575	ENSG00000283153	CHR_HG2023_PATCH	protein_coding	FSHD region gene 1 [Source:HGNC Symbol;Acc:HGNC:3954]
FRG1	158.158	0.0390698	0.102021	0.470488	0.909575	ENSG00000283630	CHR_HSCHR4_11_CTG12	protein_coding	FSHD region gene 1 [Source:HGNC Symbol;Acc:HGNC:3954]
FRG1	158.158	0.0390698	0.102021	0.470488	0.909575	ENSG00000275145	CHR_HSCHR4_6_CTG12	protein_coding	FSHD region gene 1 [Source:HGNC Symbol;Acc:HGNC:3954]
GMDS-DT	26.9129	0.0249659	0.111243	0.470567	0.909575	ENSG00000250903	6	lncRNA	GMDS divergent transcript [Source:HGNC Symbol;Acc:HGNC:48993]
RANBP9	153.999	0.0345723	0.106479	0.470797	0.909575	ENSG00000010017	6	protein_coding	RAN binding protein 9 [Source:HGNC Symbol;Acc:HGNC:13727]
AGER	5.6674	0.014587	0.113094	0.469363	0.909575	ENSG00000204305	6	protein_coding	advanced glycosylation end-product specific receptor [Source:HGNC Symbol;Acc:HGNC:320]
AGER	5.6674	0.014587	0.113094	0.469363	0.909575	ENSG00000231268	CHR_HSCHR6_MHC_APD_CTG1	protein_coding	advanced glycosylation end-product specific receptor [Source:HGNC Symbol;Acc:HGNC:320]
AGER	5.6674	0.014587	0.113094	0.469363	0.909575	ENSG00000234729	CHR_HSCHR6_MHC_COX_CTG1	protein_coding	advanced glycosylation end-product specific receptor [Source:HGNC Symbol;Acc:HGNC:320]
AGER	5.6674	0.014587	0.113094	0.469363	0.909575	ENSG00000229058	CHR_HSCHR6_MHC_MANN_CTG1	protein_coding	advanced glycosylation end-product specific receptor [Source:HGNC Symbol;Acc:HGNC:320]
AGER	5.6674	0.014587	0.113094	0.469363	0.909575	ENSG00000230514	CHR_HSCHR6_MHC_MCF_CTG1	protein_coding	advanced glycosylation end-product specific receptor [Source:HGNC Symbol;Acc:HGNC:320]
AGER	5.6674	0.014587	0.113094	0.469363	0.909575	ENSG00000206320	CHR_HSCHR6_MHC_QBL_CTG1	protein_coding	advanced glycosylation end-product specific receptor [Source:HGNC Symbol;Acc:HGNC:320]
AGER	5.6674	0.014587	0.113094	0.469363	0.909575	ENSG00000237405	CHR_HSCHR6_MHC_SSTO_CTG1	protein_coding	advanced glycosylation end-product specific receptor [Source:HGNC Symbol;Acc:HGNC:320]
SMIM29	137.123	0.0328036	0.108164	0.470129	0.909575	ENSG00000186577	6	protein_coding	small integral membrane protein 29 [Source:HGNC Symbol;Acc:HGNC:1340]
CDC5L	253.648	0.041498	0.0954366	0.469616	0.909575	ENSG00000096401	6	protein_coding	cell division cycle 5 like [Source:HGNC Symbol;Acc:HGNC:1743]
JAZF1	37.0346	-0.0264448	0.11087	0.47033	0.909575	ENSG00000153814	7	protein_coding	JAZF zinc finger 1 [Source:HGNC Symbol;Acc:HGNC:28917]
TMEM65	142.493	0.0305477	0.109463	0.46895	0.909575	ENSG00000164983	8	protein_coding	transmembrane protein 65 [Source:HGNC Symbol;Acc:HGNC:25203]
C9orf85	71.6417	0.0319187	0.108901	0.469258	0.909575	ENSG00000155621	9	protein_coding	chromosome 9 open reading frame 85 [Source:HGNC Symbol;Acc:HGNC:28784]
SDHAF2	152.51	-0.0387504	0.101407	0.470724	0.909575	ENSG00000167985	11	protein_coding	succinate dehydrogenase complex assembly factor 2 [Source:HGNC Symbol;Acc:HGNC:26034]
SDHAF2	152.51	-0.0387504	0.101407	0.470724	0.909575	LRG_519	11	LRG_gene	succinate dehydrogenase complex assembly factor 2 [Source:HGNC Symbol;Acc:HGNC:26034]
MUS81	78.2468	0.0356658	0.105947	0.470747	0.909575	ENSG00000172732	11	protein_coding	MUS81 structure-specific endonuclease subunit [Source:HGNC Symbol;Acc:HGNC:29814]
VPS11	11.8468	0.0189288	0.112595	0.470739	0.909575	ENSG00000160695	11	protein_coding	VPS11 core subunit of CORVET and HOPS complexes [Source:HGNC Symbol;Acc:HGNC:14583]
VPS11	11.8468	0.0189288	0.112595	0.470739	0.909575	ENSG00000280616	CHR_HG2217_PATCH	protein_coding	VPS11 core subunit of CORVET and HOPS complexes [Source:HGNC Symbol;Acc:HGNC:14583]
PCBP2	950.721	0.0422506	0.0956157	0.469095	0.909575	ENSG00000197111	12	protein_coding	poly(rC) binding protein 2 [Source:HGNC Symbol;Acc:HGNC:8648]
AC025263.1	5.65351	0.0113376	0.113283	0.47019	0.909575	ENSG00000247131	12	lncRNA	novel transcript	antisense to RAB3IP
STYX	41.7783	-0.0290278	0.109654	0.471233	0.909575	ENSG00000198252	14	protein_coding	serine/threonine/tyrosine interacting protein [Source:HGNC Symbol;Acc:HGNC:11447]
ZC3H14	176.755	-0.0352403	0.105327	0.471168	0.909575	ENSG00000100722	14	protein_coding	zinc finger CCCH-type containing 14 [Source:HGNC Symbol;Acc:HGNC:20509]
UBAP1L	6.24079	-0.0149466	0.11305	0.470455	0.909575	ENSG00000246922	15	protein_coding	ubiquitin associated protein 1 like [Source:HGNC Symbol;Acc:HGNC:40028]
SCNN1B	66.8476	0.0277405	0.110722	0.469186	0.909575	ENSG00000168447	16	protein_coding	sodium channel epithelial 1 beta subunit [Source:HGNC Symbol;Acc:HGNC:10600]
IL4R	217.544	-0.0396896	0.103419	0.469581	0.909575	ENSG00000077238	16	protein_coding	interleukin 4 receptor [Source:HGNC Symbol;Acc:HGNC:6015]
AC135050.3	4.70223	0.0118525	0.113228	0.468992	0.909575	ENSG00000260911	16	lncRNA	novel transcript
AC005562.1	62.7059	-0.0314823	0.108798	0.471262	0.909575	ENSG00000214719	17	lncRNA	novel transcript
AC015802.6	20.7334	-0.0230891	0.111804	0.469957	0.909575	ENSG00000284526	17	protein_coding	novel protein
FAAP100	11.2952	0.0175034	0.112838	0.469756	0.909575	ENSG00000185504	17	protein_coding	FA core complex associated protein 100 [Source:HGNC Symbol;Acc:HGNC:26171]
FARSA	62.3322	0.0351392	0.106245	0.469945	0.909575	ENSG00000179115	19	protein_coding	phenylalanyl-tRNA synthetase subunit alpha [Source:HGNC Symbol;Acc:HGNC:3592]
CC2D1A	52.8977	-0.0260094	0.110981	0.470942	0.909575	ENSG00000132024	19	protein_coding	coiled-coil and C2 domain containing 1A [Source:HGNC Symbol;Acc:HGNC:30237]
CC2D1A	52.8977	-0.0260094	0.110981	0.470942	0.909575	ENSG00000288293	CHR_HG109_PATCH	protein_coding	coiled-coil and C2 domain containing 1A [Source:HGNC Symbol;Acc:HGNC:30237]
PIK3R2	109.862	-0.0322248	0.107914	0.471253	0.909575	ENSG00000105647	19	protein_coding	phosphoinositide-3-kinase regulatory subunit 2 [Source:HGNC Symbol;Acc:HGNC:8980]
PIK3R2	109.862	-0.0322248	0.107914	0.471253	0.909575	LRG_1392	19	LRG_gene	phosphoinositide-3-kinase regulatory subunit 2 [Source:HGNC Symbol;Acc:HGNC:8980]
CLDND2	5.73299	0.0118863	0.113223	0.471159	0.909575	ENSG00000160318	19	protein_coding	claudin domain containing 2 [Source:HGNC Symbol;Acc:HGNC:28511]
PLAC4	10.0755	-0.0154181	0.112869	0.470913	0.909575	ENSG00000280109	21	lncRNA	placenta enriched 4 [Source:HGNC Symbol;Acc:HGNC:14616]
FTSJ1	76.1372	0.0305465	0.109676	0.470996	0.909575	ENSG00000068438	X	protein_coding	FtsJ RNA 2'-O-methyltransferase 1 [Source:HGNC Symbol;Acc:HGNC:13254]
AMOT	35.8481	-0.0200691	0.112314	0.470479	0.909575	ENSG00000126016	X	protein_coding	angiomotin [Source:HGNC Symbol;Acc:HGNC:17810]
RETSAT	88.4165	0.0327371	0.107702	0.471698	0.909853	ENSG00000042445	2	protein_coding	retinol saturase [Source:HGNC Symbol;Acc:HGNC:25991]
SP140L	87.8584	-0.0324552	0.107968	0.47205	0.909853	ENSG00000185404	2	protein_coding	SP140 nuclear body protein like [Source:HGNC Symbol;Acc:HGNC:25105]
SRD5A1	128.121	-0.0322667	0.108398	0.471889	0.909853	ENSG00000145545	5	protein_coding	steroid 5 alpha-reductase 1 [Source:HGNC Symbol;Acc:HGNC:11284]
SMAD5-AS1	6.15256	-0.0145959	0.113156	0.471862	0.909853	ENSG00000164621	5	lncRNA	SMAD5 antisense RNA 1 [Source:HGNC Symbol;Acc:HGNC:30586]
WDR37	54.187	0.0280533	0.110244	0.471938	0.909853	ENSG00000047056	10	protein_coding	WD repeat domain 37 [Source:HGNC Symbol;Acc:HGNC:31406]
NRBF2	346.812	-0.0307796	0.108911	0.472007	0.909853	ENSG00000148572	10	protein_coding	nuclear receptor binding factor 2 [Source:HGNC Symbol;Acc:HGNC:19692]
ANKRD22	121.8	-0.0290074	0.109844	0.47177	0.909853	ENSG00000152766	10	protein_coding	ankyrin repeat domain 22 [Source:HGNC Symbol;Acc:HGNC:28321]
LIPT2	7.3335	0.0164769	0.113012	0.47208	0.909853	ENSG00000175536	11	protein_coding	lipoyl(octanoyl) transferase 2 [Source:HGNC Symbol;Acc:HGNC:37216]
TSKU	171.286	0.0393747	0.100311	0.471618	0.909853	ENSG00000182704	11	protein_coding	tsukushi	small leucine rich proteoglycan [Source:HGNC Symbol;Acc:HGNC:28850]
DCAF11	61.1545	0.0336338	0.107088	0.471577	0.909853	ENSG00000100897	14	protein_coding	DDB1 and CUL4 associated factor 11 [Source:HGNC Symbol;Acc:HGNC:20258]
DCAF11	61.1545	0.0336338	0.107088	0.471577	0.909853	ENSG00000284796	CHR_HG1_PATCH	protein_coding	DDB1 and CUL4 associated factor 11 [Source:HGNC Symbol;Acc:HGNC:20258]
THUMPD2	53.032	0.029729	0.109335	0.472237	0.910026	ENSG00000138050	2	protein_coding	THUMP domain containing 2 [Source:HGNC Symbol;Acc:HGNC:14890]
CYP39A1	24.8249	-0.0226115	0.111909	0.472391	0.910062	ENSG00000146233	6	protein_coding	cytochrome P450 family 39 subfamily A member 1 [Source:HGNC Symbol;Acc:HGNC:17449]
SNRNP70	323.339	0.0409205	0.0966436	0.472336	0.910062	ENSG00000104852	19	protein_coding	small nuclear ribonucleoprotein U1 subunit 70 [Source:HGNC Symbol;Acc:HGNC:11150]
CD101	10.2868	-0.0165794	0.113017	0.472543	0.910073	ENSG00000134256	1	protein_coding	CD101 molecule [Source:HGNC Symbol;Acc:HGNC:5949]
RELL2	27.5557	0.0240296	0.111704	0.472591	0.910073	ENSG00000164620	5	protein_coding	RELT like 2 [Source:HGNC Symbol;Acc:HGNC:26902]
NUBP2	66.9171	0.0336898	0.107559	0.472599	0.910073	ENSG00000095906	16	protein_coding	nucleotide binding protein 2 [Source:HGNC Symbol;Acc:HGNC:8042]
TMSB10	23558.3	0.0299351	0.109617	0.472681	0.9101	ENSG00000034510	2	protein_coding	thymosin beta 10 [Source:HGNC Symbol;Acc:HGNC:11879]
PXK	146.171	0.0291496	0.109848	0.47277	0.910142	ENSG00000168297	3	protein_coding	PX domain containing serine/threonine kinase like [Source:HGNC Symbol;Acc:HGNC:23326]
FOXP1	322.996	0.039516	0.0986717	0.473524	0.910167	ENSG00000114861	3	protein_coding	forkhead box P1 [Source:HGNC Symbol;Acc:HGNC:3823]
NFKBIE	104.994	0.0307975	0.109116	0.473111	0.910167	ENSG00000146232	6	protein_coding	NFKB inhibitor epsilon [Source:HGNC Symbol;Acc:HGNC:7799]
ERMARD	7.73588	0.0165139	0.112932	0.473514	0.910167	ENSG00000130023	6	protein_coding	ER membrane associated RNA degradation [Source:HGNC Symbol;Acc:HGNC:21056]
ERMARD	7.73588	0.0165139	0.112932	0.473514	0.910167	ENSG00000276187	CHR_HSCHR6_1_CTG4	protein_coding	ER membrane associated RNA degradation [Source:HGNC Symbol;Acc:HGNC:21056]
BRSK2	5.52507	0.0137879	0.113154	0.473523	0.910167	ENSG00000174672	11	protein_coding	BR serine/threonine kinase 2 [Source:HGNC Symbol;Acc:HGNC:11405]
SAAL1	13.5304	0.0206815	0.112314	0.473433	0.910167	ENSG00000166788	11	protein_coding	serum amyloid A like 1 [Source:HGNC Symbol;Acc:HGNC:25158]
FBXO33	93.8261	0.0309534	0.105028	0.472891	0.910167	ENSG00000165355	14	protein_coding	F-box protein 33 [Source:HGNC Symbol;Acc:HGNC:19833]
TCF12	169.278	-0.0352548	0.105029	0.473485	0.910167	ENSG00000140262	15	protein_coding	transcription factor 12 [Source:HGNC Symbol;Acc:HGNC:11623]
AC009041.2	7.06071	-0.0115065	0.113235	0.473095	0.910167	ENSG00000260807	16	lncRNA	novel transcript
PRPSAP2	58.8225	0.0301475	0.109318	0.473488	0.910167	ENSG00000141127	17	protein_coding	phosphoribosyl pyrophosphate synthetase associated protein 2 [Source:HGNC Symbol;Acc:HGNC:9467]
FMNL1	16.8772	-0.0178851	0.11265	0.472976	0.910167	ENSG00000184922	17	protein_coding	formin like 1 [Source:HGNC Symbol;Acc:HGNC:1212]
KIF16B	100.285	-0.0315326	0.1067	0.473502	0.910167	ENSG00000089177	20	protein_coding	kinesin family member 16B [Source:HGNC Symbol;Acc:HGNC:15869]
SAR1B	264.004	0.0369732	0.104505	0.473615	0.910212	ENSG00000152700	5	protein_coding	secretion associated Ras related GTPase 1B [Source:HGNC Symbol;Acc:HGNC:10535]
ADAM15	269.625	0.0351251	0.105782	0.473802	0.910442	ENSG00000143537	1	protein_coding	ADAM metallopeptidase domain 15 [Source:HGNC Symbol;Acc:HGNC:193]
PRUNE1	32.9974	0.0232213	0.11173	0.474085	0.910594	ENSG00000143363	1	protein_coding	prune exopolyphosphatase 1 [Source:HGNC Symbol;Acc:HGNC:13420]
HSD17B4	215.558	-0.0347502	0.105599	0.474237	0.910594	ENSG00000133835	5	protein_coding	hydroxysteroid 17-beta dehydrogenase 4 [Source:HGNC Symbol;Acc:HGNC:5213]
G3BP1	590.976	-0.0385068	0.100864	0.474309	0.910594	ENSG00000145907	5	protein_coding	G3BP stress granule assembly factor 1 [Source:HGNC Symbol;Acc:HGNC:30292]
F12	58.6173	0.0246712	0.111501	0.474419	0.910594	LRG_145	5	LRG_gene	coagulation factor XII [Source:HGNC Symbol;Acc:HGNC:3530]
F12	58.6173	0.0246712	0.111501	0.474419	0.910594	ENSG00000131187	5	protein_coding	coagulation factor XII [Source:HGNC Symbol;Acc:HGNC:3530]
DNM1	10.9335	-0.0154121	0.112818	0.474466	0.910594	ENSG00000106976	9	protein_coding	dynamin 1 [Source:HGNC Symbol;Acc:HGNC:2972]
NXPH4	84.0107	-0.0277258	0.110388	0.474556	0.910594	ENSG00000182379	12	protein_coding	neurexophilin 4 [Source:HGNC Symbol;Acc:HGNC:8078]
SIN3A	141.842	0.0308938	0.107536	0.474397	0.910594	ENSG00000169375	15	protein_coding	SIN3 transcription regulator family member A [Source:HGNC Symbol;Acc:HGNC:19353]
ARL6IP1	950.24	-0.0284852	0.109573	0.474107	0.910594	ENSG00000170540	16	protein_coding	ADP ribosylation factor like GTPase 6 interacting protein 1 [Source:HGNC Symbol;Acc:HGNC:697]
HMG20B	174.23	0.0363357	0.1045	0.474509	0.910594	ENSG00000064961	19	protein_coding	high mobility group 20B [Source:HGNC Symbol;Acc:HGNC:5002]
TEF	24.6652	0.0179331	0.112645	0.474131	0.910594	ENSG00000167074	22	protein_coding	TEF transcription factor	PAR bZIP family member [Source:HGNC Symbol;Acc:HGNC:11722]
SMIM12	165.332	0.0335107	0.107395	0.475002	0.910683	ENSG00000163866	1	protein_coding	small integral membrane protein 12 [Source:HGNC Symbol;Acc:HGNC:25154]
TMEM9	136.171	0.0311375	0.10613	0.475794	0.910683	ENSG00000116857	1	protein_coding	transmembrane protein 9 [Source:HGNC Symbol;Acc:HGNC:18823]
BOD1L1	358.159	0.0397571	0.0988603	0.475559	0.910683	ENSG00000038219	4	protein_coding	biorientation of chromosomes in cell division 1 like 1 [Source:HGNC Symbol;Acc:HGNC:31792]
ELOVL7	37.3197	-0.0237793	0.111413	0.475808	0.910683	ENSG00000164181	5	protein_coding	ELOVL fatty acid elongase 7 [Source:HGNC Symbol;Acc:HGNC:26292]
AKR1B10	12.4358	-0.0155477	0.112999	0.475767	0.910683	ENSG00000198074	7	protein_coding	aldo-keto reductase family 1 member B10 [Source:HGNC Symbol;Acc:HGNC:382]
GOLM1	480.039	-0.0339843	0.106617	0.475768	0.910683	ENSG00000135052	9	protein_coding	golgi membrane protein 1 [Source:HGNC Symbol;Acc:HGNC:15451]
CAMK2G	101.577	0.0344507	0.106165	0.475727	0.910683	ENSG00000148660	10	protein_coding	calcium/calmodulin dependent protein kinase II gamma [Source:HGNC Symbol;Acc:HGNC:1463]
FADD	98.5698	0.0355109	0.105288	0.475561	0.910683	ENSG00000168040	11	protein_coding	Fas associated via death domain [Source:HGNC Symbol;Acc:HGNC:3573]
FADD	98.5698	0.0355109	0.105288	0.475561	0.910683	LRG_228	11	LRG_gene	Fas associated via death domain [Source:HGNC Symbol;Acc:HGNC:3573]
TMEM25	110.489	-0.0347312	0.105978	0.475253	0.910683	ENSG00000149582	11	protein_coding	transmembrane protein 25 [Source:HGNC Symbol;Acc:HGNC:25890]
AC068888.1	8.92116	-0.013681	0.113078	0.475816	0.910683	ENSG00000257337	12	lncRNA	novel transcript	antisense to TENC1 & EIF4B
LATS2-AS1	4.91827	-0.0116437	0.113196	0.475454	0.910683	ENSG00000233851	13	lncRNA	LATS2 antisense RNA 1 [Source:HGNC Symbol;Acc:HGNC:39912]
DHRS2	33.0627	0.00850656	0.113448	0.475518	0.910683	ENSG00000100867	14	protein_coding	dehydrogenase/reductase 2 [Source:HGNC Symbol;Acc:HGNC:18349]
MILR1	22.1064	0.0234642	0.111647	0.475415	0.910683	ENSG00000271605	17	protein_coding	mast cell immunoglobulin like receptor 1 [Source:HGNC Symbol;Acc:HGNC:27570]
MRPL58	53.8733	0.0299694	0.109503	0.475793	0.910683	ENSG00000167862	17	protein_coding	mitochondrial ribosomal protein L58 [Source:HGNC Symbol;Acc:HGNC:5359]
FHOD3	187.728	-0.0326882	0.107144	0.475219	0.910683	ENSG00000134775	18	protein_coding	formin homology 2 domain containing 3 [Source:HGNC Symbol;Acc:HGNC:26178]
OLFM2	190.097	0.0334656	0.107349	0.475628	0.910683	ENSG00000105088	19	protein_coding	olfactomedin 2 [Source:HGNC Symbol;Acc:HGNC:17189]
ARFGEF2	143.149	-0.0327861	0.107403	0.475685	0.910683	ENSG00000124198	20	protein_coding	ADP ribosylation factor guanine nucleotide exchange factor 2 [Source:HGNC Symbol;Acc:HGNC:15853]
SMTN	121.313	-0.0237418	0.111528	0.474783	0.910683	ENSG00000183963	22	protein_coding	smoothelin [Source:HGNC Symbol;Acc:HGNC:11126]
PDS5A	460.589	-0.0375767	0.101811	0.476266	0.911414	ENSG00000121892	4	protein_coding	PDS5 cohesin associated factor A [Source:HGNC Symbol;Acc:HGNC:29088]
PADI3	11.1124	0.0143477	0.113048	0.476347	0.911439	ENSG00000142619	1	protein_coding	peptidyl arginine deiminase 3 [Source:HGNC Symbol;Acc:HGNC:18337]
PADI3	11.1124	0.0143477	0.113048	0.476347	0.911439	ENSG00000280549	CHR_HG2095_PATCH	protein_coding	peptidyl arginine deiminase 3 [Source:HGNC Symbol;Acc:HGNC:18337]
C15orf41	21.0548	-0.0231767	0.111569	0.476448	0.911504	ENSG00000186073	15	protein_coding	chromosome 15 open reading frame 41 [Source:HGNC Symbol;Acc:HGNC:26929]
TAF15	249.674	-0.0351755	0.104894	0.476781	0.912011	ENSG00000270647	17	protein_coding	TATA-box binding protein associated factor 15 [Source:HGNC Symbol;Acc:HGNC:11547]
TAF15	249.674	-0.0351755	0.104894	0.476781	0.912011	ENSG00000276833	CHR_HSCHR17_7_CTG4	protein_coding	TATA-box binding protein associated factor 15 [Source:HGNC Symbol;Acc:HGNC:11547]
SNX19	71.5581	-0.031342	0.108146	0.477059	0.912414	ENSG00000120451	11	protein_coding	sorting nexin 19 [Source:HGNC Symbol;Acc:HGNC:21532]
WWP2	40.263	0.0303183	0.109053	0.477333	0.91255	ENSG00000198373	16	protein_coding	WW domain containing E3 ubiquitin protein ligase 2 [Source:HGNC Symbol;Acc:HGNC:16804]
RPRD1A	184.13	-0.0391754	0.0986532	0.477306	0.91255	ENSG00000141425	18	protein_coding	regulation of nuclear pre-mRNA domain containing 1A [Source:HGNC Symbol;Acc:HGNC:25560]
RINL	18.0842	-0.0196571	0.11216	0.477266	0.91255	ENSG00000187994	19	protein_coding	Ras and Rab interactor like [Source:HGNC Symbol;Acc:HGNC:24795]
RINL	18.0842	-0.0196571	0.11216	0.477266	0.91255	ENSG00000282895	CHR_HG26_PATCH	protein_coding	Ras and Rab interactor like [Source:HGNC Symbol;Acc:HGNC:24795]
PIGP	164.013	0.0317072	0.108368	0.477421	0.912589	ENSG00000185808	21	protein_coding	phosphatidylinositol glycan anchor biosynthesis class P [Source:HGNC Symbol;Acc:HGNC:3046]
SYN1	16.0838	-0.0208079	0.11235	0.47756	0.912726	ENSG00000008056	X	protein_coding	synapsin I [Source:HGNC Symbol;Acc:HGNC:11494]
MIB2	79.3166	0.0334496	0.106798	0.478864	0.912941	ENSG00000197530	1	protein_coding	mindbomb E3 ubiquitin protein ligase 2 [Source:HGNC Symbol;Acc:HGNC:30577]
LINC01138	124.399	0.0362474	0.103676	0.479469	0.912941	ENSG00000274020	1	lncRNA	long intergenic non-protein coding RNA 1138 [Source:HGNC Symbol;Acc:HGNC:49454]
SPRR1B	249.272	0.00975703	0.113385	0.47857	0.912941	ENSG00000169469	1	protein_coding	small proline rich protein 1B [Source:HGNC Symbol;Acc:HGNC:11260]
KLHL12	27.3557	-0.0251863	0.111058	0.478937	0.912941	ENSG00000117153	1	protein_coding	kelch like family member 12 [Source:HGNC Symbol;Acc:HGNC:19360]
MEIS1-AS2	10.4135	0.0150558	0.112826	0.479141	0.912941	ENSG00000230749	2	lncRNA	MEIS1 antisense RNA 2 [Source:HGNC Symbol;Acc:HGNC:40370]
UBE2E1	206.937	0.0375675	0.102419	0.478766	0.912941	ENSG00000170142	3	protein_coding	ubiquitin conjugating enzyme E2 E1 [Source:HGNC Symbol;Acc:HGNC:12477]
CDC25A	5.56563	-0.0111621	0.113319	0.478957	0.912941	ENSG00000164045	3	protein_coding	cell division cycle 25A [Source:HGNC Symbol;Acc:HGNC:1725]
CHMP2B	774.383	-0.0377335	0.101165	0.479145	0.912941	ENSG00000083937	3	protein_coding	charged multivesicular body protein 2B [Source:HGNC Symbol;Acc:HGNC:24537]
PDLIM5	565.373	-0.0368415	0.101692	0.479248	0.912941	ENSG00000163110	4	protein_coding	PDZ and LIM domain 5 [Source:HGNC Symbol;Acc:HGNC:17468]
ARHGAP26	159.351	-0.0273227	0.110105	0.47814	0.912941	ENSG00000145819	5	protein_coding	Rho GTPase activating protein 26 [Source:HGNC Symbol;Acc:HGNC:17073]
ARHGAP26	159.351	-0.0273227	0.110105	0.47814	0.912941	LRG_1127	5	LRG_gene	Rho GTPase activating protein 26 [Source:HGNC Symbol;Acc:HGNC:17073]
GPX3	251.672	-0.0146297	0.112987	0.479117	0.912941	ENSG00000211445	5	protein_coding	glutathione peroxidase 3 [Source:HGNC Symbol;Acc:HGNC:4555]
MICA	81.9508	0.0241559	0.103795	0.479269	0.912941	ENSG00000204520	6	protein_coding	MHC class I polypeptide-related sequence A [Source:HGNC Symbol;Acc:HGNC:7090]
MICA	81.9508	0.0241559	0.103795	0.479269	0.912941	ENSG00000233051	CHR_HSCHR6_MHC_COX_CTG1	protein_coding	MHC class I polypeptide-related sequence A [Source:HGNC Symbol;Acc:HGNC:7090]
MICA	81.9508	0.0241559	0.103795	0.479269	0.912941	ENSG00000235233	CHR_HSCHR6_MHC_MANN_CTG1	protein_coding	MHC class I polypeptide-related sequence A [Source:HGNC Symbol;Acc:HGNC:7090]
MICA	81.9508	0.0241559	0.103795	0.479269	0.912941	ENSG00000183214	CHR_HSCHR6_MHC_QBL_CTG1	protein_coding	MHC class I polypeptide-related sequence A [Source:HGNC Symbol;Acc:HGNC:7090]
MICA	81.9508	0.0241559	0.103795	0.479269	0.912941	ENSG00000231225	CHR_HSCHR6_MHC_SSTO_CTG1	protein_coding	MHC class I polypeptide-related sequence A [Source:HGNC Symbol;Acc:HGNC:7090]
TAF8	35.6606	-0.0256042	0.111013	0.477911	0.912941	ENSG00000137413	6	protein_coding	TATA-box binding protein associated factor 8 [Source:HGNC Symbol;Acc:HGNC:17300]
IRAK1BP1	8.816	0.0131041	0.113116	0.477811	0.912941	ENSG00000146243	6	protein_coding	interleukin 1 receptor associated kinase 1 binding protein 1 [Source:HGNC Symbol;Acc:HGNC:17368]
UBE2D4	32.3972	-0.026131	0.110978	0.479466	0.912941	ENSG00000078967	7	protein_coding	ubiquitin conjugating enzyme E2 D4 (putative) [Source:HGNC Symbol;Acc:HGNC:21647]
KPNA7	19.8694	0.0198247	0.112396	0.479016	0.912941	ENSG00000185467	7	protein_coding	karyopherin subunit alpha 7 [Source:HGNC Symbol;Acc:HGNC:21839]
KPNA7	19.8694	0.0198247	0.112396	0.479016	0.912941	ENSG00000284068	CHR_HG2088_PATCH	protein_coding	karyopherin subunit alpha 7 [Source:HGNC Symbol;Acc:HGNC:21839]
TCAF2	9.60261	-0.0147588	0.113023	0.479326	0.912941	ENSG00000170379	7	protein_coding	TRPM8 channel associated factor 2 [Source:HGNC Symbol;Acc:HGNC:26878]
AP002807.1	13.4322	0.0182462	0.112501	0.47853	0.912941	ENSG00000255031	11	lncRNA	novel transcript	antisense to CHKA
AC127502.2	6.94308	-0.0129569	0.113174	0.47808	0.912941	ENSG00000270055	15	lncRNA	novel transcript
CCNDBP1	175.689	0.0342508	0.106159	0.478154	0.912941	ENSG00000166946	15	protein_coding	cyclin D1 binding protein 1 [Source:HGNC Symbol;Acc:HGNC:1587]
RAP1GAP2	12.9101	-0.0173761	0.112708	0.478126	0.912941	ENSG00000132359	17	protein_coding	RAP1 GTPase activating protein 2 [Source:HGNC Symbol;Acc:HGNC:29176]
TNS4	428.053	-0.0378827	0.100857	0.479353	0.912941	ENSG00000131746	17	protein_coding	tensin 4 [Source:HGNC Symbol;Acc:HGNC:24352]
AC103703.1	6.75852	-0.0150995	0.112924	0.479499	0.912941	ENSG00000283045	17	lncRNA	novel transcript	sense intronic to GPATCH8
CNN2	686.648	0.0407308	0.0910602	0.478746	0.912941	ENSG00000064666	19	protein_coding	calponin 2 [Source:HGNC Symbol;Acc:HGNC:2156]
ANKEF1	6.94197	-0.0116727	0.11317	0.478874	0.912941	ENSG00000132623	20	protein_coding	ankyrin repeat and EF-hand domain containing 1 [Source:HGNC Symbol;Acc:HGNC:15803]
XRCC6	478.952	-0.0402192	0.0933027	0.47929	0.912941	ENSG00000196419	22	protein_coding	X-ray repair cross complementing 6 [Source:HGNC Symbol;Acc:HGNC:4055]
RPS6KA3	340.475	-0.0384624	0.0998206	0.478914	0.912941	ENSG00000177189	X	protein_coding	ribosomal protein S6 kinase A3 [Source:HGNC Symbol;Acc:HGNC:10432]
SYNJ1	51.8162	-0.0291123	0.109101	0.479582	0.912971	ENSG00000159082	21	protein_coding	synaptojanin 1 [Source:HGNC Symbol;Acc:HGNC:11503]
ZBTB17	60.9617	0.033746	0.10646	0.480109	0.913012	ENSG00000116809	1	protein_coding	zinc finger and BTB domain containing 17 [Source:HGNC Symbol;Acc:HGNC:12936]
DHX57	19.3447	-0.0215284	0.111908	0.480714	0.913012	ENSG00000163214	2	protein_coding	DExH-box helicase 57 [Source:HGNC Symbol;Acc:HGNC:20086]
VAMP8	1885.73	0.0347095	0.107665	0.481915	0.913012	ENSG00000118640	2	protein_coding	vesicle associated membrane protein 8 [Source:HGNC Symbol;Acc:HGNC:12647]
GRIP2	5.83241	-0.0117131	0.113203	0.482016	0.913012	ENSG00000144596	3	protein_coding	glutamate receptor interacting protein 2 [Source:HGNC Symbol;Acc:HGNC:23841]
POMGNT2	28.2016	-0.0265543	0.11051	0.479924	0.913012	ENSG00000144647	3	protein_coding	protein O-linked mannose N-acetylglucosaminyltransferase 2 (beta 1	4-) [Source:HGNC Symbol;Acc:HGNC:25902]
FHIT	36.9337	-0.0245628	0.111231	0.481515	0.913012	ENSG00000189283	3	protein_coding	fragile histidine triad diadenosine triphosphatase [Source:HGNC Symbol;Acc:HGNC:3701]
MITF	109.45	-0.0327511	0.106816	0.481428	0.913012	ENSG00000187098	3	protein_coding	melanocyte inducing transcription factor [Source:HGNC Symbol;Acc:HGNC:7105]
MITF	109.45	-0.0327511	0.106816	0.481428	0.913012	LRG_776	3	LRG_gene	melanocyte inducing transcription factor [Source:HGNC Symbol;Acc:HGNC:7105]
CLDN11	8.0772	0.0135316	0.113065	0.481671	0.913012	ENSG00000013297	3	protein_coding	claudin 11 [Source:HGNC Symbol;Acc:HGNC:8514]
GUF1	52.5455	-0.029575	0.108772	0.481926	0.913012	ENSG00000151806	4	protein_coding	GUF1 homolog	GTPase [Source:HGNC Symbol;Acc:HGNC:25799]
RPL26L1	249.613	-0.033758	0.106195	0.481363	0.913012	ENSG00000037241	5	protein_coding	ribosomal protein L26 like 1 [Source:HGNC Symbol;Acc:HGNC:17050]
ZNF318	66.5504	0.0260599	0.110612	0.480208	0.913012	ENSG00000171467	6	protein_coding	zinc finger protein 318 [Source:HGNC Symbol;Acc:HGNC:13578]
MAP3K5	121.832	0.03018	0.108709	0.482444	0.913012	ENSG00000197442	6	protein_coding	mitogen-activated protein kinase kinase kinase 5 [Source:HGNC Symbol;Acc:HGNC:6857]
POM121	80.7219	-0.0338627	0.106112	0.481568	0.913012	ENSG00000196313	7	protein_coding	POM121 transmembrane nucleoporin [Source:HGNC Symbol;Acc:HGNC:19702]
RANBP6	96.8683	0.0334959	0.10632	0.481507	0.913012	ENSG00000137040	9	protein_coding	RAN binding protein 6 [Source:HGNC Symbol;Acc:HGNC:9851]
KLF4	258.89	-0.0317515	0.107724	0.480126	0.913012	ENSG00000136826	9	protein_coding	Kruppel like factor 4 [Source:HGNC Symbol;Acc:HGNC:6348]
INIP	104.397	0.0344835	0.105523	0.480128	0.913012	ENSG00000148153	9	protein_coding	INTS3 and NABP interacting protein [Source:HGNC Symbol;Acc:HGNC:24994]
RNF183	29.7593	0.0222222	0.111826	0.480871	0.913012	ENSG00000165188	9	protein_coding	ring finger protein 183 [Source:HGNC Symbol;Acc:HGNC:28721]
FUT11	141.587	0.0320189	0.10748	0.480081	0.913012	ENSG00000196968	10	protein_coding	fucosyltransferase 11 [Source:HGNC Symbol;Acc:HGNC:19233]
RIC8A	107.132	0.0363186	0.10431	0.479873	0.913012	ENSG00000177963	11	protein_coding	RIC8 guanine nucleotide exchange factor A [Source:HGNC Symbol;Acc:HGNC:29550]
TPP1	141.64	0.0348386	0.105193	0.480685	0.913012	ENSG00000166340	11	protein_coding	tripeptidyl peptidase 1 [Source:HGNC Symbol;Acc:HGNC:2073]
C11orf96	177.621	0.0147217	0.113	0.482146	0.913012	ENSG00000187479	11	protein_coding	chromosome 11 open reading frame 96 [Source:HGNC Symbol;Acc:HGNC:38675]
TP53AIP1	7.39183	-0.0125902	0.11327	0.481767	0.913012	ENSG00000120471	11	protein_coding	tumor protein p53 regulated apoptosis inducing protein 1 [Source:HGNC Symbol;Acc:HGNC:29984]
EEF1AKMT3	8.99523	-0.0170161	0.112699	0.481128	0.913012	ENSG00000123427	12	protein_coding	EEF1A lysine methyltransferase 3 [Source:HGNC Symbol;Acc:HGNC:24936]
SUDS3	295.485	0.0375095	0.101849	0.481731	0.913012	ENSG00000111707	12	protein_coding	SDS3 homolog	SIN3A corepressor complex component [Source:HGNC Symbol;Acc:HGNC:29545]
PAN3-AS1	6.85823	0.0144998	0.112932	0.481356	0.913012	ENSG00000261485	13	lncRNA	PAN3 antisense RNA 1 [Source:HGNC Symbol;Acc:HGNC:39932]
RTRAF	708.666	0.0332901	0.106739	0.482388	0.913012	ENSG00000087302	14	protein_coding	RNA transcription	translation and transport factor [Source:HGNC Symbol;Acc:HGNC:23169]
CDCA4	72.8405	-0.032467	0.107342	0.482512	0.913012	ENSG00000170779	14	protein_coding	cell division cycle associated 4 [Source:HGNC Symbol;Acc:HGNC:14625]
SNURF	13.6262	0.0189708	0.112368	0.482326	0.913012	ENSG00000273173	15	protein_coding	SNRPN upstream reading frame [Source:HGNC Symbol;Acc:HGNC:11171]
GABPB1	94.4193	-0.0296307	0.109273	0.480558	0.913012	ENSG00000104064	15	protein_coding	GA binding protein transcription factor subunit beta 1 [Source:HGNC Symbol;Acc:HGNC:4074]
PML	217.032	0.0344088	0.105851	0.482485	0.913012	ENSG00000140464	15	protein_coding	promyelocytic leukemia [Source:HGNC Symbol;Acc:HGNC:9113]
SCNN1G	4.77023	-0.0114465	0.113329	0.480612	0.913012	ENSG00000166828	16	protein_coding	sodium channel epithelial 1 gamma subunit [Source:HGNC Symbol;Acc:HGNC:10602]
RABEP2	68.0919	-0.0344255	0.10535	0.481661	0.913012	ENSG00000177548	16	protein_coding	rabaptin	RAB GTPase binding effector protein 2 [Source:HGNC Symbol;Acc:HGNC:24817]
SPECC1	519.396	-0.0397312	0.0951486	0.482436	0.913012	ENSG00000128487	17	protein_coding	sperm antigen with calponin homology and coiled-coil domains 1 [Source:HGNC Symbol;Acc:HGNC:30615]
DOT1L	48.088	0.0262976	0.110519	0.480528	0.913012	ENSG00000104885	19	protein_coding	DOT1 like histone lysine methyltransferase [Source:HGNC Symbol;Acc:HGNC:24948]
TGFBR3L	21.7152	0.0167689	0.112858	0.481312	0.913012	ENSG00000260001	19	protein_coding	transforming growth factor beta receptor 3 like [Source:HGNC Symbol;Acc:HGNC:44152]
CYP4F12	17.0574	0.0182505	0.112523	0.481947	0.913012	ENSG00000186204	19	protein_coding	cytochrome P450 family 4 subfamily F member 12 [Source:HGNC Symbol;Acc:HGNC:18857]
ZNF283	12.6925	-0.0181774	0.112437	0.480357	0.913012	ENSG00000167637	19	protein_coding	zinc finger protein 283 [Source:HGNC Symbol;Acc:HGNC:13077]
ZNF613	17.9329	-0.0205942	0.111949	0.482439	0.913012	ENSG00000176024	19	protein_coding	zinc finger protein 613 [Source:HGNC Symbol;Acc:HGNC:25827]
ZNF337-AS1	6.74973	-0.0143541	0.112953	0.480893	0.913012	ENSG00000213742	20	lncRNA	ZNF337 antisense RNA 1 [Source:HGNC Symbol;Acc:HGNC:40759]
RAB5IF	1179.71	0.0337674	0.105867	0.479891	0.913012	ENSG00000101084	20	protein_coding	RAB5 interacting factor [Source:HGNC Symbol;Acc:HGNC:15870]
YTHDF1	126.072	-0.0350928	0.10457	0.4816	0.913012	ENSG00000149658	20	protein_coding	YTH N6-methyladenosine RNA binding protein 1 [Source:HGNC Symbol;Acc:HGNC:15867]
SLC2A4RG	162.717	0.0326032	0.108076	0.482214	0.913012	ENSG00000125520	20	protein_coding	SLC2A4 regulator [Source:HGNC Symbol;Acc:HGNC:15930]
ATP6V1E1	433.702	0.0390897	0.0986927	0.482288	0.913012	ENSG00000131100	22	protein_coding	ATPase H+ transporting V1 subunit E1 [Source:HGNC Symbol;Acc:HGNC:857]
KCTD3	60.962	0.02431	0.111164	0.482838	0.913117	ENSG00000136636	1	protein_coding	potassium channel tetramerization domain containing 3 [Source:HGNC Symbol;Acc:HGNC:21305]
CWC22	96.9906	-0.0354871	0.103953	0.482713	0.913117	ENSG00000163510	2	protein_coding	CWC22 spliceosome associated protein homolog [Source:HGNC Symbol;Acc:HGNC:29322]
RASA2	273.193	-0.0338531	0.105525	0.482829	0.913117	ENSG00000155903	3	protein_coding	RAS p21 protein activator 2 [Source:HGNC Symbol;Acc:HGNC:9872]
TAP2	57.9764	-0.0310901	0.108231	0.482803	0.913117	ENSG00000204267	6	protein_coding	transporter 2	ATP binding cassette subfamily B member [Source:HGNC Symbol;Acc:HGNC:44]
TAP2	57.9764	-0.0310901	0.108231	0.482803	0.913117	ENSG00000225967	CHR_HSCHR6_MHC_APD_CTG1	protein_coding	transporter 2	ATP binding cassette subfamily B member [Source:HGNC Symbol;Acc:HGNC:44]
TAP2	57.9764	-0.0310901	0.108231	0.482803	0.913117	ENSG00000228582	CHR_HSCHR6_MHC_COX_CTG1	protein_coding	transporter 2	ATP binding cassette subfamily B member [Source:HGNC Symbol;Acc:HGNC:44]
TAP2	57.9764	-0.0310901	0.108231	0.482803	0.913117	ENSG00000223481	CHR_HSCHR6_MHC_DBB_CTG1	protein_coding	transporter 2	ATP binding cassette subfamily B member [Source:HGNC Symbol;Acc:HGNC:44]
TAP2	57.9764	-0.0310901	0.108231	0.482803	0.913117	ENSG00000206235	CHR_HSCHR6_MHC_MANN_CTG1	protein_coding	transporter 2	ATP binding cassette subfamily B member [Source:HGNC Symbol;Acc:HGNC:44]
TAP2	57.9764	-0.0310901	0.108231	0.482803	0.913117	ENSG00000237599	CHR_HSCHR6_MHC_MCF_CTG1	protein_coding	transporter 2	ATP binding cassette subfamily B member [Source:HGNC Symbol;Acc:HGNC:44]
TAP2	57.9764	-0.0310901	0.108231	0.482803	0.913117	ENSG00000206299	CHR_HSCHR6_MHC_QBL_CTG1	protein_coding	transporter 2	ATP binding cassette subfamily B member [Source:HGNC Symbol;Acc:HGNC:44]
TAP2	57.9764	-0.0310901	0.108231	0.482803	0.913117	ENSG00000232326	CHR_HSCHR6_MHC_SSTO_CTG1	protein_coding	transporter 2	ATP binding cassette subfamily B member [Source:HGNC Symbol;Acc:HGNC:44]
EXOC1	109.984	0.0285723	0.10936	0.483585	0.913224	ENSG00000090989	4	protein_coding	exocyst complex component 1 [Source:HGNC Symbol;Acc:HGNC:30380]
NUDT12	17.72	0.0203443	0.112125	0.483019	0.913224	ENSG00000112874	5	protein_coding	nudix hydrolase 12 [Source:HGNC Symbol;Acc:HGNC:18826]
CLIC5	11.4103	-0.0129392	0.113124	0.483752	0.913224	ENSG00000112782	6	protein_coding	chloride intracellular channel 5 [Source:HGNC Symbol;Acc:HGNC:13517]
CLN8	143.571	0.0340292	0.105672	0.483446	0.913224	ENSG00000182372	8	protein_coding	CLN8 transmembrane ER and ERGIC protein [Source:HGNC Symbol;Acc:HGNC:2079]
CLN8	143.571	0.0340292	0.105672	0.483446	0.913224	LRG_691	8	LRG_gene	CLN8 transmembrane ER and ERGIC protein [Source:HGNC Symbol;Acc:HGNC:2079]
CLN8	143.571	0.0340292	0.105672	0.483446	0.913224	ENSG00000278220	CHR_HSCHR8_7_CTG1	protein_coding	CLN8 transmembrane ER and ERGIC protein [Source:HGNC Symbol;Acc:HGNC:2079]
ANK1	8.93109	0.0159263	0.112901	0.483743	0.913224	ENSG00000029534	8	protein_coding	ankyrin 1 [Source:HGNC Symbol;Acc:HGNC:492]
SMIM19	47.4254	-0.0301077	0.108916	0.483634	0.913224	ENSG00000176209	8	protein_coding	small integral membrane protein 19 [Source:HGNC Symbol;Acc:HGNC:25166]
TSPAN14	528.345	-0.031296	0.10806	0.483668	0.913224	ENSG00000108219	10	protein_coding	tetraspanin 14 [Source:HGNC Symbol;Acc:HGNC:23303]
DUSP5	532.307	0.0271606	0.110285	0.483192	0.913224	ENSG00000138166	10	protein_coding	dual specificity phosphatase 5 [Source:HGNC Symbol;Acc:HGNC:3071]
ATF7IP	127.654	0.032494	0.107003	0.483671	0.913224	ENSG00000171681	12	protein_coding	activating transcription factor 7 interacting protein [Source:HGNC Symbol;Acc:HGNC:20092]
PXMP2	40.5035	0.0254698	0.110857	0.483774	0.913224	ENSG00000176894	12	protein_coding	peroxisomal membrane protein 2 [Source:HGNC Symbol;Acc:HGNC:9716]
KLHL25	52.1459	0.029587	0.10907	0.48311	0.913224	ENSG00000183655	15	protein_coding	kelch like family member 25 [Source:HGNC Symbol;Acc:HGNC:25732]
MYOM1	6.08995	0.0130937	0.113079	0.483266	0.913224	ENSG00000101605	18	protein_coding	myomesin 1 [Source:HGNC Symbol;Acc:HGNC:7613]
MYOM1	6.08995	0.0130937	0.113079	0.483266	0.913224	LRG_426	18	LRG_gene	myomesin 1 [Source:HGNC Symbol;Acc:HGNC:7613]
RBMX2	93.2009	0.0332942	0.106832	0.483172	0.913224	ENSG00000134597	X	protein_coding	RNA binding motif protein X-linked 2 [Source:HGNC Symbol;Acc:HGNC:24282]
MAMLD1	11.7164	-0.0176043	0.112472	0.483874	0.913285	ENSG00000013619	X	protein_coding	mastermind like domain containing 1 [Source:HGNC Symbol;Acc:HGNC:2568]
2022-03-02	15.8627	0.0195776	0.112174	0.484035	0.913292	ENSG00000117791	1	protein_coding	mitochondrial amidoxime reducing component 2 [Source:HGNC Symbol;Acc:HGNC:26064]
FIP1L1	144.343	-0.0369821	0.101726	0.484078	0.913292	ENSG00000145216	4	protein_coding	factor interacting with PAPOLA and CPSF1 [Source:HGNC Symbol;Acc:HGNC:19124]
HARBI1	10.4867	0.0177834	0.112605	0.484081	0.913292	ENSG00000180423	11	protein_coding	harbinger transposase derived 1 [Source:HGNC Symbol;Acc:HGNC:26522]
BX470102.2	10.0598	0.0158512	0.112937	0.484747	0.913493	ENSG00000285867	1	lncRNA	Novel transcript
TMEM40	125.602	0.0196077	0.112335	0.484303	0.913493	ENSG00000088726	3	protein_coding	transmembrane protein 40 [Source:HGNC Symbol;Acc:HGNC:25620]
AIMP1	223.2	0.0383189	0.0990098	0.484829	0.913493	ENSG00000164022	4	protein_coding	aminoacyl tRNA synthetase complex interacting multifunctional protein 1 [Source:HGNC Symbol;Acc:HGNC:10648]
SSBP1	562.897	0.0379524	0.102766	0.48478	0.913493	ENSG00000106028	7	protein_coding	single stranded DNA binding protein 1 [Source:HGNC Symbol;Acc:HGNC:11317]
SSBP1	562.897	0.0379524	0.102766	0.48478	0.913493	ENSG00000262771	CHR_HSCHR7_1_CTG6	protein_coding	single stranded DNA binding protein 1 [Source:HGNC Symbol;Acc:HGNC:11317]
GRINA	206.125	0.0364353	0.103389	0.485067	0.913493	ENSG00000178719	8	protein_coding	glutamate ionotropic receptor NMDA type subunit associated protein 1 [Source:HGNC Symbol;Acc:HGNC:4589]
AVPI1	150.978	-0.0339822	0.105621	0.485025	0.913493	ENSG00000119986	10	protein_coding	arginine vasopressin induced 1 [Source:HGNC Symbol;Acc:HGNC:30898]
EED	104.305	0.0343709	0.105494	0.484539	0.913493	ENSG00000074266	11	protein_coding	embryonic ectoderm development [Source:HGNC Symbol;Acc:HGNC:3188]
NABP2	78.9648	-0.0310872	0.10836	0.484998	0.913493	ENSG00000139579	12	protein_coding	nucleic acid binding protein 2 [Source:HGNC Symbol;Acc:HGNC:28412]
CHTF8	8.59358	0.0133767	0.11299	0.484583	0.913493	ENSG00000168802	16	protein_coding	chromosome transmission fidelity factor 8 [Source:HGNC Symbol;Acc:HGNC:24353]
ZNF232	15.8366	0.0200317	0.112231	0.484981	0.913493	ENSG00000167840	17	protein_coding	zinc finger protein 232 [Source:HGNC Symbol;Acc:HGNC:13026]
TRAF4	347.492	0.0298306	0.108981	0.48464	0.913493	ENSG00000076604	17	protein_coding	TNF receptor associated factor 4 [Source:HGNC Symbol;Acc:HGNC:12034]
ZNF345	10.9086	-0.0171688	0.112519	0.484649	0.913493	ENSG00000251247	19	protein_coding	zinc finger protein 345 [Source:HGNC Symbol;Acc:HGNC:16367]
UBE2V1	781.474	0.0378008	0.101212	0.484491	0.913493	ENSG00000244687	20	protein_coding	ubiquitin conjugating enzyme E2 V1 [Source:HGNC Symbol;Acc:HGNC:12494]
ENTPD4	196.729	0.0351512	0.104241	0.485263	0.913734	ENSG00000197217	8	protein_coding	ectonucleoside triphosphate diphosphohydrolase 4 [Source:HGNC Symbol;Acc:HGNC:14573]
ZBED5	171.112	0.0351702	0.104318	0.485413	0.913763	ENSG00000236287	11	protein_coding	zinc finger BED-type containing 5 [Source:HGNC Symbol;Acc:HGNC:30803]
ZSWIM4	185.506	-0.0344791	0.104755	0.48539	0.913763	ENSG00000132003	19	protein_coding	zinc finger SWIM-type containing 4 [Source:HGNC Symbol;Acc:HGNC:25704]
ZSWIM4	185.506	-0.0344791	0.104755	0.48539	0.913763	ENSG00000288360	CHR_HG109_PATCH	protein_coding	zinc finger SWIM-type containing 4 [Source:HGNC Symbol;Acc:HGNC:25704]
NEFM	8.42619	-0.0127886	0.113193	0.485553	0.91377	ENSG00000104722	8	protein_coding	neurofilament medium [Source:HGNC Symbol;Acc:HGNC:7734]
GET3	151.279	0.0317358	0.107908	0.485503	0.91377	ENSG00000198356	19	protein_coding	guided entry of tail-anchored proteins factor 3	ATPase [Source:HGNC Symbol;Acc:HGNC:752]
TPPP	11.333	-0.0153826	0.112852	0.485717	0.913952	ENSG00000171368	5	protein_coding	tubulin polymerization promoting protein [Source:HGNC Symbol;Acc:HGNC:24164]
IGFN1	66.2892	-0.0102608	0.113296	0.4862	0.91397	ENSG00000163395	1	protein_coding	immunoglobulin like and fibronectin type III domain containing 1 [Source:HGNC Symbol;Acc:HGNC:24607]
GULP1	119.737	0.028073	0.109482	0.486125	0.91397	ENSG00000144366	2	protein_coding	GULP PTB domain containing engulfment adaptor 1 [Source:HGNC Symbol;Acc:HGNC:18649]
RTN4IP1	4.8891	0.0129233	0.113147	0.486162	0.91397	ENSG00000130347	6	protein_coding	reticulon 4 interacting protein 1 [Source:HGNC Symbol;Acc:HGNC:18647]
RALA	868.393	0.0278882	0.109854	0.486106	0.91397	ENSG00000006451	7	protein_coding	RAS like proto-oncogene A [Source:HGNC Symbol;Acc:HGNC:9839]
VIRMA	110.043	-0.0333224	0.105829	0.486048	0.91397	ENSG00000164944	8	protein_coding	vir like m6A methyltransferase associated [Source:HGNC Symbol;Acc:HGNC:24500]
KCNJ14	7.75731	-0.0152612	0.112864	0.486082	0.91397	ENSG00000182324	19	protein_coding	potassium voltage-gated channel subfamily J member 14 [Source:HGNC Symbol;Acc:HGNC:6260]
AC008440.2	5.16553	-0.013556	0.113059	0.485805	0.91397	ENSG00000232220	19	lncRNA	novel transcript
HIBCH	102.859	-0.0288325	0.108368	0.486282	0.913995	ENSG00000198130	2	protein_coding	3-hydroxyisobutyryl-CoA hydrolase [Source:HGNC Symbol;Acc:HGNC:4908]
CDK6	597.501	-0.0320583	0.106453	0.486366	0.914027	ENSG00000105810	7	protein_coding	cyclin dependent kinase 6 [Source:HGNC Symbol;Acc:HGNC:1777]
CDK6	597.501	-0.0320583	0.106453	0.486366	0.914027	LRG_991	7	LRG_gene	cyclin dependent kinase 6 [Source:HGNC Symbol;Acc:HGNC:1777]
ODC1	292.25	-0.0295236	0.108659	0.486708	0.91441	ENSG00000115758	2	protein_coding	ornithine decarboxylase 1 [Source:HGNC Symbol;Acc:HGNC:8109]
NR3C2	19.4134	0.0208847	0.111857	0.486789	0.91441	ENSG00000151623	4	protein_coding	nuclear receptor subfamily 3 group C member 2 [Source:HGNC Symbol;Acc:HGNC:7979]
DPYSL2	152.928	0.029799	0.10874	0.486672	0.91441	ENSG00000092964	8	protein_coding	dihydropyrimidinase like 2 [Source:HGNC Symbol;Acc:HGNC:3014]
AC005306.1	7.70288	0.0127984	0.11304	0.486841	0.91441	ENSG00000267283	19	lncRNA	novel transcript	antisense to BTBD2
ASB8	72.7873	0.0289819	0.109164	0.487059	0.914693	ENSG00000177981	12	protein_coding	ankyrin repeat and SOCS box containing 8 [Source:HGNC Symbol;Acc:HGNC:17183]
SASH1	64.2091	0.023572	0.111182	0.487146	0.914729	ENSG00000111961	6	protein_coding	SAM and SH3 domain containing 1 [Source:HGNC Symbol;Acc:HGNC:19182]
KLHL8	82.7578	0.0248608	0.110737	0.487303	0.914895	ENSG00000145332	4	protein_coding	kelch like family member 8 [Source:HGNC Symbol;Acc:HGNC:18644]
SMURF1	294.03	0.0350036	0.104113	0.487681	0.915225	ENSG00000198742	7	protein_coding	SMAD specific E3 ubiquitin protein ligase 1 [Source:HGNC Symbol;Acc:HGNC:16807]
SMURF1	294.03	0.0350036	0.104113	0.487681	0.915225	ENSG00000284126	CHR_HG2088_PATCH	protein_coding	SMAD specific E3 ubiquitin protein ligase 1 [Source:HGNC Symbol;Acc:HGNC:16807]
PFKFB3	241.427	0.0275438	0.109849	0.48757	0.915225	ENSG00000170525	10	protein_coding	6-phosphofructo-2-kinase/fructose-2	6-biphosphatase 3 [Source:HGNC Symbol;Acc:HGNC:8874]
TSPO	2271.92	0.0329091	0.107476	0.487665	0.915225	ENSG00000100300	22	protein_coding	translocator protein [Source:HGNC Symbol;Acc:HGNC:1158]
ARHGEF2	153.977	-0.0326043	0.106321	0.488085	0.915255	ENSG00000116584	1	protein_coding	Rho/Rac guanine nucleotide exchange factor 2 [Source:HGNC Symbol;Acc:HGNC:682]
IRS1	112.928	-0.0328269	0.106322	0.488156	0.915255	ENSG00000169047	2	protein_coding	insulin receptor substrate 1 [Source:HGNC Symbol;Acc:HGNC:6125]
HMGCR	209.999	0.0232673	0.111357	0.488503	0.915255	ENSG00000113161	5	protein_coding	3-hydroxy-3-methylglutaryl-CoA reductase [Source:HGNC Symbol;Acc:HGNC:5006]
SPIDR	116.424	-0.0317683	0.106841	0.488441	0.915255	ENSG00000164808	8	protein_coding	scaffold protein involved in DNA repair [Source:HGNC Symbol;Acc:HGNC:28971]
MVB12B	9.73069	-0.0157704	0.112752	0.488111	0.915255	ENSG00000196814	9	protein_coding	multivesicular body subunit 12B [Source:HGNC Symbol;Acc:HGNC:23368]
DCLRE1C	70.9647	-0.031292	0.107179	0.488341	0.915255	ENSG00000152457	10	protein_coding	DNA cross-link repair 1C [Source:HGNC Symbol;Acc:HGNC:17642]
DCLRE1C	70.9647	-0.031292	0.107179	0.488341	0.915255	LRG_54	10	LRG_gene	DNA cross-link repair 1C [Source:HGNC Symbol;Acc:HGNC:17642]
EXOC6	48.8963	0.0288931	0.109051	0.488178	0.915255	ENSG00000138190	10	protein_coding	exocyst complex component 6 [Source:HGNC Symbol;Acc:HGNC:23196]
EHF	1665.46	-0.0327619	0.101843	0.48817	0.915255	ENSG00000135373	11	protein_coding	ETS homologous factor [Source:HGNC Symbol;Acc:HGNC:3246]
NTN1	80.356	-0.0270834	0.109733	0.487882	0.915255	ENSG00000065320	17	protein_coding	netrin 1 [Source:HGNC Symbol;Acc:HGNC:8029]
ZNF100	102.654	0.0309657	0.107648	0.488248	0.915255	ENSG00000197020	19	protein_coding	zinc finger protein 100 [Source:HGNC Symbol;Acc:HGNC:12880]
ZNF100	102.654	0.0309657	0.107648	0.488248	0.915255	ENSG00000274746	CHR_HSCHR19_2_CTG2	protein_coding	zinc finger protein 100 [Source:HGNC Symbol;Acc:HGNC:12880]
BLOC1S3	19.6951	0.0217158	0.111771	0.488301	0.915255	ENSG00000189114	19	protein_coding	biogenesis of lysosomal organelles complex 1 subunit 3 [Source:HGNC Symbol;Acc:HGNC:20914]
BLOC1S3	19.6951	0.0217158	0.111771	0.488301	0.915255	LRG_546	19	LRG_gene	biogenesis of lysosomal organelles complex 1 subunit 3 [Source:HGNC Symbol;Acc:HGNC:20914]
TMC4	63.5689	0.0311873	0.108255	0.488511	0.915255	ENSG00000167608	19	protein_coding	transmembrane channel like 4 [Source:HGNC Symbol;Acc:HGNC:22998]
TMC4	63.5689	0.0311873	0.108255	0.488511	0.915255	ENSG00000277789	CHR_HSCHR19LRC_COX1_CTG3_1	protein_coding	transmembrane channel like 4 [Source:HGNC Symbol;Acc:HGNC:22998]
TMC4	63.5689	0.0311873	0.108255	0.488511	0.915255	ENSG00000274384	CHR_HSCHR19LRC_PGF1_CTG3_1	protein_coding	transmembrane channel like 4 [Source:HGNC Symbol;Acc:HGNC:22998]
TMC4	63.5689	0.0311873	0.108255	0.488511	0.915255	ENSG00000273722	CHR_HSCHR19_4_CTG3_1	protein_coding	transmembrane channel like 4 [Source:HGNC Symbol;Acc:HGNC:22998]
TAF5L	23.6519	-0.0234453	0.111023	0.488698	0.915306	ENSG00000135801	1	protein_coding	TATA-box binding protein associated factor 5 like [Source:HGNC Symbol;Acc:HGNC:17304]
DCTN1	227.019	-0.035084	0.103693	0.488742	0.915306	ENSG00000204843	2	protein_coding	dynactin subunit 1 [Source:HGNC Symbol;Acc:HGNC:2711]
DCTN1	227.019	-0.035084	0.103693	0.488742	0.915306	LRG_237	2	LRG_gene	dynactin subunit 1 [Source:HGNC Symbol;Acc:HGNC:2711]
PCNX1	137.541	-0.0359363	0.102403	0.488621	0.915306	ENSG00000100731	14	protein_coding	pecanex 1 [Source:HGNC Symbol;Acc:HGNC:19740]
HIST1H2BE	6.38009	0.012882	0.113012	0.489208	0.915396	ENSG00000274290	6	protein_coding	histone cluster 1 H2B family member e [Source:HGNC Symbol;Acc:HGNC:4753]
PPP1R16A	89.8103	0.0328972	0.106509	0.489253	0.915396	ENSG00000160972	8	protein_coding	protein phosphatase 1 regulatory subunit 16A [Source:HGNC Symbol;Acc:HGNC:14941]
SIRT1	113.169	-0.0291887	0.10849	0.489068	0.915396	ENSG00000096717	10	protein_coding	sirtuin 1 [Source:HGNC Symbol;Acc:HGNC:14929]
PTPRB	9.40926	0.0130924	0.113035	0.489234	0.915396	ENSG00000127329	12	protein_coding	protein tyrosine phosphatase receptor type B [Source:HGNC Symbol;Acc:HGNC:9665]
MTHFS	191.928	0.0303124	0.10851	0.489123	0.915396	ENSG00000136371	15	protein_coding	methenyltetrahydrofolate synthetase [Source:HGNC Symbol;Acc:HGNC:7437]
DYNLL2	228.245	-0.0353478	0.103065	0.489332	0.915396	ENSG00000264364	17	protein_coding	dynein light chain LC8-type 2 [Source:HGNC Symbol;Acc:HGNC:24596]
CEP112	20.2084	-0.0203539	0.111886	0.489302	0.915396	ENSG00000154240	17	protein_coding	centrosomal protein 112 [Source:HGNC Symbol;Acc:HGNC:28514]
PITPNC1	182.423	0.037319	0.100443	0.489197	0.915396	ENSG00000154217	17	protein_coding	phosphatidylinositol transfer protein cytoplasmic 1 [Source:HGNC Symbol;Acc:HGNC:21045]
WDR3	31.3157	-0.0235103	0.110943	0.489623	0.915483	ENSG00000065183	1	protein_coding	WD repeat domain 3 [Source:HGNC Symbol;Acc:HGNC:12755]
CRABP2	2151.22	0.0257515	0.110672	0.489865	0.915483	ENSG00000143320	1	protein_coding	cellular retinoic acid binding protein 2 [Source:HGNC Symbol;Acc:HGNC:2339]
ZC3H11B	5.80338	-0.0121491	0.113106	0.489616	0.915483	ENSG00000215817	1	protein_coding	zinc finger CCCH-type containing 11B [Source:HGNC Symbol;Acc:HGNC:25659]
SEC62	608.465	0.038035	0.0926337	0.490015	0.915483	ENSG00000008952	3	protein_coding	SEC62 homolog	preprotein translocation factor [Source:HGNC Symbol;Acc:HGNC:11846]
GTF2I	1578.93	0.0389341	0.0969934	0.490057	0.915483	ENSG00000263001	7	protein_coding	general transcription factor IIi [Source:HGNC Symbol;Acc:HGNC:4659]
CA9	127.747	-0.0104587	0.113262	0.489812	0.915483	ENSG00000107159	9	protein_coding	carbonic anhydrase 9 [Source:HGNC Symbol;Acc:HGNC:1383]
METTL22	20.9759	0.0217215	0.111587	0.489925	0.915483	ENSG00000067365	16	protein_coding	methyltransferase like 22 [Source:HGNC Symbol;Acc:HGNC:28368]
DUS2	8.45357	0.0157943	0.112807	0.489998	0.915483	ENSG00000167264	16	protein_coding	dihydrouridine synthase 2 [Source:HGNC Symbol;Acc:HGNC:26014]
ARHGAP44	15.0973	0.0164058	0.112546	0.489698	0.915483	ENSG00000006740	17	protein_coding	Rho GTPase activating protein 44 [Source:HGNC Symbol;Acc:HGNC:29096]
SRSF2	383.396	0.0387196	0.0972649	0.48987	0.915483	ENSG00000161547	17	protein_coding	serine and arginine rich splicing factor 2 [Source:HGNC Symbol;Acc:HGNC:10783]
SRSF2	383.396	0.0387196	0.0972649	0.48987	0.915483	LRG_640	17	LRG_gene	serine and arginine rich splicing factor 2 [Source:HGNC Symbol;Acc:HGNC:10783]
CNOT11	86.9497	0.0351966	0.103728	0.490229	0.915557	ENSG00000158435	2	protein_coding	CCR4-NOT transcription complex subunit 11 [Source:HGNC Symbol;Acc:HGNC:25217]
STK25	121.177	0.0323086	0.107023	0.490232	0.915557	ENSG00000115694	2	protein_coding	serine/threonine kinase 25 [Source:HGNC Symbol;Acc:HGNC:11404]
DMKN	232.845	-0.0254588	0.110529	0.490309	0.915573	ENSG00000161249	19	protein_coding	dermokine [Source:HGNC Symbol;Acc:HGNC:25063]
RANBP3	102.396	0.0347671	0.10391	0.490476	0.915758	ENSG00000031823	19	protein_coding	RAN binding protein 3 [Source:HGNC Symbol;Acc:HGNC:9850]
ABHD14A	21.66	-0.0208177	0.112042	0.490558	0.915784	ENSG00000248487	3	protein_coding	abhydrolase domain containing 14A [Source:HGNC Symbol;Acc:HGNC:24538]
RREB1	179.821	0.0314769	0.107227	0.490644	0.915817	ENSG00000124782	6	protein_coding	ras responsive element binding protein 1 [Source:HGNC Symbol;Acc:HGNC:10449]
C11orf95	38.8104	-0.0234397	0.111131	0.490711	0.915817	ENSG00000188070	11	protein_coding	chromosome 11 open reading frame 95 [Source:HGNC Symbol;Acc:HGNC:28449]
RRAS2	749.845	-0.0360289	0.102472	0.490832	0.915861	ENSG00000133818	11	protein_coding	RAS related 2 [Source:HGNC Symbol;Acc:HGNC:17271]
SUSD6	682.759	-0.0385492	0.0965089	0.49087	0.915861	ENSG00000100647	14	protein_coding	sushi domain containing 6 [Source:HGNC Symbol;Acc:HGNC:19956]
GMDS	100.414	0.0315701	0.107336	0.491325	0.916181	ENSG00000112699	6	protein_coding	GDP-mannose 4	6-dehydratase [Source:HGNC Symbol;Acc:HGNC:4369]
HIST1H1E	332.43	0.0133556	0.113049	0.491308	0.916181	ENSG00000168298	6	protein_coding	histone cluster 1 H1 family member e [Source:HGNC Symbol;Acc:HGNC:4718]
LMBRD1	164.186	0.0348461	0.103855	0.491518	0.916181	ENSG00000168216	6	protein_coding	LMBR1 domain containing 1 [Source:HGNC Symbol;Acc:HGNC:23038]
DTX4	109.639	0.0319273	0.106747	0.491503	0.916181	ENSG00000110042	11	protein_coding	deltex E3 ubiquitin ligase 4 [Source:HGNC Symbol;Acc:HGNC:29151]
SMCO4	41.7713	0.0292117	0.109191	0.49157	0.916181	ENSG00000166002	11	protein_coding	single-pass membrane protein with coiled-coil domains 4 [Source:HGNC Symbol;Acc:HGNC:24810]
ADAL	18.9924	-0.0195229	0.112045	0.491584	0.916181	ENSG00000168803	15	protein_coding	adenosine deaminase like [Source:HGNC Symbol;Acc:HGNC:31853]
UQCRC2	182.426	0.0304781	0.108397	0.491345	0.916181	ENSG00000140740	16	protein_coding	ubiquinol-cytochrome c reductase core protein 2 [Source:HGNC Symbol;Acc:HGNC:12586]
POLA1	11.3832	-0.0147568	0.112773	0.491214	0.916181	ENSG00000101868	X	protein_coding	DNA polymerase alpha 1	catalytic subunit [Source:HGNC Symbol;Acc:HGNC:9173]
ZKSCAN2-DT	27.4251	0.0190541	0.112078	0.491698	0.916266	ENSG00000274925	16	lncRNA	ZKSCAN2 divergent transcript [Source:HGNC Symbol;Acc:HGNC:53912]
CCDC24	17.406	0.0212795	0.111839	0.492042	0.916437	ENSG00000159214	1	protein_coding	coiled-coil domain containing 24 [Source:HGNC Symbol;Acc:HGNC:28688]
LARP4B	179.057	0.033579	0.105209	0.491928	0.916437	ENSG00000107929	10	protein_coding	La ribonucleoprotein domain family member 4B [Source:HGNC Symbol;Acc:HGNC:28987]
ARL2BP	105.235	-0.0298444	0.108423	0.49192	0.916437	ENSG00000102931	16	protein_coding	ADP ribosylation factor like GTPase 2 binding protein [Source:HGNC Symbol;Acc:HGNC:17146]
RNF43	38.5879	0.0231514	0.111112	0.492061	0.916437	ENSG00000108375	17	protein_coding	ring finger protein 43 [Source:HGNC Symbol;Acc:HGNC:18505]
RNF43	38.5879	0.0231514	0.111112	0.492061	0.916437	LRG_1026	17	LRG_gene	ring finger protein 43 [Source:HGNC Symbol;Acc:HGNC:18505]
TP53I3	132.539	0.0263431	0.110307	0.492293	0.916489	ENSG00000115129	2	protein_coding	tumor protein p53 inducible protein 3 [Source:HGNC Symbol;Acc:HGNC:19373]
CAVIN4	10.8939	0.0175541	0.112445	0.492263	0.916489	ENSG00000170681	9	protein_coding	caveolae associated protein 4 [Source:HGNC Symbol;Acc:HGNC:33742]
CAVIN4	10.8939	0.0175541	0.112445	0.492263	0.916489	LRG_760	9	LRG_gene	caveolae associated protein 4 [Source:HGNC Symbol;Acc:HGNC:33742]
GSE1	106.71	0.028644	0.109017	0.492227	0.916489	ENSG00000131149	16	protein_coding	Gse1 coiled-coil protein [Source:HGNC Symbol;Acc:HGNC:28979]
ATAD3B	29.5093	-0.0239975	0.110776	0.493582	0.916865	ENSG00000160072	1	protein_coding	ATPase family AAA domain containing 3B [Source:HGNC Symbol;Acc:HGNC:24007]
SEL1L3	243.773	0.0317669	0.106729	0.492903	0.916865	ENSG00000091490	4	protein_coding	SEL1L family member 3 [Source:HGNC Symbol;Acc:HGNC:29108]
ISL1	28.3531	0.019396	0.112151	0.492721	0.916865	ENSG00000016082	5	protein_coding	ISL LIM homeobox 1 [Source:HGNC Symbol;Acc:HGNC:6132]
SNX2	110.104	0.0334216	0.105131	0.492804	0.916865	ENSG00000205302	5	protein_coding	sorting nexin 2 [Source:HGNC Symbol;Acc:HGNC:11173]
TSPYL4	22.9904	-0.0218578	0.111303	0.493324	0.916865	ENSG00000187189	6	protein_coding	TSPY like 4 [Source:HGNC Symbol;Acc:HGNC:21559]
AGFG2	54.0287	0.0262206	0.110019	0.493556	0.916865	ENSG00000106351	7	protein_coding	ArfGAP with FG repeats 2 [Source:HGNC Symbol;Acc:HGNC:5177]
LINC01301	4.60507	-0.0112487	0.11315	0.492989	0.916865	ENSG00000251396	8	lncRNA	long intergenic non-protein coding RNA 1301 [Source:HGNC Symbol;Acc:HGNC:50464]
ALOX5	12.0611	0.0146316	0.112838	0.493142	0.916865	ENSG00000012779	10	protein_coding	arachidonate 5-lipoxygenase [Source:HGNC Symbol;Acc:HGNC:435]
ALOX5	12.0611	0.0146316	0.112838	0.493142	0.916865	ENSG00000275565	CHR_HSCHR10_1_CTG2	protein_coding	arachidonate 5-lipoxygenase [Source:HGNC Symbol;Acc:HGNC:435]
DENND5A	32.1089	-0.0266323	0.109787	0.493461	0.916865	ENSG00000184014	11	protein_coding	DENN domain containing 5A [Source:HGNC Symbol;Acc:HGNC:19344]
RPLP1	26803.4	0.0374312	0.103775	0.493477	0.916865	ENSG00000137818	15	protein_coding	ribosomal protein lateral stalk subunit P1 [Source:HGNC Symbol;Acc:HGNC:10372]
ANKRD29	20.5765	-0.0208432	0.111812	0.492849	0.916865	ENSG00000154065	18	protein_coding	ankyrin repeat domain 29 [Source:HGNC Symbol;Acc:HGNC:27110]
CTXN1	77.9287	0.0243314	0.111056	0.492654	0.916865	ENSG00000178531	19	protein_coding	cortexin 1 [Source:HGNC Symbol;Acc:HGNC:31108]
AC008969.1	34.5653	0.0187899	0.112127	0.493286	0.916865	ENSG00000176593	19	lncRNA	novel transcript	antisense to ZNF606
ZNFX1	182.378	-0.0334303	0.105027	0.492989	0.916865	ENSG00000124201	20	protein_coding	zinc finger NFX1-type containing 1 [Source:HGNC Symbol;Acc:HGNC:29271]
DNAJC5	226.807	0.0362172	0.102091	0.493283	0.916865	ENSG00000101152	20	protein_coding	DnaJ heat shock protein family (Hsp40) member C5 [Source:HGNC Symbol;Acc:HGNC:16235]
SCO2	149.102	0.0330933	0.105883	0.493418	0.916865	ENSG00000284194	22	protein_coding	SCO cytochrome c oxidase assembly protein 2 [Source:HGNC Symbol;Acc:HGNC:10604]
PDE12	58.5269	-0.0306647	0.107609	0.493733	0.91702	ENSG00000174840	3	protein_coding	phosphodiesterase 12 [Source:HGNC Symbol;Acc:HGNC:25386]
HIST1H1A	8.25598	-0.00965585	0.11328	0.494182	0.917082	ENSG00000124610	6	protein_coding	histone cluster 1 H1 family member a [Source:HGNC Symbol;Acc:HGNC:4715]
AFDN	717.177	-0.0364545	0.102877	0.494236	0.917082	ENSG00000130396	6	protein_coding	afadin	adherens junction formation factor [Source:HGNC Symbol;Acc:HGNC:7137]
C9orf40	14.4184	0.0182117	0.112349	0.494258	0.917082	ENSG00000135045	9	protein_coding	chromosome 9 open reading frame 40 [Source:HGNC Symbol;Acc:HGNC:23433]
PTPN3	308.143	0.0331417	0.105577	0.494021	0.917082	ENSG00000070159	9	protein_coding	protein tyrosine phosphatase non-receptor type 3 [Source:HGNC Symbol;Acc:HGNC:9655]
COL4A2	398.984	0.024634	0.110709	0.49431	0.917082	ENSG00000134871	13	protein_coding	collagen type IV alpha 2 chain [Source:HGNC Symbol;Acc:HGNC:2203]
CRIP1	131.734	-0.019173	0.112246	0.494056	0.917082	ENSG00000213145	14	protein_coding	cysteine rich protein 1 [Source:HGNC Symbol;Acc:HGNC:2360]
TUBG1	118.706	0.0331817	0.105904	0.494072	0.917082	ENSG00000131462	17	protein_coding	tubulin gamma 1 [Source:HGNC Symbol;Acc:HGNC:12417]
PCYT2	11.4319	0.015189	0.112789	0.494245	0.917082	ENSG00000185813	17	protein_coding	phosphate cytidylyltransferase 2	ethanolamine [Source:HGNC Symbol;Acc:HGNC:8756]
AC083799.1	12.5272	-0.0181687	0.112368	0.494436	0.917153	ENSG00000203644	3	lncRNA	novel transcript	sense intronic to TMCC1
SNX21	31.5309	-0.024393	0.110761	0.494484	0.917153	ENSG00000124104	20	protein_coding	sorting nexin family member 21 [Source:HGNC Symbol;Acc:HGNC:16154]
AC079922.2	5.10419	0.0128859	0.113088	0.494588	0.917208	ENSG00000237753	2	lncRNA	novel transcript (FLJ42351)
AC018647.2	7.7379	0.0129425	0.112938	0.49465	0.917208	ENSG00000271122	7	lncRNA	novel transcript
ELOC	636.953	0.0269298	0.109963	0.494848	0.917323	ENSG00000154582	8	protein_coding	elongin C [Source:HGNC Symbol;Acc:HGNC:11617]
PTGS1	8.075	-0.0145479	0.112947	0.494834	0.917323	ENSG00000095303	9	protein_coding	prostaglandin-endoperoxide synthase 1 [Source:HGNC Symbol;Acc:HGNC:9604]
AC006504.1	9.21769	-0.0148314	0.112612	0.49492	0.917331	ENSG00000261770	19	lncRNA	novel transcript
PTK7	157.285	-0.0329422	0.105709	0.495078	0.917385	ENSG00000112655	6	protein_coding	protein tyrosine kinase 7 (inactive) [Source:HGNC Symbol;Acc:HGNC:9618]
SLC25A25	64.6469	-0.024894	0.110335	0.495085	0.917385	ENSG00000148339	9	protein_coding	solute carrier family 25 member 25 [Source:HGNC Symbol;Acc:HGNC:20663]
JAK1	1226.77	0.0353142	0.102242	0.495278	0.917435	ENSG00000162434	1	protein_coding	Janus kinase 1 [Source:HGNC Symbol;Acc:HGNC:6190]
JAK1	1226.77	0.0353142	0.102242	0.495278	0.917435	LRG_1398	1	LRG_gene	Janus kinase 1 [Source:HGNC Symbol;Acc:HGNC:6190]
POLR3A	79.7122	-0.0318674	0.106129	0.495602	0.917435	ENSG00000148606	10	protein_coding	RNA polymerase III subunit A [Source:HGNC Symbol;Acc:HGNC:30074]
NPAT	70.5894	0.0257454	0.110149	0.495435	0.917435	ENSG00000149308	11	protein_coding	nuclear protein	coactivator of histone transcription [Source:HGNC Symbol;Acc:HGNC:7896]
AC005696.1	5.56389	-0.0118202	0.113076	0.495632	0.917435	ENSG00000262050	17	lncRNA	novel transcript	antisense to CLUH
ENO3	9.92776	0.0169507	0.112445	0.495561	0.917435	ENSG00000108515	17	protein_coding	enolase 3 [Source:HGNC Symbol;Acc:HGNC:3354]
CDK3	10.0287	0.0165103	0.112485	0.495296	0.917435	ENSG00000250506	17	protein_coding	cyclin dependent kinase 3 [Source:HGNC Symbol;Acc:HGNC:1772]
NOSIP	198.481	0.0326804	0.106094	0.495655	0.917435	ENSG00000142546	19	protein_coding	nitric oxide synthase interacting protein [Source:HGNC Symbol;Acc:HGNC:17946]
SDF2L1	261.027	0.0231475	0.111208	0.495429	0.917435	ENSG00000128228	22	protein_coding	stromal cell derived factor 2 like 1 [Source:HGNC Symbol;Acc:HGNC:10676]
C1orf216	30.3091	0.0270548	0.109508	0.496116	0.917452	ENSG00000142686	1	protein_coding	chromosome 1 open reading frame 216 [Source:HGNC Symbol;Acc:HGNC:26800]
DNALI1	44.1115	0.0253693	0.110479	0.495924	0.917452	ENSG00000163879	1	protein_coding	dynein axonemal light intermediate chain 1 [Source:HGNC Symbol;Acc:HGNC:14353]
TCEANC2	29.3669	-0.0222319	0.111125	0.496825	0.917452	ENSG00000116205	1	protein_coding	transcription elongation factor A N-terminal and central domain containing 2 [Source:HGNC Symbol;Acc:HGNC:26494]
GBP3	133.567	0.0349169	0.103062	0.496564	0.917452	ENSG00000117226	1	protein_coding	guanylate binding protein 3 [Source:HGNC Symbol;Acc:HGNC:4184]
UHMK1	383.231	-0.0375422	0.0989272	0.496188	0.917452	ENSG00000152332	1	protein_coding	U2AF homology motif kinase 1 [Source:HGNC Symbol;Acc:HGNC:19683]
KCNK1	468.729	0.0295662	0.108474	0.496729	0.917452	ENSG00000135750	1	protein_coding	potassium two pore domain channel subfamily K member 1 [Source:HGNC Symbol;Acc:HGNC:6272]
RAB3GAP1	176.333	-0.0342893	0.103138	0.496975	0.917452	ENSG00000115839	2	protein_coding	RAB3 GTPase activating protein catalytic subunit 1 [Source:HGNC Symbol;Acc:HGNC:17063]
UTRN	189.229	-0.0251873	0.109715	0.496042	0.917452	ENSG00000152818	6	protein_coding	utrophin [Source:HGNC Symbol;Acc:HGNC:12635]
KIAA0895	23.6902	-0.0233109	0.111039	0.496447	0.917452	ENSG00000164542	7	protein_coding	KIAA0895 [Source:HGNC Symbol;Acc:HGNC:22206]
ZNF3	72.4058	0.0294089	0.108121	0.496376	0.917452	ENSG00000166526	7	protein_coding	zinc finger protein 3 [Source:HGNC Symbol;Acc:HGNC:13089]
GBA2	85.2356	-0.0341436	0.103986	0.496401	0.917452	ENSG00000070610	9	protein_coding	glucosylceramidase beta 2 [Source:HGNC Symbol;Acc:HGNC:18986]
CCNY	245.592	0.0283409	0.109213	0.496482	0.917452	ENSG00000108100	10	protein_coding	cyclin Y [Source:HGNC Symbol;Acc:HGNC:23354]
API5	305.733	-0.0329562	0.1049	0.496985	0.917452	ENSG00000166181	11	protein_coding	apoptosis inhibitor 5 [Source:HGNC Symbol;Acc:HGNC:594]
DPP3	83.1586	-0.0286452	0.108806	0.49703	0.917452	ENSG00000254986	11	protein_coding	dipeptidyl peptidase 3 [Source:HGNC Symbol;Acc:HGNC:3008]
SLC37A4	8.4753	-0.0158632	0.112702	0.497092	0.917452	ENSG00000137700	11	protein_coding	solute carrier family 37 member 4 [Source:HGNC Symbol;Acc:HGNC:4061]
SLC37A4	8.4753	-0.0158632	0.112702	0.497092	0.917452	ENSG00000281500	CHR_HG2217_PATCH	protein_coding	solute carrier family 37 member 4 [Source:HGNC Symbol;Acc:HGNC:4061]
SLC37A4	8.4753	-0.0158632	0.112702	0.497092	0.917452	LRG_187	LRG_187	LRG_gene	solute carrier family 37 member 4 [Source:HGNC Symbol;Acc:HGNC:4061]
NPTN-IT1	9.55751	-0.0146756	0.11277	0.496917	0.917452	ENSG00000281183	15	lncRNA	NPTN intronic transcript 1 [Source:HGNC Symbol;Acc:HGNC:45091]
HAPLN3	112.487	0.0285259	0.108757	0.495806	0.917452	ENSG00000140511	15	protein_coding	hyaluronan and proteoglycan link protein 3 [Source:HGNC Symbol;Acc:HGNC:21446]
HDDC3	23.7817	-0.0226513	0.111357	0.496688	0.917452	ENSG00000184508	15	protein_coding	HD domain containing 3 [Source:HGNC Symbol;Acc:HGNC:30522]
ZNF335	23.7996	0.0244105	0.110738	0.497012	0.917452	ENSG00000198026	20	protein_coding	zinc finger protein 335 [Source:HGNC Symbol;Acc:HGNC:15807]
TCEA2	67.8374	0.028751	0.108809	0.496942	0.917452	ENSG00000171703	20	protein_coding	transcription elongation factor A2 [Source:HGNC Symbol;Acc:HGNC:11614]
KDM5C	163.565	0.0352373	0.102431	0.496226	0.917452	ENSG00000126012	X	protein_coding	lysine demethylase 5C [Source:HGNC Symbol;Acc:HGNC:11114]
TOLLIP	135.693	0.0316144	0.106645	0.497163	0.917458	ENSG00000078902	11	protein_coding	toll interacting protein [Source:HGNC Symbol;Acc:HGNC:16476]
STYXL1	92.0137	0.0330929	0.105532	0.497303	0.917524	ENSG00000127952	7	protein_coding	serine/threonine/tyrosine interacting like 1 [Source:HGNC Symbol;Acc:HGNC:18165]
SYNRG	173.191	0.0361162	0.101056	0.497335	0.917524	ENSG00000275066	17	protein_coding	synergin gamma [Source:HGNC Symbol;Acc:HGNC:557]
SYNRG	173.191	0.0361162	0.101056	0.497335	0.917524	ENSG00000274047	CHR_HSCHR17_7_CTG4	protein_coding	synergin gamma [Source:HGNC Symbol;Acc:HGNC:557]
CPOX	181.923	-0.0353028	0.1021	0.497485	0.917641	ENSG00000080819	3	protein_coding	coproporphyrinogen oxidase [Source:HGNC Symbol;Acc:HGNC:2321]
CPOX	181.923	-0.0353028	0.1021	0.497485	0.917641	LRG_1077	3	LRG_gene	coproporphyrinogen oxidase [Source:HGNC Symbol;Acc:HGNC:2321]
PCDHGA8	5.59268	-0.0108296	0.11316	0.497534	0.917641	ENSG00000253767	5	protein_coding	protocadherin gamma subfamily A	8 [Source:HGNC Symbol;Acc:HGNC:8706]
CCNL2	165.769	-0.0357489	0.101001	0.497846	0.917839	ENSG00000221978	1	protein_coding	cyclin L2 [Source:HGNC Symbol;Acc:HGNC:20570]
RPS17	3411.93	0.0359577	0.10167	0.497826	0.917839	ENSG00000182774	15	protein_coding	ribosomal protein S17 [Source:HGNC Symbol;Acc:HGNC:10397]
RPS17	3411.93	0.0359577	0.10167	0.497826	0.917839	LRG_1143	15	LRG_gene	ribosomal protein S17 [Source:HGNC Symbol;Acc:HGNC:10397]
RPS17	3411.93	0.0359577	0.10167	0.497826	0.917839	ENSG00000278229	CHR_HSCHR15_5_CTG8	protein_coding	ribosomal protein S17 [Source:HGNC Symbol;Acc:HGNC:10397]
PPP1R3D	54.2738	0.0259941	0.109938	0.49781	0.917839	ENSG00000132825	20	protein_coding	protein phosphatase 1 regulatory subunit 3D [Source:HGNC Symbol;Acc:HGNC:9294]
HNRNPD	361.85	-0.0296295	0.107997	0.497982	0.917965	ENSG00000138668	4	protein_coding	heterogeneous nuclear ribonucleoprotein D [Source:HGNC Symbol;Acc:HGNC:5036]
GOLPH3L	192.459	0.0365765	0.10027	0.498332	0.91803	ENSG00000143457	1	protein_coding	golgi phosphoprotein 3 like [Source:HGNC Symbol;Acc:HGNC:24882]
NR1D2	268.873	0.0280178	0.109067	0.498216	0.91803	ENSG00000174738	3	protein_coding	nuclear receptor subfamily 1 group D member 2 [Source:HGNC Symbol;Acc:HGNC:7963]
SLC25A38	85.2431	0.0308808	0.107048	0.498378	0.91803	ENSG00000144659	3	protein_coding	solute carrier family 25 member 38 [Source:HGNC Symbol;Acc:HGNC:26054]
SLC25A38	85.2431	0.0308808	0.107048	0.498378	0.91803	LRG_1133	3	LRG_gene	solute carrier family 25 member 38 [Source:HGNC Symbol;Acc:HGNC:26054]
TRIM23	122.804	-0.034478	0.10292	0.498223	0.91803	ENSG00000113595	5	protein_coding	tripartite motif containing 23 [Source:HGNC Symbol;Acc:HGNC:660]
ICK	78.1418	-0.0277584	0.108861	0.498235	0.91803	ENSG00000112144	6	protein_coding	intestinal cell kinase [Source:HGNC Symbol;Acc:HGNC:21219]
CECR2	11.3536	0.0169276	0.112434	0.498425	0.91803	ENSG00000099954	22	protein_coding	CECR2 histone acetyl-lysine reader [Source:HGNC Symbol;Acc:HGNC:1840]
SPCS2	1093.29	-0.0344797	0.103306	0.498508	0.918057	ENSG00000118363	11	protein_coding	signal peptidase complex subunit 2 [Source:HGNC Symbol;Acc:HGNC:28962]
SBDS	532.365	-0.0378365	0.0965485	0.498714	0.918061	ENSG00000126524	7	protein_coding	SBDS ribosome maturation factor [Source:HGNC Symbol;Acc:HGNC:19440]
SBDS	532.365	-0.0378365	0.0965485	0.498714	0.918061	LRG_104	7	LRG_gene	SBDS ribosome maturation factor [Source:HGNC Symbol;Acc:HGNC:19440]
CAPN15	65.5018	0.0306409	0.107077	0.498676	0.918061	ENSG00000103326	16	protein_coding	calpain 15 [Source:HGNC Symbol;Acc:HGNC:11182]
CAPN15	65.5018	0.0306409	0.107077	0.498676	0.918061	ENSG00000282214	CHR_HSCHR16_CTG2	lncRNA	calpain 15 [Source:HGNC Symbol;Acc:HGNC:11182]
MOCOS	29.2116	-0.0220132	0.111338	0.498676	0.918061	ENSG00000075643	18	protein_coding	molybdenum cofactor sulfurase [Source:HGNC Symbol;Acc:HGNC:18234]
ARL6IP6	110.262	-0.0299437	0.107876	0.498898	0.918161	ENSG00000177917	2	protein_coding	ADP ribosylation factor like GTPase 6 interacting protein 6 [Source:HGNC Symbol;Acc:HGNC:24048]
RAB21	558.781	-0.0310434	0.106622	0.498904	0.918161	ENSG00000080371	12	protein_coding	RAB21	member RAS oncogene family [Source:HGNC Symbol;Acc:HGNC:18263]
PSMG4	104.04	-0.0319092	0.106153	0.49898	0.918175	ENSG00000180822	6	protein_coding	proteasome assembly chaperone 4 [Source:HGNC Symbol;Acc:HGNC:21108]
POGLUT2	8.30334	0.0152573	0.11267	0.499132	0.918204	ENSG00000134901	13	protein_coding	protein O-glucosyltransferase 2 [Source:HGNC Symbol;Acc:HGNC:19350]
ZNF461	7.89521	0.0154495	0.112675	0.499073	0.918204	ENSG00000197808	19	protein_coding	zinc finger protein 461 [Source:HGNC Symbol;Acc:HGNC:21629]
C3orf67	59.5435	0.0303644	0.107491	0.499202	0.918208	ENSG00000163689	3	protein_coding	chromosome 3 open reading frame 67 [Source:HGNC Symbol;Acc:HGNC:24763]
AC068491.3	23.5569	-0.0209243	0.111438	0.499322	0.918274	ENSG00000270190	2	lncRNA	novel transcript
LRFN3	34.0132	0.0267395	0.109756	0.499374	0.918274	ENSG00000126243	19	protein_coding	leucine rich repeat and fibronectin type III domain containing 3 [Source:HGNC Symbol;Acc:HGNC:28370]
RNPC3	87.6891	0.0292602	0.108089	0.500188	0.918393	ENSG00000185946	1	protein_coding	RNA binding region (RNP1	RRM) containing 3 [Source:HGNC Symbol;Acc:HGNC:18666]
LIN9	19.6049	-0.0188627	0.111855	0.500426	0.918393	ENSG00000183814	1	protein_coding	lin-9 DREAM MuvB core complex component [Source:HGNC Symbol;Acc:HGNC:30830]
WDPCP	12.251	0.0163628	0.112469	0.500426	0.918393	ENSG00000143951	2	protein_coding	WD repeat containing planar cell polarity effector [Source:HGNC Symbol;Acc:HGNC:28027]
EIF4E3	41.4279	0.026397	0.109813	0.499641	0.918393	ENSG00000163412	3	protein_coding	eukaryotic translation initiation factor 4E family member 3 [Source:HGNC Symbol;Acc:HGNC:31837]
MSL2	90.6832	0.0282931	0.10848	0.500247	0.918393	ENSG00000174579	3	protein_coding	MSL complex subunit 2 [Source:HGNC Symbol;Acc:HGNC:25544]
STK32A	69.4519	-0.0269757	0.109186	0.500432	0.918393	ENSG00000169302	5	protein_coding	serine/threonine kinase 32A [Source:HGNC Symbol;Acc:HGNC:28317]
ZNF680	122.339	0.0328746	0.104882	0.500527	0.918393	ENSG00000173041	7	protein_coding	zinc finger protein 680 [Source:HGNC Symbol;Acc:HGNC:26897]
AGK	16.2754	-0.0205837	0.111644	0.500105	0.918393	ENSG00000006530	7	protein_coding	acylglycerol kinase [Source:HGNC Symbol;Acc:HGNC:21869]
AGK	16.2754	-0.0205837	0.111644	0.500105	0.918393	LRG_1251	7	LRG_gene	acylglycerol kinase [Source:HGNC Symbol;Acc:HGNC:21869]
AGK	16.2754	-0.0205837	0.111644	0.500105	0.918393	ENSG00000262327	CHR_HSCHR7_1_CTG6	protein_coding	acylglycerol kinase [Source:HGNC Symbol;Acc:HGNC:21869]
CYHR1	105.12	0.0306673	0.107419	0.499968	0.918393	ENSG00000187954	8	protein_coding	cysteine and histidine rich 1 [Source:HGNC Symbol;Acc:HGNC:17806]
AMN1	19.9142	0.0221185	0.111487	0.499515	0.918393	ENSG00000151743	12	protein_coding	antagonist of mitotic exit network 1 homolog [Source:HGNC Symbol;Acc:HGNC:27281]
LETMD1	81.0849	0.0291317	0.108284	0.500249	0.918393	ENSG00000050426	12	protein_coding	LETM1 domain containing 1 [Source:HGNC Symbol;Acc:HGNC:24241]
CHP1	363.829	0.0374611	0.0982577	0.500382	0.918393	ENSG00000187446	15	protein_coding	calcineurin like EF-hand protein 1 [Source:HGNC Symbol;Acc:HGNC:17433]
DHX38	123.818	-0.0347898	0.102401	0.50045	0.918393	ENSG00000140829	16	protein_coding	DEAH-box helicase 38 [Source:HGNC Symbol;Acc:HGNC:17211]
DCXR	202.04	0.0338592	0.10443	0.500505	0.918393	ENSG00000169738	17	protein_coding	dicarbonyl and L-xylulose reductase [Source:HGNC Symbol;Acc:HGNC:18985]
ZNF112	19.1558	-0.017997	0.111985	0.500446	0.918393	ENSG00000062370	19	protein_coding	zinc finger protein 112 [Source:HGNC Symbol;Acc:HGNC:12892]
CABIN1	74.2937	-0.0329543	0.104534	0.499848	0.918393	ENSG00000099991	22	protein_coding	calcineurin binding protein 1 [Source:HGNC Symbol;Acc:HGNC:24187]
CABIN1	74.2937	-0.0329543	0.104534	0.499848	0.918393	ENSG00000281670	CHR_HSCHR22_1_CTG7	lncRNA	calcineurin binding protein 1 [Source:HGNC Symbol;Acc:HGNC:24187]
AC022075.1	89.9659	0.0217519	0.111562	0.500637	0.91847	ENSG00000245648	12	lncRNA	novel transcript	antisense to KLRK1
LONRF1	49.1287	0.0253343	0.109876	0.500872	0.918651	ENSG00000154359	8	protein_coding	LON peptidase N-terminal domain and ring finger 1 [Source:HGNC Symbol;Acc:HGNC:26302]
LONRF1	49.1287	0.0253343	0.109876	0.500872	0.918651	ENSG00000285360	CHR_HG76_PATCH	protein_coding	LON peptidase N-terminal domain and ring finger 1 [Source:HGNC Symbol;Acc:HGNC:26302]
UBAC2	182.811	0.0353809	0.101897	0.500806	0.918651	ENSG00000134882	13	protein_coding	UBA domain containing 2 [Source:HGNC Symbol;Acc:HGNC:20486]
MTF2	160.3	0.0362004	0.100441	0.50132	0.918717	ENSG00000143033	1	protein_coding	metal response element binding transcription factor 2 [Source:HGNC Symbol;Acc:HGNC:29535]
IGSF9	78.1721	-0.027342	0.109111	0.50138	0.918717	ENSG00000085552	1	protein_coding	immunoglobulin superfamily member 9 [Source:HGNC Symbol;Acc:HGNC:18132]
FAM136A	185.689	0.0362489	0.100586	0.501521	0.918717	ENSG00000035141	2	protein_coding	family with sequence similarity 136 member A [Source:HGNC Symbol;Acc:HGNC:25911]
SNTB1	54.309	-0.0199062	0.1117	0.501357	0.918717	ENSG00000172164	8	protein_coding	syntrophin beta 1 [Source:HGNC Symbol;Acc:HGNC:11168]
MRPL11	87.3835	0.0285107	0.108875	0.501205	0.918717	ENSG00000174547	11	protein_coding	mitochondrial ribosomal protein L11 [Source:HGNC Symbol;Acc:HGNC:14042]
CBX5	149.934	0.0332083	0.104754	0.501422	0.918717	ENSG00000094916	12	protein_coding	chromobox 5 [Source:HGNC Symbol;Acc:HGNC:1555]
ZNF93	44.6285	0.0251617	0.110243	0.501364	0.918717	ENSG00000184635	19	protein_coding	zinc finger protein 93 [Source:HGNC Symbol;Acc:HGNC:13169]
ZNF304	23.1954	-0.0208351	0.111351	0.501435	0.918717	ENSG00000131845	19	protein_coding	zinc finger protein 304 [Source:HGNC Symbol;Acc:HGNC:13505]
LINC01426	4.58796	-0.00913568	0.113377	0.501505	0.918717	ENSG00000234380	21	lncRNA	long intergenic non-protein coding RNA 1426 [Source:HGNC Symbol;Acc:HGNC:50734]
RPA3	93.3205	0.0278141	0.109174	0.50175	0.918764	ENSG00000106399	7	protein_coding	replication protein A3 [Source:HGNC Symbol;Acc:HGNC:10291]
PDXDC1	285.966	-0.0455793	0.110737	0.501656	0.918764	ENSG00000179889	16	protein_coding	pyridoxal dependent decarboxylase domain containing 1 [Source:HGNC Symbol;Acc:HGNC:28995]
PDXDC1	285.966	-0.0455793	0.110737	0.501656	0.918764	ENSG00000275498	CHR_HSCHR16_1_CTG1	protein_coding	pyridoxal dependent decarboxylase domain containing 1 [Source:HGNC Symbol;Acc:HGNC:28995]
PDXDC1	285.966	-0.0455793	0.110737	0.501656	0.918764	ENSG00000276709	CHR_HSCHR16_1_CTG1	protein_coding	pyridoxal dependent decarboxylase domain containing 1 [Source:HGNC Symbol;Acc:HGNC:28995]
ARMCX4	8.14806	0.0158828	0.112657	0.501709	0.918764	ENSG00000196440	X	protein_coding	armadillo repeat containing X-linked 4 [Source:HGNC Symbol;Acc:HGNC:28615]
BTC	15.5419	-0.0203483	0.111835	0.501854	0.918828	ENSG00000174808	4	protein_coding	betacellulin [Source:HGNC Symbol;Acc:HGNC:1121]
G6PD	154.291	0.029776	0.107773	0.501994	0.91896	ENSG00000160211	X	protein_coding	glucose-6-phosphate dehydrogenase [Source:HGNC Symbol;Acc:HGNC:4057]
G6PD	154.291	0.029776	0.107773	0.501994	0.91896	LRG_148	X	LRG_gene	glucose-6-phosphate dehydrogenase [Source:HGNC Symbol;Acc:HGNC:4057]
VCPIP1	159.143	-0.0324506	0.104808	0.502073	0.918982	ENSG00000175073	8	protein_coding	valosin containing protein interacting protein 1 [Source:HGNC Symbol;Acc:HGNC:30897]
PROSER1	79.7512	-0.0316559	0.10574	0.50221	0.919106	ENSG00000120685	13	protein_coding	proline and serine rich 1 [Source:HGNC Symbol;Acc:HGNC:20291]
SIVA1	305.214	0.0311281	0.106844	0.502395	0.919196	ENSG00000184990	14	protein_coding	SIVA1 apoptosis inducing factor [Source:HGNC Symbol;Acc:HGNC:17712]
PLEKHJ1	154.388	0.0308961	0.107122	0.502334	0.919196	ENSG00000104886	19	protein_coding	pleckstrin homology domain containing J1 [Source:HGNC Symbol;Acc:HGNC:18211]
TIGD3	9.21107	0.0150279	0.112715	0.50269	0.919611	ENSG00000173825	11	protein_coding	tigger transposable element derived 3 [Source:HGNC Symbol;Acc:HGNC:18334]
SUOX	10.0636	-0.0133495	0.112967	0.502794	0.919662	ENSG00000139531	12	protein_coding	sulfite oxidase [Source:HGNC Symbol;Acc:HGNC:11460]
VAT1	311.251	0.0345933	0.102943	0.502922	0.919662	ENSG00000108828	17	protein_coding	vesicle amine transport 1 [Source:HGNC Symbol;Acc:HGNC:16919]
MIAT	27.6659	0.0195945	0.11182	0.502876	0.919662	ENSG00000225783	22	lncRNA	myocardial infarction associated transcript [Source:HGNC Symbol;Acc:HGNC:33425]
UBE2K	696.16	0.0365308	0.0977215	0.502992	0.919665	ENSG00000078140	4	protein_coding	ubiquitin conjugating enzyme E2 K [Source:HGNC Symbol;Acc:HGNC:4914]
TADA3	208.615	0.0367491	0.0992889	0.503134	0.919801	ENSG00000171148	3	protein_coding	transcriptional adaptor 3 [Source:HGNC Symbol;Acc:HGNC:19422]
SLC35A1	40.2353	-0.0256738	0.109651	0.503207	0.919809	ENSG00000164414	6	protein_coding	solute carrier family 35 member A1 [Source:HGNC Symbol;Acc:HGNC:11021]
OGFOD1	54.2643	0.0311523	0.10633	0.503338	0.919925	ENSG00000087263	16	protein_coding	2-oxoglutarate and iron dependent oxygenase domain containing 1 [Source:HGNC Symbol;Acc:HGNC:25585]
POLR3B	15.712	-0.0173021	0.112184	0.503542	0.920173	ENSG00000013503	12	protein_coding	RNA polymerase III subunit B [Source:HGNC Symbol;Acc:HGNC:30348]
DNTTIP2	350.72	0.0369352	0.0979731	0.503616	0.920183	ENSG00000067334	1	protein_coding	deoxynucleotidyltransferase terminal interacting protein 2 [Source:HGNC Symbol;Acc:HGNC:24013]
GDAP2	109.429	-0.0324026	0.104692	0.503771	0.920341	ENSG00000196505	1	protein_coding	ganglioside induced differentiation associated protein 2 [Source:HGNC Symbol;Acc:HGNC:18010]
AR	52.3767	0.0212572	0.111312	0.503865	0.92039	ENSG00000169083	X	protein_coding	androgen receptor [Source:HGNC Symbol;Acc:HGNC:644]
KHDRBS1	422.514	0.0379982	0.0947616	0.504496	0.920432	ENSG00000121774	1	protein_coding	KH RNA binding domain containing	signal transduction associated 1 [Source:HGNC Symbol;Acc:HGNC:18116]
HIST2H2AA4	93.4845	-0.00718304	0.113409	0.504158	0.920432	ENSG00000272196	1	protein_coding	histone cluster 2 H2A family member a4 [Source:HGNC Symbol;Acc:HGNC:29668]
AC010883.3	8.49185	-0.0128031	0.112867	0.504468	0.920432	ENSG00000287387	2	lncRNA	novel transcript	antisense to ZFP36L2
ITGA4	13.8061	-0.0131194	0.112866	0.504741	0.920432	ENSG00000115232	2	protein_coding	integrin subunit alpha 4 [Source:HGNC Symbol;Acc:HGNC:6140]
TRMT44	34.5778	-0.0248304	0.109948	0.504308	0.920432	ENSG00000155275	4	protein_coding	tRNA methyltransferase 44 homolog [Source:HGNC Symbol;Acc:HGNC:26653]
SRP19	561.967	-0.0330016	0.104377	0.504761	0.920432	ENSG00000153037	5	protein_coding	signal recognition particle 19 [Source:HGNC Symbol;Acc:HGNC:11300]
MTURN	189.358	-0.0300947	0.107131	0.504825	0.920432	ENSG00000180354	7	protein_coding	maturin	neural progenitor differentiation regulator homolog [Source:HGNC Symbol;Acc:HGNC:25457]
DEFB1	58.0282	0.0177284	0.112337	0.504798	0.920432	ENSG00000164825	8	protein_coding	defensin beta 1 [Source:HGNC Symbol;Acc:HGNC:2766]
DEFB1	58.0282	0.0177284	0.112337	0.504798	0.920432	ENSG00000284881	CHR_HG76_PATCH	protein_coding	defensin beta 1 [Source:HGNC Symbol;Acc:HGNC:2766]
GDF11	109.925	0.0309841	0.106227	0.504147	0.920432	ENSG00000135414	12	protein_coding	growth differentiation factor 11 [Source:HGNC Symbol;Acc:HGNC:4216]
TSFM	74.7225	0.0318526	0.106025	0.504843	0.920432	ENSG00000123297	12	protein_coding	Ts translation elongation factor	mitochondrial [Source:HGNC Symbol;Acc:HGNC:12367]
LTB4R	24.4609	-0.0198006	0.111827	0.504153	0.920432	ENSG00000213903	14	protein_coding	leukotriene B4 receptor [Source:HGNC Symbol;Acc:HGNC:6713]
LTB4R	24.4609	-0.0198006	0.111827	0.504153	0.920432	ENSG00000285456	CHR_HG1_PATCH	protein_coding	leukotriene B4 receptor [Source:HGNC Symbol;Acc:HGNC:6713]
KIAA0556	62.416	-0.0268497	0.108891	0.50447	0.920432	ENSG00000047578	16	protein_coding	KIAA0556 [Source:HGNC Symbol;Acc:HGNC:29068]
LINC00649	42.648	0.0189909	0.111996	0.504224	0.920432	ENSG00000237945	21	lncRNA	long intergenic non-protein coding RNA 649 [Source:HGNC Symbol;Acc:HGNC:44305]
TST	138.301	0.0261549	0.107502	0.504742	0.920432	ENSG00000128311	22	protein_coding	thiosulfate sulfurtransferase [Source:HGNC Symbol;Acc:HGNC:12388]
ATG4B	152.74	0.0332439	0.10437	0.505168	0.920502	ENSG00000168397	2	protein_coding	autophagy related 4B cysteine peptidase [Source:HGNC Symbol;Acc:HGNC:20790]
UBA6-AS1	37.7261	0.0264616	0.109414	0.505198	0.920502	ENSG00000248049	4	lncRNA	UBA6 antisense RNA 1 (head to head) [Source:HGNC Symbol;Acc:HGNC:49083]
NAIF1	17.2779	0.0210264	0.111412	0.505291	0.920502	ENSG00000171169	9	protein_coding	nuclear apoptosis inducing factor 1 [Source:HGNC Symbol;Acc:HGNC:25446]
IDE	135.11	-0.0266286	0.109071	0.505235	0.920502	ENSG00000119912	10	protein_coding	insulin degrading enzyme [Source:HGNC Symbol;Acc:HGNC:5381]
RND1	285.96	0.0135271	0.112911	0.505247	0.920502	ENSG00000172602	12	protein_coding	Rho family GTPase 1 [Source:HGNC Symbol;Acc:HGNC:18314]
MGRN1	116.948	-0.0319887	0.105068	0.505257	0.920502	ENSG00000102858	16	protein_coding	mahogunin ring finger 1 [Source:HGNC Symbol;Acc:HGNC:20254]
IGFBP7	3215.51	0.0230166	0.110802	0.505488	0.920522	ENSG00000163453	4	protein_coding	insulin like growth factor binding protein 7 [Source:HGNC Symbol;Acc:HGNC:5476]
BMP3	18.3099	0.0163935	0.112356	0.505577	0.920522	ENSG00000152785	4	protein_coding	bone morphogenetic protein 3 [Source:HGNC Symbol;Acc:HGNC:1070]
ROR2	14.9967	-0.0161277	0.11244	0.505571	0.920522	ENSG00000169071	9	protein_coding	receptor tyrosine kinase like orphan receptor 2 [Source:HGNC Symbol;Acc:HGNC:10257]
CERCAM	34.1491	0.0196585	0.111975	0.505911	0.920522	ENSG00000167123	9	protein_coding	cerebral endothelial cell adhesion molecule [Source:HGNC Symbol;Acc:HGNC:23723]
NUP160	62.1922	-0.0238269	0.110252	0.506052	0.920522	ENSG00000030066	11	protein_coding	nucleoporin 160 [Source:HGNC Symbol;Acc:HGNC:18017]
ACVR1B	53.2099	0.0281996	0.108117	0.505774	0.920522	ENSG00000135503	12	protein_coding	activin A receptor type 1B [Source:HGNC Symbol;Acc:HGNC:172]
NRAV	39.163	0.0289432	0.108068	0.505908	0.920522	ENSG00000248008	12	lncRNA	negative regulator of antiviral response [Source:HGNC Symbol;Acc:HGNC:48588]
SOCS6	267.087	-0.0364243	0.0979585	0.506048	0.920522	ENSG00000170677	18	protein_coding	suppressor of cytokine signaling 6 [Source:HGNC Symbol;Acc:HGNC:16833]
DDX49	52.2208	-0.0275023	0.108793	0.505866	0.920522	ENSG00000105671	19	protein_coding	DEAD-box helicase 49 [Source:HGNC Symbol;Acc:HGNC:18684]
TFIP11	113.345	-0.02971	0.107028	0.505519	0.920522	ENSG00000100109	22	protein_coding	tuftelin interacting protein 11 [Source:HGNC Symbol;Acc:HGNC:17165]
LINC01560	5.26118	-0.0121713	0.11303	0.505956	0.920522	ENSG00000196741	X	lncRNA	long intergenic non-protein coding RNA 1560 [Source:HGNC Symbol;Acc:HGNC:27333]
MT1A	5.24644	0.0132502	0.112989	0.506547	0.921152	ENSG00000205362	16	protein_coding	metallothionein 1A [Source:HGNC Symbol;Acc:HGNC:7393]
NFIC	411.276	0.0353037	0.100965	0.506601	0.921152	ENSG00000141905	19	protein_coding	nuclear factor I C [Source:HGNC Symbol;Acc:HGNC:7786]
HDAC10	21.1986	0.0219907	0.110925	0.506664	0.921152	ENSG00000100429	22	protein_coding	histone deacetylase 10 [Source:HGNC Symbol;Acc:HGNC:18128]
JADE3	36.7234	-0.0243601	0.110024	0.506671	0.921152	ENSG00000102221	X	protein_coding	jade family PHD finger 3 [Source:HGNC Symbol;Acc:HGNC:22982]
KCMF1	629.595	0.0282606	0.108167	0.506922	0.921192	ENSG00000176407	2	protein_coding	potassium channel modulatory factor 1 [Source:HGNC Symbol;Acc:HGNC:20589]
AK6	158.583	0.0326768	0.104965	0.507105	0.921192	ENSG00000085231	5	protein_coding	adenylate kinase 6 [Source:HGNC Symbol;Acc:HGNC:49151]
AK6	158.583	0.0326768	0.104965	0.507105	0.921192	ENSG00000279247	CHR_HSCHR5_2_CTG1_1	protein_coding	adenylate kinase 6 [Source:HGNC Symbol;Acc:HGNC:49151]
CUL9	17.6269	0.0207581	0.111538	0.506967	0.921192	ENSG00000112659	6	protein_coding	cullin 9 [Source:HGNC Symbol;Acc:HGNC:15982]
TRAM2	26.9788	-0.0185094	0.111864	0.507069	0.921192	ENSG00000065308	6	protein_coding	translocation associated membrane protein 2 [Source:HGNC Symbol;Acc:HGNC:16855]
ITGA5	739.633	0.0233346	0.110745	0.507281	0.921192	ENSG00000161638	12	protein_coding	integrin subunit alpha 5 [Source:HGNC Symbol;Acc:HGNC:6141]
TMEM260	65.4233	0.0253636	0.109725	0.507163	0.921192	ENSG00000070269	14	protein_coding	transmembrane protein 260 [Source:HGNC Symbol;Acc:HGNC:20185]
XYLT1	114.269	-0.0237719	0.110427	0.507122	0.921192	ENSG00000103489	16	protein_coding	xylosyltransferase 1 [Source:HGNC Symbol;Acc:HGNC:15516]
SDC4	1776.99	0.0323539	0.105318	0.507245	0.921192	ENSG00000124145	20	protein_coding	syndecan 4 [Source:HGNC Symbol;Acc:HGNC:10661]
TBC1D22A	133.165	-0.0322353	0.104759	0.507308	0.921192	ENSG00000054611	22	protein_coding	TBC1 domain family member 22A [Source:HGNC Symbol;Acc:HGNC:1309]
ZNF277	153.645	0.0346974	0.102201	0.507507	0.921307	ENSG00000198839	7	protein_coding	zinc finger protein 277 [Source:HGNC Symbol;Acc:HGNC:13070]
DNAJC25	72.5497	-0.0325753	0.104346	0.507465	0.921307	ENSG00000059769	9	protein_coding	DnaJ heat shock protein family (Hsp40) member C25 [Source:HGNC Symbol;Acc:HGNC:34187]
GTPBP6	44.0423	-0.0236844	0.110443	0.50773	0.921588	ENSG00000178605	X	protein_coding	GTP binding protein 6 (putative) [Source:HGNC Symbol;Acc:HGNC:30189]
ICE2	84.1305	-0.0257998	0.109338	0.507827	0.921604	ENSG00000128915	15	protein_coding	interactor of little elongation complex ELL subunit 2 [Source:HGNC Symbol;Acc:HGNC:29885]
FAM104A	170.529	0.0339043	0.103149	0.507875	0.921604	ENSG00000133193	17	protein_coding	family with sequence similarity 104 member A [Source:HGNC Symbol;Acc:HGNC:25918]
CTBS	76.1215	-0.027835	0.108628	0.508332	0.921679	ENSG00000117151	1	protein_coding	chitobiase [Source:HGNC Symbol;Acc:HGNC:2496]
MSTO1	12.5889	0.0169509	0.112412	0.508254	0.921679	ENSG00000125459	1	protein_coding	misato mitochondrial distribution and morphology regulator 1 [Source:HGNC Symbol;Acc:HGNC:29678]
MAP4K3-DT	59.9462	0.0281272	0.108361	0.508463	0.921679	ENSG00000231312	2	lncRNA	MAP4K3 divergent transcript [Source:HGNC Symbol;Acc:HGNC:54056]
NPHP1	30.9836	-0.0226857	0.110872	0.508531	0.921679	ENSG00000144061	2	protein_coding	nephrocystin 1 [Source:HGNC Symbol;Acc:HGNC:7905]
TRIM27	237.094	0.0344129	0.102157	0.508178	0.921679	ENSG00000204713	6	protein_coding	tripartite motif containing 27 [Source:HGNC Symbol;Acc:HGNC:9975]
TRIM27	237.094	0.0344129	0.102157	0.508178	0.921679	ENSG00000234495	CHR_HSCHR6_MHC_APD_CTG1	protein_coding	tripartite motif containing 27 [Source:HGNC Symbol;Acc:HGNC:9975]
TRIM27	237.094	0.0344129	0.102157	0.508178	0.921679	ENSG00000237071	CHR_HSCHR6_MHC_COX_CTG1	protein_coding	tripartite motif containing 27 [Source:HGNC Symbol;Acc:HGNC:9975]
TRIM27	237.094	0.0344129	0.102157	0.508178	0.921679	ENSG00000237462	CHR_HSCHR6_MHC_MANN_CTG1	protein_coding	tripartite motif containing 27 [Source:HGNC Symbol;Acc:HGNC:9975]
TRIM27	237.094	0.0344129	0.102157	0.508178	0.921679	ENSG00000233948	CHR_HSCHR6_MHC_MCF_CTG1	protein_coding	tripartite motif containing 27 [Source:HGNC Symbol;Acc:HGNC:9975]
TRIM27	237.094	0.0344129	0.102157	0.508178	0.921679	ENSG00000215641	CHR_HSCHR6_MHC_QBL_CTG1	protein_coding	tripartite motif containing 27 [Source:HGNC Symbol;Acc:HGNC:9975]
TRIM27	237.094	0.0344129	0.102157	0.508178	0.921679	ENSG00000229006	CHR_HSCHR6_MHC_SSTO_CTG1	protein_coding	tripartite motif containing 27 [Source:HGNC Symbol;Acc:HGNC:9975]
PLAAT3	165.683	0.0280745	0.108414	0.508052	0.921679	ENSG00000176485	11	protein_coding	phospholipase A and acyltransferase 3 [Source:HGNC Symbol;Acc:HGNC:17825]
UBE2N	236.558	0.030618	0.106898	0.508488	0.921679	ENSG00000177889	12	protein_coding	ubiquitin conjugating enzyme E2 N [Source:HGNC Symbol;Acc:HGNC:12492]
TP53I13	126.809	0.0312362	0.106255	0.508403	0.921679	ENSG00000167543	17	protein_coding	tumor protein p53 inducible protein 13 [Source:HGNC Symbol;Acc:HGNC:25102]
TMPRSS2	180.467	-0.0208221	0.111388	0.508517	0.921679	ENSG00000184012	21	protein_coding	transmembrane serine protease 2 [Source:HGNC Symbol;Acc:HGNC:11876]
TMPRSS2	180.467	-0.0208221	0.111388	0.508517	0.921679	LRG_1368	21	LRG_gene	transmembrane serine protease 2 [Source:HGNC Symbol;Acc:HGNC:11876]
NDC1	22.1131	0.0214937	0.111144	0.508978	0.921993	ENSG00000058804	1	protein_coding	NDC1 transmembrane nucleoporin [Source:HGNC Symbol;Acc:HGNC:25525]
ZNF620	8.91275	-0.0140336	0.112677	0.508911	0.921993	ENSG00000177842	3	protein_coding	zinc finger protein 620 [Source:HGNC Symbol;Acc:HGNC:28742]
LINC02693	19.1243	-0.0198443	0.111522	0.508947	0.921993	ENSG00000212719	17	lncRNA	long intergenic non-protein coding RNA 2693 [Source:HGNC Symbol;Acc:HGNC:27904]
KCTD17	33.7675	-0.0244533	0.110216	0.508854	0.921993	ENSG00000100379	22	protein_coding	potassium channel tetramerization domain containing 17 [Source:HGNC Symbol;Acc:HGNC:25705]
AL121832.2	6.22905	0.0136	0.112787	0.509057	0.922013	ENSG00000273619	20	lncRNA	novel transcript	antisense to RPS21
RNASEH1-AS1	11.7214	-0.0170155	0.112337	0.509552	0.92208	ENSG00000234171	2	lncRNA	RNASEH1 antisense RNA 1 [Source:HGNC Symbol;Acc:HGNC:49289]
RIOX2	29.8567	-0.017835	0.111994	0.509573	0.92208	ENSG00000170854	3	protein_coding	ribosomal oxygenase 2 [Source:HGNC Symbol;Acc:HGNC:19441]
SIRT5	43.8626	0.0273056	0.108729	0.509271	0.92208	ENSG00000124523	6	protein_coding	sirtuin 5 [Source:HGNC Symbol;Acc:HGNC:14933]
TMEM254	42.5199	0.0273079	0.108958	0.509252	0.92208	ENSG00000133678	10	protein_coding	transmembrane protein 254 [Source:HGNC Symbol;Acc:HGNC:25804]
SLC38A2	2319.45	-0.0349805	0.0994206	0.509446	0.92208	ENSG00000134294	12	protein_coding	solute carrier family 38 member 2 [Source:HGNC Symbol;Acc:HGNC:13448]
AC015712.1	7.37298	-0.0140577	0.112828	0.509336	0.92208	ENSG00000232386	15	lncRNA	novel transcript
ZNF500	26.7793	-0.0222843	0.110708	0.509391	0.92208	ENSG00000103199	16	protein_coding	zinc finger protein 500 [Source:HGNC Symbol;Acc:HGNC:23716]
TP53BP1	176.134	-0.0293834	0.106951	0.509764	0.922304	ENSG00000067369	15	protein_coding	tumor protein p53 binding protein 1 [Source:HGNC Symbol;Acc:HGNC:11999]
TMEM18	78.2373	0.0272431	0.108993	0.509987	0.922583	ENSG00000151353	2	protein_coding	transmembrane protein 18 [Source:HGNC Symbol;Acc:HGNC:25257]
PTS	129.374	0.0305474	0.106743	0.510437	0.922655	ENSG00000150787	11	protein_coding	6-pyruvoyltetrahydropterin synthase [Source:HGNC Symbol;Acc:HGNC:9689]
ZC3H13	289.891	0.0334491	0.103233	0.510358	0.922655	ENSG00000123200	13	protein_coding	zinc finger CCCH-type containing 13 [Source:HGNC Symbol;Acc:HGNC:20368]
RAB11A	908.616	0.0332232	0.103572	0.510241	0.922655	ENSG00000103769	15	protein_coding	RAB11A	member RAS oncogene family [Source:HGNC Symbol;Acc:HGNC:9760]
IQCK	21.3609	0.0214982	0.11125	0.510267	0.922655	ENSG00000174628	16	protein_coding	IQ motif containing K [Source:HGNC Symbol;Acc:HGNC:28556]
BCR	200.593	0.0337969	0.102203	0.51038	0.922655	ENSG00000186716	22	protein_coding	BCR activator of RhoGEF and GTPase [Source:HGNC Symbol;Acc:HGNC:1014]
SYP	7.68927	-0.0143437	0.112671	0.510109	0.922655	ENSG00000102003	X	protein_coding	synaptophysin [Source:HGNC Symbol;Acc:HGNC:11506]
KRI1	41.2895	-0.0226339	0.110684	0.510546	0.922729	ENSG00000129347	19	protein_coding	KRI1 homolog [Source:HGNC Symbol;Acc:HGNC:25769]
NCOA2	99.4521	-0.0277104	0.108	0.511029	0.923385	ENSG00000140396	8	protein_coding	nuclear receptor coactivator 2 [Source:HGNC Symbol;Acc:HGNC:7669]
MTA1	65.4729	0.0292357	0.107235	0.511115	0.923385	ENSG00000182979	14	protein_coding	metastasis associated 1 [Source:HGNC Symbol;Acc:HGNC:7410]
LENG1	58.9247	0.0285432	0.108063	0.5111	0.923385	ENSG00000105617	19	protein_coding	leukocyte receptor cluster member 1 [Source:HGNC Symbol;Acc:HGNC:15502]
LENG1	58.9247	0.0285432	0.108063	0.5111	0.923385	ENSG00000277808	CHR_HSCHR19LRC_COX1_CTG3_1	protein_coding	leukocyte receptor cluster member 1 [Source:HGNC Symbol;Acc:HGNC:15502]
LENG1	58.9247	0.0285432	0.108063	0.5111	0.923385	ENSG00000276774	CHR_HSCHR19LRC_COX2_CTG3_1	protein_coding	leukocyte receptor cluster member 1 [Source:HGNC Symbol;Acc:HGNC:15502]
LENG1	58.9247	0.0285432	0.108063	0.5111	0.923385	ENSG00000276628	CHR_HSCHR19LRC_LRC_I_CTG3_1	protein_coding	leukocyte receptor cluster member 1 [Source:HGNC Symbol;Acc:HGNC:15502]
LENG1	58.9247	0.0285432	0.108063	0.5111	0.923385	ENSG00000275935	CHR_HSCHR19LRC_LRC_J_CTG3_1	protein_coding	leukocyte receptor cluster member 1 [Source:HGNC Symbol;Acc:HGNC:15502]
LENG1	58.9247	0.0285432	0.108063	0.5111	0.923385	ENSG00000277457	CHR_HSCHR19LRC_LRC_S_CTG3_1	protein_coding	leukocyte receptor cluster member 1 [Source:HGNC Symbol;Acc:HGNC:15502]
LENG1	58.9247	0.0285432	0.108063	0.5111	0.923385	ENSG00000278426	CHR_HSCHR19LRC_LRC_T_CTG3_1	protein_coding	leukocyte receptor cluster member 1 [Source:HGNC Symbol;Acc:HGNC:15502]
LENG1	58.9247	0.0285432	0.108063	0.5111	0.923385	ENSG00000278516	CHR_HSCHR19LRC_PGF1_CTG3_1	protein_coding	leukocyte receptor cluster member 1 [Source:HGNC Symbol;Acc:HGNC:15502]
LENG1	58.9247	0.0285432	0.108063	0.5111	0.923385	ENSG00000278257	CHR_HSCHR19LRC_PGF2_CTG3_1	protein_coding	leukocyte receptor cluster member 1 [Source:HGNC Symbol;Acc:HGNC:15502]
LENG1	58.9247	0.0285432	0.108063	0.5111	0.923385	ENSG00000276959	CHR_HSCHR19_4_CTG3_1	protein_coding	leukocyte receptor cluster member 1 [Source:HGNC Symbol;Acc:HGNC:15502]
AL137800.1	5.02138	0.00987624	0.113226	0.511384	0.923596	ENSG00000286966	1	lncRNA	novel transcript
ZBED8	23.6108	-0.0206365	0.111159	0.511523	0.923596	ENSG00000221886	5	protein_coding	zinc finger BED-type containing 8 [Source:HGNC Symbol;Acc:HGNC:30804]
AC040970.1	10.9437	0.0167151	0.112223	0.511457	0.923596	ENSG00000253210	8	lncRNA	novel transcript
C17orf75	53.5841	0.0273227	0.108487	0.511573	0.923596	ENSG00000108666	17	protein_coding	chromosome 17 open reading frame 75 [Source:HGNC Symbol;Acc:HGNC:30173]
CRKL	174.025	-0.0360164	0.0980397	0.51142	0.923596	ENSG00000099942	22	protein_coding	CRK like proto-oncogene	adaptor protein [Source:HGNC Symbol;Acc:HGNC:2363]
ZNF169	5.57397	-0.0128503	0.112906	0.511681	0.923666	ENSG00000175787	9	protein_coding	zinc finger protein 169 [Source:HGNC Symbol;Acc:HGNC:12957]
NAPA	74.4797	0.0308359	0.106296	0.511798	0.923755	ENSG00000105402	19	protein_coding	NSF attachment protein alpha [Source:HGNC Symbol;Acc:HGNC:7641]
ZNF7	55.621	-0.0282792	0.107762	0.511875	0.92377	ENSG00000147789	8	protein_coding	zinc finger protein 7 [Source:HGNC Symbol;Acc:HGNC:13139]
AL096865.1	6.35499	0.0128688	0.112843	0.512149	0.924017	ENSG00000271857	6	lncRNA	novel transcript	antisense to RUNX2
ARFGAP3	376.726	0.0378393	0.0935722	0.512149	0.924017	ENSG00000242247	22	protein_coding	ADP ribosylation factor GTPase activating protein 3 [Source:HGNC Symbol;Acc:HGNC:661]
ADO	42.5753	0.0277984	0.108063	0.512267	0.924107	ENSG00000181915	10	protein_coding	2-aminoethanethiol dioxygenase [Source:HGNC Symbol;Acc:HGNC:23506]
PTCD2	8.26881	0.0119979	0.112928	0.51286	0.924223	ENSG00000049883	5	protein_coding	pentatricopeptide repeat domain 2 [Source:HGNC Symbol;Acc:HGNC:25734]
KDM1B	79.1112	-0.0277376	0.108052	0.51289	0.924223	ENSG00000165097	6	protein_coding	lysine demethylase 1B [Source:HGNC Symbol;Acc:HGNC:21577]
AL139330.1	9.28867	0.0164453	0.11245	0.512944	0.924223	ENSG00000285642	6	lncRNA	novel transcript
WAC	723.046	-0.0348906	0.0997584	0.513005	0.924223	ENSG00000095787	10	protein_coding	WW domain containing adaptor with coiled-coil [Source:HGNC Symbol;Acc:HGNC:17327]
ANO9	13.9749	0.017112	0.112188	0.512891	0.924223	ENSG00000185101	11	protein_coding	anoctamin 9 [Source:HGNC Symbol;Acc:HGNC:20679]
TMEM134	242.182	0.0285663	0.107898	0.513084	0.924223	ENSG00000172663	11	protein_coding	transmembrane protein 134 [Source:HGNC Symbol;Acc:HGNC:26142]
RDX	668.177	-0.0366423	0.094887	0.512694	0.924223	ENSG00000137710	11	protein_coding	radixin [Source:HGNC Symbol;Acc:HGNC:9944]
LINC01836	8.59464	-0.0114133	0.112943	0.512685	0.924223	ENSG00000267530	19	lncRNA	long intergenic non-protein coding RNA 1836 [Source:HGNC Symbol;Acc:HGNC:52652]
EDEM2	111.351	-0.0285449	0.107739	0.513083	0.924223	ENSG00000088298	20	protein_coding	ER degradation enhancing alpha-mannosidase like protein 2 [Source:HGNC Symbol;Acc:HGNC:15877]
TNNC2	8.69907	0.0156014	0.112523	0.513058	0.924223	ENSG00000101470	20	protein_coding	troponin C2	fast skeletal type [Source:HGNC Symbol;Acc:HGNC:11944]
VMA21	240.571	-0.0333081	0.102894	0.512875	0.924223	ENSG00000160131	X	protein_coding	vacuolar ATPase assembly factor VMA21 [Source:HGNC Symbol;Acc:HGNC:22082]
VMA21	240.571	-0.0333081	0.102894	0.512875	0.924223	LRG_860	X	LRG_gene	vacuolar ATPase assembly factor VMA21 [Source:HGNC Symbol;Acc:HGNC:22082]
BHLHE40	2158.52	0.0327778	0.0936491	0.513344	0.924428	ENSG00000134107	3	protein_coding	basic helix-loop-helix family member e40 [Source:HGNC Symbol;Acc:HGNC:1046]
ZNF79	8.40846	-0.0153468	0.112565	0.51337	0.924428	ENSG00000196152	9	protein_coding	zinc finger protein 79 [Source:HGNC Symbol;Acc:HGNC:13153]
SNRPD1	278.183	0.0335018	0.103097	0.513404	0.924428	ENSG00000167088	18	protein_coding	small nuclear ribonucleoprotein D1 polypeptide [Source:HGNC Symbol;Acc:HGNC:11158]
RTN4R	47.5882	0.0264106	0.109005	0.513472	0.924428	ENSG00000040608	22	protein_coding	reticulon 4 receptor [Source:HGNC Symbol;Acc:HGNC:18601]
WDR5	50.0506	-0.0256602	0.109258	0.513683	0.924685	ENSG00000196363	9	protein_coding	WD repeat domain 5 [Source:HGNC Symbol;Acc:HGNC:12757]
LAMTOR2	286.281	0.0281354	0.108178	0.513876	0.924795	LRG_81	1	LRG_gene	late endosomal/lysosomal adaptor	MAPK and MTOR activator 2 [Source:HGNC Symbol;Acc:HGNC:29796]
LAMTOR2	286.281	0.0281354	0.108178	0.513876	0.924795	ENSG00000116586	1	protein_coding	late endosomal/lysosomal adaptor	MAPK and MTOR activator 2 [Source:HGNC Symbol;Acc:HGNC:29796]
PKD2	31.0009	0.0228312	0.110584	0.513882	0.924795	ENSG00000118762	4	protein_coding	polycystin 2	transient receptor potential cation channel [Source:HGNC Symbol;Acc:HGNC:9009]
WNT2B	35.8811	0.0241437	0.110072	0.514606	0.924854	ENSG00000134245	1	protein_coding	Wnt family member 2B [Source:HGNC Symbol;Acc:HGNC:12781]
FBXO11	335.991	-0.0336393	0.0970683	0.514044	0.924854	ENSG00000138081	2	protein_coding	F-box protein 11 [Source:HGNC Symbol;Acc:HGNC:13590]
DCP1A	108.962	-0.0328267	0.103465	0.514736	0.924854	ENSG00000272886	3	protein_coding	decapping mRNA 1A [Source:HGNC Symbol;Acc:HGNC:18714]
GAK	158.997	-0.0327855	0.102712	0.514693	0.924854	ENSG00000178950	4	protein_coding	cyclin G associated kinase [Source:HGNC Symbol;Acc:HGNC:4113]
AFAP1	380.358	-0.0301934	0.106316	0.514162	0.924854	ENSG00000196526	4	protein_coding	actin filament associated protein 1 [Source:HGNC Symbol;Acc:HGNC:24017]
ABLIM1	363.195	-0.0298405	0.106784	0.514567	0.924854	ENSG00000099204	10	protein_coding	actin binding LIM protein 1 [Source:HGNC Symbol;Acc:HGNC:78]
CARS2	77.3812	-0.029031	0.106888	0.514151	0.924854	ENSG00000134905	13	protein_coding	cysteinyl-tRNA synthetase 2	mitochondrial [Source:HGNC Symbol;Acc:HGNC:25695]
TRIM9	7.11559	-0.0120838	0.112959	0.514373	0.924854	ENSG00000100505	14	protein_coding	tripartite motif containing 9 [Source:HGNC Symbol;Acc:HGNC:16288]
RNF213	445.204	0.036192	0.0970874	0.514564	0.924854	ENSG00000173821	17	protein_coding	ring finger protein 213 [Source:HGNC Symbol;Acc:HGNC:14539]
DHX34	27.5944	-0.0233099	0.110285	0.514501	0.924854	ENSG00000134815	19	protein_coding	DExH-box helicase 34 [Source:HGNC Symbol;Acc:HGNC:16719]
DDX27	235.674	-0.0357836	0.0970486	0.514626	0.924854	ENSG00000124228	20	protein_coding	DEAD-box helicase 27 [Source:HGNC Symbol;Acc:HGNC:15837]
C21orf62-AS1	6.54956	0.0113492	0.11297	0.514261	0.924854	ENSG00000205930	21	lncRNA	C21orf62 antisense RNA 1 [Source:HGNC Symbol;Acc:HGNC:1290]
C21orf62-AS1	6.54956	0.0113492	0.11297	0.514261	0.924854	ENSG00000263140	CHR_HSCHR21_3_CTG1_1	lncRNA	C21orf62 antisense RNA 1 [Source:HGNC Symbol;Acc:HGNC:1290]
PSMA5	365.422	0.0302437	0.10604	0.5153	0.925599	ENSG00000143106	1	protein_coding	proteasome subunit alpha 5 [Source:HGNC Symbol;Acc:HGNC:9534]
TRIO	566.973	-0.031904	0.104136	0.515317	0.925599	ENSG00000038382	5	protein_coding	trio Rho guanine nucleotide exchange factor [Source:HGNC Symbol;Acc:HGNC:12303]
YWHAG	807.538	-0.0348677	0.0998396	0.515362	0.925599	ENSG00000170027	7	protein_coding	tyrosine 3-monooxygenase/tryptophan 5-monooxygenase activation protein gamma [Source:HGNC Symbol;Acc:HGNC:12852]
DAPK2	182.536	0.0265634	0.109017	0.515426	0.925599	ENSG00000035664	15	protein_coding	death associated protein kinase 2 [Source:HGNC Symbol;Acc:HGNC:2675]
SNX15	71.0076	-0.0276113	0.108181	0.515511	0.92563	ENSG00000110025	11	protein_coding	sorting nexin 15 [Source:HGNC Symbol;Acc:HGNC:14978]
SRM	67.4394	-0.0233637	0.110405	0.516089	0.925687	ENSG00000116649	1	protein_coding	spermidine synthase [Source:HGNC Symbol;Acc:HGNC:11296]
CDCP1	1638.21	-0.0297368	0.106455	0.515793	0.925687	ENSG00000163814	3	protein_coding	CUB domain containing protein 1 [Source:HGNC Symbol;Acc:HGNC:24357]
MATR3.1	31.8418	-0.0181277	0.111761	0.515928	0.925687	NA	NA	NA	NA
AC005062.1	4.60665	-0.0118176	0.113011	0.516213	0.925687	ENSG00000243004	7	lncRNA	novel transcript	sense overlapping to MACC1
BMT2	85.6786	0.0304098	0.105615	0.515899	0.925687	ENSG00000164603	7	protein_coding	base methyltransferase of 25S rRNA 2 homolog [Source:HGNC Symbol;Acc:HGNC:26475]
AC027031.2	194.591	0.033045	0.102523	0.516184	0.925687	ENSG00000254615	8	lncRNA	novel transcript
NDOR1	4.57989	-0.00787298	0.113265	0.515802	0.925687	ENSG00000188566	9	protein_coding	NADPH dependent diflavin oxidoreductase 1 [Source:HGNC Symbol;Acc:HGNC:29838]
TRIM3	13.1094	-0.0141358	0.112521	0.516046	0.925687	ENSG00000110171	11	protein_coding	tripartite motif containing 3 [Source:HGNC Symbol;Acc:HGNC:10064]
USP30	9.05982	0.0148402	0.112556	0.516063	0.925687	ENSG00000135093	12	protein_coding	ubiquitin specific peptidase 30 [Source:HGNC Symbol;Acc:HGNC:20065]
SNRNP35	72.7986	0.031037	0.105675	0.516229	0.925687	ENSG00000184209	12	protein_coding	small nuclear ribonucleoprotein U11/U12 subunit 35 [Source:HGNC Symbol;Acc:HGNC:30852]
LINC00862	7.41853	0.0130085	0.112783	0.516304	0.925699	ENSG00000203721	1	lncRNA	long intergenic non-protein coding RNA 862 [Source:HGNC Symbol;Acc:HGNC:21901]
GJB4	196.504	0.0236435	0.110311	0.516518	0.925732	ENSG00000189433	1	protein_coding	gap junction protein beta 4 [Source:HGNC Symbol;Acc:HGNC:4286]
SLC25A36	314.002	0.0373417	0.097186	0.516528	0.925732	ENSG00000114120	3	protein_coding	solute carrier family 25 member 36 [Source:HGNC Symbol;Acc:HGNC:25554]
ZSWIM6	177.812	0.0348403	0.099996	0.516505	0.925732	ENSG00000130449	5	protein_coding	zinc finger SWIM-type containing 6 [Source:HGNC Symbol;Acc:HGNC:29316]
AL139260.1	5.27224	-0.0123615	0.113019	0.517488	0.926222	ENSG00000228436	1	lncRNA	novel transcript
AC097534.2	19.0021	0.0205199	0.111297	0.517081	0.926222	ENSG00000272870	4	lncRNA	novel transcript	antisense to SAP30
ETF1	541.714	-0.0353223	0.0980119	0.516871	0.926222	ENSG00000120705	5	protein_coding	eukaryotic translation termination factor 1 [Source:HGNC Symbol;Acc:HGNC:3477]
IFT22	152.667	0.0301121	0.106367	0.517326	0.926222	ENSG00000128581	7	protein_coding	intraflagellar transport 22 [Source:HGNC Symbol;Acc:HGNC:21895]
OBI1	80.3097	0.0273106	0.108101	0.517481	0.926222	ENSG00000152193	13	protein_coding	ORC ubiquitin ligase 1 [Source:HGNC Symbol;Acc:HGNC:20308]
HACD3	354.502	-0.0304117	0.104867	0.517026	0.926222	ENSG00000074696	15	protein_coding	3-hydroxyacyl-CoA dehydratase 3 [Source:HGNC Symbol;Acc:HGNC:24175]
ADGRE5	48.9267	-0.023648	0.109974	0.5172	0.926222	ENSG00000123146	19	protein_coding	adhesion G protein-coupled receptor E5 [Source:HGNC Symbol;Acc:HGNC:1711]
CCNE1	21.1031	0.0150699	0.112527	0.516998	0.926222	ENSG00000105173	19	protein_coding	cyclin E1 [Source:HGNC Symbol;Acc:HGNC:1589]
ADSL	38.6653	0.0239483	0.110196	0.517414	0.926222	ENSG00000239900	22	protein_coding	adenylosuccinate lyase [Source:HGNC Symbol;Acc:HGNC:291]
LINC00899	5.59454	-0.0117337	0.113082	0.517453	0.926222	ENSG00000231711	22	lncRNA	long intergenic non-protein coding RNA 899 [Source:HGNC Symbol;Acc:HGNC:48583]
CYYR1	36.7727	-0.0243565	0.109717	0.517654	0.926397	ENSG00000166265	21	protein_coding	cysteine and tyrosine rich 1 [Source:HGNC Symbol;Acc:HGNC:16274]
MT-ND4L	3670.47	0.0272589	0.108418	0.517781	0.926501	ENSG00000212907	MT	protein_coding	mitochondrially encoded NADH:ubiquinone oxidoreductase core subunit 4L [Source:HGNC Symbol;Acc:HGNC:7460]
MBLAC2	12.9309	0.0165571	0.112164	0.517925	0.926574	ENSG00000176055	5	protein_coding	metallo-beta-lactamase domain containing 2 [Source:HGNC Symbol;Acc:HGNC:33711]
CD27-AS1	47.9943	0.0258698	0.10932	0.517959	0.926574	ENSG00000215039	12	lncRNA	CD27 antisense RNA 1 [Source:HGNC Symbol;Acc:HGNC:43896]
SLC19A2	28.8804	0.0194821	0.111475	0.518471	0.926588	ENSG00000117479	1	protein_coding	solute carrier family 19 member 2 [Source:HGNC Symbol;Acc:HGNC:10938]
DAP	94.9474	0.0308128	0.105036	0.518275	0.926588	ENSG00000112977	5	protein_coding	death associated protein [Source:HGNC Symbol;Acc:HGNC:2672]
MAP3K7	110.591	-0.032088	0.10333	0.518391	0.926588	ENSG00000135341	6	protein_coding	mitogen-activated protein kinase kinase kinase 7 [Source:HGNC Symbol;Acc:HGNC:6859]
PPP2R5B	84.2143	0.0265954	0.108776	0.518524	0.926588	ENSG00000068971	11	protein_coding	protein phosphatase 2 regulatory subunit B'beta [Source:HGNC Symbol;Acc:HGNC:9310]
ESD	89.8038	0.027757	0.108116	0.518085	0.926588	ENSG00000139684	13	protein_coding	esterase D [Source:HGNC Symbol;Acc:HGNC:3465]
DNAAF4	13.2732	0.0191325	0.111774	0.518585	0.926588	ENSG00000256061	15	protein_coding	dynein axonemal assembly factor 4 [Source:HGNC Symbol;Acc:HGNC:21493]
EARS2	7.15826	-0.0140931	0.112623	0.518371	0.926588	ENSG00000103356	16	protein_coding	glutamyl-tRNA synthetase 2	mitochondrial [Source:HGNC Symbol;Acc:HGNC:29419]
RBM42	133.154	-0.0292052	0.106912	0.518181	0.926588	ENSG00000126254	19	protein_coding	RNA binding motif protein 42 [Source:HGNC Symbol;Acc:HGNC:28117]
ZNF790-AS1	9.98049	0.0137211	0.112635	0.518371	0.926588	ENSG00000267254	19	lncRNA	ZNF790 antisense RNA 1 [Source:HGNC Symbol;Acc:HGNC:27617]
PPP4R2	843.296	-0.0352663	0.0979155	0.518805	0.926639	ENSG00000163605	3	protein_coding	protein phosphatase 4 regulatory subunit 2 [Source:HGNC Symbol;Acc:HGNC:18296]
TOPORS	207.984	-0.0361429	0.0959769	0.518819	0.926639	ENSG00000197579	9	protein_coding	TOP1 binding arginine/serine rich protein [Source:HGNC Symbol;Acc:HGNC:21653]
MLYCD	40.8866	0.0230351	0.110179	0.518772	0.926639	ENSG00000103150	16	protein_coding	malonyl-CoA decarboxylase [Source:HGNC Symbol;Acc:HGNC:7150]
PLRG1	234.957	-0.0302026	0.105826	0.519146	0.926728	ENSG00000171566	4	protein_coding	pleiotropic regulator 1 [Source:HGNC Symbol;Acc:HGNC:9089]
NHP2	199.124	-0.0343832	0.100362	0.519105	0.926728	ENSG00000145912	5	protein_coding	NHP2 ribonucleoprotein [Source:HGNC Symbol;Acc:HGNC:14377]
NHP2	199.124	-0.0343832	0.100362	0.519105	0.926728	LRG_346	5	LRG_gene	NHP2 ribonucleoprotein [Source:HGNC Symbol;Acc:HGNC:14377]
SEPHS1	105.91	0.0287863	0.107258	0.519212	0.926728	ENSG00000086475	10	protein_coding	selenophosphate synthetase 1 [Source:HGNC Symbol;Acc:HGNC:19685]
YWHAE	1760.57	0.0373896	0.0897145	0.519095	0.926728	ENSG00000108953	17	protein_coding	tyrosine 3-monooxygenase/tryptophan 5-monooxygenase activation protein epsilon [Source:HGNC Symbol;Acc:HGNC:12851]
YWHAE	1760.57	0.0373896	0.0897145	0.519095	0.926728	ENSG00000274474	CHR_HSCHR17_2_CTG2	protein_coding	tyrosine 3-monooxygenase/tryptophan 5-monooxygenase activation protein epsilon [Source:HGNC Symbol;Acc:HGNC:12851]
ZNF566	18.8141	-0.0196581	0.111351	0.519185	0.926728	ENSG00000186017	19	protein_coding	zinc finger protein 566 [Source:HGNC Symbol;Acc:HGNC:25919]
GJB5	251.344	-0.0244663	0.109776	0.519518	0.926753	ENSG00000189280	1	protein_coding	gap junction protein beta 5 [Source:HGNC Symbol;Acc:HGNC:4287]
HSPB11	192.993	0.0283166	0.107644	0.519873	0.926753	ENSG00000081870	1	protein_coding	heat shock protein family B (small) member 11 [Source:HGNC Symbol;Acc:HGNC:25019]
HMCN1	24.9499	-0.0196895	0.11129	0.519599	0.926753	ENSG00000143341	1	protein_coding	hemicentin 1 [Source:HGNC Symbol;Acc:HGNC:19194]
CTNNA1	1741.49	-0.0409356	0.0929371	0.519775	0.926753	ENSG00000044115	5	protein_coding	catenin alpha 1 [Source:HGNC Symbol;Acc:HGNC:2509]
SCUBE3	17.8198	-0.0161063	0.112325	0.519462	0.926753	ENSG00000146197	6	protein_coding	signal peptide	CUB domain and EGF like domain containing 3 [Source:HGNC Symbol;Acc:HGNC:13655]
CDC37L1	154.245	0.0350029	0.0981912	0.519981	0.926753	ENSG00000106993	9	protein_coding	cell division cycle 37 like 1 [Source:HGNC Symbol;Acc:HGNC:17179]
CDKN2B	920.41	0.0259468	0.108935	0.519471	0.926753	ENSG00000147883	9	protein_coding	cyclin dependent kinase inhibitor 2B [Source:HGNC Symbol;Acc:HGNC:1788]
FCHSD2	67.9849	-0.0281117	0.10713	0.519708	0.926753	ENSG00000137478	11	protein_coding	FCH and double SH3 domains 2 [Source:HGNC Symbol;Acc:HGNC:29114]
SYTL2	387.765	-0.0261251	0.109455	0.519302	0.926753	ENSG00000137501	11	protein_coding	synaptotagmin like 2 [Source:HGNC Symbol;Acc:HGNC:15585]
TMOD3	1217.86	-0.03616	0.0934125	0.519958	0.926753	ENSG00000138594	15	protein_coding	tropomodulin 3 [Source:HGNC Symbol;Acc:HGNC:11873]
KDELR3	5.45878	-0.0126847	0.112868	0.519928	0.926753	ENSG00000100196	22	protein_coding	KDEL endoplasmic reticulum protein retention receptor 3 [Source:HGNC Symbol;Acc:HGNC:6306]
PINX1	21.1511	0.0212347	0.110862	0.5202	0.92702	ENSG00000258724	8	protein_coding	PIN2 (TERF1) interacting telomerase inhibitor 1 [Source:HGNC Symbol;Acc:HGNC:30046]
PINX1	21.1511	0.0212347	0.110862	0.5202	0.92702	ENSG00000254093	8	protein_coding	PIN2 (TERF1) interacting telomerase inhibitor 1 [Source:HGNC Symbol;Acc:HGNC:30046]
PINX1	21.1511	0.0212347	0.110862	0.5202	0.92702	ENSG00000284764	CHR_HG76_PATCH	protein_coding	PIN2 (TERF1) interacting telomerase inhibitor 1 [Source:HGNC Symbol;Acc:HGNC:30046]
AC130456.5	7.07748	-0.0138144	0.112634	0.520291	0.92706	ENSG00000260934	16	lncRNA	novel transcript	antisense to GDE1
EGOT	16.221	0.0172139	0.111993	0.520403	0.927138	ENSG00000235947	3	lncRNA	eosinophil granule ontogeny transcript [Source:HGNC Symbol;Acc:HGNC:37129]
TRIT1	28.0033	0.0247481	0.109408	0.520662	0.927476	ENSG00000043514	1	protein_coding	tRNA isopentenyltransferase 1 [Source:HGNC Symbol;Acc:HGNC:20286]
LDAH	12.3719	-0.0142915	0.112497	0.521041	0.927484	ENSG00000118961	2	protein_coding	lipid droplet associated hydrolase [Source:HGNC Symbol;Acc:HGNC:26145]
EEF1AKMT1	24.457	-0.0210296	0.111211	0.520981	0.927484	ENSG00000150456	13	protein_coding	EEF1A lysine methyltransferase 1 [Source:HGNC Symbol;Acc:HGNC:27351]
C15orf39	116.277	0.0318891	0.103854	0.520947	0.927484	ENSG00000167173	15	protein_coding	chromosome 15 open reading frame 39 [Source:HGNC Symbol;Acc:HGNC:24497]
KLHL26	5.30877	0.0117084	0.112954	0.520869	0.927484	ENSG00000167487	19	protein_coding	kelch like family member 26 [Source:HGNC Symbol;Acc:HGNC:25623]
ZNF416	6.41403	-0.0130045	0.112833	0.521078	0.927484	ENSG00000083817	19	protein_coding	zinc finger protein 416 [Source:HGNC Symbol;Acc:HGNC:20645]
GPC3	9.62788	-0.0133659	0.112645	0.52103	0.927484	ENSG00000147257	X	protein_coding	glypican 3 [Source:HGNC Symbol;Acc:HGNC:4451]
GPC3	9.62788	-0.0133659	0.112645	0.52103	0.927484	LRG_505	X	LRG_gene	glypican 3 [Source:HGNC Symbol;Acc:HGNC:4451]
MFSD14B	175.928	-0.0325746	0.102985	0.521173	0.927507	ENSG00000148110	9	protein_coding	major facilitator superfamily domain containing 14B [Source:HGNC Symbol;Acc:HGNC:23376]
TRAPPC8	89.2954	-0.0277397	0.107515	0.521229	0.927507	ENSG00000153339	18	protein_coding	trafficking protein particle complex 8 [Source:HGNC Symbol;Acc:HGNC:29169]
CAMSAP1	216.352	-0.0233155	0.10998	0.521328	0.927562	ENSG00000130559	9	protein_coding	calmodulin regulated spectrin associated protein 1 [Source:HGNC Symbol;Acc:HGNC:19946]
ZBED2	10.4521	0.0124474	0.112955	0.521589	0.927817	ENSG00000177494	3	protein_coding	zinc finger BED-type containing 2 [Source:HGNC Symbol;Acc:HGNC:20710]
SLC29A1	84.2777	-0.0196008	0.111442	0.521953	0.927817	ENSG00000112759	6	protein_coding	solute carrier family 29 member 1 (Augustine blood group) [Source:HGNC Symbol;Acc:HGNC:11003]
NUP43	48.2178	-0.0278702	0.107231	0.521796	0.927817	ENSG00000120253	6	protein_coding	nucleoporin 43 [Source:HGNC Symbol;Acc:HGNC:21182]
HIP1R	110.238	-0.029791	0.105755	0.521627	0.927817	ENSG00000130787	12	protein_coding	huntingtin interacting protein 1 related [Source:HGNC Symbol;Acc:HGNC:18415]
NUBP1	52.4416	0.0265835	0.108488	0.521881	0.927817	ENSG00000103274	16	protein_coding	nucleotide binding protein 1 [Source:HGNC Symbol;Acc:HGNC:8041]
SIAH1	228.13	0.0334867	0.101562	0.521762	0.927817	ENSG00000196470	16	protein_coding	siah E3 ubiquitin protein ligase 1 [Source:HGNC Symbol;Acc:HGNC:10857]
POLD1	7.88236	0.0118784	0.11287	0.521895	0.927817	ENSG00000062822	19	protein_coding	DNA polymerase delta 1	catalytic subunit [Source:HGNC Symbol;Acc:HGNC:9175]
POLD1	7.88236	0.0118784	0.11287	0.521895	0.927817	LRG_785	19	LRG_gene	DNA polymerase delta 1	catalytic subunit [Source:HGNC Symbol;Acc:HGNC:9175]
ATMIN	206.195	0.031514	0.104241	0.522112	0.927977	ENSG00000166454	16	protein_coding	ATM interactor [Source:HGNC Symbol;Acc:HGNC:29034]
MEIS3	38.5177	0.0199469	0.111352	0.522188	0.927991	ENSG00000105419	19	protein_coding	Meis homeobox 3 [Source:HGNC Symbol;Acc:HGNC:29537]
REXO2	532.955	-0.0282569	0.107705	0.522414	0.928026	ENSG00000076043	11	protein_coding	RNA exonuclease 2 [Source:HGNC Symbol;Acc:HGNC:17851]
CLCN7	66.2592	0.0292842	0.106385	0.522352	0.928026	ENSG00000103249	16	protein_coding	chloride voltage-gated channel 7 [Source:HGNC Symbol;Acc:HGNC:2025]
GPM6B	7.95267	0.0149274	0.112492	0.522371	0.928026	ENSG00000046653	X	protein_coding	glycoprotein M6B [Source:HGNC Symbol;Acc:HGNC:4461]
PTAFR	217.919	0.0262448	0.108918	0.522712	0.928029	ENSG00000169403	1	protein_coding	platelet activating factor receptor [Source:HGNC Symbol;Acc:HGNC:9582]
ADIRF-AS1	8.0937	-0.0142737	0.112577	0.52252	0.928029	ENSG00000272734	10	lncRNA	ADIRF antisense RNA 1 [Source:HGNC Symbol;Acc:HGNC:45127]
CCNK	165.203	-0.034579	0.0990595	0.522587	0.928029	ENSG00000090061	14	protein_coding	cyclin K [Source:HGNC Symbol;Acc:HGNC:1596]
AC104532.2	8.32611	-0.0135342	0.112606	0.52276	0.928029	ENSG00000267571	19	lncRNA	novel transcript	antisense to CAPS
ZSWIM3	13.994	-0.017378	0.111875	0.522685	0.928029	ENSG00000132801	20	protein_coding	zinc finger SWIM-type containing 3 [Source:HGNC Symbol;Acc:HGNC:16157]
MELTF	19.1984	0.0201568	0.111447	0.522923	0.928122	ENSG00000163975	3	protein_coding	melanotransferrin [Source:HGNC Symbol;Acc:HGNC:7037]
ARFGAP2	73.1198	0.0280371	0.107275	0.522949	0.928122	ENSG00000149182	11	protein_coding	ADP ribosylation factor GTPase activating protein 2 [Source:HGNC Symbol;Acc:HGNC:13504]
SZRD1	220.4	0.0354939	0.0974166	0.523229	0.928459	ENSG00000055070	1	protein_coding	SUZ RNA binding domain containing 1 [Source:HGNC Symbol;Acc:HGNC:30232]
AL391121.1	8.51436	0.0150121	0.112546	0.523277	0.928459	ENSG00000272933	10	lncRNA	novel transcript
DHRS3	1155.64	0.0358054	0.0959569	0.525405	0.928642	ENSG00000162496	1	protein_coding	dehydrogenase/reductase 3 [Source:HGNC Symbol;Acc:HGNC:17693]
DNAJC16	80.8594	-0.0259106	0.108338	0.526651	0.928642	ENSG00000116138	1	protein_coding	DnaJ heat shock protein family (Hsp40) member C16 [Source:HGNC Symbol;Acc:HGNC:29157]
XKR8	25.2128	0.0234363	0.109956	0.527282	0.928642	ENSG00000158156	1	protein_coding	XK related 8 [Source:HGNC Symbol;Acc:HGNC:25508]
SNX7	320.975	-0.0341387	0.0996708	0.524297	0.928642	ENSG00000162627	1	protein_coding	sorting nexin 7 [Source:HGNC Symbol;Acc:HGNC:14971]
S1PR1	31.1746	0.0223011	0.110453	0.528469	0.928642	ENSG00000170989	1	protein_coding	sphingosine-1-phosphate receptor 1 [Source:HGNC Symbol;Acc:HGNC:3165]
NBPF26	38.9621	-0.0198343	0.110907	0.528866	0.928642	ENSG00000273136	1	protein_coding	NBPF member 26 [Source:HGNC Symbol;Acc:HGNC:49571]
AL450992.1	8.66554	-0.0121108	0.112725	0.529745	0.928642	ENSG00000229021	1	lncRNA	novel transcript
NUCKS1	613.653	0.0301581	0.1056	0.528246	0.928642	ENSG00000069275	1	protein_coding	nuclear casein kinase and cyclin dependent kinase substrate 1 [Source:HGNC Symbol;Acc:HGNC:29923]
C1orf198	46.215	-0.0262533	0.108581	0.526252	0.928642	ENSG00000119280	1	protein_coding	chromosome 1 open reading frame 198 [Source:HGNC Symbol;Acc:HGNC:25900]
ATP6V1C2	9.33186	0.0144521	0.112458	0.52593	0.928642	ENSG00000143882	2	protein_coding	ATPase H+ transporting V1 subunit C2 [Source:HGNC Symbol;Acc:HGNC:18264]
PCBP1-AS1	57.4973	-0.0284269	0.106795	0.524961	0.928642	ENSG00000179818	2	lncRNA	PCBP1 antisense RNA 1 [Source:HGNC Symbol;Acc:HGNC:42948]
KIAA1211L	45.029	0.0271257	0.108088	0.525497	0.928642	ENSG00000196872	2	protein_coding	KIAA1211 like [Source:HGNC Symbol;Acc:HGNC:33454]
UGGT1	190.888	-0.0298305	0.105004	0.526859	0.928642	ENSG00000136731	2	protein_coding	UDP-glucose glycoprotein glucosyltransferase 1 [Source:HGNC Symbol;Acc:HGNC:15663]
BBS5	9.20178	0.013843	0.11257	0.52831	0.928642	ENSG00000163093	2	protein_coding	Bardet-Biedl syndrome 5 [Source:HGNC Symbol;Acc:HGNC:970]
NBEAL2	69.9353	0.0238082	0.109958	0.524608	0.928642	ENSG00000160796	3	protein_coding	neurobeachin like 2 [Source:HGNC Symbol;Acc:HGNC:31928]
NBEAL2	69.9353	0.0238082	0.109958	0.524608	0.928642	LRG_568	3	LRG_gene	neurobeachin like 2 [Source:HGNC Symbol;Acc:HGNC:31928]
IP6K2	446.765	0.0349668	0.0974507	0.526271	0.928642	ENSG00000068745	3	protein_coding	inositol hexakisphosphate kinase 2 [Source:HGNC Symbol;Acc:HGNC:17313]
C3orf14	79.3635	-0.0241153	0.109436	0.528132	0.928642	ENSG00000114405	3	protein_coding	chromosome 3 open reading frame 14 [Source:HGNC Symbol;Acc:HGNC:25024]
TMEM45A	350.879	0.0218124	0.110534	0.529596	0.928642	ENSG00000181458	3	protein_coding	transmembrane protein 45A [Source:HGNC Symbol;Acc:HGNC:25480]
ABI3BP	13.4515	-0.0158845	0.112163	0.527322	0.928642	ENSG00000154175	3	protein_coding	ABI family member 3 binding protein [Source:HGNC Symbol;Acc:HGNC:17265]
AC096992.2	6.78065	-0.0125724	0.112761	0.529597	0.928642	ENSG00000273486	3	lncRNA	novel transcript	antisense to SLC35G2
HLTF	36.4687	-0.0233555	0.109918	0.524402	0.928642	ENSG00000071794	3	protein_coding	helicase like transcription factor [Source:HGNC Symbol;Acc:HGNC:11099]
GPR87	391.378	-0.0259037	0.108312	0.528827	0.928642	ENSG00000138271	3	protein_coding	G protein-coupled receptor 87 [Source:HGNC Symbol;Acc:HGNC:4538]
RFC1	153.911	0.0310859	0.104283	0.527836	0.928642	ENSG00000035928	4	protein_coding	replication factor C subunit 1 [Source:HGNC Symbol;Acc:HGNC:9969]
TMPRSS11E	40.4954	0.0149911	0.112525	0.524077	0.928642	ENSG00000087128	4	protein_coding	transmembrane serine protease 11E [Source:HGNC Symbol;Acc:HGNC:24465]
TMPRSS11E	40.4954	0.0149911	0.112525	0.524077	0.928642	ENSG00000274058	CHR_HSCHR4_1_CTG9	protein_coding	transmembrane serine protease 11E [Source:HGNC Symbol;Acc:HGNC:24465]
ANXA10	7.67252	0.0123346	0.112892	0.53019	0.928642	ENSG00000109511	4	protein_coding	annexin A10 [Source:HGNC Symbol;Acc:HGNC:534]
CEP44	48.5637	0.0224249	0.110106	0.529298	0.928642	ENSG00000164118	4	protein_coding	centrosomal protein 44 [Source:HGNC Symbol;Acc:HGNC:29356]
AP3B1	316.78	-0.0364019	0.0918737	0.524484	0.928642	ENSG00000132842	5	protein_coding	adaptor related protein complex 3 subunit beta 1 [Source:HGNC Symbol;Acc:HGNC:566]
AP3B1	316.78	-0.0364019	0.0918737	0.524484	0.928642	LRG_170	5	LRG_gene	adaptor related protein complex 3 subunit beta 1 [Source:HGNC Symbol;Acc:HGNC:566]
DMGDH	7.02772	-0.011547	0.11281	0.530164	0.928642	ENSG00000132837	5	protein_coding	dimethylglycine dehydrogenase [Source:HGNC Symbol;Acc:HGNC:24475]
LEAP2	8.19687	0.0147017	0.112385	0.528973	0.928642	ENSG00000164406	5	protein_coding	liver enriched antimicrobial peptide 2 [Source:HGNC Symbol;Acc:HGNC:29571]
SPINK5	340.608	-0.0103102	0.113025	0.529321	0.928642	ENSG00000133710	5	protein_coding	serine peptidase inhibitor	Kazal type 5 [Source:HGNC Symbol;Acc:HGNC:15464]
SPINK5	340.608	-0.0103102	0.113025	0.529321	0.928642	LRG_110	5	LRG_gene	serine peptidase inhibitor	Kazal type 5 [Source:HGNC Symbol;Acc:HGNC:15464]
FAM114A2	35.0429	0.0224064	0.110181	0.529106	0.928642	ENSG00000055147	5	protein_coding	family with sequence similarity 114 member A2 [Source:HGNC Symbol;Acc:HGNC:1333]
B4GALT7	46.5621	-0.0240279	0.109804	0.527801	0.928642	ENSG00000027847	5	protein_coding	beta-1	4-galactosyltransferase 7 [Source:HGNC Symbol;Acc:HGNC:930]
HLA-E	1058.19	-0.031705	0.103201	0.524756	0.928642	ENSG00000204592	6	protein_coding	major histocompatibility complex	class I	E [Source:HGNC Symbol;Acc:HGNC:4962]
HLA-E	1058.19	-0.031705	0.103201	0.524756	0.928642	ENSG00000233904	CHR_HSCHR6_MHC_COX_CTG1	protein_coding	major histocompatibility complex	class I	E [Source:HGNC Symbol;Acc:HGNC:4962]
HLA-E	1058.19	-0.031705	0.103201	0.524756	0.928642	ENSG00000229252	CHR_HSCHR6_MHC_DBB_CTG1	protein_coding	major histocompatibility complex	class I	E [Source:HGNC Symbol;Acc:HGNC:4962]
HLA-E	1058.19	-0.031705	0.103201	0.524756	0.928642	ENSG00000236632	CHR_HSCHR6_MHC_MANN_CTG1	protein_coding	major histocompatibility complex	class I	E [Source:HGNC Symbol;Acc:HGNC:4962]
HLA-E	1058.19	-0.031705	0.103201	0.524756	0.928642	ENSG00000225201	CHR_HSCHR6_MHC_MCF_CTG1	protein_coding	major histocompatibility complex	class I	E [Source:HGNC Symbol;Acc:HGNC:4962]
HLA-E	1058.19	-0.031705	0.103201	0.524756	0.928642	ENSG00000206493	CHR_HSCHR6_MHC_QBL_CTG1	protein_coding	major histocompatibility complex	class I	E [Source:HGNC Symbol;Acc:HGNC:4962]
HLA-E	1058.19	-0.031705	0.103201	0.524756	0.928642	ENSG00000230254	CHR_HSCHR6_MHC_SSTO_CTG1	protein_coding	major histocompatibility complex	class I	E [Source:HGNC Symbol;Acc:HGNC:4962]
C6orf136	37.9067	0.0248503	0.109461	0.523489	0.928642	ENSG00000204564	6	protein_coding	chromosome 6 open reading frame 136 [Source:HGNC Symbol;Acc:HGNC:21301]
C6orf136	37.9067	0.0248503	0.109461	0.523489	0.928642	ENSG00000233641	CHR_HSCHR6_MHC_COX_CTG1	protein_coding	chromosome 6 open reading frame 136 [Source:HGNC Symbol;Acc:HGNC:21301]
C6orf136	37.9067	0.0248503	0.109461	0.523489	0.928642	ENSG00000237012	CHR_HSCHR6_MHC_DBB_CTG1	protein_coding	chromosome 6 open reading frame 136 [Source:HGNC Symbol;Acc:HGNC:21301]
C6orf136	37.9067	0.0248503	0.109461	0.523489	0.928642	ENSG00000233164	CHR_HSCHR6_MHC_MANN_CTG1	protein_coding	chromosome 6 open reading frame 136 [Source:HGNC Symbol;Acc:HGNC:21301]
C6orf136	37.9067	0.0248503	0.109461	0.523489	0.928642	ENSG00000224120	CHR_HSCHR6_MHC_MCF_CTG1	protein_coding	chromosome 6 open reading frame 136 [Source:HGNC Symbol;Acc:HGNC:21301]
C6orf136	37.9067	0.0248503	0.109461	0.523489	0.928642	ENSG00000206487	CHR_HSCHR6_MHC_QBL_CTG1	protein_coding	chromosome 6 open reading frame 136 [Source:HGNC Symbol;Acc:HGNC:21301]
C6orf136	37.9067	0.0248503	0.109461	0.523489	0.928642	ENSG00000237100	CHR_HSCHR6_MHC_SSTO_CTG1	protein_coding	chromosome 6 open reading frame 136 [Source:HGNC Symbol;Acc:HGNC:21301]
ELOVL5	233.309	-0.0304332	0.104732	0.524496	0.928642	ENSG00000012660	6	protein_coding	ELOVL fatty acid elongase 5 [Source:HGNC Symbol;Acc:HGNC:21308]
MMS22L	9.49443	0.0151915	0.11244	0.525042	0.928642	ENSG00000146263	6	protein_coding	MMS22 like	DNA repair protein [Source:HGNC Symbol;Acc:HGNC:21475]
TPD52L1	385.869	-0.0288574	0.105568	0.529612	0.928642	ENSG00000111907	6	protein_coding	TPD52 like 1 [Source:HGNC Symbol;Acc:HGNC:12006]
MRM2	69.6101	0.0289987	0.105909	0.530017	0.928642	ENSG00000122687	7	protein_coding	mitochondrial rRNA methyltransferase 2 [Source:HGNC Symbol;Acc:HGNC:16352]
MALSU1	184.459	0.0303633	0.105318	0.526692	0.928642	ENSG00000156928	7	protein_coding	mitochondrial assembly of ribosomal large subunit 1 [Source:HGNC Symbol;Acc:HGNC:21721]
HOTAIRM1	37.0707	0.0161104	0.112294	0.527413	0.928642	ENSG00000233429	7	lncRNA	HOXA transcript antisense RNA	myeloid-specific 1 [Source:HGNC Symbol;Acc:HGNC:37117]
TYW1B	6.03383	-0.0112728	0.112872	0.525046	0.928642	ENSG00000277149	7	protein_coding	tRNA-yW synthesizing protein 1 homolog B [Source:HGNC Symbol;Acc:HGNC:33908]
ZKSCAN5	38.5577	-0.0238333	0.109563	0.524719	0.928642	ENSG00000196652	7	protein_coding	zinc finger with KRAB and SCAN domains 5 [Source:HGNC Symbol;Acc:HGNC:12867]
MAP11	19.1546	-0.0209088	0.110886	0.527753	0.928642	ENSG00000146826	7	protein_coding	microtubule associated protein 11 [Source:HGNC Symbol;Acc:HGNC:25604]
PRKAG2	172.558	-0.0302531	0.104875	0.525463	0.928642	ENSG00000106617	7	protein_coding	protein kinase AMP-activated non-catalytic subunit gamma 2 [Source:HGNC Symbol;Acc:HGNC:9386]
PRKDC	547.553	-0.0298859	0.105351	0.527572	0.928642	ENSG00000253729	8	protein_coding	protein kinase	DNA-activated	catalytic subunit [Source:HGNC Symbol;Acc:HGNC:9413]
PRKDC	547.553	-0.0298859	0.105351	0.527572	0.928642	LRG_162	8	LRG_gene	protein kinase	DNA-activated	catalytic subunit [Source:HGNC Symbol;Acc:HGNC:9413]
COPS5	219.837	0.0327801	0.102252	0.526573	0.928642	ENSG00000121022	8	protein_coding	COP9 signalosome subunit 5 [Source:HGNC Symbol;Acc:HGNC:2240]
NUDCD1	77.7374	-0.0275187	0.107327	0.525297	0.928642	ENSG00000120526	8	protein_coding	NudC domain containing 1 [Source:HGNC Symbol;Acc:HGNC:24306]
MRPL13	252.906	0.0322788	0.101531	0.528341	0.928642	ENSG00000172172	8	protein_coding	mitochondrial ribosomal protein L13 [Source:HGNC Symbol;Acc:HGNC:14278]
TLE4	400.791	0.0319891	0.0999045	0.526412	0.928642	ENSG00000106829	9	protein_coding	TLE family member 4	transcriptional corepressor [Source:HGNC Symbol;Acc:HGNC:11840]
FRMD3	6.37926	-0.0112027	0.112997	0.524046	0.928642	ENSG00000172159	9	protein_coding	FERM domain containing 3 [Source:HGNC Symbol;Acc:HGNC:24125]
ZNF510	31.1461	0.0186642	0.111454	0.526611	0.928642	ENSG00000081386	9	protein_coding	zinc finger protein 510 [Source:HGNC Symbol;Acc:HGNC:29161]
PTPA	161.458	0.0336953	0.0997927	0.528178	0.928642	ENSG00000119383	9	protein_coding	protein phosphatase 2 phosphatase activator [Source:HGNC Symbol;Acc:HGNC:9308]
NSMF	16.2718	0.0197962	0.111346	0.52947	0.928642	ENSG00000165802	9	protein_coding	NMDA receptor synaptonuclear signaling and neuronal migration factor [Source:HGNC Symbol;Acc:HGNC:29843]
AL139243.1	4.64692	0.0115302	0.112951	0.528598	0.928642	ENSG00000287261	10	lncRNA	novel transcript	antisense to HPS1
EIF3M	456.438	0.0359226	0.0928716	0.528725	0.928642	ENSG00000149100	11	protein_coding	eukaryotic translation initiation factor 3 subunit M [Source:HGNC Symbol;Acc:HGNC:24460]
SYT13	12.4718	-0.0142133	0.11264	0.524002	0.928642	ENSG00000019505	11	protein_coding	synaptotagmin 13 [Source:HGNC Symbol;Acc:HGNC:14962]
MAPK8IP1	43.3051	-0.0247616	0.108782	0.52765	0.928642	ENSG00000121653	11	protein_coding	mitogen-activated protein kinase 8 interacting protein 1 [Source:HGNC Symbol;Acc:HGNC:6882]
INPPL1	88.4705	0.0301999	0.105569	0.524149	0.928642	ENSG00000165458	11	protein_coding	inositol polyphosphate phosphatase like 1 [Source:HGNC Symbol;Acc:HGNC:6080]
TIGAR	172.491	0.0270853	0.107895	0.527005	0.928642	ENSG00000078237	12	protein_coding	TP53 induced glycolysis regulatory phosphatase [Source:HGNC Symbol;Acc:HGNC:1185]
LRP6	143.601	-0.0299124	0.105258	0.524051	0.928642	ENSG00000070018	12	protein_coding	LDL receptor related protein 6 [Source:HGNC Symbol;Acc:HGNC:6698]
LRP6	143.601	-0.0299124	0.105258	0.524051	0.928642	ENSG00000281324	CHR_HG1362_PATCH	protein_coding	LDL receptor related protein 6 [Source:HGNC Symbol;Acc:HGNC:6698]
AC048341.2	5.43768	0.0112892	0.11288	0.528841	0.928642	ENSG00000275180	12	lncRNA	novel transcript
PPM1H	51.881	0.0251792	0.108821	0.528899	0.928642	ENSG00000111110	12	protein_coding	protein phosphatase	Mg2+/Mn2+ dependent 1H [Source:HGNC Symbol;Acc:HGNC:18583]
FRS2	137.176	-0.0319961	0.103734	0.529687	0.928642	ENSG00000166225	12	protein_coding	fibroblast growth factor receptor substrate 2 [Source:HGNC Symbol;Acc:HGNC:16971]
CAPS2	5.64386	0.0123997	0.112851	0.525194	0.928642	ENSG00000180881	12	protein_coding	calcyphosine 2 [Source:HGNC Symbol;Acc:HGNC:16471]
AC027288.3	6.13227	-0.0083748	0.113214	0.528552	0.928642	ENSG00000257894	12	lncRNA	novel transcript
ZNF140	40.5395	0.0247503	0.108801	0.530081	0.928642	ENSG00000196387	12	protein_coding	zinc finger protein 140 [Source:HGNC Symbol;Acc:HGNC:12925]
ACTN1	903.516	-0.0310124	0.104132	0.524539	0.928642	LRG_886	14	LRG_gene	actinin alpha 1 [Source:HGNC Symbol;Acc:HGNC:163]
ACTN1	903.516	-0.0310124	0.104132	0.524539	0.928642	ENSG00000072110	14	protein_coding	actinin alpha 1 [Source:HGNC Symbol;Acc:HGNC:163]
DNAL1	59.5295	0.0290154	0.106404	0.524857	0.928642	ENSG00000119661	14	protein_coding	dynein axonemal light chain 1 [Source:HGNC Symbol;Acc:HGNC:23247]
SNAP23	277.397	-0.034241	0.101004	0.528441	0.928642	ENSG00000092531	15	protein_coding	synaptosome associated protein 23 [Source:HGNC Symbol;Acc:HGNC:11131]
AC092868.2	6.54986	0.0129711	0.112746	0.526835	0.928642	ENSG00000259735	15	lncRNA	novel transcript	sense intronic to MYO1E
LARP6	405.915	-0.02362	0.109356	0.528037	0.928642	ENSG00000166173	15	protein_coding	La ribonucleoprotein domain family member 6 [Source:HGNC Symbol;Acc:HGNC:24012]
WDR61	67.9517	-0.0275228	0.107427	0.528917	0.928642	ENSG00000140395	15	protein_coding	WD repeat domain 61 [Source:HGNC Symbol;Acc:HGNC:30300]
ZSCAN2	20.4437	0.0213414	0.110703	0.525245	0.928642	ENSG00000176371	15	protein_coding	zinc finger and SCAN domain containing 2 [Source:HGNC Symbol;Acc:HGNC:20994]
SEC11A	1471.11	0.0279477	0.106034	0.529598	0.928642	ENSG00000140612	15	protein_coding	SEC11 homolog A	signal peptidase complex subunit [Source:HGNC Symbol;Acc:HGNC:17718]
HAGH	285.974	0.0299221	0.105851	0.52429	0.928642	ENSG00000063854	16	protein_coding	hydroxyacylglutathione hydrolase [Source:HGNC Symbol;Acc:HGNC:4805]
TNFRSF12A	2997.79	0.0282674	0.106764	0.526711	0.928642	ENSG00000006327	16	protein_coding	TNF receptor superfamily member 12A [Source:HGNC Symbol;Acc:HGNC:18152]
GALNS	71.4849	0.0295353	0.10569	0.5254	0.928642	ENSG00000141012	16	protein_coding	galactosamine (N-acetyl)-6-sulfatase [Source:HGNC Symbol;Acc:HGNC:4122]
TXNDC17	2689.89	-0.0234232	0.109858	0.524607	0.928642	ENSG00000129235	17	protein_coding	thioredoxin domain containing 17 [Source:HGNC Symbol;Acc:HGNC:28218]
ALOX12-AS1	26.4389	0.0220975	0.110215	0.52887	0.928642	ENSG00000215067	17	lncRNA	ALOX12 antisense RNA 1 [Source:HGNC Symbol;Acc:HGNC:51342]
DRG2	56.2253	-0.0286182	0.106251	0.527988	0.928642	ENSG00000108591	17	protein_coding	developmentally regulated GTP binding protein 2 [Source:HGNC Symbol;Acc:HGNC:3030]
SLFN12	67.2228	0.023722	0.109563	0.528773	0.928642	ENSG00000172123	17	protein_coding	schlafen family member 12 [Source:HGNC Symbol;Acc:HGNC:25500]
STAT5B	39.6639	0.0251216	0.109007	0.523672	0.928642	ENSG00000173757	17	protein_coding	signal transducer and activator of transcription 5B [Source:HGNC Symbol;Acc:HGNC:11367]
STAT5B	39.6639	0.0251216	0.109007	0.523672	0.928642	LRG_192	17	LRG_gene	signal transducer and activator of transcription 5B [Source:HGNC Symbol;Acc:HGNC:11367]
GRN	1030.01	0.0273874	0.107711	0.528137	0.928642	LRG_661	17	LRG_gene	granulin precursor [Source:HGNC Symbol;Acc:HGNC:4601]
GRN	1030.01	0.0273874	0.107711	0.528137	0.928642	ENSG00000030582	17	protein_coding	granulin precursor [Source:HGNC Symbol;Acc:HGNC:4601]
BCL2	12.4845	-0.0173567	0.111909	0.530103	0.928642	ENSG00000171791	18	protein_coding	BCL2 apoptosis regulator [Source:HGNC Symbol;Acc:HGNC:990]
APBA3	24.2732	-0.0194578	0.111492	0.52748	0.928642	ENSG00000011132	19	protein_coding	amyloid beta precursor protein binding family A member 3 [Source:HGNC Symbol;Acc:HGNC:580]
NDUFB7	434.794	0.0364755	0.105938	0.527309	0.928642	ENSG00000099795	19	protein_coding	NADH:ubiquinone oxidoreductase subunit B7 [Source:HGNC Symbol;Acc:HGNC:7702]
ZNF230	6.13248	0.0122921	0.112834	0.52474	0.928642	ENSG00000159882	19	protein_coding	zinc finger protein 230 [Source:HGNC Symbol;Acc:HGNC:13024]
TBC1D17	57.7042	0.0272506	0.107652	0.527905	0.928642	ENSG00000104946	19	protein_coding	TBC1 domain family member 17 [Source:HGNC Symbol;Acc:HGNC:25699]
ZNF616	46.8381	0.020629	0.110813	0.526899	0.928642	ENSG00000204611	19	protein_coding	zinc finger protein 616 [Source:HGNC Symbol;Acc:HGNC:28062]
TFPT	51.0091	0.0203005	0.111243	0.528829	0.928642	ENSG00000105619	19	protein_coding	TCF3 fusion partner [Source:HGNC Symbol;Acc:HGNC:13630]
TFPT	51.0091	0.0203005	0.111243	0.528829	0.928642	ENSG00000274073	CHR_HSCHR19LRC_COX1_CTG3_1	protein_coding	TCF3 fusion partner [Source:HGNC Symbol;Acc:HGNC:13630]
TFPT	51.0091	0.0203005	0.111243	0.528829	0.928642	ENSG00000276323	CHR_HSCHR19LRC_COX2_CTG3_1	protein_coding	TCF3 fusion partner [Source:HGNC Symbol;Acc:HGNC:13630]
TFPT	51.0091	0.0203005	0.111243	0.528829	0.928642	ENSG00000276263	CHR_HSCHR19LRC_LRC_I_CTG3_1	protein_coding	TCF3 fusion partner [Source:HGNC Symbol;Acc:HGNC:13630]
TFPT	51.0091	0.0203005	0.111243	0.528829	0.928642	ENSG00000275086	CHR_HSCHR19LRC_LRC_J_CTG3_1	protein_coding	TCF3 fusion partner [Source:HGNC Symbol;Acc:HGNC:13630]
TFPT	51.0091	0.0203005	0.111243	0.528829	0.928642	ENSG00000276296	CHR_HSCHR19LRC_LRC_S_CTG3_1	protein_coding	TCF3 fusion partner [Source:HGNC Symbol;Acc:HGNC:13630]
TFPT	51.0091	0.0203005	0.111243	0.528829	0.928642	ENSG00000273833	CHR_HSCHR19LRC_LRC_T_CTG3_1	protein_coding	TCF3 fusion partner [Source:HGNC Symbol;Acc:HGNC:13630]
TFPT	51.0091	0.0203005	0.111243	0.528829	0.928642	ENSG00000278161	CHR_HSCHR19LRC_PGF1_CTG3_1	protein_coding	TCF3 fusion partner [Source:HGNC Symbol;Acc:HGNC:13630]
TFPT	51.0091	0.0203005	0.111243	0.528829	0.928642	ENSG00000276022	CHR_HSCHR19LRC_PGF2_CTG3_1	protein_coding	TCF3 fusion partner [Source:HGNC Symbol;Acc:HGNC:13630]
TFPT	51.0091	0.0203005	0.111243	0.528829	0.928642	ENSG00000276504	CHR_HSCHR19_4_CTG3_1	protein_coding	TCF3 fusion partner [Source:HGNC Symbol;Acc:HGNC:13630]
AL078587.2	8.58994	-0.0128908	0.11262	0.526123	0.928642	ENSG00000287569	20	lncRNA	novel transcript
GGT7	27.2448	-0.0213599	0.110698	0.527967	0.928642	ENSG00000131067	20	protein_coding	gamma-glutamyltransferase 7 [Source:HGNC Symbol;Acc:HGNC:4259]
TCFL5	20.7259	0.0220631	0.110425	0.529687	0.928642	ENSG00000101190	20	protein_coding	transcription factor like 5 [Source:HGNC Symbol;Acc:HGNC:11646]
YBEY	45.2329	0.0262082	0.108455	0.529088	0.928642	ENSG00000182362	21	protein_coding	ybeY metalloendoribonuclease [Source:HGNC Symbol;Acc:HGNC:1299]
AP000542.2	17.0351	-0.016392	0.111945	0.529787	0.928642	ENSG00000279442	22	lncRNA	novel transcript
RBFOX2	470.17	-0.030217	0.104579	0.530072	0.928642	ENSG00000100320	22	protein_coding	RNA binding fox-1 homolog 2 [Source:HGNC Symbol;Acc:HGNC:9906]
RBFOX2	470.17	-0.030217	0.104579	0.530072	0.928642	ENSG00000277564	CHR_HSCHR22_1_CTG4	protein_coding	RNA binding fox-1 homolog 2 [Source:HGNC Symbol;Acc:HGNC:9906]
ANKRD54	74.7938	0.0281812	0.10678	0.528463	0.928642	ENSG00000100124	22	protein_coding	ankyrin repeat domain 54 [Source:HGNC Symbol;Acc:HGNC:25185]
PIM2	12.4264	0.0173008	0.111956	0.529879	0.928642	ENSG00000102096	X	protein_coding	Pim-2 proto-oncogene	serine/threonine kinase [Source:HGNC Symbol;Acc:HGNC:8987]
IL2RG	5.20257	-0.00799369	0.113256	0.524778	0.928642	ENSG00000147168	X	protein_coding	interleukin 2 receptor subunit gamma [Source:HGNC Symbol;Acc:HGNC:6010]
IL2RG	5.20257	-0.00799369	0.113256	0.524778	0.928642	LRG_150	X	LRG_gene	interleukin 2 receptor subunit gamma [Source:HGNC Symbol;Acc:HGNC:6010]
CRTC1	18.9999	-0.0186613	0.111542	0.530264	0.92865	ENSG00000105662	19	protein_coding	CREB regulated transcription coactivator 1 [Source:HGNC Symbol;Acc:HGNC:16062]
AKAP10	78.0657	0.0255898	0.108317	0.530343	0.928668	ENSG00000108599	17	protein_coding	A-kinase anchoring protein 10 [Source:HGNC Symbol;Acc:HGNC:368]
TTL	124.114	0.0277409	0.107023	0.530549	0.928908	ENSG00000114999	2	protein_coding	tubulin tyrosine ligase [Source:HGNC Symbol;Acc:HGNC:21586]
PSD3	408.347	-0.0314241	0.102968	0.530732	0.929037	ENSG00000156011	8	protein_coding	pleckstrin and Sec7 domain containing 3 [Source:HGNC Symbol;Acc:HGNC:19093]
FAM207A	125.768	0.0280612	0.106811	0.53076	0.929037	ENSG00000160256	21	protein_coding	family with sequence similarity 207 member A [Source:HGNC Symbol;Acc:HGNC:15811]
CNPY4	17.0902	-0.0167231	0.111885	0.530848	0.92907	ENSG00000166997	7	protein_coding	canopy FGF signaling regulator 4 [Source:HGNC Symbol;Acc:HGNC:28631]
FOXJ3	109.916	-0.0320679	0.101733	0.531085	0.929242	ENSG00000198815	1	protein_coding	forkhead box J3 [Source:HGNC Symbol;Acc:HGNC:29178]
RTN4	2648.2	-0.0285414	0.105424	0.531153	0.929242	ENSG00000115310	2	protein_coding	reticulon 4 [Source:HGNC Symbol;Acc:HGNC:14085]
PPP1R26	66.3954	-0.0282192	0.106418	0.531029	0.929242	ENSG00000196422	9	protein_coding	protein phosphatase 1 regulatory subunit 26 [Source:HGNC Symbol;Acc:HGNC:29089]
NEK9	43.2142	-0.0234626	0.109271	0.531258	0.929306	ENSG00000119638	14	protein_coding	NIMA related kinase 9 [Source:HGNC Symbol;Acc:HGNC:18591]
B3GALNT2	121.06	-0.0321327	0.101538	0.531483	0.929394	ENSG00000162885	1	protein_coding	beta-1	3-N-acetylgalactosaminyltransferase 2 [Source:HGNC Symbol;Acc:HGNC:28596]
B3GALNT2	121.06	-0.0321327	0.101538	0.531483	0.929394	ENSG00000282880	CHR_HSCHR1_5_CTG32_1	protein_coding	beta-1	3-N-acetylgalactosaminyltransferase 2 [Source:HGNC Symbol;Acc:HGNC:28596]
STIM2	161.812	-0.0292733	0.105794	0.531591	0.929394	ENSG00000109689	4	protein_coding	stromal interaction molecule 2 [Source:HGNC Symbol;Acc:HGNC:19205]
RNF139-AS1	6.00526	0.0129738	0.112701	0.531657	0.929394	ENSG00000245149	8	lncRNA	RNF139 antisense RNA 1 (head to head) [Source:HGNC Symbol;Acc:HGNC:48940]
DDX50	80.0811	0.0254462	0.108543	0.531535	0.929394	ENSG00000107625	10	protein_coding	DExD-box helicase 50 [Source:HGNC Symbol;Acc:HGNC:17906]
SHANK2	57.0122	-0.0244069	0.109092	0.531638	0.929394	ENSG00000162105	11	protein_coding	SH3 and multiple ankyrin repeat domains 2 [Source:HGNC Symbol;Acc:HGNC:14295]
VMO1	112.591	0.018246	0.111597	0.531722	0.929394	ENSG00000182853	17	protein_coding	vitelline membrane outer layer 1 homolog [Source:HGNC Symbol;Acc:HGNC:30387]
EPB41	174.201	0.0310172	0.103502	0.531802	0.929414	ENSG00000159023	1	protein_coding	erythrocyte membrane protein band 4.1 [Source:HGNC Symbol;Acc:HGNC:3377]
SLC25A24	698.214	-0.034473	0.0963848	0.532196	0.929469	ENSG00000085491	1	protein_coding	solute carrier family 25 member 24 [Source:HGNC Symbol;Acc:HGNC:20662]
SLC25A24	698.214	-0.034473	0.0963848	0.532196	0.929469	ENSG00000284468	CHR_HSCHR1_6_CTG3	protein_coding	solute carrier family 25 member 24 [Source:HGNC Symbol;Acc:HGNC:20662]
CERS2	208.873	0.0334633	0.0993817	0.532944	0.929469	ENSG00000143418	1	protein_coding	ceramide synthase 2 [Source:HGNC Symbol;Acc:HGNC:14076]
ADGRA3	72.3219	0.025265	0.108368	0.532949	0.929469	ENSG00000152990	4	protein_coding	adhesion G protein-coupled receptor A3 [Source:HGNC Symbol;Acc:HGNC:13839]
WASL	629.281	-0.0309732	0.103296	0.532929	0.929469	ENSG00000106299	7	protein_coding	WASP like actin nucleation promoting factor [Source:HGNC Symbol;Acc:HGNC:12735]
RBM12B	120.122	-0.0261852	0.107714	0.532425	0.929469	ENSG00000183808	8	protein_coding	RNA binding motif protein 12B [Source:HGNC Symbol;Acc:HGNC:32310]
BOP1	10.5218	-0.0162789	0.112061	0.53264	0.929469	ENSG00000261236	8	protein_coding	BOP1 ribosomal biogenesis factor [Source:HGNC Symbol;Acc:HGNC:15519]
BOP1	10.5218	-0.0162789	0.112061	0.53264	0.929469	ENSG00000285301	CHR_HG2419_PATCH	protein_coding	BOP1 ribosomal biogenesis factor [Source:HGNC Symbol;Acc:HGNC:15519]
SURF6	61.8315	0.0243031	0.109108	0.53237	0.929469	ENSG00000148296	9	protein_coding	surfeit 6 [Source:HGNC Symbol;Acc:HGNC:11478]
SURF6	61.8315	0.0243031	0.109108	0.53237	0.929469	ENSG00000281309	CHR_HG2030_PATCH	protein_coding	surfeit 6 [Source:HGNC Symbol;Acc:HGNC:11478]
MANCR	35.4519	0.00936938	0.113174	0.533004	0.929469	ENSG00000231298	10	lncRNA	mitotically associated long non coding RNA [Source:HGNC Symbol;Acc:HGNC:44678]
ITGB1-DT	42.7503	-0.0202903	0.110734	0.532236	0.929469	ENSG00000229656	10	lncRNA	ITGB1 divergent transcript [Source:HGNC Symbol;Acc:HGNC:53718]
GPN3	59.3891	0.0283383	0.106592	0.532578	0.929469	ENSG00000111231	12	protein_coding	GPN-loop GTPase 3 [Source:HGNC Symbol;Acc:HGNC:30186]
VPS37B	233.516	-0.0323505	0.0997667	0.532003	0.929469	ENSG00000139722	12	protein_coding	VPS37B subunit of ESCRT-I [Source:HGNC Symbol;Acc:HGNC:25754]
CEP152	19.7355	-0.0199694	0.110945	0.532817	0.929469	ENSG00000103995	15	protein_coding	centrosomal protein 152 [Source:HGNC Symbol;Acc:HGNC:29298]
USP3	336.457	0.0316632	0.102693	0.532455	0.929469	ENSG00000140455	15	protein_coding	ubiquitin specific peptidase 3 [Source:HGNC Symbol;Acc:HGNC:12626]
AC139530.1	6.59761	0.0121932	0.112753	0.532415	0.929469	ENSG00000262049	17	lncRNA	novel transcript	antisense to HGS
EPS8L1	418.708	-0.0241349	0.109113	0.53274	0.929469	ENSG00000131037	19	protein_coding	EPS8 like 1 [Source:HGNC Symbol;Acc:HGNC:21295]
CSE1L	90.0339	-0.0263754	0.107473	0.532984	0.929469	ENSG00000124207	20	protein_coding	chromosome segregation 1 like [Source:HGNC Symbol;Acc:HGNC:2431]
UXT	364.354	0.0293796	0.105736	0.532707	0.929469	ENSG00000126756	X	protein_coding	ubiquitously expressed prefoldin like chaperone [Source:HGNC Symbol;Acc:HGNC:12641]
PPIH	32.9791	0.0226011	0.110164	0.533522	0.929528	ENSG00000171960	1	protein_coding	peptidylprolyl isomerase H [Source:HGNC Symbol;Acc:HGNC:14651]
PUS10	58.9165	-0.0247164	0.10839	0.533588	0.929528	ENSG00000162927	2	protein_coding	pseudouridine synthase 10 [Source:HGNC Symbol;Acc:HGNC:26505]
SYNGAP1	19.0197	-0.0197392	0.111005	0.533502	0.929528	ENSG00000197283	6	protein_coding	synaptic Ras GTPase activating protein 1 [Source:HGNC Symbol;Acc:HGNC:11497]
SYNGAP1	19.0197	-0.0197392	0.111005	0.533502	0.929528	ENSG00000227460	CHR_HSCHR6_MHC_SSTO_CTG1	protein_coding	synaptic Ras GTPase activating protein 1 [Source:HGNC Symbol;Acc:HGNC:11497]
CGAS	51.1993	-0.0227419	0.109773	0.533518	0.929528	ENSG00000164430	6	protein_coding	cyclic GMP-AMP synthase [Source:HGNC Symbol;Acc:HGNC:21367]
TWNK	11.7918	-0.0136012	0.112468	0.533318	0.929528	ENSG00000107815	10	protein_coding	twinkle mtDNA helicase [Source:HGNC Symbol;Acc:HGNC:1160]
RCOR1	249.521	0.0256499	0.108473	0.533514	0.929528	ENSG00000089902	14	protein_coding	REST corepressor 1 [Source:HGNC Symbol;Acc:HGNC:17441]
SMCHD1	287.271	-0.0328256	0.0997804	0.533535	0.929528	ENSG00000101596	18	protein_coding	structural maintenance of chromosomes flexible hinge domain containing 1 [Source:HGNC Symbol;Acc:HGNC:29090]
COMP	95.6571	-0.01093	0.11296	0.533174	0.929528	ENSG00000105664	19	protein_coding	cartilage oligomeric matrix protein [Source:HGNC Symbol;Acc:HGNC:2227]
SPEG	5.97004	-0.011584	0.112916	0.53445	0.929568	ENSG00000072195	2	protein_coding	striated muscle enriched protein kinase [Source:HGNC Symbol;Acc:HGNC:16901]
CCNB1	34.2047	-0.0228526	0.109726	0.534573	0.929568	ENSG00000134057	5	protein_coding	cyclin B1 [Source:HGNC Symbol;Acc:HGNC:1579]
PPIP5K2	84.9303	-0.025257	0.107921	0.534271	0.929568	ENSG00000145725	5	protein_coding	diphosphoinositol pentakisphosphate kinase 2 [Source:HGNC Symbol;Acc:HGNC:29035]
ABCF1	386.977	0.0337489	0.0983323	0.534644	0.929568	ENSG00000204574	6	protein_coding	ATP binding cassette subfamily F member 1 [Source:HGNC Symbol;Acc:HGNC:70]
ABCF1	386.977	0.0337489	0.0983323	0.534644	0.929568	ENSG00000236149	CHR_HSCHR6_MHC_COX_CTG1	protein_coding	ATP binding cassette subfamily F member 1 [Source:HGNC Symbol;Acc:HGNC:70]
ABCF1	386.977	0.0337489	0.0983323	0.534644	0.929568	ENSG00000232169	CHR_HSCHR6_MHC_DBB_CTG1	protein_coding	ATP binding cassette subfamily F member 1 [Source:HGNC Symbol;Acc:HGNC:70]
ABCF1	386.977	0.0337489	0.0983323	0.534644	0.929568	ENSG00000231129	CHR_HSCHR6_MHC_MANN_CTG1	protein_coding	ATP binding cassette subfamily F member 1 [Source:HGNC Symbol;Acc:HGNC:70]
ABCF1	386.977	0.0337489	0.0983323	0.534644	0.929568	ENSG00000236342	CHR_HSCHR6_MHC_MCF_CTG1	protein_coding	ATP binding cassette subfamily F member 1 [Source:HGNC Symbol;Acc:HGNC:70]
ABCF1	386.977	0.0337489	0.0983323	0.534644	0.929568	ENSG00000206490	CHR_HSCHR6_MHC_QBL_CTG1	protein_coding	ATP binding cassette subfamily F member 1 [Source:HGNC Symbol;Acc:HGNC:70]
ABCF1	386.977	0.0337489	0.0983323	0.534644	0.929568	ENSG00000225989	CHR_HSCHR6_MHC_SSTO_CTG1	protein_coding	ATP binding cassette subfamily F member 1 [Source:HGNC Symbol;Acc:HGNC:70]
ARHGAP39	22.0545	0.0213511	0.110448	0.534031	0.929568	ENSG00000147799	8	protein_coding	Rho GTPase activating protein 39 [Source:HGNC Symbol;Acc:HGNC:29351]
PBX3	75.76	0.0273042	0.107378	0.534097	0.929568	ENSG00000167081	9	protein_coding	PBX homeobox 3 [Source:HGNC Symbol;Acc:HGNC:8634]
TRDMT1	7.82026	0.0135642	0.112527	0.534607	0.929568	ENSG00000107614	10	protein_coding	tRNA aspartic acid methyltransferase 1 [Source:HGNC Symbol;Acc:HGNC:2977]
SHLD2	68.0338	-0.0252779	0.108134	0.534102	0.929568	ENSG00000122376	10	protein_coding	shieldin complex subunit 2 [Source:HGNC Symbol;Acc:HGNC:28773]
MYRF	8.30408	0.0129906	0.112631	0.53443	0.929568	ENSG00000124920	11	protein_coding	myelin regulatory factor [Source:HGNC Symbol;Acc:HGNC:1181]
AP002748.4	7.03977	0.0126129	0.11274	0.534463	0.929568	ENSG00000255517	11	lncRNA	novel transcript
EPS8	306.319	0.0252775	0.108555	0.534215	0.929568	ENSG00000151491	12	protein_coding	epidermal growth factor receptor pathway substrate 8 [Source:HGNC Symbol;Acc:HGNC:3420]
MYL6B	155.729	0.025925	0.108347	0.533892	0.929568	ENSG00000196465	12	protein_coding	myosin light chain 6B [Source:HGNC Symbol;Acc:HGNC:29823]
SCAMP5	11.29	0.0144705	0.112383	0.534311	0.929568	ENSG00000198794	15	protein_coding	secretory carrier membrane protein 5 [Source:HGNC Symbol;Acc:HGNC:30386]
TGIF1	736.333	-0.026648	0.10753	0.534178	0.929568	ENSG00000177426	18	protein_coding	TGFB induced factor homeobox 1 [Source:HGNC Symbol;Acc:HGNC:11776]
ZNF419	11.7652	-0.0163516	0.112103	0.534015	0.929568	ENSG00000105136	19	protein_coding	zinc finger protein 419 [Source:HGNC Symbol;Acc:HGNC:20648]
DIMT1	47.8598	0.0218159	0.110263	0.534908	0.929906	ENSG00000086189	5	protein_coding	DIMT1 rRNA methyltransferase and ribosome maturation factor [Source:HGNC Symbol;Acc:HGNC:30217]
LINC01409	29.2999	-0.0204715	0.110484	0.535263	0.929911	ENSG00000237491	1	lncRNA	long intergenic non-protein coding RNA 1409 [Source:HGNC Symbol;Acc:HGNC:50701]
ZDBF2	63.6302	-0.0223043	0.109746	0.53506	0.929911	ENSG00000204186	2	protein_coding	zinc finger DBF-type containing 2 [Source:HGNC Symbol;Acc:HGNC:29313]
ZDBF2	63.6302	-0.0223043	0.109746	0.53506	0.929911	ENSG00000283649	CHR_HSCHR2_6_CTG7_2	protein_coding	zinc finger DBF-type containing 2 [Source:HGNC Symbol;Acc:HGNC:29313]
ZDHHC23	15.3878	0.0166014	0.111818	0.535227	0.929911	ENSG00000184307	3	protein_coding	zinc finger DHHC-type containing 23 [Source:HGNC Symbol;Acc:HGNC:28654]
ITGB5	272.927	0.0312487	0.103651	0.535292	0.929911	ENSG00000082781	3	protein_coding	integrin subunit beta 5 [Source:HGNC Symbol;Acc:HGNC:6160]
ZNF764	25.4544	-0.0212082	0.110408	0.535324	0.929911	ENSG00000169951	16	protein_coding	zinc finger protein 764 [Source:HGNC Symbol;Acc:HGNC:28200]
TMEM164	34.8089	-0.0251912	0.108461	0.535284	0.929911	ENSG00000157600	X	protein_coding	transmembrane protein 164 [Source:HGNC Symbol;Acc:HGNC:26217]
OSCP1	8.98936	0.0142558	0.112506	0.535439	0.929954	ENSG00000116885	1	protein_coding	organic solute carrier partner 1 [Source:HGNC Symbol;Acc:HGNC:29971]
DDX1	240.135	0.030046	0.104544	0.535762	0.929954	ENSG00000079785	2	protein_coding	DEAD-box helicase 1 [Source:HGNC Symbol;Acc:HGNC:2734]
SMARCAL1	33.5904	-0.0236295	0.109356	0.535733	0.929954	ENSG00000138375	2	protein_coding	SWI/SNF related	matrix associated	actin dependent regulator of chromatin	subfamily a like 1 [Source:HGNC Symbol;Acc:HGNC:11102]
SMARCAL1	33.5904	-0.0236295	0.109356	0.535733	0.929954	LRG_108	2	LRG_gene	SWI/SNF related	matrix associated	actin dependent regulator of chromatin	subfamily a like 1 [Source:HGNC Symbol;Acc:HGNC:11102]
NDUFAF2	84.0497	-0.0254255	0.108255	0.535668	0.929954	ENSG00000164182	5	protein_coding	NADH:ubiquinone oxidoreductase complex assembly factor 2 [Source:HGNC Symbol;Acc:HGNC:28086]
ANKFY1	81.2132	-0.0290759	0.1049	0.535515	0.929954	ENSG00000185722	17	protein_coding	ankyrin repeat and FYVE domain containing 1 [Source:HGNC Symbol;Acc:HGNC:20763]
CSTF2	27.0687	-0.021288	0.110456	0.535738	0.929954	ENSG00000101811	X	protein_coding	cleavage stimulation factor subunit 2 [Source:HGNC Symbol;Acc:HGNC:2484]
RARB	97.9537	0.0248783	0.108579	0.535976	0.930086	ENSG00000077092	3	protein_coding	retinoic acid receptor beta [Source:HGNC Symbol;Acc:HGNC:9865]
SPAG1	109.924	0.0323109	0.101107	0.535946	0.930086	ENSG00000104450	8	protein_coding	sperm associated antigen 1 [Source:HGNC Symbol;Acc:HGNC:11212]
DR1	318.941	-0.0345534	0.0954031	0.536282	0.930243	ENSG00000117505	1	protein_coding	down-regulator of transcription 1 [Source:HGNC Symbol;Acc:HGNC:3017]
OAZ2	178.762	0.031197	0.10291	0.536342	0.930243	ENSG00000180304	15	protein_coding	ornithine decarboxylase antizyme 2 [Source:HGNC Symbol;Acc:HGNC:8096]
ZNF181	30.2541	-0.0217278	0.110072	0.536268	0.930243	ENSG00000197841	19	protein_coding	zinc finger protein 181 [Source:HGNC Symbol;Acc:HGNC:12971]
ZNF470	18.8625	-0.0182295	0.11125	0.53618	0.930243	ENSG00000197016	19	protein_coding	zinc finger protein 470 [Source:HGNC Symbol;Acc:HGNC:22220]
TRUB2	60.8971	0.0252669	0.107996	0.536529	0.930287	ENSG00000167112	9	protein_coding	TruB pseudouridine synthase family member 2 [Source:HGNC Symbol;Acc:HGNC:17170]
ZNF205	53.2204	0.0247427	0.108653	0.53652	0.930287	ENSG00000122386	16	protein_coding	zinc finger protein 205 [Source:HGNC Symbol;Acc:HGNC:12996]
ARHGDIA	264.532	0.0317209	0.103181	0.536574	0.930287	ENSG00000141522	17	protein_coding	Rho GDP dissociation inhibitor alpha [Source:HGNC Symbol;Acc:HGNC:678]
ALAS1	71.9321	-0.0265361	0.107474	0.536774	0.930515	ENSG00000023330	3	protein_coding	5'-aminolevulinate synthase 1 [Source:HGNC Symbol;Acc:HGNC:396]
MOB1A	568.973	-0.0341326	0.0963253	0.537008	0.930705	ENSG00000114978	2	protein_coding	MOB kinase activator 1A [Source:HGNC Symbol;Acc:HGNC:16015]
LINC02680	6.69788	-0.0107754	0.112965	0.537091	0.930705	ENSG00000285737	10	lncRNA	long intergenic non-protein coding RNA 2680 [Source:HGNC Symbol;Acc:HGNC:54174]
EME2	14.1324	-0.0148829	0.112169	0.537087	0.930705	ENSG00000197774	16	protein_coding	essential meiotic structure-specific endonuclease subunit 2 [Source:HGNC Symbol;Acc:HGNC:27289]
AC074032.1	21.7975	0.0187027	0.111298	0.537199	0.930773	ENSG00000272368	12	lncRNA	novel transcript	antisense to CERS5
AL157829.1	7.37563	0.0123597	0.1127	0.537437	0.930946	ENSG00000285820	9	lncRNA	Novel transcript	antisense to ASTN2
MRPL40	175.436	0.0325324	0.100847	0.537384	0.930946	ENSG00000185608	22	protein_coding	mitochondrial ribosomal protein L40 [Source:HGNC Symbol;Acc:HGNC:14491]
MBD4	151.683	0.0326404	0.100537	0.53757	0.930994	ENSG00000129071	3	protein_coding	methyl-CpG binding domain 4	DNA glycosylase [Source:HGNC Symbol;Acc:HGNC:6919]
B4GALNT4	8.89748	0.0140682	0.112458	0.537697	0.930994	ENSG00000182272	11	protein_coding	beta-1	4-N-acetyl-galactosaminyltransferase 4 [Source:HGNC Symbol;Acc:HGNC:26315]
CINP	35.6067	0.0225788	0.109874	0.537774	0.930994	ENSG00000100865	14	protein_coding	cyclin dependent kinase 2 interacting protein [Source:HGNC Symbol;Acc:HGNC:23789]
MAPKBP1	49.1413	-0.0254258	0.108324	0.537725	0.930994	ENSG00000137802	15	protein_coding	mitogen-activated protein kinase binding protein 1 [Source:HGNC Symbol;Acc:HGNC:29536]
TP53RK	119.723	0.0296797	0.104821	0.53781	0.930994	ENSG00000172315	20	protein_coding	TP53 regulating kinase [Source:HGNC Symbol;Acc:HGNC:16197]
GGCX	94.7599	0.0311567	0.102322	0.537995	0.931028	ENSG00000115486	2	protein_coding	gamma-glutamyl carboxylase [Source:HGNC Symbol;Acc:HGNC:4247]
DLL4	9.40385	-0.0102112	0.112961	0.53792	0.931028	ENSG00000128917	15	protein_coding	delta like canonical Notch ligand 4 [Source:HGNC Symbol;Acc:HGNC:2910]
ZNF630	15.2556	0.0171199	0.11166	0.538036	0.931028	ENSG00000221994	X	protein_coding	zinc finger protein 630 [Source:HGNC Symbol;Acc:HGNC:28855]
PIK3R4	35.7808	0.02206	0.109752	0.538275	0.931322	ENSG00000196455	3	protein_coding	phosphoinositide-3-kinase regulatory subunit 4 [Source:HGNC Symbol;Acc:HGNC:8982]
LETM2	12.3527	-0.0161026	0.112087	0.538386	0.931395	ENSG00000165046	8	protein_coding	leucine zipper and EF-hand containing transmembrane protein 2 [Source:HGNC Symbol;Acc:HGNC:14648]
SNN	107.556	0.0284252	0.106157	0.538473	0.931426	ENSG00000184602	16	protein_coding	stannin [Source:HGNC Symbol;Acc:HGNC:11149]
HMG20A	54.6115	0.0270838	0.106629	0.538635	0.931566	ENSG00000140382	15	protein_coding	high mobility group 20A [Source:HGNC Symbol;Acc:HGNC:5001]
ZNF66	21.9833	0.0145404	0.112285	0.538692	0.931566	ENSG00000160229	19	protein_coding	zinc finger protein 66 [Source:HGNC Symbol;Acc:HGNC:13135]
ZNF66	21.9833	0.0145404	0.112285	0.538692	0.931566	ENSG00000275050	CHR_HSCHR19_1_CTG2	protein_coding	zinc finger protein 66 [Source:HGNC Symbol;Acc:HGNC:13135]
BTRC	180.87	-0.0289378	0.104734	0.538877	0.93173	ENSG00000166167	10	protein_coding	beta-transducin repeat containing E3 ubiquitin protein ligase [Source:HGNC Symbol;Acc:HGNC:1144]
BTBD11	56.0506	-0.0201013	0.110651	0.538925	0.93173	ENSG00000151136	12	protein_coding	BTB domain containing 11 [Source:HGNC Symbol;Acc:HGNC:23844]
ALDOA	381.546	-0.0323079	0.100084	0.539097	0.931908	ENSG00000149925	16	protein_coding	aldolase	fructose-bisphosphate A [Source:HGNC Symbol;Acc:HGNC:414]
HTR7	58.2132	0.0269593	0.107103	0.539169	0.931914	ENSG00000148680	10	protein_coding	5-hydroxytryptamine receptor 7 [Source:HGNC Symbol;Acc:HGNC:5302]
SRSF11	642.213	0.034491	0.094042	0.539531	0.932301	ENSG00000116754	1	protein_coding	serine and arginine rich splicing factor 11 [Source:HGNC Symbol;Acc:HGNC:10782]
INHBA	21.4401	0.00658703	0.113377	0.539515	0.932301	ENSG00000122641	7	protein_coding	inhibin subunit beta A [Source:HGNC Symbol;Acc:HGNC:6066]
FAM228B	10.0957	0.0155737	0.112153	0.540233	0.932376	ENSG00000219626	2	protein_coding	family with sequence similarity 228 member B [Source:HGNC Symbol;Acc:HGNC:24736]
WDR54	34.8575	0.0193596	0.111235	0.540288	0.932376	ENSG00000005448	2	protein_coding	WD repeat domain 54 [Source:HGNC Symbol;Acc:HGNC:25770]
NAB1	203.345	-0.030182	0.103304	0.539718	0.932376	ENSG00000138386	2	protein_coding	NGFI-A binding protein 1 [Source:HGNC Symbol;Acc:HGNC:7626]
OBSL1	24.7855	0.0228523	0.109731	0.539785	0.932376	ENSG00000124006	2	protein_coding	obscurin like 1 [Source:HGNC Symbol;Acc:HGNC:29092]
AC009403.1	10.1038	-0.0140602	0.112395	0.539787	0.932376	ENSG00000216895	7	lncRNA	novel transcript	antisense to RBM33
ZNF189	55.1724	-0.0239227	0.108593	0.540174	0.932376	ENSG00000136870	9	protein_coding	zinc finger protein 189 [Source:HGNC Symbol;Acc:HGNC:12980]
ZMYND11	157.984	-0.030488	0.102883	0.540035	0.932376	ENSG00000015171	10	protein_coding	zinc finger MYND-type containing 11 [Source:HGNC Symbol;Acc:HGNC:16966]
UVRAG	85.8747	0.023467	0.109344	0.54011	0.932376	ENSG00000198382	11	protein_coding	UV radiation resistance associated [Source:HGNC Symbol;Acc:HGNC:12640]
EMSY	41.9833	0.0226598	0.10954	0.540404	0.932376	ENSG00000158636	11	protein_coding	EMSY transcriptional repressor	BRCA2 interacting [Source:HGNC Symbol;Acc:HGNC:18071]
GINS3	18.3269	-0.0169334	0.111716	0.540201	0.932376	ENSG00000181938	16	protein_coding	GINS complex subunit 3 [Source:HGNC Symbol;Acc:HGNC:25851]
NHSL2	17.9129	-0.0171761	0.111649	0.540325	0.932376	ENSG00000204131	X	protein_coding	NHS like 2 [Source:HGNC Symbol;Acc:HGNC:33737]
SRPX2	151.633	0.0256358	0.108153	0.540379	0.932376	ENSG00000102359	X	protein_coding	sushi repeat containing protein X-linked 2 [Source:HGNC Symbol;Acc:HGNC:30668]
PNRC2	562.741	0.0342407	0.0936866	0.540611	0.932614	ENSG00000189266	1	protein_coding	proline rich nuclear receptor coactivator 2 [Source:HGNC Symbol;Acc:HGNC:23158]
SSR3	979.943	-0.0297955	0.103632	0.540906	0.932766	ENSG00000114850	3	protein_coding	signal sequence receptor subunit 3 [Source:HGNC Symbol;Acc:HGNC:11325]
FURIN	654.477	0.033317	0.100833	0.540837	0.932766	ENSG00000140564	15	protein_coding	furin	paired basic amino acid cleaving enzyme [Source:HGNC Symbol;Acc:HGNC:8568]
UPRT	26.5683	-0.0224856	0.109617	0.540806	0.932766	ENSG00000094841	X	protein_coding	uracil phosphoribosyltransferase homolog [Source:HGNC Symbol;Acc:HGNC:28334]
AC105942.1	6.39442	0.0134328	0.112604	0.541679	0.932814	ENSG00000235501	1	lncRNA	novel transcript
ABL2	222.125	-0.0313796	0.101249	0.541763	0.932814	ENSG00000143322	1	protein_coding	ABL proto-oncogene 2	non-receptor tyrosine kinase [Source:HGNC Symbol;Acc:HGNC:77]
DHX9	470.619	-0.0293021	0.104529	0.541348	0.932814	ENSG00000135829	1	protein_coding	DExH-box helicase 9 [Source:HGNC Symbol;Acc:HGNC:2750]
CAB39	370.126	-0.031364	0.1014	0.541032	0.932814	ENSG00000135932	2	protein_coding	calcium binding protein 39 [Source:HGNC Symbol;Acc:HGNC:20292]
WDR53	24.4848	0.021662	0.11028	0.541755	0.932814	ENSG00000185798	3	protein_coding	WD repeat domain 53 [Source:HGNC Symbol;Acc:HGNC:28786]
UBE2H	1587.84	-0.0255806	0.107885	0.541544	0.932814	ENSG00000186591	7	protein_coding	ubiquitin conjugating enzyme E2 H [Source:HGNC Symbol;Acc:HGNC:12484]
RBL2	105.061	0.0235325	0.109086	0.541587	0.932814	ENSG00000103479	16	protein_coding	RB transcriptional corepressor like 2 [Source:HGNC Symbol;Acc:HGNC:9894]
PSMD11	523.451	-0.033641	0.0966195	0.541215	0.932814	ENSG00000108671	17	protein_coding	proteasome 26S subunit	non-ATPase 11 [Source:HGNC Symbol;Acc:HGNC:9556]
C18orf21	120.861	0.0294474	0.104763	0.541173	0.932814	ENSG00000141428	18	protein_coding	chromosome 18 open reading frame 21 [Source:HGNC Symbol;Acc:HGNC:28802]
PRX	10.5055	-0.0148749	0.112292	0.541322	0.932814	LRG_265	19	LRG_gene	periaxin [Source:HGNC Symbol;Acc:HGNC:13797]
PRX	10.5055	-0.0148749	0.112292	0.541322	0.932814	ENSG00000105227	19	protein_coding	periaxin [Source:HGNC Symbol;Acc:HGNC:13797]
RAB4B	63.0665	0.0270114	0.107568	0.541397	0.932814	ENSG00000167578	19	protein_coding	RAB4B	member RAS oncogene family [Source:HGNC Symbol;Acc:HGNC:9782]
ZNF614	16.1058	0.0173021	0.111503	0.541678	0.932814	ENSG00000142556	19	protein_coding	zinc finger protein 614 [Source:HGNC Symbol;Acc:HGNC:24722]
SPDYA	7.22498	-0.0129712	0.112606	0.542232	0.932899	ENSG00000163806	2	protein_coding	speedy/RINGO cell cycle regulator family member A [Source:HGNC Symbol;Acc:HGNC:30613]
TNS1	616.883	0.0349412	0.108706	0.542406	0.932899	ENSG00000079308	2	protein_coding	tensin 1 [Source:HGNC Symbol;Acc:HGNC:11973]
CCDC13	9.79634	-0.0133094	0.112503	0.542371	0.932899	ENSG00000244607	3	protein_coding	coiled-coil domain containing 13 [Source:HGNC Symbol;Acc:HGNC:26358]
TRPC1	16.6447	-0.0170318	0.111547	0.542434	0.932899	ENSG00000144935	3	protein_coding	transient receptor potential cation channel subfamily C member 1 [Source:HGNC Symbol;Acc:HGNC:12333]
VPS28	337.825	0.0277026	0.106445	0.542098	0.932899	ENSG00000160948	8	protein_coding	VPS28 subunit of ESCRT-I [Source:HGNC Symbol;Acc:HGNC:18178]
VPS28	337.825	0.0277026	0.106445	0.542098	0.932899	ENSG00000285339	CHR_HG2419_PATCH	protein_coding	VPS28 subunit of ESCRT-I [Source:HGNC Symbol;Acc:HGNC:18178]
UBAC1	177.797	0.03087	0.102953	0.542093	0.932899	ENSG00000130560	9	protein_coding	UBA domain containing 1 [Source:HGNC Symbol;Acc:HGNC:30221]
TMEM116	40.985	0.0258045	0.10798	0.542203	0.932899	ENSG00000198270	12	protein_coding	transmembrane protein 116 [Source:HGNC Symbol;Acc:HGNC:25084]
TTC8	24.0162	-0.021366	0.110348	0.541888	0.932899	ENSG00000165533	14	protein_coding	tetratricopeptide repeat domain 8 [Source:HGNC Symbol;Acc:HGNC:20087]
KARS	147.497	0.0320742	0.0999587	0.542328	0.932899	ENSG00000065427	16	protein_coding	lysyl-tRNA synthetase [Source:HGNC Symbol;Acc:HGNC:6215]
KARS	147.497	0.0320742	0.0999587	0.542328	0.932899	LRG_366	16	LRG_gene	lysyl-tRNA synthetase [Source:HGNC Symbol;Acc:HGNC:6215]
ILF3	148.538	-0.0286463	0.104668	0.542815	0.933434	ENSG00000129351	19	protein_coding	interleukin enhancer binding factor 3 [Source:HGNC Symbol;Acc:HGNC:6038]
AC008875.3	16.5837	0.015771	0.112003	0.543001	0.933635	ENSG00000287263	5	lncRNA	novel transcript
MERTK	8.32841	-0.0118408	0.112691	0.5431	0.933649	ENSG00000153208	2	protein_coding	MER proto-oncogene	tyrosine kinase [Source:HGNC Symbol;Acc:HGNC:7027]
NIPBL-DT	14.9693	-0.0188568	0.111145	0.543147	0.933649	ENSG00000285967	5	lncRNA	NIPBL divergent transcript [Source:HGNC Symbol;Acc:HGNC:51293]
GMPPB	36.6261	-0.0237164	0.109015	0.543279	0.933756	ENSG00000173540	3	protein_coding	GDP-mannose pyrophosphorylase B [Source:HGNC Symbol;Acc:HGNC:22932]
ANKRD40	89.0418	-0.0292021	0.103961	0.543432	0.9339	ENSG00000154945	17	protein_coding	ankyrin repeat domain 40 [Source:HGNC Symbol;Acc:HGNC:28233]
LAMTOR4	367.396	0.0299583	0.103675	0.543568	0.934015	ENSG00000188186	7	protein_coding	late endosomal/lysosomal adaptor	MAPK and MTOR activator 4 [Source:HGNC Symbol;Acc:HGNC:33772]
TUBA4A	681.783	0.0322399	0.100146	0.544122	0.934015	ENSG00000127824	2	protein_coding	tubulin alpha 4a [Source:HGNC Symbol;Acc:HGNC:12407]
COPS9	941.53	0.0290878	0.104868	0.543931	0.934015	ENSG00000172428	2	protein_coding	COP9 signalosome subunit 9 [Source:HGNC Symbol;Acc:HGNC:21314]
FAM184A	4.77033	0.00888934	0.113075	0.543889	0.934015	ENSG00000111879	6	protein_coding	family with sequence similarity 184 member A [Source:HGNC Symbol;Acc:HGNC:20991]
VGF	9.10931	0.0120573	0.112708	0.543678	0.934015	ENSG00000128564	7	protein_coding	VGF nerve growth factor inducible [Source:HGNC Symbol;Acc:HGNC:12684]
AIF1L	23.8911	0.0177812	0.111366	0.544026	0.934015	ENSG00000126878	9	protein_coding	allograft inflammatory factor 1 like [Source:HGNC Symbol;Acc:HGNC:28904]
ZNF219	73.2878	-0.0267018	0.106849	0.543837	0.934015	ENSG00000165804	14	protein_coding	zinc finger protein 219 [Source:HGNC Symbol;Acc:HGNC:13011]
THUMPD1	232.237	-0.032427	0.0983816	0.544071	0.934015	ENSG00000066654	16	protein_coding	THUMP domain containing 1 [Source:HGNC Symbol;Acc:HGNC:23807]
C17orf58	14.8575	-0.0160705	0.112038	0.543921	0.934015	ENSG00000186665	17	protein_coding	chromosome 17 open reading frame 58 [Source:HGNC Symbol;Acc:HGNC:27568]
TNFRSF14-AS1	6.9605	0.011164	0.11276	0.544336	0.934214	ENSG00000238164	1	lncRNA	TNFRSF14 antisense RNA 1 [Source:HGNC Symbol;Acc:HGNC:26966]
TNFRSF14-AS1	6.9605	0.011164	0.11276	0.544336	0.934214	ENSG00000281197	CHR_HSCHR1_1_CTG3	lncRNA	TNFRSF14 antisense RNA 1 [Source:HGNC Symbol;Acc:HGNC:26966]
RRAGC	207.378	-0.0264392	0.106755	0.545515	0.934214	ENSG00000116954	1	protein_coding	Ras related GTP binding C [Source:HGNC Symbol;Acc:HGNC:19902]
SSBP3	260.822	0.0303479	0.102552	0.545598	0.934214	ENSG00000157216	1	protein_coding	single stranded DNA binding protein 3 [Source:HGNC Symbol;Acc:HGNC:15674]
LCE3E	4.78256	0.0106986	0.112962	0.545405	0.934214	ENSG00000185966	1	protein_coding	late cornified envelope 3E [Source:HGNC Symbol;Acc:HGNC:29463]
ZBTB7B	168.612	0.031013	0.101853	0.545621	0.934214	ENSG00000160685	1	protein_coding	zinc finger and BTB domain containing 7B [Source:HGNC Symbol;Acc:HGNC:18668]
CIR1	188.513	0.0299186	0.103819	0.544669	0.934214	ENSG00000138433	2	protein_coding	corepressor interacting with RBPJ	1 [Source:HGNC Symbol;Acc:HGNC:24217]
CAPN10-DT	9.6034	-0.0132997	0.112386	0.544896	0.934214	ENSG00000260942	2	lncRNA	CAPN10 divergent transcript [Source:HGNC Symbol;Acc:HGNC:48839]
PACRGL	20.8865	0.0200676	0.11051	0.544494	0.934214	ENSG00000163138	4	protein_coding	parkin coregulated like [Source:HGNC Symbol;Acc:HGNC:28442]
PDGFC	127.991	-0.0249316	0.107895	0.54513	0.934214	ENSG00000145431	4	protein_coding	platelet derived growth factor C [Source:HGNC Symbol;Acc:HGNC:8801]
ATP6AP1L	17.0255	0.0184619	0.111083	0.544995	0.934214	ENSG00000205464	5	protein_coding	ATPase H+ transporting accessory protein 1 like [Source:HGNC Symbol;Acc:HGNC:28091]
FAM120B	44.7895	0.0229846	0.108987	0.545266	0.934214	ENSG00000112584	6	protein_coding	family with sequence similarity 120B [Source:HGNC Symbol;Acc:HGNC:21109]
FAM120B	44.7895	0.0229846	0.108987	0.545266	0.934214	ENSG00000275333	CHR_HSCHR6_1_CTG5	protein_coding	family with sequence similarity 120B [Source:HGNC Symbol;Acc:HGNC:21109]
SRRT	176.688	-0.0292726	0.103769	0.545249	0.934214	ENSG00000087087	7	protein_coding	serrate	RNA effector molecule [Source:HGNC Symbol;Acc:HGNC:24101]
MKRN1	398.462	0.0344006	0.0928928	0.545496	0.934214	ENSG00000133606	7	protein_coding	makorin ring finger protein 1 [Source:HGNC Symbol;Acc:HGNC:7112]
RMI1	24.6281	0.0192386	0.110882	0.545188	0.934214	ENSG00000178966	9	protein_coding	RecQ mediated genome instability 1 [Source:HGNC Symbol;Acc:HGNC:25764]
HACD1	53.6413	-0.0163026	0.111909	0.544717	0.934214	ENSG00000165996	10	protein_coding	3-hydroxyacyl-CoA dehydratase 1 [Source:HGNC Symbol;Acc:HGNC:9639]
ANXA11	597.694	-0.0293012	0.102497	0.545565	0.934214	ENSG00000122359	10	protein_coding	annexin A11 [Source:HGNC Symbol;Acc:HGNC:535]
RCE1	64.182	-0.0272477	0.106469	0.545454	0.934214	ENSG00000173653	11	protein_coding	Ras converting CAAX endopeptidase 1 [Source:HGNC Symbol;Acc:HGNC:13721]
NMRAL1	42.0346	0.0243305	0.108591	0.545391	0.934214	ENSG00000153406	16	protein_coding	NmrA like redox sensor 1 [Source:HGNC Symbol;Acc:HGNC:24987]
NMRAL1	42.0346	0.0243305	0.108591	0.545391	0.934214	ENSG00000274684	CHR_HSCHR16_3_CTG1	protein_coding	NmrA like redox sensor 1 [Source:HGNC Symbol;Acc:HGNC:24987]
RHOT1	109.838	0.0276329	0.105443	0.545599	0.934214	ENSG00000126858	17	protein_coding	ras homolog family member T1 [Source:HGNC Symbol;Acc:HGNC:21168]
KCTD2	45.4515	-0.0257737	0.107396	0.544987	0.934214	ENSG00000180901	17	protein_coding	potassium channel tetramerization domain containing 2 [Source:HGNC Symbol;Acc:HGNC:21294]
MRPS7	126.633	0.0287525	0.105045	0.545803	0.934288	ENSG00000125445	17	protein_coding	mitochondrial ribosomal protein S7 [Source:HGNC Symbol;Acc:HGNC:14499]
CBR3	50.7997	-0.0235648	0.108893	0.545754	0.934288	ENSG00000159231	21	protein_coding	carbonyl reductase 3 [Source:HGNC Symbol;Acc:HGNC:1549]
TRAPPC3	405.014	-0.0260591	0.106971	0.548533	0.934982	ENSG00000054116	1	protein_coding	trafficking protein particle complex 3 [Source:HGNC Symbol;Acc:HGNC:19942]
SETDB1	34.8843	-0.0200252	0.110355	0.547643	0.934982	ENSG00000143379	1	protein_coding	SET domain bifurcated histone lysine methyltransferase 1 [Source:HGNC Symbol;Acc:HGNC:10761]
TOR1AIP2	596.828	-0.0329465	0.0967035	0.546957	0.934982	ENSG00000169905	1	protein_coding	torsin 1A interacting protein 2 [Source:HGNC Symbol;Acc:HGNC:24055]
GPATCH11	60.1597	0.0248333	0.108092	0.54862	0.934982	ENSG00000152133	2	protein_coding	G-patch domain containing 11 [Source:HGNC Symbol;Acc:HGNC:26768]
PTPN18	68.9351	0.0248517	0.107983	0.547414	0.934982	ENSG00000072135	2	protein_coding	protein tyrosine phosphatase non-receptor type 18 [Source:HGNC Symbol;Acc:HGNC:9649]
NKTR	296.275	0.0297275	0.106205	0.548438	0.934982	ENSG00000114857	3	protein_coding	natural killer cell triggering receptor [Source:HGNC Symbol;Acc:HGNC:7833]
MANF	1062.59	0.0217945	0.109818	0.549026	0.934982	ENSG00000145050	3	protein_coding	mesencephalic astrocyte derived neurotrophic factor [Source:HGNC Symbol;Acc:HGNC:15461]
KLF3	764.943	-0.031819	0.0988895	0.548793	0.934982	ENSG00000109787	4	protein_coding	Kruppel like factor 3 [Source:HGNC Symbol;Acc:HGNC:16516]
HERC6	15.1742	-0.0145603	0.11203	0.54885	0.934982	ENSG00000138642	4	protein_coding	HECT and RLD domain containing E3 ubiquitin protein ligase family member 6 [Source:HGNC Symbol;Acc:HGNC:26072]
NDUFS6	644.389	0.0300746	0.103698	0.546842	0.934982	ENSG00000145494	5	protein_coding	NADH:ubiquinone oxidoreductase subunit S6 [Source:HGNC Symbol;Acc:HGNC:7713]
MAPK9	169.136	0.0293416	0.103264	0.549036	0.934982	ENSG00000050748	5	protein_coding	mitogen-activated protein kinase 9 [Source:HGNC Symbol;Acc:HGNC:6886]
DEK	712.868	0.0310909	0.101773	0.548292	0.934982	ENSG00000124795	6	protein_coding	DEK proto-oncogene [Source:HGNC Symbol;Acc:HGNC:2768]
DEK	712.868	0.0310909	0.101773	0.548292	0.934982	LRG_1375	6	LRG_gene	DEK proto-oncogene [Source:HGNC Symbol;Acc:HGNC:2768]
SLC25A27	5.71559	0.0108134	0.112826	0.548382	0.934982	ENSG00000153291	6	protein_coding	solute carrier family 25 member 27 [Source:HGNC Symbol;Acc:HGNC:21065]
IGF2BP3	35.9211	-0.0146541	0.112187	0.548642	0.934982	ENSG00000136231	7	protein_coding	insulin like growth factor 2 mRNA binding protein 3 [Source:HGNC Symbol;Acc:HGNC:28868]
CHCHD2	1906.41	0.0299327	0.10354	0.54796	0.934982	ENSG00000106153	7	protein_coding	coiled-coil-helix-coiled-coil-helix domain containing 2 [Source:HGNC Symbol;Acc:HGNC:21645]
GTF2IRD1	126.478	0.0304063	0.102596	0.546889	0.934982	ENSG00000006704	7	protein_coding	GTF2I repeat domain containing 1 [Source:HGNC Symbol;Acc:HGNC:4661]
PILRB	72.3404	-0.0260936	0.106768	0.54662	0.934982	ENSG00000121716	7	protein_coding	paired immunoglobin like type 2 receptor beta [Source:HGNC Symbol;Acc:HGNC:18297]
AC068587.4	64.4818	-0.0225216	0.109118	0.546657	0.934982	ENSG00000283674	8	lncRNA	novel transcript
MAFA	8.24315	0.0118581	0.11273	0.549048	0.934982	ENSG00000182759	8	protein_coding	MAF bZIP transcription factor A [Source:HGNC Symbol;Acc:HGNC:23145]
ERMP1	218.383	-0.025109	0.10727	0.548169	0.934982	ENSG00000099219	9	protein_coding	endoplasmic reticulum metallopeptidase 1 [Source:HGNC Symbol;Acc:HGNC:23703]
RUSC2	23.8668	-0.0207701	0.110077	0.547848	0.934982	ENSG00000198853	9	protein_coding	RUN and SH3 domain containing 2 [Source:HGNC Symbol;Acc:HGNC:23625]
RECK	8.1604	0.0141174	0.112279	0.548499	0.934982	ENSG00000122707	9	protein_coding	reversion inducing cysteine rich protein with kazal motifs [Source:HGNC Symbol;Acc:HGNC:11345]
PAPPA	40.1317	0.016033	0.11196	0.547083	0.934982	ENSG00000182752	9	protein_coding	pappalysin 1 [Source:HGNC Symbol;Acc:HGNC:8602]
ADD3	602.268	0.0348241	0.0907081	0.546862	0.934982	ENSG00000148700	10	protein_coding	adducin 3 [Source:HGNC Symbol;Acc:HGNC:245]
TMEM179B	278.47	0.0306595	0.102433	0.547224	0.934982	ENSG00000185475	11	protein_coding	transmembrane protein 179B [Source:HGNC Symbol;Acc:HGNC:33744]
HEBP1	170.705	0.0265961	0.106962	0.546542	0.934982	ENSG00000013583	12	protein_coding	heme binding protein 1 [Source:HGNC Symbol;Acc:HGNC:17176]
HNRNPA1	1325.21	0.0304599	0.102482	0.548006	0.934982	ENSG00000135486	12	protein_coding	heterogeneous nuclear ribonucleoprotein A1 [Source:HGNC Symbol;Acc:HGNC:5031]
NCOR2	349.926	0.0317866	0.0999259	0.547402	0.934982	ENSG00000196498	12	protein_coding	nuclear receptor corepressor 2 [Source:HGNC Symbol;Acc:HGNC:7673]
PPCDC	34.2271	0.0242211	0.108427	0.548534	0.934982	ENSG00000138621	15	protein_coding	phosphopantothenoylcysteine decarboxylase [Source:HGNC Symbol;Acc:HGNC:28107]
RCN2	338.024	0.0292661	0.103221	0.547179	0.934982	ENSG00000117906	15	protein_coding	reticulocalbin 2 [Source:HGNC Symbol;Acc:HGNC:9935]
GSDMB	18.4353	-0.0180898	0.11105	0.547917	0.934982	ENSG00000073605	17	protein_coding	gasdermin B [Source:HGNC Symbol;Acc:HGNC:23690]
HEATR6	11.7435	-0.014836	0.112229	0.548356	0.934982	ENSG00000068097	17	protein_coding	HEAT repeat containing 6 [Source:HGNC Symbol;Acc:HGNC:24076]
PSMC5	380.637	0.030472	0.102624	0.547514	0.934982	ENSG00000087191	17	protein_coding	proteasome 26S subunit	ATPase 5 [Source:HGNC Symbol;Acc:HGNC:9552]
ATP8B1	475.601	-0.0300607	0.101532	0.547188	0.934982	ENSG00000081923	18	protein_coding	ATPase phospholipid transporting 8B1 [Source:HGNC Symbol;Acc:HGNC:3706]
ATP8B1	475.601	-0.0300607	0.101532	0.547188	0.934982	LRG_1205	18	LRG_gene	ATPase phospholipid transporting 8B1 [Source:HGNC Symbol;Acc:HGNC:3706]
CFD	16.1801	-0.0185717	0.111149	0.54659	0.934982	ENSG00000197766	19	protein_coding	complement factor D [Source:HGNC Symbol;Acc:HGNC:2771]
CFD	16.1801	-0.0185717	0.111149	0.54659	0.934982	LRG_46	19	LRG_gene	complement factor D [Source:HGNC Symbol;Acc:HGNC:2771]
CFD	16.1801	-0.0185717	0.111149	0.54659	0.934982	ENSG00000274619	CHR_HSCHR19_5_CTG2	protein_coding	complement factor D [Source:HGNC Symbol;Acc:HGNC:2771]
SGTA	87.7492	0.0291745	0.103798	0.549008	0.934982	ENSG00000104969	19	protein_coding	small glutamine rich tetratricopeptide repeat containing alpha [Source:HGNC Symbol;Acc:HGNC:10819]
AC010618.3	79.6011	-0.0193204	0.11063	0.548686	0.934982	ENSG00000269439	19	lncRNA	novel transcript
LIG1	6.72499	-0.0114833	0.112823	0.548914	0.934982	ENSG00000105486	19	protein_coding	DNA ligase 1 [Source:HGNC Symbol;Acc:HGNC:6598]
LIG1	6.72499	-0.0114833	0.112823	0.548914	0.934982	LRG_78	19	LRG_gene	DNA ligase 1 [Source:HGNC Symbol;Acc:HGNC:6598]
SRXN1	112.518	-0.0288261	0.103999	0.548963	0.934982	ENSG00000271303	20	protein_coding	sulfiredoxin 1 [Source:HGNC Symbol;Acc:HGNC:16132]
MTMR3	168.641	0.0325295	0.0982621	0.547052	0.934982	ENSG00000100330	22	protein_coding	myotubularin related protein 3 [Source:HGNC Symbol;Acc:HGNC:7451]
ZNF182	22.5565	-0.0206357	0.110146	0.546927	0.934982	ENSG00000147118	X	protein_coding	zinc finger protein 182 [Source:HGNC Symbol;Acc:HGNC:13001]
NIPBL	576.339	-0.0323041	0.0986095	0.549317	0.935322	ENSG00000164190	5	protein_coding	NIPBL cohesin loading factor [Source:HGNC Symbol;Acc:HGNC:28862]
EXOSC3	113.228	0.0299211	0.102537	0.549586	0.935425	ENSG00000107371	9	protein_coding	exosome component 3 [Source:HGNC Symbol;Acc:HGNC:17944]
FBXW9	6.18212	0.0127796	0.112583	0.549562	0.935425	ENSG00000132004	19	protein_coding	F-box and WD repeat domain containing 9 [Source:HGNC Symbol;Acc:HGNC:28136]
ZNF507	26.4614	0.0158719	0.111751	0.549586	0.935425	ENSG00000168813	19	protein_coding	zinc finger protein 507 [Source:HGNC Symbol;Acc:HGNC:23783]
PRCC	160.648	-0.0309495	0.100894	0.549971	0.935535	ENSG00000143294	1	protein_coding	proline rich mitotic checkpoint control factor [Source:HGNC Symbol;Acc:HGNC:9343]
TBPL1	119.389	0.0268789	0.106463	0.549911	0.935535	ENSG00000028839	6	protein_coding	TATA-box binding protein like 1 [Source:HGNC Symbol;Acc:HGNC:11589]
RPARP-AS1	17.7876	0.0167765	0.111542	0.549739	0.935535	ENSG00000269609	10	lncRNA	RPARP antisense RNA 1 [Source:HGNC Symbol;Acc:HGNC:45238]
KSR2	4.95534	0.0108815	0.112812	0.549997	0.935535	ENSG00000171435	12	protein_coding	kinase suppressor of ras 2 [Source:HGNC Symbol;Acc:HGNC:18610]
AC007448.5	4.74515	-0.0097358	0.113088	0.549901	0.935535	ENSG00000285877	17	lncRNA	novel transcript	antisense to HELZ
ZNF765	71.4042	-0.0226257	0.108756	0.550069	0.935539	ENSG00000196417	19	protein_coding	zinc finger protein 765 [Source:HGNC Symbol;Acc:HGNC:25092]
PRDM2	260.69	-0.0303761	0.101771	0.550201	0.935561	ENSG00000116731	1	protein_coding	PR/SET domain 2 [Source:HGNC Symbol;Acc:HGNC:9347]
AP1S1	414.654	0.028192	0.104749	0.550358	0.935561	ENSG00000106367	7	protein_coding	adaptor related protein complex 1 subunit sigma 1 [Source:HGNC Symbol;Acc:HGNC:559]
MTPAP	17.0345	-0.0172478	0.111333	0.550337	0.935561	ENSG00000107951	10	protein_coding	mitochondrial poly(A) polymerase [Source:HGNC Symbol;Acc:HGNC:25532]
ISCA2	169.147	0.0266071	0.106675	0.550289	0.935561	ENSG00000165898	14	protein_coding	iron-sulfur cluster assembly 2 [Source:HGNC Symbol;Acc:HGNC:19857]
LRP5	74.796	0.0262583	0.106256	0.550514	0.935708	ENSG00000162337	11	protein_coding	LDL receptor related protein 5 [Source:HGNC Symbol;Acc:HGNC:6697]
EEF1AKNMT	90.3879	-0.0256719	0.106826	0.552282	0.936211	ENSG00000010165	1	protein_coding	eEF1A lysine and N-terminal methyltransferase [Source:HGNC Symbol;Acc:HGNC:24248]
RNF187	245.042	0.0245114	0.1082	0.551787	0.936211	ENSG00000168159	1	protein_coding	ring finger protein 187 [Source:HGNC Symbol;Acc:HGNC:27146]
RNF187	245.042	0.0245114	0.1082	0.551787	0.936211	ENSG00000285426	CHR_HG2002_PATCH	protein_coding	ring finger protein 187 [Source:HGNC Symbol;Acc:HGNC:27146]
MLH1	19.7663	0.0180648	0.111079	0.552011	0.936211	ENSG00000076242	3	protein_coding	mutL homolog 1 [Source:HGNC Symbol;Acc:HGNC:7127]
MLH1	19.7663	0.0180648	0.111079	0.552011	0.936211	LRG_216	3	LRG_gene	mutL homolog 1 [Source:HGNC Symbol;Acc:HGNC:7127]
ST6GAL1	616.026	0.0312418	0.0977178	0.551256	0.936211	ENSG00000073849	3	protein_coding	ST6 beta-galactoside alpha-2	6-sialyltransferase 1 [Source:HGNC Symbol;Acc:HGNC:10860]
PDCD6	472.873	0.0293595	0.103439	0.552191	0.936211	ENSG00000249915	5	protein_coding	programmed cell death 6 [Source:HGNC Symbol;Acc:HGNC:8765]
ATG12	243.464	0.0324768	0.0981703	0.551303	0.936211	ENSG00000145782	5	protein_coding	autophagy related 12 [Source:HGNC Symbol;Acc:HGNC:588]
HFE	7.95379	-0.0120578	0.112573	0.551546	0.936211	ENSG00000010704	6	protein_coding	homeostatic iron regulator [Source:HGNC Symbol;Acc:HGNC:4886]
HFE	7.95379	-0.0120578	0.112573	0.551546	0.936211	LRG_748	6	LRG_gene	homeostatic iron regulator [Source:HGNC Symbol;Acc:HGNC:4886]
SRSF12	4.60478	-0.00998137	0.112918	0.55183	0.936211	ENSG00000154548	6	protein_coding	serine and arginine rich splicing factor 12 [Source:HGNC Symbol;Acc:HGNC:21220]
BZW2	68.3754	-0.0256123	0.107068	0.552296	0.936211	ENSG00000136261	7	protein_coding	basic leucine zipper and W2 domains 2 [Source:HGNC Symbol;Acc:HGNC:18808]
EIF5AL1	6.687	0.0119214	0.112782	0.551683	0.936211	ENSG00000253626	10	protein_coding	eukaryotic translation initiation factor 5A like 1 [Source:HGNC Symbol;Acc:HGNC:17419]
PCGF6	26.2977	-0.0207815	0.110064	0.551435	0.936211	ENSG00000156374	10	protein_coding	polycomb group ring finger 6 [Source:HGNC Symbol;Acc:HGNC:21156]
SH3PXD2A	623.428	-0.0297348	0.10238	0.551103	0.936211	ENSG00000107957	10	protein_coding	SH3 and PX domains 2A [Source:HGNC Symbol;Acc:HGNC:23664]
PRPF19	39.7734	0.0203174	0.109522	0.551917	0.936211	ENSG00000110107	11	protein_coding	pre-mRNA processing factor 19 [Source:HGNC Symbol;Acc:HGNC:17896]
WBP11	169.461	-0.0316574	0.0988444	0.552004	0.936211	ENSG00000084463	12	protein_coding	WW domain binding protein 11 [Source:HGNC Symbol;Acc:HGNC:16461]
ZNF26	58.2369	-0.0226252	0.1088	0.552387	0.936211	ENSG00000198393	12	protein_coding	zinc finger protein 26 [Source:HGNC Symbol;Acc:HGNC:13053]
UCHL3	244.98	0.0262667	0.106816	0.552068	0.936211	ENSG00000118939	13	protein_coding	ubiquitin C-terminal hydrolase L3 [Source:HGNC Symbol;Acc:HGNC:12515]
PNP	202.897	0.0268431	0.106081	0.552287	0.936211	ENSG00000198805	14	protein_coding	purine nucleoside phosphorylase [Source:HGNC Symbol;Acc:HGNC:7892]
PNP	202.897	0.0268431	0.106081	0.552287	0.936211	LRG_91	14	LRG_gene	purine nucleoside phosphorylase [Source:HGNC Symbol;Acc:HGNC:7892]
IRF9	113.243	0.026856	0.103214	0.552232	0.936211	ENSG00000213928	14	protein_coding	interferon regulatory factor 9 [Source:HGNC Symbol;Acc:HGNC:6131]
IRF9	113.243	0.026856	0.103214	0.552232	0.936211	ENSG00000285048	CHR_HG1_PATCH	protein_coding	interferon regulatory factor 9 [Source:HGNC Symbol;Acc:HGNC:6131]
DNAJA3	69.9931	0.0214	0.109667	0.552405	0.936211	ENSG00000103423	16	protein_coding	DnaJ heat shock protein family (Hsp40) member A3 [Source:HGNC Symbol;Acc:HGNC:11808]
DNAJA3	69.9931	0.0214	0.109667	0.552405	0.936211	ENSG00000276726	CHR_HSCHR16_3_CTG1	protein_coding	DnaJ heat shock protein family (Hsp40) member A3 [Source:HGNC Symbol;Acc:HGNC:11808]
MPRIP-AS1	4.79532	-0.0108652	0.112878	0.550958	0.936211	ENSG00000225442	17	lncRNA	MPRIP antisense RNA 1 [Source:HGNC Symbol;Acc:HGNC:41263]
MRPS12	172.018	0.0307135	0.101287	0.551826	0.936211	ENSG00000128626	19	protein_coding	mitochondrial ribosomal protein S12 [Source:HGNC Symbol;Acc:HGNC:10380]
MRPS12	172.018	0.0307135	0.101287	0.551826	0.936211	ENSG00000283018	CHR_HG26_PATCH	protein_coding	mitochondrial ribosomal protein S12 [Source:HGNC Symbol;Acc:HGNC:10380]
SLC35C2	71.0707	-0.0278557	0.105379	0.551966	0.936211	ENSG00000080189	20	protein_coding	solute carrier family 35 member C2 [Source:HGNC Symbol;Acc:HGNC:17117]
RGS19	63.8481	0.0222416	0.109535	0.55222	0.936211	ENSG00000171700	20	protein_coding	regulator of G protein signaling 19 [Source:HGNC Symbol;Acc:HGNC:13735]
TUBG2	11.9417	-0.0135838	0.112292	0.552569	0.93637	ENSG00000037042	17	protein_coding	tubulin gamma 2 [Source:HGNC Symbol;Acc:HGNC:12419]
GTF3C3	48.8477	-0.0230121	0.108579	0.553085	0.936523	ENSG00000119041	2	protein_coding	general transcription factor IIIC subunit 3 [Source:HGNC Symbol;Acc:HGNC:4666]
COQ10B	242.04	0.0328256	0.0962004	0.552997	0.936523	ENSG00000115520	2	protein_coding	coenzyme Q10B [Source:HGNC Symbol;Acc:HGNC:25819]
SLC2A6	52.3763	0.016506	0.111679	0.55277	0.936523	ENSG00000160326	9	protein_coding	solute carrier family 2 member 6 [Source:HGNC Symbol;Acc:HGNC:11011]
SLC2A6	52.3763	0.016506	0.111679	0.55277	0.936523	ENSG00000281165	CHR_HG2030_PATCH	protein_coding	solute carrier family 2 member 6 [Source:HGNC Symbol;Acc:HGNC:11011]
TFDP1	129.412	-0.0303928	0.101445	0.553145	0.936523	ENSG00000198176	13	protein_coding	transcription factor Dp-1 [Source:HGNC Symbol;Acc:HGNC:11749]
EIF4A3	314.16	-0.0280138	0.1039	0.552927	0.936523	ENSG00000141543	17	protein_coding	eukaryotic translation initiation factor 4A3 [Source:HGNC Symbol;Acc:HGNC:18683]
TMEM191C	26.2913	0.0221543	0.109359	0.552874	0.936523	ENSG00000206140	22	protein_coding	transmembrane protein 191C [Source:HGNC Symbol;Acc:HGNC:33601]
CXorf56	24.2775	-0.0200321	0.110251	0.553033	0.936523	ENSG00000018610	X	protein_coding	chromosome X open reading frame 56 [Source:HGNC Symbol;Acc:HGNC:26239]
C1orf210	58.092	0.0257429	0.10729	0.553492	0.936724	ENSG00000253313	1	protein_coding	chromosome 1 open reading frame 210 [Source:HGNC Symbol;Acc:HGNC:28755]
PIGK	55.2533	-0.0252735	0.107143	0.553672	0.936724	ENSG00000142892	1	protein_coding	phosphatidylinositol glycan anchor biosynthesis class K [Source:HGNC Symbol;Acc:HGNC:8965]
GJA1	1495.8	-0.0228178	0.107458	0.553418	0.936724	ENSG00000152661	6	protein_coding	gap junction protein alpha 1 [Source:HGNC Symbol;Acc:HGNC:4274]
STARD3NL	103.872	0.0299803	0.102668	0.553369	0.936724	ENSG00000010270	7	protein_coding	STARD3 N-terminal like [Source:HGNC Symbol;Acc:HGNC:19169]
LCMT1	149.833	0.0293383	0.103638	0.553711	0.936724	ENSG00000205629	16	protein_coding	leucine carboxyl methyltransferase 1 [Source:HGNC Symbol;Acc:HGNC:17557]
PSMD3	216.182	-0.0286304	0.103884	0.553749	0.936724	ENSG00000108344	17	protein_coding	proteasome 26S subunit	non-ATPase 3 [Source:HGNC Symbol;Acc:HGNC:9560]
AKAP8	60.7732	-0.0239437	0.107946	0.553641	0.936724	ENSG00000105127	19	protein_coding	A-kinase anchoring protein 8 [Source:HGNC Symbol;Acc:HGNC:378]
ACTR3B	5.67491	0.0120445	0.112609	0.553917	0.936774	ENSG00000133627	7	protein_coding	actin related protein 3B [Source:HGNC Symbol;Acc:HGNC:17256]
RAB30-DT	107.272	-0.0266476	0.105647	0.55388	0.936774	ENSG00000246067	11	lncRNA	RAB30 divergent transcript [Source:HGNC Symbol;Acc:HGNC:48672]
YJU2	14.7208	0.0171798	0.111525	0.553996	0.936789	ENSG00000105248	19	protein_coding	YJU2 splicing factor homolog [Source:HGNC Symbol;Acc:HGNC:25518]
CYFIP2	68.7371	-0.0216874	0.109321	0.554178	0.936923	ENSG00000055163	5	protein_coding	cytoplasmic FMR1 interacting protein 2 [Source:HGNC Symbol;Acc:HGNC:13760]
CMC2	245.935	-0.0296356	0.102562	0.554293	0.936923	ENSG00000103121	16	protein_coding	C-X9-C motif containing 2 [Source:HGNC Symbol;Acc:HGNC:24447]
CISD3	80.8212	0.0300749	0.102027	0.554363	0.936923	ENSG00000277972	17	protein_coding	CDGSH iron sulfur domain 3 [Source:HGNC Symbol;Acc:HGNC:27578]
CISD3	80.8212	0.0300749	0.102027	0.554363	0.936923	ENSG00000274768	CHR_HSCHR17_7_CTG4	protein_coding	CDGSH iron sulfur domain 3 [Source:HGNC Symbol;Acc:HGNC:27578]
L3MBTL4	5.4781	-0.00959427	0.113031	0.554243	0.936923	ENSG00000154655	18	protein_coding	L3MBTL histone methyl-lysine binding protein 4 [Source:HGNC Symbol;Acc:HGNC:26677]
IRAK1	215.782	-0.0310217	0.100717	0.554422	0.936923	ENSG00000184216	X	protein_coding	interleukin 1 receptor associated kinase 1 [Source:HGNC Symbol;Acc:HGNC:6112]
AL365203.2	17.3684	-0.018055	0.111157	0.554619	0.937138	ENSG00000273038	10	lncRNA	novel transcript
PEX13	364.879	0.0322224	0.0976718	0.554904	0.937151	ENSG00000162928	2	protein_coding	peroxisomal biogenesis factor 13 [Source:HGNC Symbol;Acc:HGNC:8855]
CALCRL	13.1335	-0.0125214	0.112418	0.554783	0.937151	ENSG00000064989	2	protein_coding	calcitonin receptor like receptor [Source:HGNC Symbol;Acc:HGNC:16709]
MRPL10	39.0785	0.0222234	0.109384	0.554858	0.937151	ENSG00000159111	17	protein_coding	mitochondrial ribosomal protein L10 [Source:HGNC Symbol;Acc:HGNC:14055]
PPP1R12C	83.9381	-0.0262574	0.106401	0.554897	0.937151	ENSG00000125503	19	protein_coding	protein phosphatase 1 regulatory subunit 12C [Source:HGNC Symbol;Acc:HGNC:14947]
UBXN11	5.17966	0.0117496	0.11271	0.55575	0.937173	ENSG00000158062	1	protein_coding	UBX domain protein 11 [Source:HGNC Symbol;Acc:HGNC:30600]
GRSF1	310.455	-0.0327322	0.0949045	0.555585	0.937173	ENSG00000132463	4	protein_coding	G-rich RNA sequence binding factor 1 [Source:HGNC Symbol;Acc:HGNC:4610]
ADH5	275.1	0.0299297	0.102149	0.555634	0.937173	ENSG00000197894	4	protein_coding	alcohol dehydrogenase 5 (class III)	chi polypeptide [Source:HGNC Symbol;Acc:HGNC:253]
WDR41	98.6363	-0.0276666	0.104875	0.555502	0.937173	ENSG00000164253	5	protein_coding	WD repeat domain 41 [Source:HGNC Symbol;Acc:HGNC:25601]
EPB41L2	60.16	-0.0162763	0.111503	0.555131	0.937173	ENSG00000079819	6	protein_coding	erythrocyte membrane protein band 4.1 like 2 [Source:HGNC Symbol;Acc:HGNC:3379]
BET1L	54.1289	0.0254274	0.107322	0.555514	0.937173	ENSG00000177951	11	protein_coding	Bet1 golgi vesicular membrane trafficking protein like [Source:HGNC Symbol;Acc:HGNC:19348]
TMEM258	1107.72	0.0283717	0.104277	0.55554	0.937173	ENSG00000134825	11	protein_coding	transmembrane protein 258 [Source:HGNC Symbol;Acc:HGNC:1164]
RSRC2	504.805	0.0318344	0.0877381	0.555447	0.937173	ENSG00000111011	12	protein_coding	arginine and serine rich coiled-coil 2 [Source:HGNC Symbol;Acc:HGNC:30559]
POLE	25.4994	0.0188144	0.110586	0.555224	0.937173	ENSG00000177084	12	protein_coding	DNA polymerase epsilon	catalytic subunit [Source:HGNC Symbol;Acc:HGNC:9177]
POLE	25.4994	0.0188144	0.110586	0.555224	0.937173	LRG_789	12	LRG_gene	DNA polymerase epsilon	catalytic subunit [Source:HGNC Symbol;Acc:HGNC:9177]
DCTN5	141.524	0.0318368	0.0985528	0.555705	0.937173	ENSG00000166847	16	protein_coding	dynactin subunit 5 [Source:HGNC Symbol;Acc:HGNC:24594]
ZBTB46	22.4866	0.0183164	0.110963	0.555166	0.937173	ENSG00000130584	20	protein_coding	zinc finger and BTB domain containing 46 [Source:HGNC Symbol;Acc:HGNC:16094]
COL18A1	85.1463	-0.0262361	0.106266	0.555705	0.937173	ENSG00000182871	21	protein_coding	collagen type XVIII alpha 1 chain [Source:HGNC Symbol;Acc:HGNC:2195]
CDK11B	94.5994	0.0284534	0.10468	0.558788	0.937474	ENSG00000248333	1	protein_coding	cyclin dependent kinase 11B [Source:HGNC Symbol;Acc:HGNC:1729]
FAAP20	261.279	0.0308067	0.100605	0.558547	0.937474	ENSG00000162585	1	protein_coding	FA core complex associated protein 20 [Source:HGNC Symbol;Acc:HGNC:26428]
FAM167B	6.61939	0.0110948	0.112787	0.558834	0.937474	ENSG00000183615	1	protein_coding	family with sequence similarity 167 member B [Source:HGNC Symbol;Acc:HGNC:28133]
PRKAA2	113.233	0.0230261	0.108503	0.558472	0.937474	ENSG00000162409	1	protein_coding	protein kinase AMP-activated catalytic subunit alpha 2 [Source:HGNC Symbol;Acc:HGNC:9377]
LINC00467	10.0697	0.015164	0.111894	0.556802	0.937474	ENSG00000153363	1	lncRNA	long intergenic non-protein coding RNA 467 [Source:HGNC Symbol;Acc:HGNC:28227]
SOX11	8.64689	0.00870467	0.113065	0.557617	0.937474	ENSG00000176887	2	protein_coding	SRY-box transcription factor 11 [Source:HGNC Symbol;Acc:HGNC:11191]
GCFC2	6.58545	-0.0103051	0.112829	0.558002	0.937474	ENSG00000005436	2	protein_coding	GC-rich sequence DNA-binding factor 2 [Source:HGNC Symbol;Acc:HGNC:1317]
TSN	133.391	-0.0304723	0.100531	0.558314	0.937474	ENSG00000211460	2	protein_coding	translin [Source:HGNC Symbol;Acc:HGNC:12379]
RAF1	192.712	-0.0292194	0.102349	0.558755	0.937474	ENSG00000132155	3	protein_coding	Raf-1 proto-oncogene	serine/threonine kinase [Source:HGNC Symbol;Acc:HGNC:9829]
RAF1	192.712	-0.0292194	0.102349	0.558755	0.937474	LRG_413	3	LRG_gene	Raf-1 proto-oncogene	serine/threonine kinase [Source:HGNC Symbol;Acc:HGNC:9829]
KAT2B	22.9934	-0.0182231	0.110876	0.556352	0.937474	ENSG00000114166	3	protein_coding	lysine acetyltransferase 2B [Source:HGNC Symbol;Acc:HGNC:8638]
TRANK1	36.1717	0.0205005	0.109985	0.55776	0.937474	ENSG00000168016	3	protein_coding	tetratricopeptide repeat and ankyrin repeat containing 1 [Source:HGNC Symbol;Acc:HGNC:29011]
HIGD1A	395.961	-0.0244956	0.107233	0.558148	0.937474	ENSG00000181061	3	protein_coding	HIG1 hypoxia inducible domain family member 1A [Source:HGNC Symbol;Acc:HGNC:29527]
SPRY1	20.142	0.0169566	0.111425	0.558183	0.937474	ENSG00000164056	4	protein_coding	sprouty RTK signaling antagonist 1 [Source:HGNC Symbol;Acc:HGNC:11269]
AC010491.2	5.47907	-0.00836348	0.113072	0.556209	0.937474	ENSG00000286970	5	lncRNA	novel transcript	antisense to ANKH
CKMT2-AS1	9.08905	0.0141697	0.112073	0.558845	0.937474	ENSG00000247572	5	lncRNA	CKMT2 antisense RNA 1 [Source:HGNC Symbol;Acc:HGNC:48997]
NR2F1-AS1	37.5442	0.020722	0.10996	0.557654	0.937474	ENSG00000237187	5	lncRNA	NR2F1 antisense RNA 1 [Source:HGNC Symbol;Acc:HGNC:48622]
NME5	11.6607	0.0148061	0.112155	0.556005	0.937474	ENSG00000112981	5	protein_coding	NME/NM23 family member 5 [Source:HGNC Symbol;Acc:HGNC:7853]
LARP1	299.382	0.0282099	0.104011	0.55825	0.937474	ENSG00000155506	5	protein_coding	La ribonucleoprotein domain family member 1 [Source:HGNC Symbol;Acc:HGNC:29531]
CASTOR3	15.9993	0.015916	0.111619	0.556209	0.937474	ENSG00000239521	7	protein_coding	CASTOR family member 3 [Source:HGNC Symbol;Acc:HGNC:29954]
BMS1P14	5.91816	0.00921076	0.112975	0.556367	0.937474	ENSG00000276500	9	lncRNA	BMS1 pseudogene 14 [Source:HGNC Symbol;Acc:HGNC:49159]
ZBTB43	340.379	-0.0257122	0.106629	0.55738	0.937474	ENSG00000169155	9	protein_coding	zinc finger and BTB domain containing 43 [Source:HGNC Symbol;Acc:HGNC:17908]
POMT1	27.2075	-0.0213163	0.109535	0.558483	0.937474	ENSG00000130714	9	protein_coding	protein O-mannosyltransferase 1 [Source:HGNC Symbol;Acc:HGNC:9202]
COX15	62.2422	-0.0252835	0.106796	0.557478	0.937474	LRG_406	10	LRG_gene	cytochrome c oxidase assembly homolog COX15 [Source:HGNC Symbol;Acc:HGNC:2263]
COX15	62.2422	-0.0252835	0.106796	0.557478	0.937474	ENSG00000014919	10	protein_coding	cytochrome c oxidase assembly homolog COX15 [Source:HGNC Symbol;Acc:HGNC:2263]
CUEDC2	90.4797	0.0243091	0.108087	0.557246	0.937474	ENSG00000107874	10	protein_coding	CUE domain containing 2 [Source:HGNC Symbol;Acc:HGNC:28352]
VWA2	7.69264	-0.0132407	0.112336	0.556637	0.937474	ENSG00000165816	10	protein_coding	von Willebrand factor A domain containing 2 [Source:HGNC Symbol;Acc:HGNC:24709]
PPP2R2D	271.716	0.0295307	0.102307	0.558359	0.937474	ENSG00000175470	10	protein_coding	protein phosphatase 2 regulatory subunit Bdelta [Source:HGNC Symbol;Acc:HGNC:23732]
PATL1	130.996	0.0281668	0.10424	0.556279	0.937474	ENSG00000166889	11	protein_coding	PAT1 homolog 1	processing body mRNA decay factor [Source:HGNC Symbol;Acc:HGNC:26721]
P2RY2	52.533	-0.0193381	0.11044	0.558202	0.937474	ENSG00000175591	11	protein_coding	purinergic receptor P2Y2 [Source:HGNC Symbol;Acc:HGNC:8541]
RCBTB2	19.155	0.0168703	0.111341	0.558737	0.937474	ENSG00000136161	13	protein_coding	RCC1 and BTB domain containing protein 2 [Source:HGNC Symbol;Acc:HGNC:1914]
AL583810.1	12.3541	-0.0144658	0.111978	0.557011	0.937474	ENSG00000258593	14	lncRNA	novel transcript	antisense to KIAA0284
MFAP1	322.529	-0.0311564	0.0990637	0.557327	0.937474	ENSG00000140259	15	protein_coding	microfibril associated protein 1 [Source:HGNC Symbol;Acc:HGNC:7032]
SPPL2A	499.121	-0.0295726	0.102178	0.557199	0.937474	ENSG00000138600	15	protein_coding	signal peptide peptidase like 2A [Source:HGNC Symbol;Acc:HGNC:30227]
MESP1	26.5993	0.0214226	0.109575	0.556838	0.937474	ENSG00000166823	15	protein_coding	mesoderm posterior bHLH transcription factor 1 [Source:HGNC Symbol;Acc:HGNC:29658]
TTC23	48.064	0.0242411	0.107732	0.557338	0.937474	ENSG00000103852	15	protein_coding	tetratricopeptide repeat domain 23 [Source:HGNC Symbol;Acc:HGNC:25730]
FZD2	7.42178	0.0132197	0.112344	0.558795	0.937474	ENSG00000180340	17	protein_coding	frizzled class receptor 2 [Source:HGNC Symbol;Acc:HGNC:4040]
AC005253.1	4.71101	0.00903675	0.112979	0.558634	0.937474	ENSG00000268030	19	lncRNA	novel transcript	antisense to KXD1
ZNF234	27.7762	0.017202	0.111205	0.558509	0.937474	ENSG00000263002	19	protein_coding	zinc finger protein 234 [Source:HGNC Symbol;Acc:HGNC:13027]
CEACAM19	46.9831	0.0149572	0.111997	0.557291	0.937474	ENSG00000186567	19	protein_coding	carcinoembryonic antigen related cell adhesion molecule 19 [Source:HGNC Symbol;Acc:HGNC:31951]
AL021578.1	18.687	-0.0181619	0.110857	0.556675	0.937474	ENSG00000275894	20	lncRNA	novel transcript	sense intronic to SDC4
L3MBTL2	22.9929	0.0202136	0.110071	0.557936	0.937474	ENSG00000100395	22	protein_coding	L3MBTL histone methyl-lysine binding protein 2 [Source:HGNC Symbol;Acc:HGNC:18594]
DHRSX-IT1	5.91884	-0.0106938	0.112745	0.557566	0.937474	ENSG00000223571	X	lncRNA	DHRSX intronic transcript 1 [Source:HGNC Symbol;Acc:HGNC:38713]
NLGN4X	6.65068	-0.0102822	0.112899	0.556595	0.937474	ENSG00000146938	X	protein_coding	neuroligin 4 X-linked [Source:HGNC Symbol;Acc:HGNC:14287]
RARG	137.392	-0.0248501	0.107101	0.559005	0.937509	ENSG00000172819	12	protein_coding	retinoic acid receptor gamma [Source:HGNC Symbol;Acc:HGNC:9866]
COLGALT1	61.283	-0.0238639	0.108199	0.558961	0.937509	ENSG00000130309	19	protein_coding	collagen beta(1-O)galactosyltransferase 1 [Source:HGNC Symbol;Acc:HGNC:26182]
LSM7	289.497	0.0285416	0.10379	0.559134	0.937608	ENSG00000130332	19	protein_coding	LSM7 homolog	U6 small nuclear RNA and mRNA degradation associated [Source:HGNC Symbol;Acc:HGNC:20470]
PES1	37.0084	0.0219517	0.109171	0.559229	0.937652	ENSG00000100029	22	protein_coding	pescadillo ribosomal biogenesis factor 1 [Source:HGNC Symbol;Acc:HGNC:8848]
FMNL3	24.7942	-0.0148758	0.111969	0.559468	0.937819	ENSG00000161791	12	protein_coding	formin like 3 [Source:HGNC Symbol;Acc:HGNC:23698]
ZNF527	6.17054	-0.0122147	0.112542	0.559406	0.937819	ENSG00000189164	19	protein_coding	zinc finger protein 527 [Source:HGNC Symbol;Acc:HGNC:29385]
RILP	46.9593	0.023758	0.108176	0.55966	0.938025	ENSG00000167705	17	protein_coding	Rab interacting lysosomal protein [Source:HGNC Symbol;Acc:HGNC:30266]
RILP	46.9593	0.023758	0.108176	0.55966	0.938025	ENSG00000274145	CHR_HSCHR17_1_CTG2	protein_coding	Rab interacting lysosomal protein [Source:HGNC Symbol;Acc:HGNC:30266]
FAF1	62.2866	-0.0235095	0.108015	0.559809	0.938155	ENSG00000185104	1	protein_coding	Fas associated factor 1 [Source:HGNC Symbol;Acc:HGNC:3578]
CHMP3	346.578	0.0309216	0.0998196	0.560363	0.938155	ENSG00000115561	2	protein_coding	charged multivesicular body protein 3 [Source:HGNC Symbol;Acc:HGNC:29865]
U2SURP	211.78	0.0251709	0.106973	0.560302	0.938155	ENSG00000163714	3	protein_coding	U2 snRNP associated SURP domain containing [Source:HGNC Symbol;Acc:HGNC:30855]
RGP1	64.7381	0.0244504	0.107543	0.560237	0.938155	ENSG00000107185	9	protein_coding	RGP1 homolog	RAB6A GEF complex partner 1 [Source:HGNC Symbol;Acc:HGNC:21965]
SET	1423.51	-0.0333324	0.0888398	0.560181	0.938155	ENSG00000119335	9	protein_coding	SET nuclear proto-oncogene [Source:HGNC Symbol;Acc:HGNC:10760]
TTC12	7.58685	0.0114633	0.112656	0.560304	0.938155	ENSG00000149292	11	protein_coding	tetratricopeptide repeat domain 12 [Source:HGNC Symbol;Acc:HGNC:23700]
ETFRF1	15.0967	0.0177554	0.111122	0.560257	0.938155	ENSG00000205707	12	protein_coding	electron transfer flavoprotein regulatory factor 1 [Source:HGNC Symbol;Acc:HGNC:27052]
AC005863.1	13.2175	0.0150678	0.111931	0.560186	0.938155	ENSG00000205325	17	lncRNA	novel transcript
SUPT4H1	239.921	0.0245848	0.107625	0.560223	0.938155	ENSG00000213246	17	protein_coding	SPT4 homolog	DSIF elongation factor subunit [Source:HGNC Symbol;Acc:HGNC:11467]
LYPLA2	167.364	0.0281397	0.103863	0.562296	0.938259	ENSG00000011009	1	protein_coding	lysophospholipase 2 [Source:HGNC Symbol;Acc:HGNC:6738]
ITGB1BP1	184.509	-0.0287187	0.103122	0.561042	0.938259	ENSG00000119185	2	protein_coding	integrin subunit beta 1 binding protein 1 [Source:HGNC Symbol;Acc:HGNC:23927]
SLC20A1	303.465	-0.0299766	0.100251	0.561747	0.938259	ENSG00000144136	2	protein_coding	solute carrier family 20 member 1 [Source:HGNC Symbol;Acc:HGNC:10946]
ABI2	249.534	0.028012	0.104138	0.561032	0.938259	ENSG00000138443	2	protein_coding	abl interactor 2 [Source:HGNC Symbol;Acc:HGNC:24011]
SP100	188.901	0.0280664	0.103923	0.561645	0.938259	ENSG00000067066	2	protein_coding	SP100 nuclear antigen [Source:HGNC Symbol;Acc:HGNC:11206]
LINC01948	7.68703	-0.0121716	0.112504	0.561221	0.938259	ENSG00000248727	5	lncRNA	long intergenic non-protein coding RNA 1948 [Source:HGNC Symbol;Acc:HGNC:52772]
GNPDA1	105.615	0.0271048	0.10482	0.562058	0.938259	ENSG00000113552	5	protein_coding	glucosamine-6-phosphate deaminase 1 [Source:HGNC Symbol;Acc:HGNC:4417]
ARSI	18.7512	-0.0128351	0.112456	0.560984	0.938259	ENSG00000183876	5	protein_coding	arylsulfatase family member I [Source:HGNC Symbol;Acc:HGNC:32521]
PCMT1	445.245	-0.0279031	0.103779	0.562225	0.938259	ENSG00000120265	6	protein_coding	protein-L-isoaspartate (D-aspartate) O-methyltransferase [Source:HGNC Symbol;Acc:HGNC:8728]
VOPP1	372.824	-0.027868	0.103115	0.562372	0.938259	ENSG00000154978	7	protein_coding	VOPP1 WW domain binding protein [Source:HGNC Symbol;Acc:HGNC:34518]
PDAP1	353.561	0.0327149	0.0912612	0.560736	0.938259	ENSG00000106244	7	protein_coding	PDGFA associated protein 1 [Source:HGNC Symbol;Acc:HGNC:14634]
TAF6	62.6486	0.0259528	0.106111	0.561551	0.938259	ENSG00000106290	7	protein_coding	TATA-box binding protein associated factor 6 [Source:HGNC Symbol;Acc:HGNC:11540]
AASS	16.4865	-0.0145298	0.111834	0.561544	0.938259	ENSG00000008311	7	protein_coding	aminoadipate-semialdehyde synthase [Source:HGNC Symbol;Acc:HGNC:17366]
AC105206.3	4.83824	0.0105672	0.112744	0.562131	0.938259	ENSG00000285881	8	lncRNA	Novel transcript	antisense to BMP1
ZNF251	25.7556	-0.0188636	0.110486	0.560606	0.938259	ENSG00000198169	8	protein_coding	zinc finger protein 251 [Source:HGNC Symbol;Acc:HGNC:13045]
ZNF251	25.7556	-0.0188636	0.110486	0.560606	0.938259	ENSG00000278062	CHR_HSCHR8_2_CTG7	protein_coding	zinc finger protein 251 [Source:HGNC Symbol;Acc:HGNC:13045]
FAM120A	598.872	0.0335109	0.0890723	0.561391	0.938259	ENSG00000048828	9	protein_coding	family with sequence similarity 120A [Source:HGNC Symbol;Acc:HGNC:13247]
ALAD	38.5528	0.0180846	0.110954	0.560815	0.938259	ENSG00000148218	9	protein_coding	aminolevulinate dehydratase [Source:HGNC Symbol;Acc:HGNC:395]
TYSND1	34.8656	-0.0184156	0.110836	0.561219	0.938259	ENSG00000156521	10	protein_coding	trypsin domain containing 1 [Source:HGNC Symbol;Acc:HGNC:28531]
PPP1R12A-AS1	5.10562	-0.0108602	0.112762	0.561204	0.938259	ENSG00000257557	12	lncRNA	PPP1R12A antisense RNA 1 [Source:HGNC Symbol;Acc:HGNC:51903]
SNX6	864.535	-0.0319583	0.0964593	0.562145	0.938259	ENSG00000129515	14	protein_coding	sorting nexin 6 [Source:HGNC Symbol;Acc:HGNC:14970]
AL049828.1	11.1034	0.0140182	0.112035	0.561208	0.938259	ENSG00000258526	14	lncRNA	novel transcript
XPO6	130.714	-0.0259066	0.105837	0.561328	0.938259	ENSG00000169180	16	protein_coding	exportin 6 [Source:HGNC Symbol;Acc:HGNC:19733]
PHF23	132.135	0.0283995	0.103474	0.562335	0.938259	ENSG00000040633	17	protein_coding	PHD finger protein 23 [Source:HGNC Symbol;Acc:HGNC:28428]
THRA	26.3765	0.016757	0.111354	0.561938	0.938259	ENSG00000126351	17	protein_coding	thyroid hormone receptor alpha [Source:HGNC Symbol;Acc:HGNC:11796]
NDUFV2	813.397	0.0274245	0.104883	0.561749	0.938259	ENSG00000178127	18	protein_coding	NADH:ubiquinone oxidoreductase core subunit V2 [Source:HGNC Symbol;Acc:HGNC:7717]
FAM32A	318.639	0.0290176	0.102678	0.561783	0.938259	ENSG00000105058	19	protein_coding	family with sequence similarity 32 member A [Source:HGNC Symbol;Acc:HGNC:24563]
SYAP1	417.761	-0.0308608	0.0953277	0.56231	0.938259	ENSG00000169895	X	protein_coding	synapse associated protein 1 [Source:HGNC Symbol;Acc:HGNC:16273]
TSC22D3	381.721	0.028559	0.103987	0.56117	0.938259	ENSG00000157514	X	protein_coding	TSC22 domain family member 3 [Source:HGNC Symbol;Acc:HGNC:3051]
KIAA2013	194.338	0.0303845	0.0999635	0.562528	0.938265	ENSG00000116685	1	protein_coding	KIAA2013 [Source:HGNC Symbol;Acc:HGNC:28513]
ABHD18	40.1635	-0.0214045	0.109001	0.562982	0.938265	ENSG00000164074	4	protein_coding	abhydrolase domain containing 18 [Source:HGNC Symbol;Acc:HGNC:26111]
HEIH	28.5485	-0.0200892	0.110159	0.562632	0.938265	ENSG00000278970	5	lncRNA	hepatocellular carcinoma up-regulated EZH2-associated long non-coding RNA [Source:HGNC Symbol;Acc:HGNC:45049]
ZNF592	134.814	-0.02922	0.101772	0.562811	0.938265	ENSG00000166716	15	protein_coding	zinc finger protein 592 [Source:HGNC Symbol;Acc:HGNC:28986]
AC009133.1	50.7776	-0.0221196	0.10917	0.562916	0.938265	ENSG00000238045	16	lncRNA	novel transcript	antisense to C16orf53 and MVP
VPS53	186.816	-0.0272253	0.104228	0.563001	0.938265	ENSG00000141252	17	protein_coding	VPS53 subunit of GARP complex [Source:HGNC Symbol;Acc:HGNC:25608]
VPS53	186.816	-0.0272253	0.104228	0.563001	0.938265	ENSG00000283883	CHR_HG2285_HG106_HG2252_PATCH	protein_coding	VPS53 subunit of GARP complex [Source:HGNC Symbol;Acc:HGNC:25608]
GNAL	172.471	-0.0302781	0.0997625	0.562993	0.938265	ENSG00000141404	18	protein_coding	G protein subunit alpha L [Source:HGNC Symbol;Acc:HGNC:4388]
SUGP2	203.643	0.0302413	0.100074	0.562672	0.938265	ENSG00000064607	19	protein_coding	SURP and G-patch domain containing 2 [Source:HGNC Symbol;Acc:HGNC:18641]
SNX5	101.282	-0.0237732	0.107898	0.562634	0.938265	ENSG00000089006	20	protein_coding	sorting nexin 5 [Source:HGNC Symbol;Acc:HGNC:14969]
JOSD1	313.069	-0.0268293	0.104529	0.563176	0.938389	ENSG00000100221	22	protein_coding	Josephin domain containing 1 [Source:HGNC Symbol;Acc:HGNC:28953]
MCTS1	161.263	0.0273074	0.104383	0.563214	0.938389	ENSG00000288295	CHR_HG439_PATCH	protein_coding	MCTS1 re-initiation and release factor [Source:HGNC Symbol;Acc:HGNC:23357]
MCTS1	161.263	0.0273074	0.104383	0.563214	0.938389	ENSG00000232119	X	protein_coding	MCTS1 re-initiation and release factor [Source:HGNC Symbol;Acc:HGNC:23357]
ARL6	31.2601	-0.0200234	0.109848	0.563461	0.938447	ENSG00000113966	3	protein_coding	ADP ribosylation factor like GTPase 6 [Source:HGNC Symbol;Acc:HGNC:13210]
SLC4A4	15.6146	0.0126384	0.112416	0.563623	0.938447	ENSG00000080493	4	protein_coding	solute carrier family 4 member 4 [Source:HGNC Symbol;Acc:HGNC:11030]
SELPLG	4.82118	-0.00898689	0.113088	0.563487	0.938447	ENSG00000110876	12	protein_coding	selectin P ligand [Source:HGNC Symbol;Acc:HGNC:10722]
ZNF609	239.723	0.0317074	0.095243	0.563607	0.938447	ENSG00000180357	15	protein_coding	zinc finger protein 609 [Source:HGNC Symbol;Acc:HGNC:29003]
CYTH1	420.915	-0.0276304	0.103784	0.563666	0.938447	ENSG00000108669	17	protein_coding	cytohesin 1 [Source:HGNC Symbol;Acc:HGNC:9501]
Z83843.1	55.9907	-0.0210271	0.109128	0.563342	0.938447	ENSG00000271533	X	lncRNA	novel transcript	sense intronic FTX
AC103591.3	8.43214	-0.0112083	0.11255	0.564765	0.938876	ENSG00000273338	1	lncRNA	novel transcript	antisense to DNAJB4
RASAL2-AS1	5.98325	0.011234	0.112687	0.56432	0.938876	ENSG00000224687	1	lncRNA	RASAL2 antisense RNA 1 [Source:HGNC Symbol;Acc:HGNC:44170]
ASAP2	307.036	0.0255435	0.106421	0.564109	0.938876	ENSG00000151693	2	protein_coding	ArfGAP with SH3 domain	ankyrin repeat and PH domain 2 [Source:HGNC Symbol;Acc:HGNC:2721]
ABHD6	63.7108	-0.0168571	0.11122	0.564934	0.938876	ENSG00000163686	3	protein_coding	abhydrolase domain containing 6 [Source:HGNC Symbol;Acc:HGNC:21398]
SLC17A5	126.241	0.0280535	0.103551	0.56508	0.938876	ENSG00000119899	6	protein_coding	solute carrier family 17 member 5 [Source:HGNC Symbol;Acc:HGNC:10933]
TBX18	6.65603	-0.00759837	0.11316	0.564431	0.938876	ENSG00000112837	6	protein_coding	T-box transcription factor 18 [Source:HGNC Symbol;Acc:HGNC:11595]
DUS4L	25.2935	0.0192527	0.110334	0.564522	0.938876	ENSG00000105865	7	protein_coding	dihydrouridine synthase 4 like [Source:HGNC Symbol;Acc:HGNC:21517]
DUS4L	25.2935	0.0192527	0.110334	0.564522	0.938876	ENSG00000284103	CHR_HG2266_PATCH	protein_coding	dihydrouridine synthase 4 like [Source:HGNC Symbol;Acc:HGNC:21517]
ZDHHC12	152.969	0.0238141	0.107894	0.565052	0.938876	ENSG00000160446	9	protein_coding	zinc finger DHHC-type containing 12 [Source:HGNC Symbol;Acc:HGNC:19159]
NAA40	46.3884	-0.0234894	0.107479	0.56402	0.938876	ENSG00000110583	11	protein_coding	N(alpha)-acetyltransferase 40	NatD catalytic subunit [Source:HGNC Symbol;Acc:HGNC:25845]
BAD	258.799	0.0253351	0.106785	0.565061	0.938876	ENSG00000002330	11	protein_coding	BCL2 associated agonist of cell death [Source:HGNC Symbol;Acc:HGNC:936]
TMEM117	32.3243	-0.0198432	0.10981	0.564667	0.938876	ENSG00000139173	12	protein_coding	transmembrane protein 117 [Source:HGNC Symbol;Acc:HGNC:25308]
ZNF664	311.248	-0.0300418	0.0995344	0.565204	0.938876	ENSG00000179195	12	protein_coding	zinc finger protein 664 [Source:HGNC Symbol;Acc:HGNC:25406]
KNSTRN	24.0844	-0.0198664	0.110198	0.564426	0.938876	ENSG00000128944	15	protein_coding	kinetochore localized astrin (SPAG5) binding protein [Source:HGNC Symbol;Acc:HGNC:30767]
STOML1	16.0493	-0.0157975	0.111673	0.564683	0.938876	ENSG00000067221	15	protein_coding	stomatin like 1 [Source:HGNC Symbol;Acc:HGNC:14560]
NOD2	12.3022	0.0132461	0.112275	0.564753	0.938876	ENSG00000167207	16	protein_coding	nucleotide binding oligomerization domain containing 2 [Source:HGNC Symbol;Acc:HGNC:5331]
NOD2	12.3022	0.0132461	0.112275	0.564753	0.938876	LRG_177	16	LRG_gene	nucleotide binding oligomerization domain containing 2 [Source:HGNC Symbol;Acc:HGNC:5331]
MAP3K14-AS1	5.63667	0.0110451	0.112665	0.564575	0.938876	ENSG00000267278	17	lncRNA	MAP3K14 antisense RNA 1 [Source:HGNC Symbol;Acc:HGNC:44359]
ICAM4	6.53236	0.0124367	0.112547	0.564751	0.938876	ENSG00000105371	19	protein_coding	intercellular adhesion molecule 4 (Landsteiner-Wiener blood group) [Source:HGNC Symbol;Acc:HGNC:5347]
BCKDHA	44.1764	0.0192305	0.110519	0.565124	0.938876	ENSG00000248098	19	protein_coding	branched chain keto acid dehydrogenase E1 subunit alpha [Source:HGNC Symbol;Acc:HGNC:986]
ATG4A	78.76	-0.0264445	0.105233	0.565245	0.938876	ENSG00000101844	X	protein_coding	autophagy related 4A cysteine peptidase [Source:HGNC Symbol;Acc:HGNC:16489]
FGFRL1	99.4194	0.0282241	0.103034	0.565384	0.93899	ENSG00000127418	4	protein_coding	fibroblast growth factor receptor like 1 [Source:HGNC Symbol;Acc:HGNC:3693]
SNRPB	766.58	0.0267606	0.104041	0.565483	0.938998	ENSG00000125835	20	protein_coding	small nuclear ribonucleoprotein polypeptides B and B1 [Source:HGNC Symbol;Acc:HGNC:11153]
COL6A2	13.2508	0.0113294	0.112693	0.565527	0.938998	ENSG00000142173	21	protein_coding	collagen type VI alpha 2 chain [Source:HGNC Symbol;Acc:HGNC:2212]
COL6A2	13.2508	0.0113294	0.112693	0.565527	0.938998	LRG_476	21	LRG_gene	collagen type VI alpha 2 chain [Source:HGNC Symbol;Acc:HGNC:2212]
MORN2	116.347	0.0206016	0.109806	0.565731	0.939076	ENSG00000188010	2	protein_coding	MORN repeat containing 2 [Source:HGNC Symbol;Acc:HGNC:30166]
ANAPC1	47.3772	-0.0201692	0.109558	0.566121	0.939076	ENSG00000153107	2	protein_coding	anaphase promoting complex subunit 1 [Source:HGNC Symbol;Acc:HGNC:19988]
GPR39	20.0971	-0.0160792	0.111346	0.566201	0.939076	ENSG00000183840	2	protein_coding	G protein-coupled receptor 39 [Source:HGNC Symbol;Acc:HGNC:4496]
AC012076.1	9.87062	-0.0114443	0.112441	0.56606	0.939076	ENSG00000286864	2	lncRNA	novel transcript	antisense to LRRFIP1
ANXA3	455.955	-0.0245286	0.106554	0.566141	0.939076	ENSG00000138772	4	protein_coding	annexin A3 [Source:HGNC Symbol;Acc:HGNC:541]
RGMB	48.8728	0.0251828	0.106163	0.566004	0.939076	ENSG00000174136	5	protein_coding	repulsive guidance molecule BMP co-receptor b [Source:HGNC Symbol;Acc:HGNC:26896]
SLC25A13	41.4047	-0.0242575	0.10729	0.566151	0.939076	ENSG00000004864	7	protein_coding	solute carrier family 25 member 13 [Source:HGNC Symbol;Acc:HGNC:10983]
TMEM99	66.8769	0.0245699	0.107192	0.566173	0.939076	ENSG00000167920	17	lncRNA	transmembrane protein 99 (putative) [Source:HGNC Symbol;Acc:HGNC:28305]
HNRNPL	204.886	-0.0305176	0.0983068	0.566039	0.939076	ENSG00000104824	19	protein_coding	heterogeneous nuclear ribonucleoprotein L [Source:HGNC Symbol;Acc:HGNC:5045]
HNRNPL	204.886	-0.0305176	0.0983068	0.566039	0.939076	ENSG00000282947	CHR_HG26_PATCH	protein_coding	heterogeneous nuclear ribonucleoprotein L [Source:HGNC Symbol;Acc:HGNC:5045]
IRF2BP2	670.155	0.033647	0.0948313	0.56641	0.939192	ENSG00000168264	1	protein_coding	interferon regulatory factor 2 binding protein 2 [Source:HGNC Symbol;Acc:HGNC:21729]
BBS12	20.4001	0.0198527	0.110005	0.566555	0.939192	ENSG00000181004	4	protein_coding	Bardet-Biedl syndrome 12 [Source:HGNC Symbol;Acc:HGNC:26648]
FAM107B	1242.77	-0.0210575	0.109269	0.566618	0.939192	ENSG00000065809	10	protein_coding	family with sequence similarity 107 member B [Source:HGNC Symbol;Acc:HGNC:23726]
ZNF563	7.3535	0.0107281	0.112748	0.566608	0.939192	ENSG00000188868	19	protein_coding	zinc finger protein 563 [Source:HGNC Symbol;Acc:HGNC:30498]
TTC28-AS1	48.0468	-0.0237589	0.107512	0.56652	0.939192	ENSG00000235954	22	lncRNA	TTC28 antisense RNA 1 [Source:HGNC Symbol;Acc:HGNC:29336]
AC007098.1	5.85167	0.0104686	0.112797	0.566946	0.93962	ENSG00000231609	2	lncRNA	novel transcript	antisense to EHBP1
TCERG1	92.6119	0.0246129	0.10702	0.567137	0.939821	ENSG00000113649	5	protein_coding	transcription elongation regulator 1 [Source:HGNC Symbol;Acc:HGNC:15630]
AC093495.1	5.22837	-0.00996127	0.112762	0.567419	0.940028	ENSG00000228242	3	lncRNA	novel transcript	antisense to XPC
ARMC10	206.759	0.0308425	0.0982897	0.567435	0.940028	ENSG00000170632	7	protein_coding	armadillo repeat containing 10 [Source:HGNC Symbol;Acc:HGNC:21706]
ARMC10	206.759	0.0308425	0.0982897	0.567435	0.940028	ENSG00000282813	CHR_HSCHR7_1_CTG4_4	protein_coding	armadillo repeat containing 10 [Source:HGNC Symbol;Acc:HGNC:21706]
AC015660.1	16.5394	0.0147754	0.111714	0.567471	0.940028	ENSG00000259341	15	lncRNA	novel transcript
ENDOV	80.1795	0.0283484	0.103274	0.567564	0.940067	ENSG00000173818	17	protein_coding	endonuclease V [Source:HGNC Symbol;Acc:HGNC:26640]
FOXQ1	203.106	0.0233904	0.107881	0.567891	0.940378	ENSG00000164379	6	protein_coding	forkhead box Q1 [Source:HGNC Symbol;Acc:HGNC:20951]
LINC01176	14.6198	-0.0160527	0.111401	0.567879	0.940378	ENSG00000281404	7	lncRNA	long intergenic non-protein coding RNA 1176 [Source:HGNC Symbol;Acc:HGNC:49548]
NOL9	47.8883	-0.0221541	0.108382	0.568114	0.9404	ENSG00000162408	1	protein_coding	nucleolar protein 9 [Source:HGNC Symbol;Acc:HGNC:26265]
BAG3	413.283	-0.0247648	0.106572	0.568061	0.9404	ENSG00000151929	10	protein_coding	BCL2 associated athanogene 3 [Source:HGNC Symbol;Acc:HGNC:939]
BAG3	413.283	-0.0247648	0.106572	0.568061	0.9404	LRG_742	10	LRG_gene	BCL2 associated athanogene 3 [Source:HGNC Symbol;Acc:HGNC:939]
MAP3K10	51.3187	0.0215057	0.10925	0.568058	0.9404	ENSG00000130758	19	protein_coding	mitogen-activated protein kinase kinase kinase 10 [Source:HGNC Symbol;Acc:HGNC:6849]
AC004846.1	12.217	0.0151602	0.111681	0.568583	0.941062	ENSG00000258376	14	lncRNA	novel transcript	antisense to PAPLN
WDR43	99.688	-0.0223138	0.108279	0.568917	0.941063	ENSG00000163811	2	protein_coding	WD repeat domain 43 [Source:HGNC Symbol;Acc:HGNC:28945]
OPA1	67.5438	-0.0216504	0.108712	0.569117	0.941063	ENSG00000198836	3	protein_coding	OPA1 mitochondrial dynamin like GTPase [Source:HGNC Symbol;Acc:HGNC:8140]
OPA1	67.5438	-0.0216504	0.108712	0.569117	0.941063	LRG_337	3	LRG_gene	OPA1 mitochondrial dynamin like GTPase [Source:HGNC Symbol;Acc:HGNC:8140]
AC005072.1	9.85273	-0.0142157	0.111937	0.568997	0.941063	ENSG00000272219	7	lncRNA	novel transcript	sense intronic to CUX1
PTCH1	48.7732	0.0226499	0.108041	0.569014	0.941063	ENSG00000185920	9	protein_coding	patched 1 [Source:HGNC Symbol;Acc:HGNC:9585]
PTCH1	48.7732	0.0226499	0.108041	0.569014	0.941063	LRG_515	9	LRG_gene	patched 1 [Source:HGNC Symbol;Acc:HGNC:9585]
TUT1	12.2804	0.0155594	0.111478	0.569142	0.941063	ENSG00000149016	11	protein_coding	terminal uridylyl transferase 1	U6 snRNA-specific [Source:HGNC Symbol;Acc:HGNC:26184]
CDC42BPB	620.695	-0.0286905	0.101622	0.569114	0.941063	ENSG00000198752	14	protein_coding	CDC42 binding protein kinase beta [Source:HGNC Symbol;Acc:HGNC:1738]
VASN	160.253	0.019791	0.109996	0.568874	0.941063	ENSG00000168140	16	protein_coding	vasorin [Source:HGNC Symbol;Acc:HGNC:18517]
VASN	160.253	0.019791	0.109996	0.568874	0.941063	ENSG00000274334	CHR_HSCHR16_3_CTG1	protein_coding	vasorin [Source:HGNC Symbol;Acc:HGNC:18517]
IFI35	15.2649	-0.0163869	0.111334	0.569047	0.941063	ENSG00000068079	17	protein_coding	interferon induced protein 35 [Source:HGNC Symbol;Acc:HGNC:5399]
FAM177A1	786.709	0.0256646	0.105804	0.569439	0.941439	ENSG00000151327	14	protein_coding	family with sequence similarity 177 member A1 [Source:HGNC Symbol;Acc:HGNC:19829]
BRPF1	46.7685	-0.0222366	0.108104	0.569536	0.941484	ENSG00000156983	3	protein_coding	bromodomain and PHD finger containing 1 [Source:HGNC Symbol;Acc:HGNC:14255]
DENND4B	23.417	0.0201177	0.109799	0.569844	0.941552	ENSG00000198837	1	protein_coding	DENN domain containing 4B [Source:HGNC Symbol;Acc:HGNC:29044]
CDV3	747.656	-0.0212182	0.108966	0.569925	0.941552	ENSG00000091527	3	protein_coding	CDV3 homolog [Source:HGNC Symbol;Acc:HGNC:26928]
MAN1B1	108.536	-0.0263089	0.101082	0.569686	0.941552	ENSG00000177239	9	protein_coding	mannosidase alpha class 1B member 1 [Source:HGNC Symbol;Acc:HGNC:6823]
MMD	214.151	0.0231699	0.107952	0.569918	0.941552	ENSG00000108960	17	protein_coding	monocyte to macrophage differentiation associated [Source:HGNC Symbol;Acc:HGNC:7153]
MAPRE1	325.702	0.0322234	0.0919213	0.569815	0.941552	ENSG00000101367	20	protein_coding	microtubule associated protein RP/EB family member 1 [Source:HGNC Symbol;Acc:HGNC:6890]
CAPZA1	414.715	0.0325742	0.0900883	0.570249	0.941857	ENSG00000116489	1	protein_coding	capping actin protein of muscle Z-line subunit alpha 1 [Source:HGNC Symbol;Acc:HGNC:1488]
NPC2	2211.37	0.0235221	0.107681	0.570206	0.941857	ENSG00000119655	14	protein_coding	NPC intracellular cholesterol transporter 2 [Source:HGNC Symbol;Acc:HGNC:14537]
TRMT1L	129.124	-0.0281242	0.101589	0.570434	0.941932	ENSG00000121486	1	protein_coding	tRNA methyltransferase 1 like [Source:HGNC Symbol;Acc:HGNC:16782]
SERPINB1	697.763	0.0123061	0.112428	0.570406	0.941932	ENSG00000021355	6	protein_coding	serpin family B member 1 [Source:HGNC Symbol;Acc:HGNC:3311]
SAP30L	278.864	-0.0263439	0.104772	0.570586	0.942067	ENSG00000164576	5	protein_coding	SAP30 like [Source:HGNC Symbol;Acc:HGNC:25663]
LEPR	12.6279	0.0132952	0.112196	0.57094	0.942305	ENSG00000116678	1	protein_coding	leptin receptor [Source:HGNC Symbol;Acc:HGNC:6554]
LEPR	12.6279	0.0132952	0.112196	0.57094	0.942305	LRG_283	1	LRG_gene	leptin receptor [Source:HGNC Symbol;Acc:HGNC:6554]
LMNA	482.241	-0.0317973	0.0932724	0.570854	0.942305	ENSG00000160789	1	protein_coding	lamin A/C [Source:HGNC Symbol;Acc:HGNC:6636]
LMNA	482.241	-0.0317973	0.0932724	0.570854	0.942305	LRG_254	1	LRG_gene	lamin A/C [Source:HGNC Symbol;Acc:HGNC:6636]
RABL2A	30.6765	0.0175513	0.110625	0.570878	0.942305	ENSG00000144134	2	protein_coding	RAB	member of RAS oncogene family like 2A [Source:HGNC Symbol;Acc:HGNC:9799]
MTMR1	52.8734	-0.0204151	0.109271	0.571044	0.942362	ENSG00000063601	X	protein_coding	myotubularin related protein 1 [Source:HGNC Symbol;Acc:HGNC:7449]
PUM2	245.017	-0.0279657	0.102233	0.571404	0.942496	ENSG00000055917	2	protein_coding	pumilio RNA binding family member 2 [Source:HGNC Symbol;Acc:HGNC:14958]
SLC25A40	22.9503	0.0168879	0.110998	0.57124	0.942496	ENSG00000075303	7	protein_coding	solute carrier family 25 member 40 [Source:HGNC Symbol;Acc:HGNC:29680]
METTL17	47.9193	-0.0216833	0.1089	0.571364	0.942496	ENSG00000165792	14	protein_coding	methyltransferase like 17 [Source:HGNC Symbol;Acc:HGNC:19280]
KIAA0355	119.951	0.0270974	0.103691	0.571289	0.942496	ENSG00000166398	19	protein_coding	KIAA0355 [Source:HGNC Symbol;Acc:HGNC:29016]
KIAA0355	119.951	0.0270974	0.103691	0.571289	0.942496	ENSG00000279389	CHR_HSCHR19_1_CTG3_1	protein_coding	KIAA0355 [Source:HGNC Symbol;Acc:HGNC:29016]
KIAA0355	119.951	0.0270974	0.103691	0.571289	0.942496	ENSG00000282735	CHR_HSCHR19_2_CTG3_1	protein_coding	KIAA0355 [Source:HGNC Symbol;Acc:HGNC:29016]
VPS18	78.3312	0.0260447	0.105253	0.571526	0.942581	ENSG00000104142	15	protein_coding	VPS18 core subunit of CORVET and HOPS complexes [Source:HGNC Symbol;Acc:HGNC:15972]
DUSP14	189.608	-0.0211436	0.109155	0.571665	0.942696	ENSG00000276023	17	protein_coding	dual specificity phosphatase 14 [Source:HGNC Symbol;Acc:HGNC:17007]
DUSP14	189.608	-0.0211436	0.109155	0.571665	0.942696	ENSG00000275932	CHR_HSCHR17_7_CTG4	protein_coding	dual specificity phosphatase 14 [Source:HGNC Symbol;Acc:HGNC:17007]
AL035661.1	9.4112	0.0135135	0.112071	0.571762	0.94274	ENSG00000274173	20	lncRNA	novel transcript
HAX1	332.487	-0.0256072	0.105525	0.571958	0.942832	ENSG00000143575	1	protein_coding	HCLS1 associated protein X-1 [Source:HGNC Symbol;Acc:HGNC:16915]
HAX1	332.487	-0.0256072	0.105525	0.571958	0.942832	LRG_64	1	LRG_gene	HCLS1 associated protein X-1 [Source:HGNC Symbol;Acc:HGNC:16915]
ATF7	134.516	0.0284696	0.10173	0.571896	0.942832	ENSG00000170653	12	protein_coding	activating transcription factor 7 [Source:HGNC Symbol;Acc:HGNC:792]
LCMT2	7.35933	0.0117569	0.112449	0.572121	0.942832	ENSG00000168806	15	protein_coding	leucine carboxyl methyltransferase 2 [Source:HGNC Symbol;Acc:HGNC:17558]
NAE1	161.339	-0.029593	0.0997195	0.57215	0.942832	ENSG00000159593	16	protein_coding	NEDD8 activating enzyme E1 subunit 1 [Source:HGNC Symbol;Acc:HGNC:621]
APOBEC3F	51.5039	-0.0175092	0.110802	0.572167	0.942832	ENSG00000128394	22	protein_coding	apolipoprotein B mRNA editing enzyme catalytic subunit 3F [Source:HGNC Symbol;Acc:HGNC:17356]
NANP	35.1028	0.0214333	0.109195	0.572246	0.942847	ENSG00000170191	20	protein_coding	N-acetylneuraminic acid phosphatase [Source:HGNC Symbol;Acc:HGNC:16140]
CEP128	5.30599	-0.00970983	0.112766	0.572327	0.942866	ENSG00000100629	14	protein_coding	centrosomal protein 128 [Source:HGNC Symbol;Acc:HGNC:20359]
CAPG	741.923	-0.0257363	0.10637	0.572721	0.943054	ENSG00000042493	2	protein_coding	capping actin protein	gelsolin like [Source:HGNC Symbol;Acc:HGNC:1474]
CCDC74B	6.65528	0.011931	0.112528	0.572689	0.943054	ENSG00000152076	2	protein_coding	coiled-coil domain containing 74B [Source:HGNC Symbol;Acc:HGNC:25267]
MED11	33.0424	0.0184177	0.110579	0.572597	0.943054	ENSG00000161920	17	protein_coding	mediator complex subunit 11 [Source:HGNC Symbol;Acc:HGNC:32687]
AURKA	9.3788	0.013903	0.111987	0.572593	0.943054	ENSG00000087586	20	protein_coding	aurora kinase A [Source:HGNC Symbol;Acc:HGNC:11393]
AKT3	54.1499	0.0151578	0.111568	0.573589	0.943334	ENSG00000117020	1	protein_coding	AKT serine/threonine kinase 3 [Source:HGNC Symbol;Acc:HGNC:393]
AKT3	54.1499	0.0151578	0.111568	0.573589	0.943334	LRG_1396	1	LRG_gene	AKT serine/threonine kinase 3 [Source:HGNC Symbol;Acc:HGNC:393]
AKT3	54.1499	0.0151578	0.111568	0.573589	0.943334	ENSG00000275199	CHR_HSCHR1_3_CTG32_1	protein_coding	AKT serine/threonine kinase 3 [Source:HGNC Symbol;Acc:HGNC:393]
METAP1	135.559	0.0247662	0.106241	0.574054	0.943334	ENSG00000164024	4	protein_coding	methionyl aminopeptidase 1 [Source:HGNC Symbol;Acc:HGNC:15789]
AL035530.2	5.08044	0.0108761	0.11265	0.573534	0.943334	ENSG00000271913	6	lncRNA	novel transcript	antisense to TAGAP
STC1	209.466	0.0248131	0.10661	0.573926	0.943334	ENSG00000159167	8	protein_coding	stanniocalcin 1 [Source:HGNC Symbol;Acc:HGNC:11373]
ADCK5	16.6712	0.0173974	0.110829	0.57329	0.943334	ENSG00000173137	8	protein_coding	aarF domain containing kinase 5 [Source:HGNC Symbol;Acc:HGNC:21738]
ADCK5	16.6712	0.0173974	0.110829	0.57329	0.943334	ENSG00000285451	CHR_HG2419_PATCH	protein_coding	aarF domain containing kinase 5 [Source:HGNC Symbol;Acc:HGNC:21738]
POLR1E	19.3819	0.0135811	0.111998	0.573683	0.943334	ENSG00000137054	9	protein_coding	RNA polymerase I subunit E [Source:HGNC Symbol;Acc:HGNC:17631]
TRPT1	74.4895	0.0224754	0.108079	0.573477	0.943334	ENSG00000149743	11	protein_coding	tRNA phosphotransferase 1 [Source:HGNC Symbol;Acc:HGNC:20316]
CLEC2D	10.7605	0.0145835	0.11183	0.573653	0.943334	ENSG00000069493	12	protein_coding	C-type lectin domain family 2 member D [Source:HGNC Symbol;Acc:HGNC:14351]
SCARB1	36.6207	0.0174774	0.110772	0.573379	0.943334	ENSG00000073060	12	protein_coding	scavenger receptor class B member 1 [Source:HGNC Symbol;Acc:HGNC:1664]
RNASE4	59.5915	0.0194209	0.110103	0.572996	0.943334	ENSG00000258818	14	protein_coding	ribonuclease A family member 4 [Source:HGNC Symbol;Acc:HGNC:10047]
SAMD4A	506.423	-0.0261694	0.105631	0.57362	0.943334	ENSG00000020577	14	protein_coding	sterile alpha motif domain containing 4A [Source:HGNC Symbol;Acc:HGNC:23023]
CKMT1B	41.9537	-0.0214767	0.108863	0.573919	0.943334	ENSG00000237289	15	protein_coding	creatine kinase	mitochondrial 1B [Source:HGNC Symbol;Acc:HGNC:1995]
FTO	46.0864	-0.0213918	0.108697	0.573368	0.943334	ENSG00000140718	16	protein_coding	FTO alpha-ketoglutarate dependent dioxygenase [Source:HGNC Symbol;Acc:HGNC:24678]
HSDL1	68.2948	-0.0241799	0.106525	0.574079	0.943334	ENSG00000103160	16	protein_coding	hydroxysteroid dehydrogenase like 1 [Source:HGNC Symbol;Acc:HGNC:16475]
SPNS2	16.0049	-0.0117865	0.112491	0.574066	0.943334	ENSG00000183018	17	protein_coding	sphingolipid transporter 2 [Source:HGNC Symbol;Acc:HGNC:26992]
AC087741.1	14.095	0.0146522	0.111612	0.573205	0.943334	ENSG00000262580	17	lncRNA	novel transcript	antisense to CARD14
EFNB1	230.836	-0.0276409	0.10275	0.573766	0.943334	ENSG00000090776	X	protein_coding	ephrin B1 [Source:HGNC Symbol;Acc:HGNC:3226]
LARP7	143.673	0.0285817	0.101329	0.574316	0.94338	ENSG00000174720	4	protein_coding	La ribonucleoprotein domain family member 7 [Source:HGNC Symbol;Acc:HGNC:24912]
SNRPD2	622.049	0.0281604	0.103287	0.574274	0.94338	ENSG00000125743	19	protein_coding	small nuclear ribonucleoprotein D2 polypeptide [Source:HGNC Symbol;Acc:HGNC:11159]
RBBP9	33.7705	0.0210472	0.108781	0.574246	0.94338	ENSG00000089050	20	protein_coding	RB binding protein 9	serine hydrolase [Source:HGNC Symbol;Acc:HGNC:9892]
LSM10	206.497	0.0282655	0.102238	0.574674	0.943394	ENSG00000181817	1	protein_coding	LSM10	U7 small nuclear RNA associated [Source:HGNC Symbol;Acc:HGNC:17562]
YEATS2	139.393	-0.0236029	0.106992	0.57446	0.943394	ENSG00000163872	3	protein_coding	YEATS domain containing 2 [Source:HGNC Symbol;Acc:HGNC:25489]
LACTB	322.984	0.0228646	0.107901	0.574622	0.943394	ENSG00000103642	15	protein_coding	lactamase beta [Source:HGNC Symbol;Acc:HGNC:16468]
SLC4A11	41.889	0.0208547	0.109209	0.574617	0.943394	ENSG00000088836	20	protein_coding	solute carrier family 4 member 11 [Source:HGNC Symbol;Acc:HGNC:16438]
APP	4676.47	-0.0276223	0.102464	0.57462	0.943394	ENSG00000142192	21	protein_coding	amyloid beta precursor protein [Source:HGNC Symbol;Acc:HGNC:620]
BZW1	2856.35	0.0315748	0.081382	0.575015	0.94374	ENSG00000082153	2	protein_coding	basic leucine zipper and W2 domains 1 [Source:HGNC Symbol;Acc:HGNC:18380]
GPX2	350.562	0.0263639	0.104658	0.575025	0.94374	ENSG00000176153	14	protein_coding	glutathione peroxidase 2 [Source:HGNC Symbol;Acc:HGNC:4554]
COPRS	136.077	0.0265252	0.104489	0.575265	0.944019	ENSG00000172301	17	protein_coding	coordinator of PRMT5 and differentiation stimulator [Source:HGNC Symbol;Acc:HGNC:28848]
UBE2J2	189.506	0.0264131	0.104293	0.579078	0.944057	ENSG00000160087	1	protein_coding	ubiquitin conjugating enzyme E2 J2 [Source:HGNC Symbol;Acc:HGNC:19268]
UBE4B	112.748	0.0225693	0.107492	0.581426	0.944057	ENSG00000130939	1	protein_coding	ubiquitination factor E4B [Source:HGNC Symbol;Acc:HGNC:12500]
DRAXIN	75.527	-0.0088555	0.112906	0.583121	0.944057	ENSG00000162490	1	protein_coding	dorsal inhibitory axon guidance protein [Source:HGNC Symbol;Acc:HGNC:25054]
SPOCD1	182.972	-0.0200782	0.109227	0.579371	0.944057	ENSG00000134668	1	protein_coding	SPOC domain containing 1 [Source:HGNC Symbol;Acc:HGNC:26338]
AKIRIN1	730.937	-0.0271495	0.102021	0.583653	0.944057	ENSG00000174574	1	protein_coding	akirin 1 [Source:HGNC Symbol;Acc:HGNC:25744]
NDUFS5	1525.63	0.0254068	0.104996	0.585625	0.944057	ENSG00000168653	1	protein_coding	NADH:ubiquinone oxidoreductase subunit S5 [Source:HGNC Symbol;Acc:HGNC:7712]
MFSD2A	175.488	0.0257185	0.104968	0.580532	0.944057	ENSG00000168389	1	protein_coding	major facilitator superfamily domain containing 2A [Source:HGNC Symbol;Acc:HGNC:25897]
TMEM53	28.404	0.0184049	0.110329	0.580884	0.944057	ENSG00000126106	1	protein_coding	transmembrane protein 53 [Source:HGNC Symbol;Acc:HGNC:26186]
ALG6	20.1032	0.0180405	0.110081	0.583972	0.944057	ENSG00000088035	1	protein_coding	ALG6 alpha-1	3-glucosyltransferase [Source:HGNC Symbol;Acc:HGNC:23157]
ALG6	20.1032	0.0180405	0.110081	0.583972	0.944057	LRG_1260	1	LRG_gene	ALG6 alpha-1	3-glucosyltransferase [Source:HGNC Symbol;Acc:HGNC:23157]
EPHX4	8.5734	-0.00965279	0.112855	0.5781	0.944057	ENSG00000172031	1	protein_coding	epoxide hydrolase 4 [Source:HGNC Symbol;Acc:HGNC:23758]
CCDC18-AS1	25.6535	-0.0195924	0.109509	0.578676	0.944057	ENSG00000223745	1	lncRNA	CCDC18 antisense RNA 1 [Source:HGNC Symbol;Acc:HGNC:52262]
FNBP1L	985.364	-0.0276412	0.10076	0.586531	0.944057	ENSG00000137942	1	protein_coding	formin binding protein 1 like [Source:HGNC Symbol;Acc:HGNC:20851]
NMNAT2	4.9494	-0.00849875	0.112893	0.582868	0.944057	ENSG00000157064	1	protein_coding	nicotinamide nucleotide adenylyltransferase 2 [Source:HGNC Symbol;Acc:HGNC:16789]
DDX59	31.8787	0.0214886	0.108852	0.576164	0.944057	ENSG00000118197	1	protein_coding	DEAD-box helicase 59 [Source:HGNC Symbol;Acc:HGNC:25360]
PARP1	98.555	0.0253571	0.105266	0.57901	0.944057	ENSG00000143799	1	protein_coding	poly(ADP-ribose) polymerase 1 [Source:HGNC Symbol;Acc:HGNC:270]
TRIM11	79.3604	-0.0255955	0.104883	0.579419	0.944057	ENSG00000154370	1	protein_coding	tripartite motif containing 11 [Source:HGNC Symbol;Acc:HGNC:16281]
HS1BP3	16.0113	0.0179791	0.110545	0.576677	0.944057	ENSG00000118960	2	protein_coding	HCLS1 binding protein 3 [Source:HGNC Symbol;Acc:HGNC:24979]
ETAA1	45.0434	0.0184875	0.110181	0.578514	0.944057	ENSG00000143971	2	protein_coding	ETAA1 activator of ATR kinase [Source:HGNC Symbol;Acc:HGNC:24648]
SNRPG	657.313	0.0278772	0.102045	0.58113	0.944057	ENSG00000143977	2	protein_coding	small nuclear ribonucleoprotein polypeptide G [Source:HGNC Symbol;Acc:HGNC:11163]
TGFA	310.946	-0.023807	0.106078	0.585994	0.944057	ENSG00000163235	2	protein_coding	transforming growth factor alpha [Source:HGNC Symbol;Acc:HGNC:11765]
TXNDC9	188.378	0.0287778	0.0993622	0.584747	0.944057	ENSG00000115514	2	protein_coding	thioredoxin domain containing 9 [Source:HGNC Symbol;Acc:HGNC:24110]
CCDC115	71.7983	0.0238785	0.106436	0.584745	0.944057	ENSG00000136710	2	protein_coding	coiled-coil domain containing 115 [Source:HGNC Symbol;Acc:HGNC:28178]
WIPF1	36.5657	0.0198404	0.109109	0.581857	0.944057	ENSG00000115935	2	protein_coding	WAS/WASL interacting protein family member 1 [Source:HGNC Symbol;Acc:HGNC:12736]
WIPF1	36.5657	0.0198404	0.109109	0.581857	0.944057	LRG_374	2	LRG_gene	WAS/WASL interacting protein family member 1 [Source:HGNC Symbol;Acc:HGNC:12736]
FKBP7	10.8025	0.012726	0.112163	0.583991	0.944057	ENSG00000079150	2	protein_coding	FKBP prolyl isomerase 7 [Source:HGNC Symbol;Acc:HGNC:3723]
GMPPA	46.1116	-0.0199189	0.109481	0.579178	0.944057	ENSG00000144591	2	protein_coding	GDP-mannose pyrophosphorylase A [Source:HGNC Symbol;Acc:HGNC:22923]
DIS3L2	33.7044	-0.0184948	0.109955	0.578132	0.944057	ENSG00000144535	2	protein_coding	DIS3 like 3'-5' exoribonuclease 2 [Source:HGNC Symbol;Acc:HGNC:28648]
DIS3L2	33.7044	-0.0184948	0.109955	0.578132	0.944057	LRG_534	2	LRG_gene	DIS3 like 3'-5' exoribonuclease 2 [Source:HGNC Symbol;Acc:HGNC:28648]
ZBTB47	41.4527	-0.02078	0.10836	0.581298	0.944057	ENSG00000114853	3	protein_coding	zinc finger and BTB domain containing 47 [Source:HGNC Symbol;Acc:HGNC:26955]
DUSP7	273.095	0.0254531	0.104768	0.58411	0.944057	ENSG00000164086	3	protein_coding	dual specificity phosphatase 7 [Source:HGNC Symbol;Acc:HGNC:3073]
ATXN7	110.538	-0.0264605	0.103716	0.577572	0.944057	ENSG00000285258	3	protein_coding	ataxin 7 [Source:HGNC Symbol;Acc:HGNC:10560]
ATXN7	110.538	-0.0264605	0.103716	0.577572	0.944057	ENSG00000163635	3	protein_coding	ataxin 7 [Source:HGNC Symbol;Acc:HGNC:10560]
IFT57	109.324	-0.0259723	0.103928	0.586021	0.944057	ENSG00000114446	3	protein_coding	intraflagellar transport 57 [Source:HGNC Symbol;Acc:HGNC:17367]
ZBTB20	130.375	0.0198698	0.109555	0.577103	0.944057	ENSG00000181722	3	protein_coding	zinc finger and BTB domain containing 20 [Source:HGNC Symbol;Acc:HGNC:13503]
PIK3CB	194.174	-0.0264637	0.103553	0.57664	0.944057	ENSG00000051382	3	protein_coding	phosphatidylinositol-4	5-bisphosphate 3-kinase catalytic subunit beta [Source:HGNC Symbol;Acc:HGNC:8976]
GYG1	46.4718	-0.0214163	0.108606	0.577454	0.944057	ENSG00000163754	3	protein_coding	glycogenin 1 [Source:HGNC Symbol;Acc:HGNC:4699]
FAM43A	105.491	0.0180427	0.110359	0.58207	0.944057	ENSG00000185112	3	protein_coding	family with sequence similarity 43 member A [Source:HGNC Symbol;Acc:HGNC:26888]
TACC3	7.33724	0.0115613	0.112386	0.580249	0.944057	ENSG00000013810	4	protein_coding	transforming acidic coiled-coil containing protein 3 [Source:HGNC Symbol;Acc:HGNC:11524]
TACC3	7.33724	0.0115613	0.112386	0.580249	0.944057	LRG_1367	4	LRG_gene	transforming acidic coiled-coil containing protein 3 [Source:HGNC Symbol;Acc:HGNC:11524]
POLN	21.4635	-0.0156682	0.111357	0.581605	0.944057	ENSG00000130997	4	protein_coding	DNA polymerase nu [Source:HGNC Symbol;Acc:HGNC:18870]
KIAA0232	349.369	0.0270316	0.103048	0.577057	0.944057	ENSG00000170871	4	protein_coding	KIAA0232 [Source:HGNC Symbol;Acc:HGNC:28992]
SLC30A9	131.986	-0.026389	0.103254	0.58244	0.944057	ENSG00000014824	4	protein_coding	solute carrier family 30 member 9 [Source:HGNC Symbol;Acc:HGNC:1329]
CXCL10	20.4184	0.00760406	0.113121	0.58561	0.944057	ENSG00000169245	4	protein_coding	C-X-C motif chemokine ligand 10 [Source:HGNC Symbol;Acc:HGNC:10637]
SEPTIN11	241.058	-0.0301361	0.0950626	0.584979	0.944057	ENSG00000138758	4	protein_coding	septin 11 [Source:HGNC Symbol;Acc:HGNC:25589]
TIGD2	9.5629	-0.0123709	0.112155	0.581892	0.944057	ENSG00000180346	4	protein_coding	tigger transposable element derived 2 [Source:HGNC Symbol;Acc:HGNC:18333]
H2AFZ	2297.68	0.0274984	0.102012	0.58251	0.944057	ENSG00000164032	4	protein_coding	H2A histone family member Z [Source:HGNC Symbol;Acc:HGNC:4741]
INTU	48.7589	0.0195858	0.109496	0.580849	0.944057	ENSG00000164066	4	protein_coding	inturned planar cell polarity protein [Source:HGNC Symbol;Acc:HGNC:29239]
MED10	302.746	0.0281487	0.100657	0.585521	0.944057	ENSG00000133398	5	protein_coding	mediator complex subunit 10 [Source:HGNC Symbol;Acc:HGNC:28760]
FASTKD3	13.8504	-0.0153764	0.111406	0.579477	0.944057	ENSG00000124279	5	protein_coding	FAST kinase domains 3 [Source:HGNC Symbol;Acc:HGNC:28758]
PRLR	7.98293	0.0112636	0.112408	0.583271	0.944057	ENSG00000113494	5	protein_coding	prolactin receptor [Source:HGNC Symbol;Acc:HGNC:9446]
SKP2	8.80282	-0.0101959	0.112658	0.582184	0.944057	ENSG00000145604	5	protein_coding	S-phase kinase associated protein 2 [Source:HGNC Symbol;Acc:HGNC:10901]
TMEM171	39.5989	0.0124988	0.11224	0.584314	0.944057	ENSG00000157111	5	protein_coding	transmembrane protein 171 [Source:HGNC Symbol;Acc:HGNC:27031]
ALDH7A1	54.7908	-0.0205166	0.108662	0.585402	0.944057	ENSG00000164904	5	protein_coding	aldehyde dehydrogenase 7 family member A1 [Source:HGNC Symbol;Acc:HGNC:877]
SPATA24	4.85659	0.00997338	0.112789	0.578418	0.944057	ENSG00000170469	5	protein_coding	spermatogenesis associated 24 [Source:HGNC Symbol;Acc:HGNC:27322]
FBXO38	75.3951	-0.0225218	0.107034	0.58434	0.944057	ENSG00000145868	5	protein_coding	F-box protein 38 [Source:HGNC Symbol;Acc:HGNC:28844]
STK10	113.885	-0.0242466	0.105662	0.582984	0.944057	ENSG00000072786	5	protein_coding	serine/threonine kinase 10 [Source:HGNC Symbol;Acc:HGNC:11388]
THOC3	116.795	-0.0250479	0.105097	0.582052	0.944057	ENSG00000051596	5	protein_coding	THO complex 3 [Source:HGNC Symbol;Acc:HGNC:19072]
ZKSCAN8	32.1721	0.0149766	0.111366	0.585033	0.944057	ENSG00000198315	6	protein_coding	zinc finger with KRAB and SCAN domains 8 [Source:HGNC Symbol;Acc:HGNC:12983]
DDR1	737.177	0.0282549	0.101122	0.582978	0.944057	ENSG00000204580	6	protein_coding	discoidin domain receptor tyrosine kinase 1 [Source:HGNC Symbol;Acc:HGNC:2730]
DDR1	737.177	0.0282549	0.101122	0.582978	0.944057	ENSG00000229767	CHR_HSCHR6_MHC_APD_CTG1	protein_coding	discoidin domain receptor tyrosine kinase 1 [Source:HGNC Symbol;Acc:HGNC:2730]
DDR1	737.177	0.0282549	0.101122	0.582978	0.944057	ENSG00000137332	CHR_HSCHR6_MHC_COX_CTG1	protein_coding	discoidin domain receptor tyrosine kinase 1 [Source:HGNC Symbol;Acc:HGNC:2730]
DDR1	737.177	0.0282549	0.101122	0.582978	0.944057	ENSG00000230456	CHR_HSCHR6_MHC_DBB_CTG1	protein_coding	discoidin domain receptor tyrosine kinase 1 [Source:HGNC Symbol;Acc:HGNC:2730]
DDR1	737.177	0.0282549	0.101122	0.582978	0.944057	ENSG00000234078	CHR_HSCHR6_MHC_MANN_CTG1	protein_coding	discoidin domain receptor tyrosine kinase 1 [Source:HGNC Symbol;Acc:HGNC:2730]
DDR1	737.177	0.0282549	0.101122	0.582978	0.944057	ENSG00000223680	CHR_HSCHR6_MHC_MCF_CTG1	protein_coding	discoidin domain receptor tyrosine kinase 1 [Source:HGNC Symbol;Acc:HGNC:2730]
DDR1	737.177	0.0282549	0.101122	0.582978	0.944057	ENSG00000215522	CHR_HSCHR6_MHC_QBL_CTG1	protein_coding	discoidin domain receptor tyrosine kinase 1 [Source:HGNC Symbol;Acc:HGNC:2730]
CCDC167	155.786	0.0219297	0.108071	0.582902	0.944057	ENSG00000198937	6	protein_coding	coiled-coil domain containing 167 [Source:HGNC Symbol;Acc:HGNC:21239]
MDGA1	56.9652	-0.0199348	0.109325	0.584284	0.944057	ENSG00000112139	6	protein_coding	MAM domain containing glycosylphosphatidylinositol anchor 1 [Source:HGNC Symbol;Acc:HGNC:19267]
LCA5	43.8284	0.0206037	0.108682	0.586397	0.944057	ENSG00000135338	6	protein_coding	lebercilin LCA5 [Source:HGNC Symbol;Acc:HGNC:31923]
CYB5R4	96.2828	-0.0271761	0.102919	0.578727	0.944057	ENSG00000065615	6	protein_coding	cytochrome b5 reductase 4 [Source:HGNC Symbol;Acc:HGNC:20147]
MFSD4B	72.8453	0.0210582	0.108293	0.585152	0.944057	ENSG00000173214	6	protein_coding	major facilitator superfamily domain containing 4B [Source:HGNC Symbol;Acc:HGNC:21053]
RMND1	26.566	-0.0190371	0.109782	0.576394	0.944057	ENSG00000155906	6	protein_coding	required for meiotic nuclear division 1 homolog [Source:HGNC Symbol;Acc:HGNC:21176]
EIF3B	180.376	-0.023661	0.105955	0.586468	0.944057	ENSG00000106263	7	protein_coding	eukaryotic translation initiation factor 3 subunit B [Source:HGNC Symbol;Acc:HGNC:3280]
CLIP2	142.627	-0.0233454	0.107169	0.576466	0.944057	ENSG00000106665	7	protein_coding	CAP-Gly domain containing linker protein 2 [Source:HGNC Symbol;Acc:HGNC:2586]
APTR	33.3401	0.0192519	0.109496	0.586687	0.944057	ENSG00000214293	7	lncRNA	Alu-mediated CDKN1A/p21 transcriptional regulator [Source:HGNC Symbol;Acc:HGNC:44173]
MAGI2	4.68766	0.0099285	0.112743	0.580533	0.944057	ENSG00000187391	7	protein_coding	membrane associated guanylate kinase	WW and PDZ domain containing 2 [Source:HGNC Symbol;Acc:HGNC:18957]
MAGI2-AS3	15.794	-0.0141621	0.111844	0.575493	0.944057	ENSG00000234456	7	lncRNA	MAGI2 antisense RNA 3 [Source:HGNC Symbol;Acc:HGNC:40862]
FZD1	60.4237	-0.0228858	0.106807	0.585371	0.944057	ENSG00000157240	7	protein_coding	frizzled class receptor 1 [Source:HGNC Symbol;Acc:HGNC:4038]
CYP51A1	896.892	0.0125594	0.112225	0.581917	0.944057	ENSG00000001630	7	protein_coding	cytochrome P450 family 51 subfamily A member 1 [Source:HGNC Symbol;Acc:HGNC:2649]
MOSPD3	28.5105	0.0182355	0.110323	0.584717	0.944057	ENSG00000106330	7	protein_coding	motile sperm domain containing 3 [Source:HGNC Symbol;Acc:HGNC:25078]
ZNF783	11.1728	-0.0123756	0.112154	0.578288	0.944057	ENSG00000204946	7	protein_coding	zinc finger family member 783 [Source:HGNC Symbol;Acc:HGNC:27222]
TRMT9B	5.2224	-0.00764027	0.113058	0.581886	0.944057	ENSG00000250305	8	protein_coding	tRNA methyltransferase 9B (putative) [Source:HGNC Symbol;Acc:HGNC:26725]
NSD3	774.766	0.031583	0.0921996	0.580333	0.944057	ENSG00000147548	8	protein_coding	nuclear receptor binding SET domain protein 3 [Source:HGNC Symbol;Acc:HGNC:12767]
ATP6V1H	194.105	-0.0287983	0.0987737	0.584381	0.944057	ENSG00000047249	8	protein_coding	ATPase H+ transporting V1 subunit H [Source:HGNC Symbol;Acc:HGNC:18303]
TMEM71	9.35739	0.0119435	0.112213	0.586522	0.944057	ENSG00000165071	8	protein_coding	transmembrane protein 71 [Source:HGNC Symbol;Acc:HGNC:26572]
ZFP41	14.5274	-0.0148034	0.111429	0.584901	0.944057	ENSG00000181638	8	protein_coding	ZFP41 zinc finger protein [Source:HGNC Symbol;Acc:HGNC:26786]
ZNF484	31.6237	-0.0169358	0.110642	0.578863	0.944057	ENSG00000127081	9	protein_coding	zinc finger protein 484 [Source:HGNC Symbol;Acc:HGNC:23385]
RABGAP1	133.936	-0.0265064	0.102588	0.586123	0.944057	ENSG00000011454	9	protein_coding	RAB GTPase activating protein 1 [Source:HGNC Symbol;Acc:HGNC:17155]
NIBAN2	1060.05	-0.0243618	0.10569	0.582579	0.944057	ENSG00000136830	9	protein_coding	niban apoptosis regulator 2 [Source:HGNC Symbol;Acc:HGNC:25282]
DIP2C	16.1968	0.0157618	0.111413	0.575686	0.944057	ENSG00000151240	10	protein_coding	disco interacting protein 2 homolog C [Source:HGNC Symbol;Acc:HGNC:29150]
CSGALNACT2	270.07	0.0224928	0.107499	0.583802	0.944057	ENSG00000169826	10	protein_coding	chondroitin sulfate N-acetylgalactosaminyltransferase 2 [Source:HGNC Symbol;Acc:HGNC:24292]
SLC25A16	36.6217	0.021973	0.108155	0.575626	0.944057	ENSG00000122912	10	protein_coding	solute carrier family 25 member 16 [Source:HGNC Symbol;Acc:HGNC:10986]
EIF4EBP2	365.419	0.0311079	0.0941709	0.575921	0.944057	ENSG00000148730	10	protein_coding	eukaryotic translation initiation factor 4E binding protein 2 [Source:HGNC Symbol;Acc:HGNC:3289]
PDLIM1	969.33	0.0194913	0.107699	0.585978	0.944057	ENSG00000107438	10	protein_coding	PDZ and LIM domain 1 [Source:HGNC Symbol;Acc:HGNC:2067]
PI4K2A	176.341	-0.0280651	0.102037	0.575867	0.944057	ENSG00000155252	10	protein_coding	phosphatidylinositol 4-kinase type 2 alpha [Source:HGNC Symbol;Acc:HGNC:30031]
DPCD	58.3683	0.0220496	0.108095	0.583458	0.944057	ENSG00000166171	10	protein_coding	deleted in primary ciliary dyskinesia homolog (mouse) [Source:HGNC Symbol;Acc:HGNC:24542]
HPS6	39.9915	0.0225508	0.108128	0.577948	0.944057	LRG_564	10	LRG_gene	HPS6 biogenesis of lysosomal organelles complex 2 subunit 3 [Source:HGNC Symbol;Acc:HGNC:18817]
HPS6	39.9915	0.0225508	0.108128	0.577948	0.944057	ENSG00000166189	10	protein_coding	HPS6 biogenesis of lysosomal organelles complex 2 subunit 3 [Source:HGNC Symbol;Acc:HGNC:18817]
COL17A1	705.321	-0.0239894	0.106682	0.577255	0.944057	ENSG00000065618	10	protein_coding	collagen type XVII alpha 1 chain [Source:HGNC Symbol;Acc:HGNC:2194]
COL17A1	705.321	-0.0239894	0.106682	0.577255	0.944057	LRG_1249	10	LRG_gene	collagen type XVII alpha 1 chain [Source:HGNC Symbol;Acc:HGNC:2194]
AC063960.1	5.89476	0.0110488	0.112508	0.581058	0.944057	ENSG00000285715	10	lncRNA	novel transcript	antisense to TACC2
PIDD1	9.25404	0.0142115	0.111766	0.584692	0.944057	ENSG00000177595	11	protein_coding	p53-induced death domain protein 1 [Source:HGNC Symbol;Acc:HGNC:16491]
LGR4	111.73	-0.0211983	0.108577	0.577429	0.944057	ENSG00000205213	11	protein_coding	leucine rich repeat containing G protein-coupled receptor 4 [Source:HGNC Symbol;Acc:HGNC:13299]
TMEM109	134.878	-0.0273249	0.102581	0.577637	0.944057	ENSG00000110108	11	protein_coding	transmembrane protein 109 [Source:HGNC Symbol;Acc:HGNC:28771]
RBM14	100.114	-0.0273928	0.102329	0.578308	0.944057	ENSG00000239306	11	protein_coding	RNA binding motif protein 14 [Source:HGNC Symbol;Acc:HGNC:14219]
AP002360.1	5.78394	0.0116343	0.112456	0.580516	0.944057	ENSG00000255135	11	lncRNA	novel transcript
TAGLN	708.148	0.00701712	0.113225	0.577374	0.944057	ENSG00000149591	11	protein_coding	transgelin [Source:HGNC Symbol;Acc:HGNC:11553]
PLBD1	22.5168	-0.0151241	0.111349	0.582029	0.944057	ENSG00000121316	12	protein_coding	phospholipase B domain containing 1 [Source:HGNC Symbol;Acc:HGNC:26215]
BCAT1	11.1145	-0.0117525	0.112408	0.581653	0.944057	ENSG00000060982	12	protein_coding	branched chain amino acid transaminase 1 [Source:HGNC Symbol;Acc:HGNC:976]
AC022364.1	5.20769	-0.00830597	0.112913	0.584977	0.944057	ENSG00000247934	12	lncRNA	novel transcript	antisense to CCDC91
AC026356.2	8.32362	0.0131514	0.111933	0.585874	0.944057	ENSG00000276115	12	lncRNA	novel transcript	sense intronic to BICD1
ORMDL2	217.405	0.0204341	0.108683	0.584732	0.944057	ENSG00000123353	12	protein_coding	ORMDL sphingolipid biosynthesis regulator 2 [Source:HGNC Symbol;Acc:HGNC:16037]
DCTN2	337.568	0.0302344	0.0960803	0.586164	0.944057	ENSG00000175203	12	protein_coding	dynactin subunit 2 [Source:HGNC Symbol;Acc:HGNC:2712]
SART3	80.0323	-0.0232008	0.106476	0.585285	0.944057	ENSG00000075856	12	protein_coding	spliceosome associated factor 3	U4/U6 recycling protein [Source:HGNC Symbol;Acc:HGNC:16860]
SART3	80.0323	-0.0232008	0.106476	0.585285	0.944057	LRG_1285	12	LRG_gene	spliceosome associated factor 3	U4/U6 recycling protein [Source:HGNC Symbol;Acc:HGNC:16860]
MAP1LC3B2	27.5181	0.0170228	0.110595	0.586504	0.944057	ENSG00000258102	12	protein_coding	microtubule associated protein 1 light chain 3 beta 2 [Source:HGNC Symbol;Acc:HGNC:34390]
DYNLL1	4093.17	0.024346	0.10658	0.578414	0.944057	ENSG00000088986	12	protein_coding	dynein light chain LC8-type 1 [Source:HGNC Symbol;Acc:HGNC:15476]
ALG5	186.635	-0.0294214	0.0980738	0.582364	0.944057	ENSG00000120697	13	protein_coding	ALG5 dolichyl-phosphate beta-glucosyltransferase [Source:HGNC Symbol;Acc:HGNC:20266]
SUGT1	442.144	-0.0315517	0.0903562	0.579713	0.944057	ENSG00000165416	13	protein_coding	SGT1 homolog	MIS12 kinetochore complex assembly cochaperone [Source:HGNC Symbol;Acc:HGNC:16987]
ARGLU1	676.247	0.0295639	0.0980288	0.581402	0.944057	ENSG00000134884	13	protein_coding	arginine and glutamate rich 1 [Source:HGNC Symbol;Acc:HGNC:25482]
UPF3A	134.171	-0.0266889	0.102651	0.586601	0.944057	ENSG00000169062	13	protein_coding	UPF3A regulator of nonsense mediated mRNA decay [Source:HGNC Symbol;Acc:HGNC:20332]
HOMEZ	57.8118	0.0247102	0.106204	0.576782	0.944057	ENSG00000215271	14	protein_coding	homeobox and leucine zipper encoding [Source:HGNC Symbol;Acc:HGNC:20164]
DMAC2L	18.2779	0.0161096	0.110978	0.586085	0.944057	ENSG00000125375	14	protein_coding	distal membrane arm assembly complex 2 like [Source:HGNC Symbol;Acc:HGNC:18799]
ARMH4	5.09745	-0.00942021	0.11296	0.5788	0.944057	ENSG00000139971	14	protein_coding	armadillo like helical domain containing 4 [Source:HGNC Symbol;Acc:HGNC:19846]
ATP6V1D	485.694	0.0253615	0.10539	0.579109	0.944057	ENSG00000100554	14	protein_coding	ATPase H+ transporting V1 subunit D [Source:HGNC Symbol;Acc:HGNC:13527]
NUMB	405.63	0.0285508	0.101063	0.57648	0.944057	ENSG00000133961	14	protein_coding	NUMB endocytic adaptor protein [Source:HGNC Symbol;Acc:HGNC:8060]
TC2N	156.3	0.0234022	0.10676	0.582822	0.944057	ENSG00000165929	14	protein_coding	tandem C2 domains	nuclear [Source:HGNC Symbol;Acc:HGNC:19859]
TC2N	156.3	0.0234022	0.10676	0.582822	0.944057	ENSG00000276776	CHR_HSCHR14_1_CTG1	protein_coding	tandem C2 domains	nuclear [Source:HGNC Symbol;Acc:HGNC:19859]
CCDC85C	27.5897	-0.0191549	0.109734	0.582202	0.944057	ENSG00000205476	14	protein_coding	coiled-coil domain containing 85C [Source:HGNC Symbol;Acc:HGNC:35459]
WDR25	27.3817	-0.0185448	0.110041	0.584419	0.944057	ENSG00000176473	14	protein_coding	WD repeat domain 25 [Source:HGNC Symbol;Acc:HGNC:21064]
INO80	96.6163	-0.024685	0.105593	0.579697	0.944057	ENSG00000128908	15	protein_coding	INO80 complex ATPase subunit [Source:HGNC Symbol;Acc:HGNC:26956]
INO80	96.6163	-0.024685	0.105593	0.579697	0.944057	LRG_1233	15	LRG_gene	INO80 complex ATPase subunit [Source:HGNC Symbol;Acc:HGNC:26956]
FGF7	5.58014	-0.00967449	0.112779	0.578385	0.944057	ENSG00000140285	15	protein_coding	fibroblast growth factor 7 [Source:HGNC Symbol;Acc:HGNC:3685]
TMOD2	38.2936	-0.019814	0.109553	0.577127	0.944057	ENSG00000128872	15	protein_coding	tropomodulin 2 [Source:HGNC Symbol;Acc:HGNC:11872]
IDH2	303.796	0.0226499	0.108259	0.576592	0.944057	ENSG00000182054	15	protein_coding	isocitrate dehydrogenase (NADP(+)) 2	mitochondrial [Source:HGNC Symbol;Acc:HGNC:5383]
IDH2	303.796	0.0226499	0.108259	0.576592	0.944057	LRG_611	15	LRG_gene	isocitrate dehydrogenase (NADP(+)) 2	mitochondrial [Source:HGNC Symbol;Acc:HGNC:5383]
GDPGP1	23.0679	0.0185639	0.110306	0.576757	0.944057	ENSG00000183208	15	protein_coding	GDP-D-glucose phosphorylase 1 [Source:HGNC Symbol;Acc:HGNC:34360]
BMERB1	307.843	0.0236357	0.106679	0.582324	0.944057	ENSG00000166780	16	protein_coding	bMERB domain containing 1 [Source:HGNC Symbol;Acc:HGNC:19213]
BMERB1	307.843	0.0236357	0.106679	0.582324	0.944057	ENSG00000278823	CHR_HSCHR16_1_CTG1	protein_coding	bMERB domain containing 1 [Source:HGNC Symbol;Acc:HGNC:19213]
NFATC2IP	150.274	0.0300192	0.0974854	0.578765	0.944057	ENSG00000176953	16	protein_coding	nuclear factor of activated T cells 2 interacting protein [Source:HGNC Symbol;Acc:HGNC:25906]
KIF22	28.5176	0.0194106	0.109401	0.585249	0.944057	ENSG00000079616	16	protein_coding	kinesin family member 22 [Source:HGNC Symbol;Acc:HGNC:6391]
HIRIP3	18.1644	0.014075	0.111679	0.58174	0.944057	ENSG00000149929	16	protein_coding	HIRA interacting protein 3 [Source:HGNC Symbol;Acc:HGNC:4917]
FBXL8	43.4137	-0.0193185	0.10938	0.580272	0.944057	ENSG00000135722	16	protein_coding	F-box and leucine rich repeat protein 8 [Source:HGNC Symbol;Acc:HGNC:17875]
PARD6A	69.7573	0.0247152	0.10566	0.583585	0.944057	ENSG00000102981	16	protein_coding	par-6 family cell polarity regulator alpha [Source:HGNC Symbol;Acc:HGNC:15943]
SNAI3-AS1	5.51431	-0.00992823	0.112689	0.578131	0.944057	ENSG00000260630	16	lncRNA	SNAI3 antisense RNA 1 [Source:HGNC Symbol;Acc:HGNC:28327]
SPG7	148.067	-0.0255488	0.104369	0.581587	0.944057	ENSG00000197912	16	protein_coding	SPG7 matrix AAA peptidase subunit	paraplegin [Source:HGNC Symbol;Acc:HGNC:11237]
TIMM22	54.343	0.0205799	0.109114	0.582149	0.944057	ENSG00000177370	17	protein_coding	translocase of inner mitochondrial membrane 22 [Source:HGNC Symbol;Acc:HGNC:17317]
TIMM22	54.343	0.0205799	0.109114	0.582149	0.944057	ENSG00000277649	CHR_HSCHR17_2_CTG2	protein_coding	translocase of inner mitochondrial membrane 22 [Source:HGNC Symbol;Acc:HGNC:17317]
TIMM22	54.343	0.0205799	0.109114	0.582149	0.944057	ENSG00000278501	CHR_HSCHR17_3_CTG2	protein_coding	translocase of inner mitochondrial membrane 22 [Source:HGNC Symbol;Acc:HGNC:17317]
DHX33	29.2658	0.0165472	0.110852	0.584608	0.944057	ENSG00000005100	17	protein_coding	DEAH-box helicase 33 [Source:HGNC Symbol;Acc:HGNC:16718]
CCDC144A	69.5271	-0.0193599	0.109543	0.578011	0.944057	ENSG00000170160	17	protein_coding	coiled-coil domain containing 144A [Source:HGNC Symbol;Acc:HGNC:29072]
RAB11FIP4	64.8548	0.0237172	0.106474	0.582189	0.944057	ENSG00000131242	17	protein_coding	RAB11 family interacting protein 4 [Source:HGNC Symbol;Acc:HGNC:30267]
KRT19	14853.5	-0.0224668	0.103907	0.57988	0.944057	ENSG00000171345	17	protein_coding	keratin 19 [Source:HGNC Symbol;Acc:HGNC:6436]
CNP	78.729	0.0262103	0.104306	0.584972	0.944057	ENSG00000173786	17	protein_coding	2'	3'-cyclic nucleotide 3' phosphodiesterase [Source:HGNC Symbol;Acc:HGNC:2158]
SLC35B1	135.505	-0.0232041	0.106994	0.584076	0.944057	ENSG00000121073	17	protein_coding	solute carrier family 35 member B1 [Source:HGNC Symbol;Acc:HGNC:20798]
AC005921.2	24.9226	0.0169742	0.110506	0.586672	0.944057	ENSG00000262967	17	lncRNA	novel transcript	antisense to ANKRD40
TOM1L1	96.9416	-0.026037	0.103582	0.583881	0.944057	ENSG00000141198	17	protein_coding	target of myb1 like 1 membrane trafficking protein [Source:HGNC Symbol;Acc:HGNC:11983]
VMP1	1597.95	0.0267533	0.103621	0.579664	0.944057	ENSG00000062716	17	protein_coding	vacuole membrane protein 1 [Source:HGNC Symbol;Acc:HGNC:29559]
CDC42EP4	528.84	-0.0232548	0.106989	0.580404	0.944057	ENSG00000179604	17	protein_coding	CDC42 effector protein 4 [Source:HGNC Symbol;Acc:HGNC:17147]
TEPSIN	19.3906	-0.0175421	0.110486	0.580403	0.944057	ENSG00000167302	17	protein_coding	TEPSIN adaptor related protein complex 4 accessory protein [Source:HGNC Symbol;Acc:HGNC:26458]
CCDC137	139.95	0.0290223	0.099482	0.581182	0.944057	ENSG00000185298	17	protein_coding	coiled-coil domain containing 137 [Source:HGNC Symbol;Acc:HGNC:33451]
MBD3	145.538	0.0291057	0.100127	0.577617	0.944057	ENSG00000071655	19	protein_coding	methyl-CpG binding domain protein 3 [Source:HGNC Symbol;Acc:HGNC:6918]
ADAT3	11.7858	-0.0134032	0.1121	0.575769	0.944057	ENSG00000213638	19	protein_coding	adenosine deaminase tRNA specific 3 [Source:HGNC Symbol;Acc:HGNC:25151]
ZNF440	36.3915	-0.0200335	0.108869	0.585922	0.944057	ENSG00000171295	19	protein_coding	zinc finger protein 440 [Source:HGNC Symbol;Acc:HGNC:20874]
PODNL1	32.3117	-0.0184411	0.110367	0.577303	0.944057	ENSG00000132000	19	protein_coding	podocan like 1 [Source:HGNC Symbol;Acc:HGNC:26275]
PODNL1	32.3117	-0.0184411	0.110367	0.577303	0.944057	ENSG00000288195	CHR_HG109_PATCH	protein_coding	podocan like 1 [Source:HGNC Symbol;Acc:HGNC:26275]
CCDC124	314.141	0.0250895	0.105638	0.577371	0.944057	ENSG00000007080	19	protein_coding	coiled-coil domain containing 124 [Source:HGNC Symbol;Acc:HGNC:25171]
REX1BD	154.469	-0.0211433	0.108703	0.580048	0.944057	ENSG00000006015	19	protein_coding	required for excision 1-B domain containing [Source:HGNC Symbol;Acc:HGNC:26098]
FBXO27	32.0352	-0.0187377	0.110139	0.582605	0.944057	ENSG00000161243	19	protein_coding	F-box protein 27 [Source:HGNC Symbol;Acc:HGNC:18753]
NECTIN2	538.647	-0.0229529	0.107485	0.578666	0.944057	ENSG00000130202	19	protein_coding	nectin cell adhesion molecule 2 [Source:HGNC Symbol;Acc:HGNC:9707]
SPHK2	41.7035	-0.0229337	0.107549	0.576526	0.944057	ENSG00000063176	19	protein_coding	sphingosine kinase 2 [Source:HGNC Symbol;Acc:HGNC:18859]
KLK11	234.484	0.0208326	0.109123	0.579523	0.944057	ENSG00000167757	19	protein_coding	kallikrein related peptidase 11 [Source:HGNC Symbol;Acc:HGNC:6359]
CACNG8	11.4076	-0.0105714	0.112529	0.585204	0.944057	ENSG00000142408	19	protein_coding	calcium voltage-gated channel auxiliary subunit gamma 8 [Source:HGNC Symbol;Acc:HGNC:13628]
ZNF582	6.16358	0.0116008	0.112447	0.581232	0.944057	ENSG00000018869	19	protein_coding	zinc finger protein 582 [Source:HGNC Symbol;Acc:HGNC:26421]
ZNF544	37.181	-0.0213036	0.10815	0.583916	0.944057	ENSG00000198131	19	protein_coding	zinc finger protein 544 [Source:HGNC Symbol;Acc:HGNC:16759]
AL050403.2	4.83093	-0.00933062	0.112819	0.579788	0.944057	ENSG00000270792	20	lncRNA	novel transcript	antisense to JAG1
RBM12	104.159	-0.0250706	0.105274	0.577262	0.944057	ENSG00000244462	20	protein_coding	RNA binding motif protein 12 [Source:HGNC Symbol;Acc:HGNC:9898]
TOX2	26.155	0.0156159	0.111303	0.579594	0.944057	ENSG00000124191	20	protein_coding	TOX high mobility group box family member 2 [Source:HGNC Symbol;Acc:HGNC:16095]
ADNP	294.569	0.0307437	0.0925053	0.585399	0.944057	ENSG00000101126	20	protein_coding	activity dependent neuroprotector homeobox [Source:HGNC Symbol;Acc:HGNC:15766]
MED15	181.985	-0.0302069	0.0964147	0.579237	0.944057	ENSG00000099917	22	protein_coding	mediator complex subunit 15 [Source:HGNC Symbol;Acc:HGNC:14248]
RTL6	43.2214	0.0220375	0.107951	0.578073	0.944057	ENSG00000188636	22	protein_coding	retrotransposon Gag like 6 [Source:HGNC Symbol;Acc:HGNC:13343]
CRELD2	96.8249	0.0203778	0.109334	0.584826	0.944057	ENSG00000184164	22	protein_coding	cysteine rich with EGF like domains 2 [Source:HGNC Symbol;Acc:HGNC:28150]
TMEM47	87.4931	-0.0183556	0.110059	0.58454	0.944057	ENSG00000147027	X	protein_coding	transmembrane protein 47 [Source:HGNC Symbol;Acc:HGNC:18515]
SLC25A53	24.5713	0.020651	0.109281	0.576724	0.944057	ENSG00000269743	X	protein_coding	solute carrier family 25 member 53 [Source:HGNC Symbol;Acc:HGNC:31894]
CC2D2A	6.92205	0.0116826	0.112453	0.586911	0.944305	ENSG00000048342	4	protein_coding	coiled-coil and C2 domain containing 2A [Source:HGNC Symbol;Acc:HGNC:29253]
CC2D2A	6.92205	0.0116826	0.112453	0.586911	0.944305	LRG_697	4	LRG_gene	coiled-coil and C2 domain containing 2A [Source:HGNC Symbol;Acc:HGNC:29253]
RHOT2	39.8452	0.0212293	0.108284	0.587068	0.944444	ENSG00000140983	16	protein_coding	ras homolog family member T2 [Source:HGNC Symbol;Acc:HGNC:21169]
AC013652.1	10.4449	0.0122417	0.112106	0.587283	0.944658	ENSG00000259345	15	lncRNA	novel transcript
NAPG	210.843	-0.0271854	0.101796	0.587341	0.944658	ENSG00000134265	18	protein_coding	NSF attachment protein gamma [Source:HGNC Symbol;Acc:HGNC:7642]
AC019186.1	6.32037	-0.0109888	0.112445	0.587425	0.944681	ENSG00000234584	2	lncRNA	novel transcript
BAG5	323.909	0.0286572	0.098442	0.587544	0.944759	ENSG00000166170	14	protein_coding	BCL2 associated athanogene 5 [Source:HGNC Symbol;Acc:HGNC:941]
NAA60	134.024	0.0273673	0.101279	0.587714	0.944921	ENSG00000122390	16	protein_coding	N(alpha)-acetyltransferase 60	NatF catalytic subunit [Source:HGNC Symbol;Acc:HGNC:25875]
ECHDC2	115.062	0.025782	0.10355	0.588021	0.94519	ENSG00000121310	1	protein_coding	enoyl-CoA hydratase domain containing 2 [Source:HGNC Symbol;Acc:HGNC:23408]
CDC42SE1	367.09	0.0300643	0.0952293	0.587968	0.94519	ENSG00000197622	1	protein_coding	CDC42 small effector 1 [Source:HGNC Symbol;Acc:HGNC:17719]
FAM131C	6.37726	-0.0100463	0.112737	0.58814	0.945191	ENSG00000185519	1	protein_coding	family with sequence similarity 131 member C [Source:HGNC Symbol;Acc:HGNC:26717]
ZNF653	10.4616	0.0135988	0.111839	0.588162	0.945191	ENSG00000161914	19	protein_coding	zinc finger protein 653 [Source:HGNC Symbol;Acc:HGNC:25196]
B3GALT6	37.8958	0.0209669	0.108456	0.58837	0.945238	ENSG00000176022	1	protein_coding	beta-1	3-galactosyltransferase 6 [Source:HGNC Symbol;Acc:HGNC:17978]
SH3BGRL3	5026.7	-0.0197879	0.108434	0.588472	0.945238	ENSG00000142669	1	protein_coding	SH3 domain binding glutamate rich protein like 3 [Source:HGNC Symbol;Acc:HGNC:15568]
IRF2	437.989	-0.0259531	0.102499	0.588472	0.945238	ENSG00000168310	4	protein_coding	interferon regulatory factor 2 [Source:HGNC Symbol;Acc:HGNC:6117]
BCAR1	255.065	0.0246936	0.105217	0.588344	0.945238	ENSG00000050820	16	protein_coding	BCAR1 scaffold protein	Cas family member [Source:HGNC Symbol;Acc:HGNC:971]
BCAR1	255.065	0.0246936	0.105217	0.588344	0.945238	ENSG00000285460	CHR_HSCHR16_5_CTG3_1	protein_coding	BCAR1 scaffold protein	Cas family member [Source:HGNC Symbol;Acc:HGNC:971]
SAMD11	13.0431	0.0147046	0.111252	0.591079	0.94543	ENSG00000187634	1	protein_coding	sterile alpha motif domain containing 11 [Source:HGNC Symbol;Acc:HGNC:28706]
LINC01134	6.75719	0.0103683	0.112499	0.593561	0.94543	ENSG00000236423	1	lncRNA	long intergenic non-protein coding RNA 1134 [Source:HGNC Symbol;Acc:HGNC:49449]
SYTL1	73.9305	-0.0167247	0.110447	0.59519	0.94543	ENSG00000142765	1	protein_coding	synaptotagmin like 1 [Source:HGNC Symbol;Acc:HGNC:15584]
SESN2	177.663	-0.0206318	0.108018	0.596184	0.94543	ENSG00000130766	1	protein_coding	sestrin 2 [Source:HGNC Symbol;Acc:HGNC:20746]
SESN2	177.663	-0.0206318	0.108018	0.596184	0.94543	ENSG00000285069	CHR_HSCHR1_8_CTG3	protein_coding	sestrin 2 [Source:HGNC Symbol;Acc:HGNC:20746]
EIF3I	425.296	0.0279628	0.0990827	0.596384	0.94543	ENSG00000084623	1	protein_coding	eukaryotic translation initiation factor 3 subunit I [Source:HGNC Symbol;Acc:HGNC:3272]
SMAP2	68.4807	0.0232096	0.105872	0.595386	0.94543	ENSG00000084070	1	protein_coding	small ArfGAP2 [Source:HGNC Symbol;Acc:HGNC:25082]
RTCA	218.901	-0.0282139	0.0999084	0.592157	0.94543	ENSG00000137996	1	protein_coding	RNA 3'-terminal phosphate cyclase [Source:HGNC Symbol;Acc:HGNC:17981]
BOLA1	28.0069	0.0194588	0.109267	0.593181	0.94543	ENSG00000178096	1	protein_coding	bolA family member 1 [Source:HGNC Symbol;Acc:HGNC:24263]
AC244033.2	8.87039	0.012222	0.112001	0.596351	0.94543	ENSG00000285184	1	lncRNA	novel transcript
RGS2	11.0594	-0.0134879	0.111659	0.592404	0.94543	ENSG00000116741	1	protein_coding	regulator of G protein signaling 2 [Source:HGNC Symbol;Acc:HGNC:9998]
TGFB2	110.093	-0.0190977	0.108824	0.596023	0.94543	ENSG00000092969	1	protein_coding	transforming growth factor beta 2 [Source:HGNC Symbol;Acc:HGNC:11768]
DUSP10	136.361	0.019199	0.109415	0.591891	0.94543	ENSG00000143507	1	protein_coding	dual specificity phosphatase 10 [Source:HGNC Symbol;Acc:HGNC:3065]
TAF1A	13.918	0.0149408	0.111174	0.592801	0.94543	ENSG00000143498	1	protein_coding	TATA-box binding protein associated factor	RNA polymerase I subunit A [Source:HGNC Symbol;Acc:HGNC:11532]
WDR35	5.02548	-0.00997389	0.112631	0.589511	0.94543	ENSG00000118965	2	protein_coding	WD repeat domain 35 [Source:HGNC Symbol;Acc:HGNC:29250]
EIF2AK2	332.27	-0.0293387	0.0953087	0.590836	0.94543	ENSG00000055332	2	protein_coding	eukaryotic translation initiation factor 2 alpha kinase 2 [Source:HGNC Symbol;Acc:HGNC:9437]
LRPPRC	138.177	0.0188293	0.109355	0.595219	0.94543	ENSG00000138095	2	protein_coding	leucine rich pentatricopeptide repeat containing [Source:HGNC Symbol;Acc:HGNC:15714]
PPP1R21	87.3098	-0.0228782	0.105939	0.595531	0.94543	ENSG00000162869	2	protein_coding	protein phosphatase 1 regulatory subunit 21 [Source:HGNC Symbol;Acc:HGNC:30595]
COMMD1	87.0936	-0.0227673	0.106545	0.596234	0.94543	ENSG00000173163	2	protein_coding	copper metabolism domain containing 1 [Source:HGNC Symbol;Acc:HGNC:23024]
HK2	278.3	-0.0221099	0.106882	0.594432	0.94543	ENSG00000159399	2	protein_coding	hexokinase 2 [Source:HGNC Symbol;Acc:HGNC:4923]
DPP4	24.5867	-0.015202	0.111246	0.589639	0.94543	ENSG00000197635	2	protein_coding	dipeptidyl peptidase 4 [Source:HGNC Symbol;Acc:HGNC:3009]
ARMC9	88.6782	0.018913	0.10963	0.591411	0.94543	ENSG00000135931	2	protein_coding	armadillo repeat containing 9 [Source:HGNC Symbol;Acc:HGNC:20730]
SLC25A26	45.4912	-0.0211578	0.107777	0.595216	0.94543	ENSG00000144741	3	protein_coding	solute carrier family 25 member 26 [Source:HGNC Symbol;Acc:HGNC:20661]
SLC25A26	45.4912	-0.0211578	0.107777	0.595216	0.94543	ENSG00000282739	CHR_HG2235_PATCH	protein_coding	solute carrier family 25 member 26 [Source:HGNC Symbol;Acc:HGNC:20661]
CNTN3	17.8206	-0.0147719	0.111222	0.594982	0.94543	ENSG00000113805	3	protein_coding	contactin 3 [Source:HGNC Symbol;Acc:HGNC:2173]
BBX	684.349	-0.028067	0.0953123	0.595769	0.94543	ENSG00000114439	3	protein_coding	BBX high mobility group box domain containing [Source:HGNC Symbol;Acc:HGNC:14422]
LRPAP1	416.03	-0.0351305	0.096701	0.590787	0.94543	ENSG00000163956	4	protein_coding	LDL receptor related protein associated protein 1 [Source:HGNC Symbol;Acc:HGNC:6701]
WDR19	20.2163	0.0180379	0.109812	0.593255	0.94543	ENSG00000157796	4	protein_coding	WD repeat domain 19 [Source:HGNC Symbol;Acc:HGNC:18340]
ATP8A1	22.3381	0.015134	0.11107	0.594502	0.94543	ENSG00000124406	4	protein_coding	ATPase phospholipid transporting 8A1 [Source:HGNC Symbol;Acc:HGNC:13531]
FAM47E	6.70755	0.0102082	0.112577	0.593236	0.94543	ENSG00000189157	4	protein_coding	family with sequence similarity 47 member E [Source:HGNC Symbol;Acc:HGNC:34343]
SDHA	141.517	0.026291	0.102533	0.593399	0.94543	ENSG00000073578	5	protein_coding	succinate dehydrogenase complex flavoprotein subunit A [Source:HGNC Symbol;Acc:HGNC:10680]
MRPS30-DT	60.1802	0.016309	0.110822	0.594755	0.94543	ENSG00000251141	5	lncRNA	MRPS30 divergent transcript [Source:HGNC Symbol;Acc:HGNC:53420]
GIN1	22.0944	0.0174576	0.110311	0.590258	0.94543	ENSG00000145723	5	protein_coding	gypsy retrotransposon integrase 1 [Source:HGNC Symbol;Acc:HGNC:25959]
PHAX	288.992	0.0274504	0.0967407	0.594236	0.94543	ENSG00000164902	5	protein_coding	phosphorylated adaptor for RNA export [Source:HGNC Symbol;Acc:HGNC:10241]
SLC12A2	139.122	-0.0244854	0.104525	0.593145	0.94543	ENSG00000064651	5	protein_coding	solute carrier family 12 member 2 [Source:HGNC Symbol;Acc:HGNC:10911]
WWC1	73.8469	-0.0162793	0.110585	0.593087	0.94543	ENSG00000113645	5	protein_coding	WW and C2 domain containing 1 [Source:HGNC Symbol;Acc:HGNC:29435]
TMEM14B	332.137	-0.024636	0.104879	0.590047	0.94543	ENSG00000137210	6	protein_coding	transmembrane protein 14B [Source:HGNC Symbol;Acc:HGNC:21384]
HIST1H4E	12.7389	-0.014734	0.111254	0.595638	0.94543	ENSG00000276966	6	protein_coding	histone cluster 1 H4 family member e [Source:HGNC Symbol;Acc:HGNC:4790]
PRR3	13.2261	-0.014553	0.111435	0.591173	0.94543	ENSG00000204576	6	protein_coding	proline rich 3 [Source:HGNC Symbol;Acc:HGNC:21149]
PRR3	13.2261	-0.014553	0.111435	0.591173	0.94543	ENSG00000228186	CHR_HSCHR6_MHC_COX_CTG1	protein_coding	proline rich 3 [Source:HGNC Symbol;Acc:HGNC:21149]
PRR3	13.2261	-0.014553	0.111435	0.591173	0.94543	ENSG00000223887	CHR_HSCHR6_MHC_DBB_CTG1	protein_coding	proline rich 3 [Source:HGNC Symbol;Acc:HGNC:21149]
PRR3	13.2261	-0.014553	0.111435	0.591173	0.94543	ENSG00000223766	CHR_HSCHR6_MHC_MANN_CTG1	protein_coding	proline rich 3 [Source:HGNC Symbol;Acc:HGNC:21149]
PRR3	13.2261	-0.014553	0.111435	0.591173	0.94543	ENSG00000233564	CHR_HSCHR6_MHC_MCF_CTG1	protein_coding	proline rich 3 [Source:HGNC Symbol;Acc:HGNC:21149]
PRR3	13.2261	-0.014553	0.111435	0.591173	0.94543	ENSG00000206491	CHR_HSCHR6_MHC_QBL_CTG1	protein_coding	proline rich 3 [Source:HGNC Symbol;Acc:HGNC:21149]
PRR3	13.2261	-0.014553	0.111435	0.591173	0.94543	ENSG00000229202	CHR_HSCHR6_MHC_SSTO_CTG1	protein_coding	proline rich 3 [Source:HGNC Symbol;Acc:HGNC:21149]
PSORS1C1	29.2038	-0.0179671	0.110007	0.59291	0.94543	ENSG00000204540	6	protein_coding	psoriasis susceptibility 1 candidate 1 [Source:HGNC Symbol;Acc:HGNC:17202]
PSORS1C1	29.2038	-0.0179671	0.110007	0.59291	0.94543	ENSG00000235487	CHR_HSCHR6_MHC_COX_CTG1	protein_coding	psoriasis susceptibility 1 candidate 1 [Source:HGNC Symbol;Acc:HGNC:17202]
PSORS1C1	29.2038	-0.0179671	0.110007	0.59291	0.94543	ENSG00000233439	CHR_HSCHR6_MHC_DBB_CTG1	protein_coding	psoriasis susceptibility 1 candidate 1 [Source:HGNC Symbol;Acc:HGNC:17202]
PSORS1C1	29.2038	-0.0179671	0.110007	0.59291	0.94543	ENSG00000231094	CHR_HSCHR6_MHC_MANN_CTG1	protein_coding	psoriasis susceptibility 1 candidate 1 [Source:HGNC Symbol;Acc:HGNC:17202]
PSORS1C1	29.2038	-0.0179671	0.110007	0.59291	0.94543	ENSG00000233734	CHR_HSCHR6_MHC_MCF_CTG1	protein_coding	psoriasis susceptibility 1 candidate 1 [Source:HGNC Symbol;Acc:HGNC:17202]
PSORS1C1	29.2038	-0.0179671	0.110007	0.59291	0.94543	ENSG00000206458	CHR_HSCHR6_MHC_QBL_CTG1	protein_coding	psoriasis susceptibility 1 candidate 1 [Source:HGNC Symbol;Acc:HGNC:17202]
HCG25	6.75833	-0.00930244	0.112699	0.596539	0.94543	ENSG00000232940	6	lncRNA	HLA complex group 25 [Source:HGNC Symbol;Acc:HGNC:20196]
HCG25	6.75833	-0.00930244	0.112699	0.596539	0.94543	ENSG00000224096	CHR_HSCHR6_MHC_COX_CTG1	lncRNA	HLA complex group 25 [Source:HGNC Symbol;Acc:HGNC:20196]
HCG25	6.75833	-0.00930244	0.112699	0.596539	0.94543	ENSG00000233772	CHR_HSCHR6_MHC_DBB_CTG1	lncRNA	HLA complex group 25 [Source:HGNC Symbol;Acc:HGNC:20196]
HCG25	6.75833	-0.00930244	0.112699	0.596539	0.94543	ENSG00000231037	CHR_HSCHR6_MHC_MANN_CTG1	lncRNA	HLA complex group 25 [Source:HGNC Symbol;Acc:HGNC:20196]
HCG25	6.75833	-0.00930244	0.112699	0.596539	0.94543	ENSG00000238064	CHR_HSCHR6_MHC_MCF_CTG1	lncRNA	HLA complex group 25 [Source:HGNC Symbol;Acc:HGNC:20196]
HCG25	6.75833	-0.00930244	0.112699	0.596539	0.94543	ENSG00000231343	CHR_HSCHR6_MHC_QBL_CTG1	lncRNA	HLA complex group 25 [Source:HGNC Symbol;Acc:HGNC:20196]
HCG25	6.75833	-0.00930244	0.112699	0.596539	0.94543	ENSG00000231573	CHR_HSCHR6_MHC_SSTO_CTG1	lncRNA	HLA complex group 25 [Source:HGNC Symbol;Acc:HGNC:20196]
AL391840.3	16.2507	0.0137217	0.111561	0.591963	0.94543	ENSG00000287811	6	lncRNA	novel transcript
NT5DC1	80.6296	0.0221366	0.107315	0.592095	0.94543	ENSG00000178425	6	protein_coding	5'-nucleotidase domain containing 1 [Source:HGNC Symbol;Acc:HGNC:21556]
SUMO4	9.37208	0.0130843	0.111863	0.589769	0.94543	ENSG00000177688	6	protein_coding	small ubiquitin like modifier 4 [Source:HGNC Symbol;Acc:HGNC:21181]
MAD1L1	33.8981	0.0205475	0.108309	0.591257	0.94543	ENSG00000002822	7	protein_coding	mitotic arrest deficient 1 like 1 [Source:HGNC Symbol;Acc:HGNC:6762]
AC008267.5	9.7962	-0.012382	0.112201	0.593391	0.94543	ENSG00000237310	7	lncRNA	novel transcript
LRWD1	30.2877	0.0189865	0.109498	0.596575	0.94543	ENSG00000161036	7	protein_coding	leucine rich repeats and WD repeat domain containing 1 [Source:HGNC Symbol;Acc:HGNC:21769]
MKLN1-AS	6.3642	-0.0106615	0.112526	0.594913	0.94543	ENSG00000236753	7	lncRNA	MKLN1 antisense RNA [Source:HGNC Symbol;Acc:HGNC:40374]
AC006008.1	7.72021	0.01145	0.112304	0.589582	0.94543	ENSG00000286912	7	lncRNA	novel transcript
AF131215.4	10.876	0.0118617	0.112026	0.59568	0.94543	ENSG00000254936	8	lncRNA	novel transcript
MFSD3	13.1847	0.0155638	0.111128	0.589369	0.94543	ENSG00000167700	8	protein_coding	major facilitator superfamily domain containing 3 [Source:HGNC Symbol;Acc:HGNC:25157]
MLLT3	137.07	-0.024991	0.103754	0.595994	0.94543	ENSG00000171843	9	protein_coding	MLLT3 super elongation complex subunit [Source:HGNC Symbol;Acc:HGNC:7136]
GAS1	23.3379	0.0140401	0.111581	0.595085	0.94543	ENSG00000180447	9	protein_coding	growth arrest specific 1 [Source:HGNC Symbol;Acc:HGNC:4165]
AL158152.1	39.9665	0.0212495	0.10758	0.595888	0.94543	ENSG00000269929	9	lncRNA	novel transcript
ANP32B	741.124	0.0284996	0.0959766	0.596158	0.94543	ENSG00000136938	9	protein_coding	acidic nuclear phosphoprotein 32 family member B [Source:HGNC Symbol;Acc:HGNC:16677]
FAM102A	306.109	0.0298231	0.0949227	0.590088	0.94543	ENSG00000167106	9	protein_coding	family with sequence similarity 102 member A [Source:HGNC Symbol;Acc:HGNC:31419]
CALML3	30.6868	0.00735196	0.113112	0.593111	0.94543	ENSG00000178363	10	protein_coding	calmodulin like 3 [Source:HGNC Symbol;Acc:HGNC:1452]
LINC02677	10.4342	0.0118887	0.112324	0.592255	0.94543	ENSG00000228951	10	lncRNA	long intergenic non-protein coding RNA 2677 [Source:HGNC Symbol;Acc:HGNC:54171]
SFTA1P	10.4764	0.0114808	0.112392	0.592149	0.94543	ENSG00000225383	10	lncRNA	surfactant associated 1	pseudogene [Source:HGNC Symbol;Acc:HGNC:18383]
LINC00842	9.35982	-0.0104413	0.112469	0.590257	0.94543	ENSG00000285294	10	lncRNA	long intergenic non-protein coding RNA 842 [Source:HGNC Symbol;Acc:HGNC:44989]
PPP3CB-AS1	8.76789	-0.0121576	0.112028	0.593436	0.94543	ENSG00000221817	10	lncRNA	PPP3CB antisense RNA 1 (head to head) [Source:HGNC Symbol;Acc:HGNC:50750]
NDST2	35.1799	0.0209149	0.108397	0.592511	0.94543	ENSG00000166507	10	protein_coding	N-deacetylase and N-sulfotransferase 2 [Source:HGNC Symbol;Acc:HGNC:7681]
TBC1D12	65.637	0.0254882	0.1037	0.593201	0.94543	ENSG00000108239	10	protein_coding	TBC1 domain family member 12 [Source:HGNC Symbol;Acc:HGNC:29082]
SMNDC1	227.661	0.0279901	0.0952497	0.591477	0.94543	ENSG00000119953	10	protein_coding	survival motor neuron domain containing 1 [Source:HGNC Symbol;Acc:HGNC:16900]
EIF3A	1237.94	0.028117	0.0996979	0.590055	0.94543	ENSG00000107581	10	protein_coding	eukaryotic translation initiation factor 3 subunit A [Source:HGNC Symbol;Acc:HGNC:3271]
NSMCE4A	30.5602	-0.018997	0.109372	0.592124	0.94543	ENSG00000107672	10	protein_coding	NSE4 homolog A	SMC5-SMC6 complex component [Source:HGNC Symbol;Acc:HGNC:25935]
TALDO1	551.886	0.0293351	0.0967009	0.59177	0.94543	ENSG00000177156	11	protein_coding	transaldolase 1 [Source:HGNC Symbol;Acc:HGNC:11559]
IMMP1L	53.6467	0.0195458	0.109437	0.590867	0.94543	ENSG00000148950	11	protein_coding	inner mitochondrial membrane peptidase subunit 1 [Source:HGNC Symbol;Acc:HGNC:26317]
DHCR7	145.412	0.0108928	0.112464	0.59378	0.94543	ENSG00000172893	11	protein_coding	7-dehydrocholesterol reductase [Source:HGNC Symbol;Acc:HGNC:2860]
DHCR7	145.412	0.0108928	0.112464	0.59378	0.94543	LRG_340	11	LRG_gene	7-dehydrocholesterol reductase [Source:HGNC Symbol;Acc:HGNC:2860]
ADIPOR2	186.614	-0.0265596	0.101076	0.59039	0.94543	ENSG00000006831	12	protein_coding	adiponectin receptor 2 [Source:HGNC Symbol;Acc:HGNC:24041]
ADIPOR2	186.614	-0.0265596	0.101076	0.59039	0.94543	ENSG00000285070	CHR_HG1815_PATCH	protein_coding	adiponectin receptor 2 [Source:HGNC Symbol;Acc:HGNC:24041]
NDUFA9	111.245	0.0268612	0.102183	0.591508	0.94543	ENSG00000139180	12	protein_coding	NADH:ubiquinone oxidoreductase subunit A9 [Source:HGNC Symbol;Acc:HGNC:7693]
CAPRIN2	133.987	-0.0203327	0.10856	0.589019	0.94543	ENSG00000110888	12	protein_coding	caprin family member 2 [Source:HGNC Symbol;Acc:HGNC:21259]
MFSD5	52.9729	-0.0231356	0.106748	0.588823	0.94543	ENSG00000182544	12	protein_coding	major facilitator superfamily domain containing 5 [Source:HGNC Symbol;Acc:HGNC:28156]
CNPY2	550.673	0.0251778	0.104005	0.591044	0.94543	ENSG00000257727	12	protein_coding	canopy FGF signaling regulator 2 [Source:HGNC Symbol;Acc:HGNC:13529]
GRIP1	51.5586	-0.0225993	0.10668	0.59199	0.94543	ENSG00000155974	12	protein_coding	glutamate receptor interacting protein 1 [Source:HGNC Symbol;Acc:HGNC:18708]
FAM222A	24.0527	-0.0138533	0.111641	0.595276	0.94543	ENSG00000139438	12	protein_coding	family with sequence similarity 222 member A [Source:HGNC Symbol;Acc:HGNC:25915]
TRAFD1	164.942	0.0264164	0.102862	0.58933	0.94543	ENSG00000135148	12	protein_coding	TRAF-type zinc finger domain containing 1 [Source:HGNC Symbol;Acc:HGNC:24808]
RAN	1071.68	0.0310883	0.097231	0.592328	0.94543	ENSG00000132341	12	protein_coding	RAN	member RAS oncogene family [Source:HGNC Symbol;Acc:HGNC:9846]
PGAM5	33.993	0.02141	0.107864	0.590322	0.94543	ENSG00000247077	12	protein_coding	PGAM family member 5	mitochondrial serine/threonine protein phosphatase [Source:HGNC Symbol;Acc:HGNC:28763]
MEDAG	38.0804	0.00727431	0.113128	0.592295	0.94543	ENSG00000102802	13	protein_coding	mesenteric estrogen dependent adipogenesis [Source:HGNC Symbol;Acc:HGNC:25926]
PHF11	47.9378	0.0216722	0.107535	0.594352	0.94543	ENSG00000136147	13	protein_coding	PHD finger protein 11 [Source:HGNC Symbol;Acc:HGNC:17024]
EMC9	60.0481	0.0226685	0.107112	0.58998	0.94543	ENSG00000100908	14	protein_coding	ER membrane protein complex subunit 9 [Source:HGNC Symbol;Acc:HGNC:20273]
EMC9	60.0481	0.0226685	0.107112	0.58998	0.94543	ENSG00000285377	CHR_HG1_PATCH	protein_coding	ER membrane protein complex subunit 9 [Source:HGNC Symbol;Acc:HGNC:20273]
AL357153.1	5.99005	-0.00832429	0.112841	0.595405	0.94543	ENSG00000245466	14	lncRNA	novel transcript
GSTZ1	59.6425	0.0230532	0.106468	0.593264	0.94543	ENSG00000100577	14	protein_coding	glutathione S-transferase zeta 1 [Source:HGNC Symbol;Acc:HGNC:4643]
PSMC1	494.582	-0.0290181	0.0963665	0.59324	0.94543	ENSG00000100764	14	protein_coding	proteasome 26S subunit	ATPase 1 [Source:HGNC Symbol;Acc:HGNC:9547]
RHOV	631.148	0.0199833	0.108777	0.594894	0.94543	ENSG00000104140	15	protein_coding	ras homolog family member V [Source:HGNC Symbol;Acc:HGNC:18313]
LOXL1	53.7697	-0.0211022	0.108222	0.592499	0.94543	ENSG00000129038	15	protein_coding	lysyl oxidase like 1 [Source:HGNC Symbol;Acc:HGNC:6665]
ASB7	62.4726	-0.0236901	0.105354	0.595229	0.94543	ENSG00000183475	15	protein_coding	ankyrin repeat and SOCS box containing 7 [Source:HGNC Symbol;Acc:HGNC:17182]
ANKS3	23.2898	0.0187053	0.109459	0.591876	0.94543	ENSG00000168096	16	protein_coding	ankyrin repeat and sterile alpha motif domain containing 3 [Source:HGNC Symbol;Acc:HGNC:29422]
ADCY7	30.7813	-0.016453	0.110757	0.590347	0.94543	ENSG00000121281	16	protein_coding	adenylate cyclase 7 [Source:HGNC Symbol;Acc:HGNC:238]
CENPT	27.7284	0.0203887	0.108468	0.594388	0.94543	ENSG00000102901	16	protein_coding	centromere protein T [Source:HGNC Symbol;Acc:HGNC:25787]
SLC7A6	40.9786	-0.0200823	0.108563	0.593368	0.94543	ENSG00000103064	16	protein_coding	solute carrier family 7 member 6 [Source:HGNC Symbol;Acc:HGNC:11064]
MIS12	115.65	-0.0262537	0.102723	0.588677	0.94543	ENSG00000167842	17	protein_coding	MIS12 kinetochore complex component [Source:HGNC Symbol;Acc:HGNC:24967]
C17orf49	142.329	0.0209423	0.108197	0.59496	0.94543	ENSG00000258315	17	protein_coding	chromosome 17 open reading frame 49 [Source:HGNC Symbol;Acc:HGNC:28737]
ANKRD13B	20.688	0.0177367	0.10984	0.596202	0.94543	ENSG00000198720	17	protein_coding	ankyrin repeat domain 13B [Source:HGNC Symbol;Acc:HGNC:26363]
DHX58	4.75044	-0.0089298	0.112905	0.595365	0.94543	ENSG00000108771	17	protein_coding	DExH-box helicase 58 [Source:HGNC Symbol;Acc:HGNC:29517]
TSPAN10	8.35044	-0.0114346	0.112321	0.595783	0.94543	ENSG00000182612	17	protein_coding	tetraspanin 10 [Source:HGNC Symbol;Acc:HGNC:29942]
PHLPP1	64.867	0.0234989	0.105892	0.594251	0.94543	ENSG00000081913	18	protein_coding	PH domain and leucine rich repeat protein phosphatase 1 [Source:HGNC Symbol;Acc:HGNC:20610]
PCSK4	6.67263	-0.0109894	0.112408	0.592862	0.94543	ENSG00000115257	19	protein_coding	proprotein convertase subtilisin/kexin type 4 [Source:HGNC Symbol;Acc:HGNC:8746]
AC005523.2	15.4698	-0.0149612	0.111353	0.594018	0.94543	ENSG00000269604	19	lncRNA	novel transcript	antisense to FEM1A
TMEM205	310.714	-0.0249051	0.103894	0.595053	0.94543	ENSG00000105518	19	protein_coding	transmembrane protein 205 [Source:HGNC Symbol;Acc:HGNC:29631]
CYP4F3	102.649	-0.0151616	0.111049	0.596395	0.94543	ENSG00000186529	19	protein_coding	cytochrome P450 family 4 subfamily F member 3 [Source:HGNC Symbol;Acc:HGNC:2646]
ZNF565	10.0292	-0.0128833	0.111852	0.593591	0.94543	ENSG00000196357	19	protein_coding	zinc finger protein 565 [Source:HGNC Symbol;Acc:HGNC:26726]
KCNN4	208.348	0.0234081	0.106008	0.595701	0.94543	ENSG00000104783	19	protein_coding	potassium calcium-activated channel subfamily N member 4 [Source:HGNC Symbol;Acc:HGNC:6293]
PPP1R37	58.1182	0.0252763	0.104588	0.588752	0.94543	ENSG00000104866	19	protein_coding	protein phosphatase 1 regulatory subunit 37 [Source:HGNC Symbol;Acc:HGNC:27607]
NR1H2	136.661	0.0280519	0.0999034	0.59086	0.94543	ENSG00000131408	19	protein_coding	nuclear receptor subfamily 1 group H member 2 [Source:HGNC Symbol;Acc:HGNC:7965]
TMEM230	215.064	0.0249551	0.104696	0.594101	0.94543	ENSG00000089063	20	protein_coding	transmembrane protein 230 [Source:HGNC Symbol;Acc:HGNC:15876]
ESF1	87.3903	0.0223208	0.10665	0.596487	0.94543	ENSG00000089048	20	protein_coding	ESF1 nucleolar pre-rRNA processing protein homolog [Source:HGNC Symbol;Acc:HGNC:15898]
XRN2	388.844	0.0298777	0.0953367	0.589709	0.94543	ENSG00000088930	20	protein_coding	5'-3' exoribonuclease 2 [Source:HGNC Symbol;Acc:HGNC:12836]
ZNF70	10.6792	-0.0119746	0.112107	0.590106	0.94543	ENSG00000187792	22	protein_coding	zinc finger protein 70 [Source:HGNC Symbol;Acc:HGNC:13140]
DUSP18	49.8171	-0.020059	0.108928	0.592631	0.94543	ENSG00000167065	22	protein_coding	dual specificity phosphatase 18 [Source:HGNC Symbol;Acc:HGNC:18484]
TIMP3	569.803	-0.0290575	0.100079	0.589585	0.94543	ENSG00000100234	22	protein_coding	TIMP metallopeptidase inhibitor 3 [Source:HGNC Symbol;Acc:HGNC:11822]
ATF4	1660.87	0.0277283	0.0971247	0.59054	0.94543	ENSG00000128272	22	protein_coding	activating transcription factor 4 [Source:HGNC Symbol;Acc:HGNC:786]
CDPF1	4.86315	0.0100459	0.112603	0.59644	0.94543	ENSG00000205643	22	protein_coding	cysteine rich DPF motif domain containing 1 [Source:HGNC Symbol;Acc:HGNC:33710]
SPIN4	51.7594	0.0161297	0.1108	0.595044	0.94543	ENSG00000186767	X	protein_coding	spindlin family member 4 [Source:HGNC Symbol;Acc:HGNC:27040]
NXT2	34.0475	-0.0208364	0.108013	0.596234	0.94543	ENSG00000101888	X	protein_coding	nuclear transport factor 2 like export factor 2 [Source:HGNC Symbol;Acc:HGNC:18151]
TMEM167A	628.565	0.0265069	0.101847	0.596688	0.945483	ENSG00000174695	5	protein_coding	transmembrane protein 167A [Source:HGNC Symbol;Acc:HGNC:28330]
HRAS	454.593	-0.0266933	0.100771	0.596749	0.945483	ENSG00000174775	11	protein_coding	HRas proto-oncogene	GTPase [Source:HGNC Symbol;Acc:HGNC:5173]
HRAS	454.593	-0.0266933	0.100771	0.596749	0.945483	ENSG00000276536	CHR_HSCHR11_1_CTG8	protein_coding	HRas proto-oncogene	GTPase [Source:HGNC Symbol;Acc:HGNC:5173]
DNAJB11	440.26	-0.0252852	0.103627	0.596968	0.945668	ENSG00000090520	3	protein_coding	DnaJ heat shock protein family (Hsp40) member B11 [Source:HGNC Symbol;Acc:HGNC:14889]
SIGMAR1	29.9356	0.0183574	0.109687	0.597006	0.945668	ENSG00000147955	9	protein_coding	sigma non-opioid intracellular receptor 1 [Source:HGNC Symbol;Acc:HGNC:8157]
ZNF229	16.0487	-0.0154413	0.110892	0.597102	0.945709	ENSG00000278318	19	protein_coding	zinc finger protein 229 [Source:HGNC Symbol;Acc:HGNC:13022]
AL034417.2	17.2076	0.0131723	0.11159	0.600268	0.945744	ENSG00000238290	1	lncRNA	novel transcript
NBL1	707.019	0.0259469	0.102782	0.603209	0.945744	ENSG00000158747	1	protein_coding	NBL1	DAN family BMP antagonist [Source:HGNC Symbol;Acc:HGNC:7650]
MANEAL	10.9562	-0.0102144	0.112433	0.604394	0.945744	ENSG00000185090	1	protein_coding	mannosidase endo-alpha like [Source:HGNC Symbol;Acc:HGNC:26452]
ZNF684	9.07528	0.0116707	0.112128	0.597502	0.945744	ENSG00000117010	1	protein_coding	zinc finger protein 684 [Source:HGNC Symbol;Acc:HGNC:28418]
STIL	12.6688	0.0121684	0.11185	0.600442	0.945744	ENSG00000123473	1	protein_coding	STIL centriolar assembly protein [Source:HGNC Symbol;Acc:HGNC:10879]
C1orf52	221.436	-0.0266038	0.100248	0.601165	0.945744	ENSG00000162642	1	protein_coding	chromosome 1 open reading frame 52 [Source:HGNC Symbol;Acc:HGNC:24871]
SH3GLB1	1342.49	0.0306397	0.0950542	0.59956	0.945744	ENSG00000097033	1	protein_coding	SH3 domain containing GRB2 like	endophilin B1 [Source:HGNC Symbol;Acc:HGNC:10833]
CD58	425.684	-0.0285659	0.0958241	0.602191	0.945744	ENSG00000116815	1	protein_coding	CD58 molecule [Source:HGNC Symbol;Acc:HGNC:1688]
VPS45	37.9864	0.01852	0.109069	0.604934	0.945744	ENSG00000136631	1	protein_coding	vacuolar protein sorting 45 homolog [Source:HGNC Symbol;Acc:HGNC:14579]
VPS45	37.9864	0.01852	0.109069	0.604934	0.945744	LRG_1170	1	LRG_gene	vacuolar protein sorting 45 homolog [Source:HGNC Symbol;Acc:HGNC:14579]
LYSMD1	15.4856	0.0159305	0.110602	0.601405	0.945744	ENSG00000163155	1	protein_coding	LysM domain containing 1 [Source:HGNC Symbol;Acc:HGNC:32070]
FLAD1	81.8156	0.0214656	0.107532	0.601323	0.945744	ENSG00000160688	1	protein_coding	flavin adenine dinucleotide synthetase 1 [Source:HGNC Symbol;Acc:HGNC:24671]
ZNF281	278.274	0.0237479	0.104852	0.604794	0.945744	ENSG00000162702	1	protein_coding	zinc finger protein 281 [Source:HGNC Symbol;Acc:HGNC:13075]
NUAK2	48.2547	0.0203557	0.107911	0.602623	0.945744	ENSG00000163545	1	protein_coding	NUAK family kinase 2 [Source:HGNC Symbol;Acc:HGNC:29558]
PCNX2	29.2358	-0.0172677	0.109835	0.600042	0.945744	ENSG00000135749	1	protein_coding	pecanex 2 [Source:HGNC Symbol;Acc:HGNC:8736]
FAM110C	181.599	-0.0244343	0.104205	0.600108	0.945744	ENSG00000184731	2	protein_coding	family with sequence similarity 110 member C [Source:HGNC Symbol;Acc:HGNC:33340]
SMC6	151.704	-0.0244177	0.103632	0.603209	0.945744	ENSG00000163029	2	protein_coding	structural maintenance of chromosomes 6 [Source:HGNC Symbol;Acc:HGNC:20466]
DNAJC27	20.1107	0.0148626	0.110875	0.605496	0.945744	ENSG00000115137	2	protein_coding	DnaJ heat shock protein family (Hsp40) member C27 [Source:HGNC Symbol;Acc:HGNC:30290]
FEZ2	174.276	-0.0284534	0.0957866	0.60195	0.945744	ENSG00000171055	2	protein_coding	fasciculation and elongation protein zeta 2 [Source:HGNC Symbol;Acc:HGNC:3660]
PPP3R1	195.46	-0.0248819	0.10244	0.605487	0.945744	ENSG00000221823	2	protein_coding	protein phosphatase 3 regulatory subunit B	alpha [Source:HGNC Symbol;Acc:HGNC:9317]
MAP3K2-DT	35.2208	0.0191574	0.108764	0.605068	0.945744	ENSG00000236682	2	lncRNA	MAP3K2 divergent transcript [Source:HGNC Symbol;Acc:HGNC:54088]
C2orf69	49.4009	-0.0201964	0.108044	0.602196	0.945744	ENSG00000178074	2	protein_coding	chromosome 2 open reading frame 69 [Source:HGNC Symbol;Acc:HGNC:26799]
CFLAR-AS1	9.4002	0.0133745	0.11169	0.598094	0.945744	ENSG00000226312	2	lncRNA	CFLAR antisense RNA 1 [Source:HGNC Symbol;Acc:HGNC:14437]
TIGD1	11.1935	-0.0131955	0.111627	0.60481	0.945744	ENSG00000221944	2	protein_coding	tigger transposable element derived 1 [Source:HGNC Symbol;Acc:HGNC:14523]
AC083855.2	17.6092	0.010505	0.112494	0.605487	0.945744	ENSG00000285906	3	lncRNA	Novel transcript	antisense to HRH1
TAMM41	23.0969	-0.013082	0.111814	0.597813	0.945744	ENSG00000144559	3	protein_coding	TAM41 mitochondrial translocator assembly and maintenance homolog [Source:HGNC Symbol;Acc:HGNC:25187]
TAMM41	23.0969	-0.013082	0.111814	0.597813	0.945744	ENSG00000279643	CHR_HSCHR3_1_CTG1	protein_coding	TAM41 mitochondrial translocator assembly and maintenance homolog [Source:HGNC Symbol;Acc:HGNC:25187]
SLC4A7	372.987	0.0236827	0.105041	0.600966	0.945744	ENSG00000033867	3	protein_coding	solute carrier family 4 member 7 [Source:HGNC Symbol;Acc:HGNC:11033]
ELP6	59.0202	0.0214836	0.107413	0.602972	0.945744	ENSG00000163832	3	protein_coding	elongator acetyltransferase complex subunit 6 [Source:HGNC Symbol;Acc:HGNC:25976]
P4HTM	78.1774	0.0234546	0.105221	0.604931	0.945744	ENSG00000178467	3	protein_coding	prolyl 4-hydroxylase	transmembrane [Source:HGNC Symbol;Acc:HGNC:28858]
IP6K1	77.0589	-0.0246999	0.103404	0.605433	0.945744	ENSG00000176095	3	protein_coding	inositol hexakisphosphate kinase 1 [Source:HGNC Symbol;Acc:HGNC:18360]
FILIP1L	179.238	-0.00975273	0.112618	0.598317	0.945744	ENSG00000168386	3	protein_coding	filamin A interacting protein 1 like [Source:HGNC Symbol;Acc:HGNC:24589]
ATP13A4	4.67819	-0.00728282	0.113055	0.59913	0.945744	ENSG00000127249	3	protein_coding	ATPase 13A4 [Source:HGNC Symbol;Acc:HGNC:25422]
DGKQ	36.3709	-0.0193707	0.109089	0.597488	0.945744	ENSG00000145214	4	protein_coding	diacylglycerol kinase theta [Source:HGNC Symbol;Acc:HGNC:2856]
CHIC2	322.217	-0.0203755	0.107511	0.600446	0.945744	ENSG00000109220	4	protein_coding	cysteine rich hydrophobic domain 2 [Source:HGNC Symbol;Acc:HGNC:1935]
RUFY3	113.12	-0.022502	0.105815	0.602155	0.945744	ENSG00000018189	4	protein_coding	RUN and FYVE domain containing 3 [Source:HGNC Symbol;Acc:HGNC:30285]
SHROOM3	156.849	-0.0217524	0.106827	0.600202	0.945744	ENSG00000138771	4	protein_coding	shroom family member 3 [Source:HGNC Symbol;Acc:HGNC:30422]
EXOSC9	16.4514	-0.0144007	0.111192	0.604246	0.945744	ENSG00000123737	4	protein_coding	exosome component 9 [Source:HGNC Symbol;Acc:HGNC:9137]
NUDT6	5.34226	0.0105434	0.112451	0.604457	0.945744	ENSG00000170917	4	protein_coding	nudix hydrolase 6 [Source:HGNC Symbol;Acc:HGNC:8053]
USP38	121.951	-0.0268036	0.100318	0.598946	0.945744	ENSG00000170185	4	protein_coding	ubiquitin specific peptidase 38 [Source:HGNC Symbol;Acc:HGNC:20067]
SMARCA5	908.545	-0.0275262	0.0972065	0.605115	0.945744	ENSG00000153147	4	protein_coding	SWI/SNF related	matrix associated	actin dependent regulator of chromatin	subfamily a	member 5 [Source:HGNC Symbol;Acc:HGNC:11101]
CTSO	7.10791	-0.0114099	0.112247	0.597983	0.945744	ENSG00000256043	4	protein_coding	cathepsin O [Source:HGNC Symbol;Acc:HGNC:2542]
CTSO	7.10791	-0.0114099	0.112247	0.597983	0.945744	ENSG00000263238	CHR_HSCHR4_1_CTG12	protein_coding	cathepsin O [Source:HGNC Symbol;Acc:HGNC:2542]
ZFR	367.254	-0.0284053	0.0938608	0.603886	0.945744	ENSG00000056097	5	protein_coding	zinc finger RNA binding protein [Source:HGNC Symbol;Acc:HGNC:17277]
FCHO2	246.054	-0.0278939	0.0968694	0.603377	0.945744	ENSG00000157107	5	protein_coding	FCH domain only 2 [Source:HGNC Symbol;Acc:HGNC:25180]
SYNPO	241.943	0.0269285	0.0956833	0.605005	0.945744	ENSG00000171992	5	protein_coding	synaptopodin [Source:HGNC Symbol;Acc:HGNC:30672]
HNRNPH1	564.488	0.0279306	0.0956459	0.60367	0.945744	ENSG00000169045	5	protein_coding	heterogeneous nuclear ribonucleoprotein H1 [Source:HGNC Symbol;Acc:HGNC:5041]
HNRNPH1	564.488	0.0279306	0.0956459	0.60367	0.945744	ENSG00000284254	CHR_HG30_PATCH	protein_coding	heterogeneous nuclear ribonucleoprotein H1 [Source:HGNC Symbol;Acc:HGNC:5041]
ZNF391	8.17536	0.0120642	0.112044	0.600389	0.945744	ENSG00000124613	6	protein_coding	zinc finger protein 391 [Source:HGNC Symbol;Acc:HGNC:18779]
ZFP57	7.55528	0.0114276	0.112301	0.600097	0.945744	ENSG00000204644	6	protein_coding	ZFP57 zinc finger protein [Source:HGNC Symbol;Acc:HGNC:18791]
ZFP57	7.55528	0.0114276	0.112301	0.600097	0.945744	ENSG00000227858	CHR_HSCHR6_MHC_APD_CTG1	protein_coding	ZFP57 zinc finger protein [Source:HGNC Symbol;Acc:HGNC:18791]
ZFP57	7.55528	0.0114276	0.112301	0.600097	0.945744	ENSG00000226858	CHR_HSCHR6_MHC_COX_CTG1	protein_coding	ZFP57 zinc finger protein [Source:HGNC Symbol;Acc:HGNC:18791]
ZFP57	7.55528	0.0114276	0.112301	0.600097	0.945744	ENSG00000223852	CHR_HSCHR6_MHC_DBB_CTG1	protein_coding	ZFP57 zinc finger protein [Source:HGNC Symbol;Acc:HGNC:18791]
ZFP57	7.55528	0.0114276	0.112301	0.600097	0.945744	ENSG00000232099	CHR_HSCHR6_MHC_MANN_CTG1	protein_coding	ZFP57 zinc finger protein [Source:HGNC Symbol;Acc:HGNC:18791]
ZFP57	7.55528	0.0114276	0.112301	0.600097	0.945744	ENSG00000223858	CHR_HSCHR6_MHC_MCF_CTG1	protein_coding	ZFP57 zinc finger protein [Source:HGNC Symbol;Acc:HGNC:18791]
ZFP57	7.55528	0.0114276	0.112301	0.600097	0.945744	ENSG00000206510	CHR_HSCHR6_MHC_QBL_CTG1	protein_coding	ZFP57 zinc finger protein [Source:HGNC Symbol;Acc:HGNC:18791]
ZFP57	7.55528	0.0114276	0.112301	0.600097	0.945744	ENSG00000234669	CHR_HSCHR6_MHC_SSTO_CTG1	protein_coding	ZFP57 zinc finger protein [Source:HGNC Symbol;Acc:HGNC:18791]
HLA-F-AS1	47.1416	0.0196158	0.108645	0.605054	0.945744	ENSG00000214922	6	lncRNA	HLA-F antisense RNA 1 [Source:HGNC Symbol;Acc:HGNC:26645]
HLA-F-AS1	47.1416	0.0196158	0.108645	0.605054	0.945744	ENSG00000206446	CHR_HSCHR6_MHC_COX_CTG1	lncRNA	HLA-F antisense RNA 1 [Source:HGNC Symbol;Acc:HGNC:26645]
HLA-F-AS1	47.1416	0.0196158	0.108645	0.605054	0.945744	ENSG00000230017	CHR_HSCHR6_MHC_DBB_CTG1	lncRNA	HLA-F antisense RNA 1 [Source:HGNC Symbol;Acc:HGNC:26645]
HLA-F-AS1	47.1416	0.0196158	0.108645	0.605054	0.945744	ENSG00000226378	CHR_HSCHR6_MHC_MANN_CTG1	lncRNA	HLA-F antisense RNA 1 [Source:HGNC Symbol;Acc:HGNC:26645]
HLA-F-AS1	47.1416	0.0196158	0.108645	0.605054	0.945744	ENSG00000206508	CHR_HSCHR6_MHC_QBL_CTG1	lncRNA	HLA-F antisense RNA 1 [Source:HGNC Symbol;Acc:HGNC:26645]
HLA-F-AS1	47.1416	0.0196158	0.108645	0.605054	0.945744	ENSG00000230545	CHR_HSCHR6_MHC_SSTO_CTG1	lncRNA	HLA-F antisense RNA 1 [Source:HGNC Symbol;Acc:HGNC:26645]
OARD1	121.444	0.0257453	0.10258	0.599768	0.945744	ENSG00000124596	6	protein_coding	O-acyl-ADP-ribose deacylase 1 [Source:HGNC Symbol;Acc:HGNC:21257]
TMEM63B	167.637	0.0270944	0.099239	0.603723	0.945744	ENSG00000137216	6	protein_coding	transmembrane protein 63B [Source:HGNC Symbol;Acc:HGNC:17735]
SNHG5	727.16	0.0272622	0.0995362	0.599967	0.945744	ENSG00000203875	6	lncRNA	small nucleolar RNA host gene 5 [Source:HGNC Symbol;Acc:HGNC:21026]
MYB	9.20599	-0.0113739	0.112126	0.605398	0.945744	ENSG00000118513	6	protein_coding	MYB proto-oncogene	transcription factor [Source:HGNC Symbol;Acc:HGNC:7545]
H2AFV	630.633	0.0238503	0.1042	0.602112	0.945744	ENSG00000105968	7	protein_coding	H2A histone family member V [Source:HGNC Symbol;Acc:HGNC:20664]
BCL7B	105.063	0.0257146	0.102451	0.602622	0.945744	ENSG00000106635	7	protein_coding	BAF chromatin remodeling complex subunit BCL7B [Source:HGNC Symbol;Acc:HGNC:1005]
CASTOR2	124.37	0.0209106	0.107597	0.602534	0.945744	ENSG00000274070	7	protein_coding	cytosolic arginine sensor for mTORC1 subunit 2 [Source:HGNC Symbol;Acc:HGNC:37073]
POM121C	89.1587	0.0240625	0.104639	0.598304	0.945744	ENSG00000272391	7	protein_coding	POM121 transmembrane nucleoporin C [Source:HGNC Symbol;Acc:HGNC:34005]
IRF5	30.7679	0.0162364	0.110624	0.60245	0.945744	ENSG00000128604	7	protein_coding	interferon regulatory factor 5 [Source:HGNC Symbol;Acc:HGNC:6120]
AGBL3	4.99867	0.0100999	0.112595	0.5976	0.945744	ENSG00000146856	7	protein_coding	ATP/GTP binding protein like 3 [Source:HGNC Symbol;Acc:HGNC:27981]
ALKAL1	12.92	-0.0136197	0.111529	0.603994	0.945744	ENSG00000196711	8	protein_coding	ALK and LTK ligand 1 [Source:HGNC Symbol;Acc:HGNC:33775]
RFX3	57.4309	0.0198357	0.108088	0.60388	0.945744	ENSG00000080298	9	protein_coding	regulatory factor X3 [Source:HGNC Symbol;Acc:HGNC:9984]
KIAA2026	295.887	-0.0263316	0.100852	0.60508	0.945744	ENSG00000183354	9	protein_coding	KIAA2026 [Source:HGNC Symbol;Acc:HGNC:23378]
MIGA2	26.7669	0.0182523	0.109229	0.605378	0.945744	ENSG00000148343	9	protein_coding	mitoguardin 2 [Source:HGNC Symbol;Acc:HGNC:23621]
ANAPC2	9.5684	0.0124472	0.111899	0.603423	0.945744	ENSG00000176248	9	protein_coding	anaphase promoting complex subunit 2 [Source:HGNC Symbol;Acc:HGNC:19989]
KIN	89.3692	-0.0261879	0.101367	0.602355	0.945744	ENSG00000151657	10	protein_coding	Kin17 DNA and RNA binding protein [Source:HGNC Symbol;Acc:HGNC:6327]
AL731559.1	7.52467	-0.00923635	0.112579	0.602362	0.945744	ENSG00000285994	10	lncRNA	novel transcript	sense intronic to CAMK1D
PRTFDC1	10.0359	-0.0111593	0.112411	0.597622	0.945744	ENSG00000099256	10	protein_coding	phosphoribosyl transferase domain containing 1 [Source:HGNC Symbol;Acc:HGNC:23333]
COMTD1	116.199	0.0204001	0.107965	0.604904	0.945744	ENSG00000165644	10	protein_coding	catechol-O-methyltransferase domain containing 1 [Source:HGNC Symbol;Acc:HGNC:26309]
GOLGA7B	54.2718	-0.0175685	0.109967	0.600514	0.945744	ENSG00000155265	10	protein_coding	golgin A7 family member B [Source:HGNC Symbol;Acc:HGNC:31668]
SUFU	35.868	0.0205037	0.107578	0.600862	0.945744	LRG_521	10	LRG_gene	SUFU negative regulator of hedgehog signaling [Source:HGNC Symbol;Acc:HGNC:16466]
SUFU	35.868	0.0205037	0.107578	0.600862	0.945744	ENSG00000107882	10	protein_coding	SUFU negative regulator of hedgehog signaling [Source:HGNC Symbol;Acc:HGNC:16466]
MRPL23	58.5268	0.0208128	0.107791	0.602674	0.945744	ENSG00000214026	11	protein_coding	mitochondrial ribosomal protein L23 [Source:HGNC Symbol;Acc:HGNC:10322]
MRPL23	58.5268	0.0208128	0.107791	0.602674	0.945744	ENSG00000288141	CHR_HG28_PATCH	protein_coding	mitochondrial ribosomal protein L23 [Source:HGNC Symbol;Acc:HGNC:10322]
SBF2-AS1	43.521	0.0222512	0.106825	0.599531	0.945744	ENSG00000246273	11	lncRNA	SBF2 antisense RNA 1 [Source:HGNC Symbol;Acc:HGNC:27438]
ZNHIT2	34.6806	0.0190172	0.108943	0.605403	0.945744	ENSG00000174276	11	protein_coding	zinc finger HIT-type containing 2 [Source:HGNC Symbol;Acc:HGNC:1177]
FOSL1	84.4865	-0.0219936	0.106366	0.604799	0.945744	ENSG00000175592	11	protein_coding	FOS like 1	AP-1 transcription factor subunit [Source:HGNC Symbol;Acc:HGNC:13718]
BANF1	249.998	0.0281166	0.0973806	0.601701	0.945744	ENSG00000175334	11	protein_coding	barrier to autointegration factor 1 [Source:HGNC Symbol;Acc:HGNC:17397]
DDX6	608.063	-0.0288317	0.0935454	0.600414	0.945744	ENSG00000110367	11	protein_coding	DEAD-box helicase 6 [Source:HGNC Symbol;Acc:HGNC:2747]
JAM3	7.16806	-0.00871268	0.112784	0.600936	0.945744	ENSG00000166086	11	protein_coding	junctional adhesion molecule 3 [Source:HGNC Symbol;Acc:HGNC:15532]
CHD4	682.465	0.0295445	0.094057	0.598394	0.945744	ENSG00000111642	12	protein_coding	chromodomain helicase DNA binding protein 4 [Source:HGNC Symbol;Acc:HGNC:1919]
LIMA1	1497.67	-0.0272521	0.0990799	0.602563	0.945744	ENSG00000050405	12	protein_coding	LIM domain and actin binding 1 [Source:HGNC Symbol;Acc:HGNC:24636]
CSRNP2	108.309	-0.0249494	0.102984	0.603399	0.945744	ENSG00000110925	12	protein_coding	cysteine and serine rich nuclear protein 2 [Source:HGNC Symbol;Acc:HGNC:16006]
KRT8	3045.54	-0.0275534	0.0961141	0.597847	0.945744	ENSG00000170421	12	protein_coding	keratin 8 [Source:HGNC Symbol;Acc:HGNC:6446]
CNOT2	193.46	-0.0286379	0.0967912	0.597352	0.945744	ENSG00000111596	12	protein_coding	CCR4-NOT transcription complex subunit 2 [Source:HGNC Symbol;Acc:HGNC:7878]
ANKRD13A	156.178	-0.0264353	0.10123	0.598422	0.945744	ENSG00000076513	12	protein_coding	ankyrin repeat domain 13A [Source:HGNC Symbol;Acc:HGNC:21268]
PHETA1	31.6177	0.0200853	0.108366	0.602806	0.945744	ENSG00000198324	12	protein_coding	PH domain containing endocytic trafficking adaptor 1 [Source:HGNC Symbol;Acc:HGNC:26509]
HECTD4	165.076	-0.0245878	0.103169	0.602879	0.945744	ENSG00000173064	12	protein_coding	HECT domain E3 ubiquitin protein ligase 4 [Source:HGNC Symbol;Acc:HGNC:26611]
AL355001.2	7.61761	0.011255	0.112288	0.602022	0.945744	ENSG00000275964	13	lncRNA	novel transcript
PARP4	265.966	-0.0194051	0.108525	0.602879	0.945744	ENSG00000102699	13	protein_coding	poly(ADP-ribose) polymerase family member 4 [Source:HGNC Symbol;Acc:HGNC:271]
TINF2	79.2825	0.0217579	0.107344	0.599171	0.945744	ENSG00000092330	14	protein_coding	TERF1 interacting nuclear factor 2 [Source:HGNC Symbol;Acc:HGNC:11824]
TINF2	79.2825	0.0217579	0.107344	0.599171	0.945744	ENSG00000284915	CHR_HG1_PATCH	protein_coding	TERF1 interacting nuclear factor 2 [Source:HGNC Symbol;Acc:HGNC:11824]
HEATR5A	69.2575	-0.0226256	0.10565	0.603827	0.945744	ENSG00000129493	14	protein_coding	HEAT repeat containing 5A [Source:HGNC Symbol;Acc:HGNC:20276]
PIGB	9.02448	-0.0109453	0.112373	0.598716	0.945744	ENSG00000069943	15	protein_coding	phosphatidylinositol glycan anchor biosynthesis class B [Source:HGNC Symbol;Acc:HGNC:8959]
VPS13C	363.356	0.0218635	0.106914	0.601283	0.945744	ENSG00000129003	15	protein_coding	vacuolar protein sorting 13 homolog C [Source:HGNC Symbol;Acc:HGNC:23594]
AC015871.4	14.9071	-0.013413	0.111514	0.598345	0.945744	ENSG00000278600	15	lncRNA	novel transcript	sense intronic to ST20
GOLGA6L4	11.7342	-0.0127508	0.111692	0.602824	0.945744	ENSG00000184206	15	protein_coding	golgin A6 family like 4 [Source:HGNC Symbol;Acc:HGNC:27256]
CRTC3	96.6325	-0.024669	0.103031	0.604627	0.945744	ENSG00000140577	15	protein_coding	CREB regulated transcription coactivator 3 [Source:HGNC Symbol;Acc:HGNC:26148]
SHISA9	9.74951	-0.0102622	0.112537	0.597834	0.945744	ENSG00000237515	16	protein_coding	shisa family member 9 [Source:HGNC Symbol;Acc:HGNC:37231]
DYNC1LI2	655.429	0.0300703	0.0848975	0.603118	0.945744	ENSG00000135720	16	protein_coding	dynein cytoplasmic 1 light intermediate chain 2 [Source:HGNC Symbol;Acc:HGNC:2966]
PSMB6	559.437	0.0270361	0.100851	0.605531	0.945744	ENSG00000142507	17	protein_coding	proteasome subunit beta 6 [Source:HGNC Symbol;Acc:HGNC:9543]
AC012146.1	31.9236	-0.014798	0.111204	0.59944	0.945744	ENSG00000234327	17	lncRNA	novel transcript	antisense to ZNF232
DLG4	28.4932	0.0198279	0.108435	0.601516	0.945744	ENSG00000132535	17	protein_coding	discs large MAGUK scaffold protein 4 [Source:HGNC Symbol;Acc:HGNC:2903]
SP6	45.1892	-0.0125692	0.111882	0.60393	0.945744	ENSG00000189120	17	protein_coding	Sp6 transcription factor [Source:HGNC Symbol;Acc:HGNC:14530]
CEP95	89.117	-0.0245365	0.103552	0.600847	0.945744	ENSG00000258890	17	protein_coding	centrosomal protein 95 [Source:HGNC Symbol;Acc:HGNC:25141]
SMIM5	26.9451	0.00771203	0.11304	0.597681	0.945744	ENSG00000204323	17	protein_coding	small integral membrane protein 5 [Source:HGNC Symbol;Acc:HGNC:40030]
AP005230.1	81.2657	0.0250292	0.103532	0.60231	0.945744	ENSG00000263745	18	lncRNA	novel transcript
DLGAP1-AS2	19.2446	0.0146772	0.111008	0.604487	0.945744	ENSG00000262001	18	lncRNA	DLGAP1 antisense RNA 2 [Source:HGNC Symbol;Acc:HGNC:28146]
TXNL4A	415.973	-0.0274749	0.0980736	0.603345	0.945744	ENSG00000141759	18	protein_coding	thioredoxin like 4A [Source:HGNC Symbol;Acc:HGNC:30551]
TLE2	71.9903	0.0247132	0.104031	0.600351	0.945744	ENSG00000065717	19	protein_coding	TLE family member 2	transcriptional corepressor [Source:HGNC Symbol;Acc:HGNC:11838]
EPOR	5.38484	0.0105686	0.112497	0.599133	0.945744	ENSG00000187266	19	protein_coding	erythropoietin receptor [Source:HGNC Symbol;Acc:HGNC:3416]
SLC35E1	247.242	-0.0266075	0.0995985	0.603761	0.945744	ENSG00000127526	19	protein_coding	solute carrier family 35 member E1 [Source:HGNC Symbol;Acc:HGNC:20803]
AC006504.5	22.4797	0.0162761	0.110287	0.603362	0.945744	ENSG00000267575	19	lncRNA	novel transcript
LENG8	82.979	0.0218192	0.106548	0.604908	0.945744	ENSG00000167615	19	protein_coding	leukocyte receptor cluster member 8 [Source:HGNC Symbol;Acc:HGNC:15500]
LENG8	82.979	0.0218192	0.106548	0.604908	0.945744	ENSG00000276458	CHR_HSCHR19LRC_COX1_CTG3_1	protein_coding	leukocyte receptor cluster member 8 [Source:HGNC Symbol;Acc:HGNC:15500]
LENG8	82.979	0.0218192	0.106548	0.604908	0.945744	ENSG00000274305	CHR_HSCHR19LRC_PGF1_CTG3_1	protein_coding	leukocyte receptor cluster member 8 [Source:HGNC Symbol;Acc:HGNC:15500]
LENG8	82.979	0.0218192	0.106548	0.604908	0.945744	ENSG00000276681	CHR_HSCHR19_4_CTG3_1	protein_coding	leukocyte receptor cluster member 8 [Source:HGNC Symbol;Acc:HGNC:15500]
ITPA	46.796	0.0207316	0.107877	0.605156	0.945744	ENSG00000125877	20	protein_coding	inosine triphosphatase [Source:HGNC Symbol;Acc:HGNC:6176]
PCNA	83.1606	0.025066	0.103334	0.600715	0.945744	ENSG00000132646	20	protein_coding	proliferating cell nuclear antigen [Source:HGNC Symbol;Acc:HGNC:8729]
SHLD1	8.49344	0.0124899	0.112021	0.6032	0.945744	ENSG00000171984	20	protein_coding	shieldin complex subunit 1 [Source:HGNC Symbol;Acc:HGNC:26318]
ASXL1	157.506	0.0263772	0.100981	0.602737	0.945744	ENSG00000171456	20	protein_coding	ASXL transcriptional regulator 1 [Source:HGNC Symbol;Acc:HGNC:18318]
ASXL1	157.506	0.0263772	0.100981	0.602737	0.945744	LRG_630	20	LRG_gene	ASXL transcriptional regulator 1 [Source:HGNC Symbol;Acc:HGNC:18318]
EYA2	198.875	-0.0255317	0.10247	0.599546	0.945744	ENSG00000064655	20	protein_coding	EYA transcriptional coactivator and phosphatase 2 [Source:HGNC Symbol;Acc:HGNC:3520]
CDH26	17.9036	-0.0103137	0.112465	0.598038	0.945744	ENSG00000124215	20	protein_coding	cadherin 26 [Source:HGNC Symbol;Acc:HGNC:15902]
ADARB1	15.1134	-0.0114892	0.112022	0.602397	0.945744	ENSG00000197381	21	protein_coding	adenosine deaminase RNA specific B1 [Source:HGNC Symbol;Acc:HGNC:226]
GPR143	8.20236	0.0119277	0.112157	0.603051	0.945744	ENSG00000101850	X	protein_coding	G protein-coupled receptor 143 [Source:HGNC Symbol;Acc:HGNC:20145]
PDK3	81.3371	-0.0205737	0.107734	0.601531	0.945744	ENSG00000067992	X	protein_coding	pyruvate dehydrogenase kinase 3 [Source:HGNC Symbol;Acc:HGNC:8811]
ELK1	70.3371	0.0231774	0.105551	0.601634	0.945744	ENSG00000126767	X	protein_coding	ETS transcription factor ELK1 [Source:HGNC Symbol;Acc:HGNC:3321]
USP27X	18.1595	0.0155205	0.11077	0.60182	0.945744	ENSG00000273820	X	protein_coding	ubiquitin specific peptidase 27 X-linked [Source:HGNC Symbol;Acc:HGNC:13486]
SLC10A3	85.3947	0.0251872	0.102647	0.604449	0.945744	ENSG00000126903	X	protein_coding	solute carrier family 10 member 3 [Source:HGNC Symbol;Acc:HGNC:22979]
LPIN2	71.9646	0.0224146	0.106005	0.605628	0.945787	ENSG00000101577	18	protein_coding	lipin 2 [Source:HGNC Symbol;Acc:HGNC:14450]
LPIN2	71.9646	0.0224146	0.106005	0.605628	0.945787	LRG_174	18	LRG_gene	lipin 2 [Source:HGNC Symbol;Acc:HGNC:14450]
PIK3CD	47.8074	0.0164501	0.110328	0.606785	0.94589	ENSG00000171608	1	protein_coding	phosphatidylinositol-4	5-bisphosphate 3-kinase catalytic subunit delta [Source:HGNC Symbol;Acc:HGNC:8977]
PIK3CD	47.8074	0.0164501	0.110328	0.606785	0.94589	LRG_191	1	LRG_gene	phosphatidylinositol-4	5-bisphosphate 3-kinase catalytic subunit delta [Source:HGNC Symbol;Acc:HGNC:8977]
AL645568.1	6.31598	0.00983402	0.112481	0.606787	0.94589	ENSG00000203739	1	lncRNA	novel transcript
FAM161A	12.7317	0.0135214	0.111464	0.606051	0.94589	ENSG00000170264	2	protein_coding	FAM161 centrosomal protein A [Source:HGNC Symbol;Acc:HGNC:25808]
SNRNP200	358.645	-0.0245603	0.102784	0.606374	0.94589	ENSG00000144028	2	protein_coding	small nuclear ribonucleoprotein U5 subunit 200 [Source:HGNC Symbol;Acc:HGNC:30859]
ZBTB11	183.833	-0.0244445	0.101802	0.607144	0.94589	ENSG00000066422	3	protein_coding	zinc finger and BTB domain containing 11 [Source:HGNC Symbol;Acc:HGNC:16740]
PCCB	10.0801	-0.0113384	0.112063	0.606204	0.94589	ENSG00000114054	3	protein_coding	propionyl-CoA carboxylase subunit beta [Source:HGNC Symbol;Acc:HGNC:8654]
HAUS3	58.1749	-0.0202093	0.107399	0.606273	0.94589	ENSG00000214367	4	protein_coding	HAUS augmin like complex subunit 3 [Source:HGNC Symbol;Acc:HGNC:28719]
MDFI	216.17	-0.0206503	0.107493	0.606326	0.94589	ENSG00000112559	6	protein_coding	MyoD family inhibitor [Source:HGNC Symbol;Acc:HGNC:6967]
AC007036.3	12.6807	0.0120136	0.11204	0.606576	0.94589	ENSG00000251660	7	lncRNA	novel transcript
GGCT	229.145	0.0234409	0.104987	0.607122	0.94589	ENSG00000006625	7	protein_coding	gamma-glutamylcyclotransferase [Source:HGNC Symbol;Acc:HGNC:21705]
GOLGA7	182.555	0.0276506	0.09816	0.60727	0.94589	ENSG00000147533	8	protein_coding	golgin A7 [Source:HGNC Symbol;Acc:HGNC:24876]
GPAT4	103.002	-0.0239822	0.104037	0.607196	0.94589	ENSG00000158669	8	protein_coding	glycerol-3-phosphate acyltransferase 4 [Source:HGNC Symbol;Acc:HGNC:20880]
PUF60	147.757	0.0241317	0.104124	0.606552	0.94589	ENSG00000179950	8	protein_coding	poly(U) binding splicing factor 60 [Source:HGNC Symbol;Acc:HGNC:17042]
PUF60	147.757	0.0241317	0.104124	0.606552	0.94589	ENSG00000274081	CHR_HSCHR8_3_CTG7	protein_coding	poly(U) binding splicing factor 60 [Source:HGNC Symbol;Acc:HGNC:17042]
MTAP	210.623	0.0285573	0.093679	0.607298	0.94589	ENSG00000099810	9	protein_coding	methylthioadenosine phosphorylase [Source:HGNC Symbol;Acc:HGNC:7413]
AL512625.1	7.70839	0.0120014	0.112037	0.607447	0.94589	ENSG00000170161	9	lncRNA	novel transcript
PALM2-AKAP2	94.7015	-0.0139791	0.11124	0.607143	0.94589	ENSG00000157654	9	protein_coding	PALM2-AKAP2 fusion [Source:HGNC Symbol;Acc:HGNC:33529]
LRRC27	11.7926	0.0141869	0.111286	0.606253	0.94589	ENSG00000148814	10	protein_coding	leucine rich repeat containing 27 [Source:HGNC Symbol;Acc:HGNC:29346]
TBC1D15	130.769	-0.0245784	0.102703	0.607117	0.94589	ENSG00000121749	12	protein_coding	TBC1 domain family member 15 [Source:HGNC Symbol;Acc:HGNC:25694]
UNG	49.8574	0.0176187	0.109476	0.606912	0.94589	ENSG00000076248	12	protein_coding	uracil DNA glycosylase [Source:HGNC Symbol;Acc:HGNC:12572]
UNG	49.8574	0.0176187	0.109476	0.606912	0.94589	LRG_124	12	LRG_gene	uracil DNA glycosylase [Source:HGNC Symbol;Acc:HGNC:12572]
USPL1	74.7385	0.0193979	0.108299	0.606412	0.94589	ENSG00000132952	13	protein_coding	ubiquitin specific peptidase like 1 [Source:HGNC Symbol;Acc:HGNC:20294]
NEDD8	958.25	0.0219663	0.106497	0.606508	0.94589	ENSG00000129559	14	protein_coding	NEDD8 ubiquitin like modifier [Source:HGNC Symbol;Acc:HGNC:7732]
NEDD8	958.25	0.0219663	0.106497	0.606508	0.94589	ENSG00000285246	CHR_HG1_PATCH	protein_coding	NEDD8 ubiquitin like modifier [Source:HGNC Symbol;Acc:HGNC:7732]
HSP90AA1	7487.54	-0.0236245	0.104225	0.607187	0.94589	ENSG00000080824	14	protein_coding	heat shock protein 90 alpha family class A member 1 [Source:HGNC Symbol;Acc:HGNC:5253]
DTWD1	59.7704	-0.019878	0.107907	0.606588	0.94589	ENSG00000104047	15	protein_coding	DTW domain containing 1 [Source:HGNC Symbol;Acc:HGNC:30926]
RNF40	111.409	-0.0251105	0.101591	0.607403	0.94589	ENSG00000103549	16	protein_coding	ring finger protein 40 [Source:HGNC Symbol;Acc:HGNC:16867]
PDRG1	70.0033	0.0229779	0.105388	0.607361	0.94589	ENSG00000088356	20	protein_coding	p53 and DNA damage regulated 1 [Source:HGNC Symbol;Acc:HGNC:16119]
CDC42	1377.58	0.0301312	0.0827541	0.607731	0.945897	ENSG00000070831	1	protein_coding	cell division cycle 42 [Source:HGNC Symbol;Acc:HGNC:1736]
P3H1	30.6266	-0.0177418	0.10955	0.607647	0.945897	ENSG00000117385	1	protein_coding	prolyl 3-hydroxylase 1 [Source:HGNC Symbol;Acc:HGNC:19316]
P3H1	30.6266	-0.0177418	0.10955	0.607647	0.945897	LRG_5	1	LRG_gene	prolyl 3-hydroxylase 1 [Source:HGNC Symbol;Acc:HGNC:19316]
RAB14	770.091	0.0298454	0.0833736	0.607642	0.945897	ENSG00000119396	9	protein_coding	RAB14	member RAS oncogene family [Source:HGNC Symbol;Acc:HGNC:16524]
AMER1	4.99419	0.0077393	0.112939	0.607685	0.945897	ENSG00000184675	X	protein_coding	APC membrane recruitment protein 1 [Source:HGNC Symbol;Acc:HGNC:26837]
DERL2	300.854	0.0212539	0.106498	0.60803	0.946253	ENSG00000072849	17	protein_coding	derlin 2 [Source:HGNC Symbol;Acc:HGNC:17943]
SLC10A7	16.9662	0.0151284	0.110726	0.608258	0.946447	ENSG00000120519	4	protein_coding	solute carrier family 10 member 7 [Source:HGNC Symbol;Acc:HGNC:23088]
ZMIZ1	201.627	0.0217251	0.106546	0.608314	0.946447	ENSG00000108175	10	protein_coding	zinc finger MIZ-type containing 1 [Source:HGNC Symbol;Acc:HGNC:16493]
GOT1	81.577	0.0218567	0.106449	0.608365	0.946447	ENSG00000120053	10	protein_coding	glutamic-oxaloacetic transaminase 1 [Source:HGNC Symbol;Acc:HGNC:4432]
KIF13B	255.202	0.0250351	0.102624	0.608565	0.946648	ENSG00000197892	8	protein_coding	kinesin family member 13B [Source:HGNC Symbol;Acc:HGNC:14405]
TSPAN13	571.204	-0.0219464	0.106144	0.609048	0.946931	ENSG00000106537	7	protein_coding	tetraspanin 13 [Source:HGNC Symbol;Acc:HGNC:21643]
FAM160B2	73.4453	0.0237272	0.104069	0.609253	0.946931	ENSG00000158863	8	protein_coding	family with sequence similarity 160 member B2 [Source:HGNC Symbol;Acc:HGNC:16492]
AL137847.1	8.11842	0.00990353	0.112395	0.608905	0.946931	ENSG00000229109	9	lncRNA	novel transcript
COMMD3	146.303	0.0225739	0.106284	0.609142	0.946931	ENSG00000148444	10	protein_coding	COMM domain containing 3 [Source:HGNC Symbol;Acc:HGNC:23332]
TNRC6C	30.7231	0.0166617	0.109886	0.60933	0.946931	ENSG00000078687	17	protein_coding	trinucleotide repeat containing adaptor 6C [Source:HGNC Symbol;Acc:HGNC:29318]
ZNF433	15.4403	-0.0131525	0.111412	0.609279	0.946931	ENSG00000197647	19	protein_coding	zinc finger protein 433 [Source:HGNC Symbol;Acc:HGNC:20811]
AC008397.1	14.5027	0.00919317	0.112721	0.609012	0.946931	ENSG00000284797	19	protein_coding	novel protein
SELENOW	2008.42	0.0225606	0.105759	0.609378	0.946931	ENSG00000178980	19	protein_coding	selenoprotein W [Source:HGNC Symbol;Acc:HGNC:10752]
PMM1	60.2195	0.0193092	0.108817	0.609317	0.946931	ENSG00000100417	22	protein_coding	phosphomannomutase 1 [Source:HGNC Symbol;Acc:HGNC:9114]
ZFYVE26	41.8403	0.0186727	0.10864	0.609504	0.947018	ENSG00000072121	14	protein_coding	zinc finger FYVE-type containing 26 [Source:HGNC Symbol;Acc:HGNC:20761]
SPPL3	177.46	0.0263157	0.0999877	0.609588	0.94704	ENSG00000157837	12	protein_coding	signal peptide peptidase like 3 [Source:HGNC Symbol;Acc:HGNC:30424]
ARL6IP5	2392.31	-0.0210106	0.108012	0.6098	0.947076	ENSG00000144746	3	protein_coding	ADP ribosylation factor like GTPase 6 interacting protein 5 [Source:HGNC Symbol;Acc:HGNC:16937]
COQ2	15.7144	0.0161605	0.110313	0.610218	0.947076	ENSG00000173085	4	protein_coding	coenzyme Q2	polyprenyltransferase [Source:HGNC Symbol;Acc:HGNC:25223]
AL512274.1	126.258	-0.0164195	0.11009	0.610215	0.947076	ENSG00000261068	6	lncRNA	novel transcript
SNX13	129.301	-0.0224353	0.105224	0.610152	0.947076	ENSG00000071189	7	protein_coding	sorting nexin 13 [Source:HGNC Symbol;Acc:HGNC:21335]
ZC3HC1	6.44931	0.00968717	0.112504	0.610022	0.947076	ENSG00000091732	7	protein_coding	zinc finger C3HC-type containing 1 [Source:HGNC Symbol;Acc:HGNC:29913]
PCM1	645.718	-0.0265716	0.0985709	0.609949	0.947076	ENSG00000078674	8	protein_coding	pericentriolar material 1 [Source:HGNC Symbol;Acc:HGNC:8727]
YAP1	474.966	-0.0274832	0.0960648	0.609952	0.947076	ENSG00000137693	11	protein_coding	Yes associated protein 1 [Source:HGNC Symbol;Acc:HGNC:16262]
SDHD	176.76	0.0271548	0.0982667	0.609766	0.947076	ENSG00000204370	11	protein_coding	succinate dehydrogenase complex subunit D [Source:HGNC Symbol;Acc:HGNC:10683]
ZBTB25	51.1079	0.0176179	0.109428	0.610243	0.947076	ENSG00000089775	14	protein_coding	zinc finger and BTB domain containing 25 [Source:HGNC Symbol;Acc:HGNC:13112]
ELL3	7.77488	0.011463	0.112041	0.610595	0.947514	ENSG00000128886	15	protein_coding	elongation factor for RNA polymerase II 3 [Source:HGNC Symbol;Acc:HGNC:23113]
HDAC2	486.923	0.0291549	0.0882267	0.610736	0.947542	ENSG00000196591	6	protein_coding	histone deacetylase 2 [Source:HGNC Symbol;Acc:HGNC:4853]
FUT2	138.67	0.0237175	0.104008	0.610754	0.947542	ENSG00000176920	19	protein_coding	fucosyltransferase 2 [Source:HGNC Symbol;Acc:HGNC:4013]
SKI	142.581	0.0244441	0.102897	0.610897	0.947629	ENSG00000157933	1	protein_coding	SKI proto-oncogene [Source:HGNC Symbol;Acc:HGNC:10896]
TIMM17A	200.557	-0.0236155	0.104129	0.610962	0.947629	ENSG00000134375	1	protein_coding	translocase of inner mitochondrial membrane 17A [Source:HGNC Symbol;Acc:HGNC:17315]
ALDH1B1	14.9491	-0.0148233	0.110828	0.61102	0.947629	ENSG00000137124	9	protein_coding	aldehyde dehydrogenase 1 family member B1 [Source:HGNC Symbol;Acc:HGNC:407]
SPATS2L	879.902	-0.0225633	0.105129	0.611485	0.947669	ENSG00000196141	2	protein_coding	spermatogenesis associated serine rich 2 like [Source:HGNC Symbol;Acc:HGNC:24574]
PFDN6	128.709	0.0257569	0.100674	0.611451	0.947669	ENSG00000204220	6	protein_coding	prefoldin subunit 6 [Source:HGNC Symbol;Acc:HGNC:4926]
PFDN6	128.709	0.0257569	0.100674	0.611451	0.947669	ENSG00000237335	CHR_HSCHR6_MHC_COX_CTG1	protein_coding	prefoldin subunit 6 [Source:HGNC Symbol;Acc:HGNC:4926]
PFDN6	128.709	0.0257569	0.100674	0.611451	0.947669	ENSG00000224782	CHR_HSCHR6_MHC_DBB_CTG1	protein_coding	prefoldin subunit 6 [Source:HGNC Symbol;Acc:HGNC:4926]
PFDN6	128.709	0.0257569	0.100674	0.611451	0.947669	ENSG00000235692	CHR_HSCHR6_MHC_MCF_CTG1	protein_coding	prefoldin subunit 6 [Source:HGNC Symbol;Acc:HGNC:4926]
PFDN6	128.709	0.0257569	0.100674	0.611451	0.947669	ENSG00000206283	CHR_HSCHR6_MHC_QBL_CTG1	protein_coding	prefoldin subunit 6 [Source:HGNC Symbol;Acc:HGNC:4926]
INPP5A	37.7827	0.0204288	0.107687	0.611377	0.947669	ENSG00000068383	10	protein_coding	inositol polyphosphate-5-phosphatase A [Source:HGNC Symbol;Acc:HGNC:6076]
PPP6R3	136.663	-0.0239941	0.103329	0.611175	0.947669	ENSG00000110075	11	protein_coding	protein phosphatase 6 regulatory subunit 3 [Source:HGNC Symbol;Acc:HGNC:1173]
TIMELESS	10.1577	-0.0123957	0.11169	0.611538	0.947669	ENSG00000111602	12	protein_coding	timeless circadian regulator [Source:HGNC Symbol;Acc:HGNC:11813]
ZNF48	34.4416	-0.0183348	0.10911	0.61146	0.947669	ENSG00000180035	16	protein_coding	zinc finger protein 48 [Source:HGNC Symbol;Acc:HGNC:13114]
MBOAT7	189.712	0.0255609	0.101326	0.61151	0.947669	ENSG00000125505	19	protein_coding	membrane bound O-acyltransferase domain containing 7 [Source:HGNC Symbol;Acc:HGNC:15505]
MBOAT7	189.712	0.0255609	0.101326	0.61151	0.947669	ENSG00000276935	CHR_HSCHR19LRC_COX1_CTG3_1	protein_coding	membrane bound O-acyltransferase domain containing 7 [Source:HGNC Symbol;Acc:HGNC:15505]
MBOAT7	189.712	0.0255609	0.101326	0.61151	0.947669	ENSG00000278322	CHR_HSCHR19LRC_COX2_CTG3_1	protein_coding	membrane bound O-acyltransferase domain containing 7 [Source:HGNC Symbol;Acc:HGNC:15505]
MBOAT7	189.712	0.0255609	0.101326	0.61151	0.947669	ENSG00000278519	CHR_HSCHR19LRC_LRC_I_CTG3_1	protein_coding	membrane bound O-acyltransferase domain containing 7 [Source:HGNC Symbol;Acc:HGNC:15505]
MBOAT7	189.712	0.0255609	0.101326	0.61151	0.947669	ENSG00000277025	CHR_HSCHR19LRC_LRC_J_CTG3_1	protein_coding	membrane bound O-acyltransferase domain containing 7 [Source:HGNC Symbol;Acc:HGNC:15505]
MBOAT7	189.712	0.0255609	0.101326	0.61151	0.947669	ENSG00000277733	CHR_HSCHR19LRC_LRC_S_CTG3_1	protein_coding	membrane bound O-acyltransferase domain containing 7 [Source:HGNC Symbol;Acc:HGNC:15505]
MBOAT7	189.712	0.0255609	0.101326	0.61151	0.947669	ENSG00000277923	CHR_HSCHR19LRC_LRC_T_CTG3_1	protein_coding	membrane bound O-acyltransferase domain containing 7 [Source:HGNC Symbol;Acc:HGNC:15505]
MBOAT7	189.712	0.0255609	0.101326	0.61151	0.947669	ENSG00000273592	CHR_HSCHR19LRC_PGF1_CTG3_1	protein_coding	membrane bound O-acyltransferase domain containing 7 [Source:HGNC Symbol;Acc:HGNC:15505]
MBOAT7	189.712	0.0255609	0.101326	0.61151	0.947669	ENSG00000274194	CHR_HSCHR19LRC_PGF2_CTG3_1	protein_coding	membrane bound O-acyltransferase domain containing 7 [Source:HGNC Symbol;Acc:HGNC:15505]
MBOAT7	189.712	0.0255609	0.101326	0.61151	0.947669	ENSG00000275118	CHR_HSCHR19_4_CTG3_1	protein_coding	membrane bound O-acyltransferase domain containing 7 [Source:HGNC Symbol;Acc:HGNC:15505]
GON4L	124.02	-0.0251352	0.10166	0.611781	0.9478	ENSG00000116580	1	protein_coding	gon-4 like [Source:HGNC Symbol;Acc:HGNC:25973]
WDR48	109.803	0.0245422	0.102521	0.611992	0.9478	ENSG00000114742	3	protein_coding	WD repeat domain 48 [Source:HGNC Symbol;Acc:HGNC:30914]
SERAC1	64.7429	-0.0220033	0.105439	0.612107	0.9478	ENSG00000122335	6	protein_coding	serine active site containing 1 [Source:HGNC Symbol;Acc:HGNC:21061]
MKLN1	168.956	-0.0246757	0.101956	0.612114	0.9478	ENSG00000128585	7	protein_coding	muskelin 1 [Source:HGNC Symbol;Acc:HGNC:7109]
ZNF610	7.59119	0.00983764	0.112392	0.612041	0.9478	ENSG00000167554	19	protein_coding	zinc finger protein 610 [Source:HGNC Symbol;Acc:HGNC:26687]
SPATC1L	16.9298	0.0156948	0.110659	0.612069	0.9478	ENSG00000160284	21	protein_coding	spermatogenesis and centriole associated 1 like [Source:HGNC Symbol;Acc:HGNC:1298]
SPATC1L	16.9298	0.0156948	0.110659	0.612069	0.9478	ENSG00000274679	CHR_HSCHR21_5_CTG2	protein_coding	spermatogenesis and centriole associated 1 like [Source:HGNC Symbol;Acc:HGNC:1298]
FUNDC1	69.4323	0.0209027	0.107257	0.61196	0.9478	ENSG00000069509	X	protein_coding	FUN14 domain containing 1 [Source:HGNC Symbol;Acc:HGNC:28746]
PRPF39	60.0903	-0.0194976	0.107868	0.612315	0.948003	ENSG00000185246	14	protein_coding	pre-mRNA processing factor 39 [Source:HGNC Symbol;Acc:HGNC:20314]
PPP1R8	73.4183	-0.0241199	0.102867	0.61289	0.948012	ENSG00000117751	1	protein_coding	protein phosphatase 1 regulatory subunit 8 [Source:HGNC Symbol;Acc:HGNC:9296]
WNT9A	42.8636	-0.0144094	0.110863	0.612735	0.948012	ENSG00000143816	1	protein_coding	Wnt family member 9A [Source:HGNC Symbol;Acc:HGNC:12778]
PELI1	184.302	-0.0252825	0.100955	0.612691	0.948012	ENSG00000197329	2	protein_coding	pellino E3 ubiquitin protein ligase 1 [Source:HGNC Symbol;Acc:HGNC:8827]
GPSM3	39.3841	0.0187214	0.108734	0.612834	0.948012	ENSG00000213654	6	protein_coding	G protein signaling modulator 3 [Source:HGNC Symbol;Acc:HGNC:13945]
GPSM3	39.3841	0.0187214	0.108734	0.612834	0.948012	ENSG00000237052	CHR_HSCHR6_MHC_APD_CTG1	protein_coding	G protein signaling modulator 3 [Source:HGNC Symbol;Acc:HGNC:13945]
GPSM3	39.3841	0.0187214	0.108734	0.612834	0.948012	ENSG00000233490	CHR_HSCHR6_MHC_COX_CTG1	protein_coding	G protein signaling modulator 3 [Source:HGNC Symbol;Acc:HGNC:13945]
GPSM3	39.3841	0.0187214	0.108734	0.612834	0.948012	ENSG00000236697	CHR_HSCHR6_MHC_MANN_CTG1	protein_coding	G protein signaling modulator 3 [Source:HGNC Symbol;Acc:HGNC:13945]
GPSM3	39.3841	0.0187214	0.108734	0.612834	0.948012	ENSG00000234243	CHR_HSCHR6_MHC_MCF_CTG1	protein_coding	G protein signaling modulator 3 [Source:HGNC Symbol;Acc:HGNC:13945]
GPSM3	39.3841	0.0187214	0.108734	0.612834	0.948012	ENSG00000206314	CHR_HSCHR6_MHC_QBL_CTG1	protein_coding	G protein signaling modulator 3 [Source:HGNC Symbol;Acc:HGNC:13945]
GPSM3	39.3841	0.0187214	0.108734	0.612834	0.948012	ENSG00000234508	CHR_HSCHR6_MHC_SSTO_CTG1	protein_coding	G protein signaling modulator 3 [Source:HGNC Symbol;Acc:HGNC:13945]
NUDCD3	126.163	0.0223907	0.105387	0.612464	0.948012	ENSG00000015676	7	protein_coding	NudC domain containing 3 [Source:HGNC Symbol;Acc:HGNC:22208]
GIGYF1	55.1268	0.0196435	0.107907	0.613109	0.948012	ENSG00000146830	7	protein_coding	GRB10 interacting GYF protein 1 [Source:HGNC Symbol;Acc:HGNC:9126]
MROH1	97.0908	-0.0220812	0.105361	0.612481	0.948012	ENSG00000179832	8	protein_coding	maestro heat like repeat family member 1 [Source:HGNC Symbol;Acc:HGNC:26958]
CREBZF	213.65	-0.0208948	0.106705	0.613107	0.948012	ENSG00000137504	11	protein_coding	CREB/ATF bZIP transcription factor [Source:HGNC Symbol;Acc:HGNC:24905]
IKZF4	7.19543	-0.00995784	0.112466	0.612594	0.948012	ENSG00000123411	12	protein_coding	IKAROS family zinc finger 4 [Source:HGNC Symbol;Acc:HGNC:13179]
U2AF2	148.499	0.0230422	0.104537	0.613163	0.948012	LRG_623	19	LRG_gene	U2 small nuclear RNA auxiliary factor 2 [Source:HGNC Symbol;Acc:HGNC:23156]
U2AF2	148.499	0.0230422	0.104537	0.613163	0.948012	ENSG00000063244	19	protein_coding	U2 small nuclear RNA auxiliary factor 2 [Source:HGNC Symbol;Acc:HGNC:23156]
TFAP2C	51.0543	0.0215499	0.106596	0.612762	0.948012	ENSG00000087510	20	protein_coding	transcription factor AP-2 gamma [Source:HGNC Symbol;Acc:HGNC:11744]
RANBP1	189.16	0.027359	0.097074	0.613152	0.948012	ENSG00000099901	22	protein_coding	RAN binding protein 1 [Source:HGNC Symbol;Acc:HGNC:9847]
B3GNT5	675.462	-0.0299728	0.0985255	0.613729	0.948669	ENSG00000176597	3	protein_coding	UDP-GlcNAc:betaGal beta-1	3-N-acetylglucosaminyltransferase 5 [Source:HGNC Symbol;Acc:HGNC:15684]
AL080317.2	8.58185	-0.011648	0.111965	0.613691	0.948669	ENSG00000272356	6	lncRNA	novel transcript	antisense to REV3L
ANG	53.8871	-0.0168773	0.109876	0.613837	0.948728	ENSG00000214274	14	protein_coding	angiogenin [Source:HGNC Symbol;Acc:HGNC:483]
ANG	53.8871	-0.0168773	0.109876	0.613837	0.948728	LRG_653	14	LRG_gene	angiogenin [Source:HGNC Symbol;Acc:HGNC:483]
FNDC3A	145.33	0.0244674	0.102213	0.613989	0.948764	ENSG00000102531	13	protein_coding	fibronectin type III domain containing 3A [Source:HGNC Symbol;Acc:HGNC:20296]
AATF	182.327	-0.0242553	0.10183	0.614001	0.948764	ENSG00000275700	17	protein_coding	apoptosis antagonizing transcription factor [Source:HGNC Symbol;Acc:HGNC:19235]
AATF	182.327	-0.0242553	0.10183	0.614001	0.948764	ENSG00000276072	CHR_HSCHR17_7_CTG4	protein_coding	apoptosis antagonizing transcription factor [Source:HGNC Symbol;Acc:HGNC:19235]
TPRG1L	156.122	-0.0246312	0.101853	0.616057	0.948773	ENSG00000158109	1	protein_coding	tumor protein p63 regulated 1 like [Source:HGNC Symbol;Acc:HGNC:27007]
SLC25A33	61.9457	-0.0186823	0.108575	0.614963	0.948773	ENSG00000171612	1	protein_coding	solute carrier family 25 member 33 [Source:HGNC Symbol;Acc:HGNC:29681]
KIAA1522	797.816	0.0257808	0.0990407	0.617364	0.948773	ENSG00000162522	1	protein_coding	KIAA1522 [Source:HGNC Symbol;Acc:HGNC:29301]
TENT5C	16.0561	-0.012155	0.111672	0.616041	0.948773	ENSG00000183508	1	protein_coding	terminal nucleotidyltransferase 5C [Source:HGNC Symbol;Acc:HGNC:24712]
LINC00622	23.3608	0.0169128	0.109682	0.61855	0.948773	ENSG00000260941	1	lncRNA	long intergenic non-protein coding RNA 622 [Source:HGNC Symbol;Acc:HGNC:44251]
PIAS3	106.191	-0.0240313	0.102505	0.618314	0.948773	ENSG00000131788	1	protein_coding	protein inhibitor of activated STAT 3 [Source:HGNC Symbol;Acc:HGNC:16861]
IFI16	280.329	0.0229607	0.104252	0.619105	0.948773	ENSG00000163565	1	protein_coding	interferon gamma inducible protein 16 [Source:HGNC Symbol;Acc:HGNC:5395]
FBXO28	119.597	-0.0235734	0.103039	0.617433	0.948773	ENSG00000143756	1	protein_coding	F-box protein 28 [Source:HGNC Symbol;Acc:HGNC:29046]
SMYD3	35.5959	0.0178203	0.108983	0.618824	0.948773	ENSG00000185420	1	protein_coding	SET and MYND domain containing 3 [Source:HGNC Symbol;Acc:HGNC:15513]
AC073195.1	6.23355	0.0099605	0.112375	0.617892	0.948773	ENSG00000271855	2	lncRNA	novel transcript
RASGRP3	39.6776	0.0121535	0.111788	0.618612	0.948773	ENSG00000152689	2	protein_coding	RAS guanyl releasing protein 3 [Source:HGNC Symbol;Acc:HGNC:14545]
STRN	481.171	-0.0260876	0.0984226	0.616737	0.948773	ENSG00000115808	2	protein_coding	striatin [Source:HGNC Symbol;Acc:HGNC:11424]
AC108463.3	8.39039	-0.0106608	0.112122	0.617295	0.948773	ENSG00000271590	2	lncRNA	novel transcript
MMADHC	566.331	-0.0262368	0.0993548	0.615019	0.948773	ENSG00000168288	2	protein_coding	metabolism of cobalamin associated D [Source:HGNC Symbol;Acc:HGNC:25221]
C3orf35	6.52375	-0.00906979	0.112556	0.617549	0.948773	ENSG00000198590	3	lncRNA	chromosome 3 open reading frame 35 [Source:HGNC Symbol;Acc:HGNC:24082]
ZNF197	56.7106	0.0186615	0.108382	0.61632	0.948773	ENSG00000186448	3	protein_coding	zinc finger protein 197 [Source:HGNC Symbol;Acc:HGNC:12988]
ZNF197	56.7106	0.0186615	0.108382	0.61632	0.948773	ENSG00000281709	CHR_HG2066_PATCH	protein_coding	zinc finger protein 197 [Source:HGNC Symbol;Acc:HGNC:12988]
NPRL2	27.9123	0.0191063	0.108269	0.615982	0.948773	ENSG00000114388	3	protein_coding	NPR2 like	GATOR1 complex subunit [Source:HGNC Symbol;Acc:HGNC:24969]
SLMAP	388.084	-0.0277302	0.0951556	0.615332	0.948773	ENSG00000163681	3	protein_coding	sarcolemma associated protein [Source:HGNC Symbol;Acc:HGNC:16643]
UBA3	125.443	0.0259214	0.100157	0.618362	0.948773	ENSG00000144744	3	protein_coding	ubiquitin like modifier activating enzyme 3 [Source:HGNC Symbol;Acc:HGNC:12470]
FOXP1-IT1	14.4657	-0.0116158	0.111808	0.616935	0.948773	ENSG00000242094	3	lncRNA	FOXP1 intronic transcript 1 [Source:HGNC Symbol;Acc:HGNC:41335]
NEPRO	79.2637	0.0228968	0.104065	0.618875	0.948773	ENSG00000163608	3	protein_coding	nucleolus and neural progenitor protein [Source:HGNC Symbol;Acc:HGNC:24496]
FNDC3B	1227.44	-0.0277435	0.101072	0.615735	0.948773	ENSG00000075420	3	protein_coding	fibronectin type III domain containing 3B [Source:HGNC Symbol;Acc:HGNC:24670]
CENPE	5.71496	-0.0101824	0.112389	0.61671	0.948773	ENSG00000138778	4	protein_coding	centromere protein E [Source:HGNC Symbol;Acc:HGNC:1856]
CASP6	126.424	0.0243223	0.103013	0.615704	0.948773	ENSG00000138794	4	protein_coding	caspase 6 [Source:HGNC Symbol;Acc:HGNC:1507]
AC124852.1	17.9824	-0.0129814	0.111471	0.615656	0.948773	ENSG00000248994	5	lncRNA	novel transcript
ZNF354B	40.2255	-0.0173067	0.109078	0.616973	0.948773	ENSG00000178338	5	protein_coding	zinc finger protein 354B [Source:HGNC Symbol;Acc:HGNC:17197]
PPP1R18	378.273	0.0188284	0.108147	0.615517	0.948773	ENSG00000146112	6	protein_coding	protein phosphatase 1 regulatory subunit 18 [Source:HGNC Symbol;Acc:HGNC:29413]
PPP1R18	378.273	0.0188284	0.108147	0.615517	0.948773	ENSG00000230341	CHR_HSCHR6_MHC_APD_CTG1	protein_coding	protein phosphatase 1 regulatory subunit 18 [Source:HGNC Symbol;Acc:HGNC:29413]
PPP1R18	378.273	0.0188284	0.108147	0.615517	0.948773	ENSG00000231247	CHR_HSCHR6_MHC_COX_CTG1	protein_coding	protein phosphatase 1 regulatory subunit 18 [Source:HGNC Symbol;Acc:HGNC:29413]
PPP1R18	378.273	0.0188284	0.108147	0.615517	0.948773	ENSG00000234000	CHR_HSCHR6_MHC_DBB_CTG1	protein_coding	protein phosphatase 1 regulatory subunit 18 [Source:HGNC Symbol;Acc:HGNC:29413]
PPP1R18	378.273	0.0188284	0.108147	0.615517	0.948773	ENSG00000229998	CHR_HSCHR6_MHC_MANN_CTG1	protein_coding	protein phosphatase 1 regulatory subunit 18 [Source:HGNC Symbol;Acc:HGNC:29413]
PPP1R18	378.273	0.0188284	0.108147	0.615517	0.948773	ENSG00000225060	CHR_HSCHR6_MHC_MCF_CTG1	protein_coding	protein phosphatase 1 regulatory subunit 18 [Source:HGNC Symbol;Acc:HGNC:29413]
PPP1R18	378.273	0.0188284	0.108147	0.615517	0.948773	ENSG00000206485	CHR_HSCHR6_MHC_QBL_CTG1	protein_coding	protein phosphatase 1 regulatory subunit 18 [Source:HGNC Symbol;Acc:HGNC:29413]
PPP1R18	378.273	0.0188284	0.108147	0.615517	0.948773	ENSG00000236428	CHR_HSCHR6_MHC_SSTO_CTG1	protein_coding	protein phosphatase 1 regulatory subunit 18 [Source:HGNC Symbol;Acc:HGNC:29413]
AARS2	10.6333	-0.0124011	0.111728	0.614403	0.948773	ENSG00000124608	6	protein_coding	alanyl-tRNA synthetase 2	mitochondrial [Source:HGNC Symbol;Acc:HGNC:21022]
SLC2A12	32.598	0.0128916	0.111574	0.618362	0.948773	ENSG00000146411	6	protein_coding	solute carrier family 2 member 12 [Source:HGNC Symbol;Acc:HGNC:18067]
AL590617.2	37.3749	-0.0178253	0.109322	0.614451	0.948773	ENSG00000225177	6	lncRNA	novel transcript
AC018645.3	6.18283	0.0107273	0.112223	0.618712	0.948773	ENSG00000273014	7	lncRNA	novel transcript
KMT2E-AS1	38.9352	-0.0194445	0.107687	0.618759	0.948773	ENSG00000239569	7	lncRNA	KMT2E antisense RNA 1 [Source:HGNC Symbol;Acc:HGNC:40845]
MICU3	6.84266	-0.0106146	0.112295	0.615152	0.948773	ENSG00000155970	8	protein_coding	mitochondrial calcium uptake family member 3 [Source:HGNC Symbol;Acc:HGNC:27820]
LYNX1	15.9069	-0.0129574	0.11147	0.619138	0.948773	ENSG00000180155	8	protein_coding	Ly6/neurotoxin 1 [Source:HGNC Symbol;Acc:HGNC:29604]
HINT2	100.433	0.0207272	0.107196	0.615287	0.948773	ENSG00000137133	9	protein_coding	histidine triad nucleotide binding protein 2 [Source:HGNC Symbol;Acc:HGNC:18344]
SHOC1	7.14785	0.0101342	0.112355	0.618907	0.948773	ENSG00000165181	9	protein_coding	shortage in chiasmata 1 [Source:HGNC Symbol;Acc:HGNC:26535]
PITRM1	103.512	-0.0233932	0.103506	0.618576	0.948773	ENSG00000107959	10	protein_coding	pitrilysin metallopeptidase 1 [Source:HGNC Symbol;Acc:HGNC:17663]
BEND7	174.654	0.015908	0.110325	0.614687	0.948773	ENSG00000165626	10	protein_coding	BEN domain containing 7 [Source:HGNC Symbol;Acc:HGNC:23514]
SUPV3L1	48.3679	-0.0204263	0.106748	0.618216	0.948773	ENSG00000156502	10	protein_coding	Suv3 like RNA helicase [Source:HGNC Symbol;Acc:HGNC:11471]
HTRA1	152.462	0.0188193	0.10845	0.617902	0.948773	ENSG00000166033	10	protein_coding	HtrA serine peptidase 1 [Source:HGNC Symbol;Acc:HGNC:9476]
DOCK1	183.196	-0.020523	0.10662	0.618492	0.948773	ENSG00000150760	10	protein_coding	dedicator of cytokinesis 1 [Source:HGNC Symbol;Acc:HGNC:2987]
RNF141	69.6451	0.0188913	0.108495	0.61793	0.948773	ENSG00000110315	11	protein_coding	ring finger protein 141 [Source:HGNC Symbol;Acc:HGNC:21159]
NAV2-AS3	7.83936	0.0105209	0.112204	0.614909	0.948773	ENSG00000254542	11	lncRNA	NAV2 antisense RNA 3 [Source:HGNC Symbol;Acc:HGNC:40742]
AP002495.1	6.56525	0.0110368	0.112172	0.615433	0.948773	ENSG00000254469	11	protein_coding	Putative short transient receptor potential channel 2-like protein [Source:UniProtKB/Swiss-Prot;Acc:Q6ZNB5]
RAB30	132.52	0.0216095	0.106091	0.618504	0.948773	ENSG00000137502	11	protein_coding	RAB30	member RAS oncogene family [Source:HGNC Symbol;Acc:HGNC:9770]
AP000866.2	7.15691	0.010094	0.112358	0.618513	0.948773	ENSG00000250073	11	lncRNA	novel transcript	antisense to ESAM
TNFRSF1A	359.026	0.0237204	0.103487	0.615492	0.948773	ENSG00000067182	12	protein_coding	TNF receptor superfamily member 1A [Source:HGNC Symbol;Acc:HGNC:11916]
TNFRSF1A	359.026	0.0237204	0.103487	0.615492	0.948773	LRG_193	12	LRG_gene	TNF receptor superfamily member 1A [Source:HGNC Symbol;Acc:HGNC:11916]
TNS2	11.5368	-0.0103636	0.112198	0.617613	0.948773	ENSG00000111077	12	protein_coding	tensin 2 [Source:HGNC Symbol;Acc:HGNC:19737]
OGFOD2	30.6705	0.0191979	0.108214	0.617405	0.948773	ENSG00000111325	12	protein_coding	2-oxoglutarate and iron dependent oxygenase domain containing 2 [Source:HGNC Symbol;Acc:HGNC:25823]
DCAF5	344.092	-0.0244732	0.100212	0.618472	0.948773	ENSG00000139990	14	protein_coding	DDB1 and CUL4 associated factor 5 [Source:HGNC Symbol;Acc:HGNC:20224]
AC037198.1	6.97129	-0.0103338	0.112392	0.614541	0.948773	ENSG00000276107	15	lncRNA	novel transcript	sense intronic to THBS1
STRA6	194.13	0.0185148	0.10873	0.616454	0.948773	ENSG00000137868	15	protein_coding	stimulated by retinoic acid 6 [Source:HGNC Symbol;Acc:HGNC:30650]
STRA6	194.13	0.0185148	0.10873	0.616454	0.948773	ENSG00000288257	CHR_HG2198_PATCH	protein_coding	stimulated by retinoic acid 6 [Source:HGNC Symbol;Acc:HGNC:30650]
MPI	19.2545	0.0164619	0.109978	0.616234	0.948773	ENSG00000178802	15	protein_coding	mannose phosphate isomerase [Source:HGNC Symbol;Acc:HGNC:7216]
ECI1	208.347	0.0246615	0.102251	0.618484	0.948773	ENSG00000167969	16	protein_coding	enoyl-CoA delta isomerase 1 [Source:HGNC Symbol;Acc:HGNC:2703]
ZNF688	62.7023	0.0200225	0.107726	0.617113	0.948773	ENSG00000229809	16	protein_coding	zinc finger protein 688 [Source:HGNC Symbol;Acc:HGNC:30489]
BCL7C	250.511	-0.0238719	0.103251	0.616112	0.948773	ENSG00000099385	16	protein_coding	BAF chromatin remodeling complex subunit BCL7C [Source:HGNC Symbol;Acc:HGNC:1006]
DEF8	148.85	-0.0216706	0.105962	0.61601	0.948773	ENSG00000140995	16	protein_coding	differentially expressed in FDCP 8 homolog [Source:HGNC Symbol;Acc:HGNC:25969]
ACBD4	8.0984	0.010489	0.11219	0.61594	0.948773	ENSG00000181513	17	protein_coding	acyl-CoA binding domain containing 4 [Source:HGNC Symbol;Acc:HGNC:23337]
SPOP	124.426	-0.0243851	0.101817	0.618602	0.948773	ENSG00000121067	17	protein_coding	speckle type BTB/POZ protein [Source:HGNC Symbol;Acc:HGNC:11254]
KCNJ16	6.966	0.00892462	0.112599	0.61903	0.948773	ENSG00000153822	17	protein_coding	potassium voltage-gated channel subfamily J member 16 [Source:HGNC Symbol;Acc:HGNC:6262]
ZNF77	5.08333	0.00977342	0.112471	0.614675	0.948773	ENSG00000175691	19	protein_coding	zinc finger protein 77 [Source:HGNC Symbol;Acc:HGNC:13150]
SIRT6	65.3219	0.0217034	0.10591	0.61682	0.948773	ENSG00000077463	19	protein_coding	sirtuin 6 [Source:HGNC Symbol;Acc:HGNC:14934]
MYO9B	211.342	-0.0249355	0.100861	0.616518	0.948773	ENSG00000099331	19	protein_coding	myosin IXB [Source:HGNC Symbol;Acc:HGNC:7609]
MAST3	34.3981	0.0191788	0.108189	0.618435	0.948773	ENSG00000099308	19	protein_coding	microtubule associated serine/threonine kinase 3 [Source:HGNC Symbol;Acc:HGNC:19036]
TMEM147	322.642	0.0269108	0.0977437	0.61495	0.948773	ENSG00000105677	19	protein_coding	transmembrane protein 147 [Source:HGNC Symbol;Acc:HGNC:30414]
ZNF260	124.659	-0.0233399	0.103714	0.615804	0.948773	ENSG00000254004	19	protein_coding	zinc finger protein 260 [Source:HGNC Symbol;Acc:HGNC:13499]
PIH1D1	94.4637	0.0216335	0.106258	0.616576	0.948773	ENSG00000104872	19	protein_coding	PIH1 domain containing 1 [Source:HGNC Symbol;Acc:HGNC:26075]
NDUFAF5	40.9473	0.0184071	0.108893	0.616029	0.948773	ENSG00000101247	20	protein_coding	NADH:ubiquinone oxidoreductase complex assembly factor 5 [Source:HGNC Symbol;Acc:HGNC:15899]
FOXA2	7.62185	-0.0103374	0.11246	0.614579	0.948773	ENSG00000125798	20	protein_coding	forkhead box A2 [Source:HGNC Symbol;Acc:HGNC:5022]
TPD52L2	287.24	0.0259394	0.0988823	0.619067	0.948773	ENSG00000101150	20	protein_coding	TPD52 like 2 [Source:HGNC Symbol;Acc:HGNC:12007]
ETS2	953.811	0.0266385	0.0978677	0.615354	0.948773	ENSG00000157557	21	protein_coding	ETS proto-oncogene 2	transcription factor [Source:HGNC Symbol;Acc:HGNC:3489]
RTCB	226.318	0.0267467	0.0966828	0.61651	0.948773	ENSG00000100220	22	protein_coding	RNA 2'	3'-cyclic phosphate and 5'-OH ligase [Source:HGNC Symbol;Acc:HGNC:26935]
NKAP	173.465	0.0255677	0.100704	0.615915	0.948773	ENSG00000101882	X	protein_coding	NFKB activating protein [Source:HGNC Symbol;Acc:HGNC:29873]
AC104695.4	7.59989	0.0108725	0.112133	0.619232	0.94881	ENSG00000270640	2	lncRNA	novel transcript	sense intronic to FOSL2
ZBTB6	94.4547	-0.0207636	0.106159	0.619654	0.94881	ENSG00000186130	9	protein_coding	zinc finger and BTB domain containing 6 [Source:HGNC Symbol;Acc:HGNC:16764]
RPS6KA4	37.4809	0.0197376	0.1076	0.619535	0.94881	ENSG00000162302	11	protein_coding	ribosomal protein S6 kinase A4 [Source:HGNC Symbol;Acc:HGNC:10433]
PCNX3	61.3023	0.0233146	0.103718	0.619581	0.94881	ENSG00000197136	11	protein_coding	pecanex 3 [Source:HGNC Symbol;Acc:HGNC:18760]
AC008915.2	23.8765	0.0155544	0.110439	0.61957	0.94881	ENSG00000260136	16	lncRNA	novel transcript
RTN2	129.072	0.0216352	0.105981	0.619611	0.94881	ENSG00000125744	19	protein_coding	reticulon 2 [Source:HGNC Symbol;Acc:HGNC:10468]
TMEM74B	5.36991	0.00899117	0.112697	0.619365	0.94881	ENSG00000125895	20	protein_coding	transmembrane protein 74B [Source:HGNC Symbol;Acc:HGNC:15893]
FAF2	199.971	0.027344	0.0949119	0.619781	0.948836	ENSG00000113194	5	protein_coding	Fas associated factor family member 2 [Source:HGNC Symbol;Acc:HGNC:24666]
SNW1	299.981	0.027137	0.0952549	0.619812	0.948836	ENSG00000100603	14	protein_coding	SNW domain containing 1 [Source:HGNC Symbol;Acc:HGNC:16696]
CAPRIN1	718.85	-0.0255043	0.0992434	0.62	0.948909	ENSG00000135387	11	protein_coding	cell cycle associated protein 1 [Source:HGNC Symbol;Acc:HGNC:6743]
TMEM107	37.089	0.0177391	0.109214	0.619997	0.948909	ENSG00000179029	17	protein_coding	transmembrane protein 107 [Source:HGNC Symbol;Acc:HGNC:28128]
ATG13	59.2238	-0.0215116	0.105762	0.620136	0.94901	ENSG00000175224	11	protein_coding	autophagy related 13 [Source:HGNC Symbol;Acc:HGNC:29091]
PAPOLG	71.6434	0.0203351	0.106584	0.620435	0.949037	ENSG00000115421	2	protein_coding	poly(A) polymerase gamma [Source:HGNC Symbol;Acc:HGNC:14982]
POC1A	6.03801	0.010125	0.112452	0.62038	0.949037	ENSG00000164087	3	protein_coding	POC1 centriolar protein A [Source:HGNC Symbol;Acc:HGNC:24488]
AL138756.1	10.6337	0.0117487	0.111935	0.620246	0.949037	ENSG00000259953	9	lncRNA	novel transcript	overlapping SUSD1
IDH3A	91.8614	-0.0240123	0.10237	0.62038	0.949037	ENSG00000166411	15	protein_coding	isocitrate dehydrogenase (NAD(+)) 3 alpha [Source:HGNC Symbol;Acc:HGNC:5384]
ADAR	339.006	-0.0255191	0.0973709	0.620659	0.949164	ENSG00000160710	1	protein_coding	adenosine deaminase RNA specific [Source:HGNC Symbol;Acc:HGNC:225]
ADAR	339.006	-0.0255191	0.0973709	0.620659	0.949164	LRG_1212	1	LRG_gene	adenosine deaminase RNA specific [Source:HGNC Symbol;Acc:HGNC:225]
CNNM2	30.0251	-0.0171674	0.10912	0.62061	0.949164	ENSG00000148842	10	protein_coding	cyclin and CBS domain divalent metal cation transport mediator 2 [Source:HGNC Symbol;Acc:HGNC:103]
IGIP	12.3787	0.0133161	0.111324	0.620777	0.949233	ENSG00000182700	5	protein_coding	IgA inducing protein [Source:HGNC Symbol;Acc:HGNC:33847]
ZNF511	135.165	0.0246187	0.101716	0.620845	0.949233	ENSG00000198546	10	protein_coding	zinc finger protein 511 [Source:HGNC Symbol;Acc:HGNC:28445]
CNOT9	80.0372	-0.0211527	0.10595	0.621484	0.949237	ENSG00000144580	2	protein_coding	CCR4-NOT transcription complex subunit 9 [Source:HGNC Symbol;Acc:HGNC:10445]
SEC13	180.525	-0.022792	0.10354	0.621629	0.949237	ENSG00000157020	3	protein_coding	SEC13 homolog	nuclear pore and COPII coat complex component [Source:HGNC Symbol;Acc:HGNC:10697]
CGGBP1	393.558	0.0280642	0.0889116	0.621522	0.949237	ENSG00000163320	3	protein_coding	CGG triplet repeat binding protein 1 [Source:HGNC Symbol;Acc:HGNC:1888]
NELFA	58.8194	0.0212175	0.106067	0.620946	0.949237	ENSG00000185049	4	protein_coding	negative elongation factor complex member A [Source:HGNC Symbol;Acc:HGNC:12768]
YTHDC1	515.327	-0.027464	0.0923897	0.621691	0.949237	ENSG00000083896	4	protein_coding	YTH domain containing 1 [Source:HGNC Symbol;Acc:HGNC:30626]
YTHDC1	515.327	-0.027464	0.0923897	0.621691	0.949237	ENSG00000275272	CHR_HSCHR4_1_CTG9	protein_coding	YTH domain containing 1 [Source:HGNC Symbol;Acc:HGNC:30626]
HECA	210.86	-0.025161	0.099686	0.621285	0.949237	ENSG00000112406	6	protein_coding	hdc homolog	cell cycle regulator [Source:HGNC Symbol;Acc:HGNC:21041]
PHF21A	130.518	0.0243362	0.101537	0.621381	0.949237	ENSG00000135365	11	protein_coding	PHD finger protein 21A [Source:HGNC Symbol;Acc:HGNC:24156]
GOLGA8B	13.6604	0.013695	0.111178	0.621566	0.949237	ENSG00000215252	15	protein_coding	golgin A8 family member B [Source:HGNC Symbol;Acc:HGNC:31973]
DHX8	144.711	-0.0264291	0.0968216	0.621421	0.949237	ENSG00000067596	17	protein_coding	DEAH-box helicase 8 [Source:HGNC Symbol;Acc:HGNC:2749]
PNPO	21.5392	0.0160128	0.109983	0.621051	0.949237	ENSG00000108439	17	protein_coding	pyridoxamine 5'-phosphate oxidase [Source:HGNC Symbol;Acc:HGNC:30260]
PRKCA	115.049	-0.0182491	0.108403	0.621163	0.949237	ENSG00000154229	17	protein_coding	protein kinase C alpha [Source:HGNC Symbol;Acc:HGNC:9393]
C19orf57	10.3407	0.0117273	0.111798	0.621374	0.949237	ENSG00000132016	19	protein_coding	chromosome 19 open reading frame 57 [Source:HGNC Symbol;Acc:HGNC:28153]
C19orf57	10.3407	0.0117273	0.111798	0.621374	0.949237	ENSG00000288152	CHR_HG109_PATCH	protein_coding	chromosome 19 open reading frame 57 [Source:HGNC Symbol;Acc:HGNC:28153]
SLC50A1	126.344	0.0250116	0.100337	0.622183	0.949452	ENSG00000169241	1	protein_coding	solute carrier family 50 member 1 [Source:HGNC Symbol;Acc:HGNC:30657]
ZNF669	46.4899	0.0184606	0.108266	0.62212	0.949452	ENSG00000188295	1	protein_coding	zinc finger protein 669 [Source:HGNC Symbol;Acc:HGNC:25736]
AKR1E2	4.77941	-0.008921	0.112701	0.622145	0.949452	ENSG00000165568	10	protein_coding	aldo-keto reductase family 1 member E2 [Source:HGNC Symbol;Acc:HGNC:23437]
SYT7	80.217	-0.0206686	0.106297	0.621959	0.949452	ENSG00000011347	11	protein_coding	synaptotagmin 7 [Source:HGNC Symbol;Acc:HGNC:11514]
ZNF81	24.9096	0.0167441	0.109443	0.621993	0.949452	ENSG00000197779	X	protein_coding	zinc finger protein 81 [Source:HGNC Symbol;Acc:HGNC:13156]
AC010136.1	18.2138	0.0132465	0.111255	0.622434	0.949532	ENSG00000223923	2	lncRNA	novel transcript
SECISBP2	96.2568	0.0234712	0.102991	0.622412	0.949532	ENSG00000187742	9	protein_coding	SECIS binding protein 2 [Source:HGNC Symbol;Acc:HGNC:30972]
RALBP1	752.22	-0.027748	0.0900933	0.622447	0.949532	ENSG00000017797	18	protein_coding	ralA binding protein 1 [Source:HGNC Symbol;Acc:HGNC:9841]
LINC00881	5.60117	0.00781668	0.112804	0.622826	0.949788	ENSG00000241135	3	lncRNA	long intergenic non-protein coding RNA 881 [Source:HGNC Symbol;Acc:HGNC:48567]
ERCC6L2	65.4973	0.0166208	0.109496	0.622799	0.949788	ENSG00000182150	9	protein_coding	ERCC excision repair 6 like 2 [Source:HGNC Symbol;Acc:HGNC:26922]
PTRH2	121.074	0.0254286	0.0996253	0.622735	0.949788	ENSG00000141378	17	protein_coding	peptidyl-tRNA hydrolase 2 [Source:HGNC Symbol;Acc:HGNC:24265]
KLF11	59.5951	0.0180823	0.108393	0.623786	0.949919	ENSG00000172059	2	protein_coding	Kruppel like factor 11 [Source:HGNC Symbol;Acc:HGNC:11811]
ALG3	85.5965	-0.0223065	0.104525	0.623505	0.949919	ENSG00000214160	3	protein_coding	ALG3 alpha-1	3- mannosyltransferase [Source:HGNC Symbol;Acc:HGNC:23056]
HMGCS1	157.265	0.0157123	0.110112	0.623373	0.949919	ENSG00000112972	5	protein_coding	3-hydroxy-3-methylglutaryl-CoA synthase 1 [Source:HGNC Symbol;Acc:HGNC:5007]
ZNF165	61.495	-0.0175362	0.10882	0.623758	0.949919	ENSG00000197279	6	protein_coding	zinc finger protein 165 [Source:HGNC Symbol;Acc:HGNC:12953]
TJAP1	37.1757	0.0197058	0.107221	0.624126	0.949919	ENSG00000137221	6	protein_coding	tight junction associated protein 1 [Source:HGNC Symbol;Acc:HGNC:17949]
MATN2	34.6207	-0.0155417	0.110112	0.623238	0.949919	ENSG00000132561	8	protein_coding	matrilin 2 [Source:HGNC Symbol;Acc:HGNC:6908]
OSR2	7.83789	-0.0110882	0.112024	0.623648	0.949919	ENSG00000164920	8	protein_coding	odd-skipped related transciption factor 2 [Source:HGNC Symbol;Acc:HGNC:15830]
CDK9	96.2559	-0.0235518	0.102754	0.623507	0.949919	ENSG00000136807	9	protein_coding	cyclin dependent kinase 9 [Source:HGNC Symbol;Acc:HGNC:1780]
AC010168.2	17.1251	-0.0102187	0.112188	0.624033	0.949919	ENSG00000261324	12	lncRNA	novel transcript	overlapping HIST4H4
SNRPF	326.868	0.0238768	0.102408	0.623625	0.949919	ENSG00000139343	12	protein_coding	small nuclear ribonucleoprotein polypeptide F [Source:HGNC Symbol;Acc:HGNC:11162]
DIS3	170.958	-0.0265658	0.0956652	0.623861	0.949919	ENSG00000083520	13	protein_coding	DIS3 homolog	exosome endoribonuclease and 3'-5' exoribonuclease [Source:HGNC Symbol;Acc:HGNC:20604]
PIP4P1	103.229	0.0250458	0.100126	0.624139	0.949919	ENSG00000165782	14	protein_coding	phosphatidylinositol-4	5-bisphosphate 4-phosphatase 1 [Source:HGNC Symbol;Acc:HGNC:19299]
SAXO2	5.49376	-0.00942413	0.112494	0.623945	0.949919	ENSG00000188659	15	protein_coding	stabilizer of axonemal microtubules 2 [Source:HGNC Symbol;Acc:HGNC:33727]
MAN2A2	23.8636	-0.0165856	0.109481	0.623181	0.949919	ENSG00000196547	15	protein_coding	mannosidase alpha class 2A member 2 [Source:HGNC Symbol;Acc:HGNC:6825]
ENOSF1	58.5496	0.0190764	0.107794	0.623064	0.949919	ENSG00000132199	18	protein_coding	enolase superfamily member 1 [Source:HGNC Symbol;Acc:HGNC:30365]
FAM71E1	26.1871	-0.0156869	0.110256	0.623124	0.949919	ENSG00000142530	19	protein_coding	family with sequence similarity 71 member E1 [Source:HGNC Symbol;Acc:HGNC:25107]
ZNF350	26.8435	-0.0173065	0.108941	0.624178	0.949919	ENSG00000256683	19	protein_coding	zinc finger protein 350 [Source:HGNC Symbol;Acc:HGNC:16656]
CLDN8	10.6769	-0.00689889	0.113014	0.62365	0.949919	ENSG00000156284	21	protein_coding	claudin 8 [Source:HGNC Symbol;Acc:HGNC:2050]
ZNF532	105.034	-0.0241399	0.101211	0.624255	0.949929	ENSG00000074657	18	protein_coding	zinc finger protein 532 [Source:HGNC Symbol;Acc:HGNC:30940]
GBE1	97.2763	0.0211965	0.105664	0.624495	0.950015	ENSG00000114480	3	protein_coding	1	4-alpha-glucan branching enzyme 1 [Source:HGNC Symbol;Acc:HGNC:4180]
KBTBD6	15.1991	0.0118257	0.111677	0.624423	0.950015	ENSG00000165572	13	protein_coding	kelch repeat and BTB domain containing 6 [Source:HGNC Symbol;Acc:HGNC:25340]
ZNF486	36.9833	0.0148846	0.110413	0.624523	0.950015	ENSG00000256229	19	protein_coding	zinc finger protein 486 [Source:HGNC Symbol;Acc:HGNC:20807]
TSPAN15	70.2432	0.0176881	0.109004	0.624693	0.95006	ENSG00000099282	10	protein_coding	tetraspanin 15 [Source:HGNC Symbol;Acc:HGNC:23298]
POLR2G	76.2318	0.0202048	0.106836	0.624678	0.95006	ENSG00000168002	11	protein_coding	RNA polymerase II subunit G [Source:HGNC Symbol;Acc:HGNC:9194]
FARP1-AS1	4.573	0.00864653	0.112735	0.624792	0.950103	ENSG00000231194	13	lncRNA	FARP1 antisense RNA 1 [Source:HGNC Symbol;Acc:HGNC:40229]
LAT	8.14972	0.00962304	0.112366	0.624939	0.95022	ENSG00000213658	16	protein_coding	linker for activation of T cells [Source:HGNC Symbol;Acc:HGNC:18874]
IFT172	15.2548	-0.0139634	0.11101	0.625142	0.950314	ENSG00000138002	2	protein_coding	intraflagellar transport 172 [Source:HGNC Symbol;Acc:HGNC:30391]
AC044810.2	13.877	-0.0124	0.111473	0.625092	0.950314	ENSG00000254951	11	lncRNA	novel transcript	sense overlapping OR5P2	OR5P3 and OR5P1P
RHOBTB1	13.446	0.0142235	0.110773	0.62523	0.950341	ENSG00000072422	10	protein_coding	Rho related BTB domain containing 1 [Source:HGNC Symbol;Acc:HGNC:18738]
DNAJA2	614.296	-0.0278619	0.0873739	0.625329	0.950385	ENSG00000069345	16	protein_coding	DnaJ heat shock protein family (Hsp40) member A2 [Source:HGNC Symbol;Acc:HGNC:14884]
SCOC	364.648	-0.0247725	0.100142	0.625412	0.950405	ENSG00000153130	4	protein_coding	short coiled-coil protein [Source:HGNC Symbol;Acc:HGNC:20335]
ARHGEF40	145.945	0.0209583	0.105935	0.625532	0.95048	ENSG00000165801	14	protein_coding	Rho guanine nucleotide exchange factor 40 [Source:HGNC Symbol;Acc:HGNC:25516]
AC012510.1	8.96797	0.0119198	0.111747	0.625652	0.950496	ENSG00000273466	2	lncRNA	novel transcript	antisense to PLCD4
ZNF720	124.786	0.0228018	0.103655	0.625825	0.950496	ENSG00000197302	16	protein_coding	zinc finger protein 720 [Source:HGNC Symbol;Acc:HGNC:26987]
PRR15L	23.3864	0.0154825	0.110267	0.6258	0.950496	ENSG00000167183	17	protein_coding	proline rich 15 like [Source:HGNC Symbol;Acc:HGNC:28149]
ESS2	23.5483	0.0171794	0.109074	0.625825	0.950496	ENSG00000100056	22	protein_coding	ess-2 splicing factor homolog [Source:HGNC Symbol;Acc:HGNC:16817]
PDE4D	44.448	0.0140522	0.110793	0.626099	0.950698	ENSG00000113448	5	protein_coding	phosphodiesterase 4D [Source:HGNC Symbol;Acc:HGNC:8783]
LIG3	24.2532	-0.0152072	0.110129	0.626062	0.950698	ENSG00000005156	17	protein_coding	DNA ligase 3 [Source:HGNC Symbol;Acc:HGNC:6600]
CCNT2-AS1	7.32049	-0.0105718	0.112189	0.626209	0.950759	ENSG00000224043	2	lncRNA	CCNT2 antisense RNA 1 [Source:HGNC Symbol;Acc:HGNC:40130]
CPNE4	21.3353	-0.0110048	0.112038	0.626579	0.950961	ENSG00000196353	3	protein_coding	copine 4 [Source:HGNC Symbol;Acc:HGNC:2317]
LINC01151	5.84994	0.00960779	0.112379	0.62655	0.950961	ENSG00000253819	8	lncRNA	long intergenic non-protein coding RNA 1151 [Source:HGNC Symbol;Acc:HGNC:49471]
BRD3OS	23.8122	-0.0168722	0.109435	0.626624	0.950961	ENSG00000235106	9	protein_coding	BRD3 opposite strand [Source:HGNC Symbol;Acc:HGNC:24742]
VSTM2L	37.9636	0.0164121	0.109719	0.626452	0.950961	ENSG00000132821	20	protein_coding	V-set and transmembrane domain containing 2 like [Source:HGNC Symbol;Acc:HGNC:16096]
ZNF16	8.71874	-0.00875677	0.11254	0.62684	0.951137	ENSG00000170631	8	protein_coding	zinc finger protein 16 [Source:HGNC Symbol;Acc:HGNC:12947]
IDH3B	87.3882	0.0230792	0.103416	0.626881	0.951137	ENSG00000101365	20	protein_coding	isocitrate dehydrogenase (NAD(+)) 3 beta [Source:HGNC Symbol;Acc:HGNC:5385]
CCL28	33.4246	-0.0172663	0.109265	0.627253	0.95138	ENSG00000151882	5	protein_coding	C-C motif chemokine ligand 28 [Source:HGNC Symbol;Acc:HGNC:17700]
GBF1	105.621	-0.0250229	0.0991138	0.627241	0.95138	ENSG00000107862	10	protein_coding	golgi brefeldin A resistant guanine nucleotide exchange factor 1 [Source:HGNC Symbol;Acc:HGNC:4181]
CIAO2B	589.022	0.0221626	0.104626	0.627193	0.95138	ENSG00000166595	16	protein_coding	cytosolic iron-sulfur assembly component 2B [Source:HGNC Symbol;Acc:HGNC:24261]
LXN	127.465	0.016256	0.109608	0.627726	0.951991	ENSG00000079257	3	protein_coding	latexin [Source:HGNC Symbol;Acc:HGNC:13347]
LINC01128	53.9038	-0.020578	0.106156	0.627906	0.952109	ENSG00000228794	1	lncRNA	long intergenic non-protein coding RNA 1128 [Source:HGNC Symbol;Acc:HGNC:49377]
SNIP1	86.2319	-0.023047	0.102643	0.628046	0.952109	ENSG00000163877	1	protein_coding	Smad nuclear interacting protein 1 [Source:HGNC Symbol;Acc:HGNC:30587]
GNAI2	923.406	-0.0240007	0.0994253	0.628224	0.952109	ENSG00000114353	3	protein_coding	G protein subunit alpha i2 [Source:HGNC Symbol;Acc:HGNC:4385]
STAG1	253.637	-0.0207195	0.105718	0.628347	0.952109	ENSG00000118007	3	protein_coding	stromal antigen 1 [Source:HGNC Symbol;Acc:HGNC:11354]
PRKAB1	64.0943	-0.0224123	0.103563	0.628234	0.952109	ENSG00000111725	12	protein_coding	protein kinase AMP-activated non-catalytic subunit beta 1 [Source:HGNC Symbol;Acc:HGNC:9378]
ATP5MC1	148.214	0.0210901	0.10582	0.628324	0.952109	ENSG00000159199	17	protein_coding	ATP synthase membrane subunit c locus 1 [Source:HGNC Symbol;Acc:HGNC:841]
PLPPR2	35.3015	0.0183314	0.108344	0.628438	0.952109	ENSG00000105520	19	protein_coding	phospholipid phosphatase related 2 [Source:HGNC Symbol;Acc:HGNC:29566]
SLC2A10	47.3693	-0.019255	0.107209	0.628392	0.952109	ENSG00000197496	20	protein_coding	solute carrier family 2 member 10 [Source:HGNC Symbol;Acc:HGNC:13444]
YIPF6	244.183	-0.0243408	0.100651	0.628026	0.952109	ENSG00000181704	X	protein_coding	Yip1 domain family member 6 [Source:HGNC Symbol;Acc:HGNC:28304]
NFYC-AS1	5.961	0.00859203	0.112542	0.628655	0.952268	ENSG00000272145	1	lncRNA	NFYC antisense RNA 1 [Source:HGNC Symbol;Acc:HGNC:49451]
FAM185A	13.1702	-0.0118463	0.111592	0.628685	0.952268	ENSG00000222011	7	protein_coding	family with sequence similarity 185 member A [Source:HGNC Symbol;Acc:HGNC:22412]
ELK4	205.33	0.0209149	0.105634	0.629136	0.952632	ENSG00000158711	1	protein_coding	ETS transcription factor ELK4 [Source:HGNC Symbol;Acc:HGNC:3326]
LY6K	11.7643	0.0056133	0.113209	0.629137	0.952632	ENSG00000160886	8	protein_coding	lymphocyte antigen 6 family member K [Source:HGNC Symbol;Acc:HGNC:24225]
AP006284.1	11.867	0.00949111	0.112433	0.629117	0.952632	ENSG00000254815	11	lncRNA	novel transcript
MARCKSL1	2185.61	-0.0139364	0.11071	0.629351	0.952759	ENSG00000175130	1	protein_coding	MARCKS like 1 [Source:HGNC Symbol;Acc:HGNC:7142]
DPAGT1	56.9459	0.0209055	0.106135	0.629362	0.952759	ENSG00000172269	11	protein_coding	dolichyl-phosphate N-acetylglucosaminephosphotransferase 1 [Source:HGNC Symbol;Acc:HGNC:2995]
ZFP82	7.49368	0.0100667	0.112207	0.629713	0.953184	ENSG00000181007	19	protein_coding	ZFP82 zinc finger protein [Source:HGNC Symbol;Acc:HGNC:28682]
AIFM2	42.9596	-0.0163672	0.109381	0.62979	0.953194	ENSG00000042286	10	protein_coding	apoptosis inducing factor mitochondria associated 2 [Source:HGNC Symbol;Acc:HGNC:21411]
HP1BP3	469.179	0.0209219	0.105374	0.630678	0.953388	ENSG00000127483	1	protein_coding	heterochromatin protein 1 binding protein 3 [Source:HGNC Symbol;Acc:HGNC:24973]
GNG4	18.3154	0.0147301	0.110601	0.630042	0.953388	ENSG00000168243	1	protein_coding	G protein subunit gamma 4 [Source:HGNC Symbol;Acc:HGNC:4407]
GNG4	18.3154	0.0147301	0.110601	0.630042	0.953388	ENSG00000282972	CHR_HSCHR1_5_CTG32_1	protein_coding	G protein subunit gamma 4 [Source:HGNC Symbol;Acc:HGNC:4407]
TMBIM1	523.476	0.0230066	0.100704	0.630688	0.953388	ENSG00000135926	2	protein_coding	transmembrane BAX inhibitor motif containing 1 [Source:HGNC Symbol;Acc:HGNC:23410]
STX19	10.8727	0.0114673	0.111851	0.630695	0.953388	ENSG00000178750	3	protein_coding	syntaxin 19 [Source:HGNC Symbol;Acc:HGNC:19300]
ORC3	42.1779	-0.0207821	0.10561	0.630401	0.953388	ENSG00000135336	6	protein_coding	origin recognition complex subunit 3 [Source:HGNC Symbol;Acc:HGNC:8489]
TFPI2	1229.84	-0.014197	0.110579	0.630466	0.953388	ENSG00000105825	7	protein_coding	tissue factor pathway inhibitor 2 [Source:HGNC Symbol;Acc:HGNC:11761]
ZNF408	33.04	0.018888	0.107834	0.630081	0.953388	ENSG00000175213	11	protein_coding	zinc finger protein 408 [Source:HGNC Symbol;Acc:HGNC:20041]
MED16	30.8601	0.0180688	0.108401	0.630332	0.953388	ENSG00000175221	19	protein_coding	mediator complex subunit 16 [Source:HGNC Symbol;Acc:HGNC:17556]
MED16	30.8601	0.0180688	0.108401	0.630332	0.953388	ENSG00000282092	CHR_HSCHR19_5_CTG2	protein_coding	mediator complex subunit 16 [Source:HGNC Symbol;Acc:HGNC:17556]
ZNF254	169.281	-0.0227531	0.102725	0.630507	0.953388	ENSG00000213096	19	protein_coding	zinc finger protein 254 [Source:HGNC Symbol;Acc:HGNC:13047]
AP2S1	859.896	-0.0203696	0.106163	0.630285	0.953388	ENSG00000042753	19	protein_coding	adaptor related protein complex 2 subunit sigma 1 [Source:HGNC Symbol;Acc:HGNC:565]
DIP2A	121.513	0.0205351	0.105971	0.630456	0.953388	ENSG00000160305	21	protein_coding	disco interacting protein 2 homolog A [Source:HGNC Symbol;Acc:HGNC:17217]
FBXO6	16.9892	0.0137461	0.110968	0.631193	0.953417	ENSG00000116663	1	protein_coding	F-box protein 6 [Source:HGNC Symbol;Acc:HGNC:13585]
VRK2	86.7982	-0.0221669	0.103606	0.631532	0.953417	ENSG00000028116	2	protein_coding	VRK serine/threonine kinase 2 [Source:HGNC Symbol;Acc:HGNC:12719]
CCDC96	17.0791	0.0146838	0.110513	0.63128	0.953417	ENSG00000173013	4	protein_coding	coiled-coil domain containing 96 [Source:HGNC Symbol;Acc:HGNC:26900]
CEP41	33.8744	0.0175268	0.108691	0.630941	0.953417	ENSG00000106477	7	protein_coding	centrosomal protein 41 [Source:HGNC Symbol;Acc:HGNC:12370]
MED19	107.481	0.0216401	0.104915	0.631051	0.953417	ENSG00000156603	11	protein_coding	mediator complex subunit 19 [Source:HGNC Symbol;Acc:HGNC:29600]
BAZ2A	279.452	0.0305743	0.097052	0.631275	0.953417	ENSG00000076108	12	protein_coding	bromodomain adjacent to zinc finger domain 2A [Source:HGNC Symbol;Acc:HGNC:962]
CCDC92	296.604	-0.0216813	0.1044	0.631163	0.953417	ENSG00000119242	12	protein_coding	coiled-coil domain containing 92 [Source:HGNC Symbol;Acc:HGNC:29563]
CCDC92	296.604	-0.0216813	0.1044	0.631163	0.953417	ENSG00000275035	CHR_HSCHR12_6_CTG2_1	protein_coding	coiled-coil domain containing 92 [Source:HGNC Symbol;Acc:HGNC:29563]
MYO9A	75.3651	-0.0154304	0.109901	0.631388	0.953417	ENSG00000066933	15	protein_coding	myosin IXA [Source:HGNC Symbol;Acc:HGNC:7608]
MYLPF	5.89034	0.00840188	0.112769	0.631207	0.953417	ENSG00000180209	16	protein_coding	myosin light chain	phosphorylatable	fast skeletal muscle [Source:HGNC Symbol;Acc:HGNC:29824]
ZNF778	42.7979	-0.0181969	0.10779	0.6311	0.953417	ENSG00000170100	16	protein_coding	zinc finger protein 778 [Source:HGNC Symbol;Acc:HGNC:26479]
ZNF778	42.7979	-0.0181969	0.10779	0.6311	0.953417	LRG_284	16	LRG_gene	zinc finger protein 778 [Source:HGNC Symbol;Acc:HGNC:26479]
ALDH3A2	142.865	-0.0163525	0.109283	0.631562	0.953417	ENSG00000072210	17	protein_coding	aldehyde dehydrogenase 3 family member A2 [Source:HGNC Symbol;Acc:HGNC:403]
MAVS	208.305	-0.0237619	0.100931	0.631424	0.953417	ENSG00000088888	20	protein_coding	mitochondrial antiviral signaling protein [Source:HGNC Symbol;Acc:HGNC:29233]
IFFO2	265.107	-0.0179837	0.107948	0.63373	0.953481	ENSG00000169991	1	protein_coding	intermediate filament family orphan 2 [Source:HGNC Symbol;Acc:HGNC:27006]
PTPRU	150.68	-0.0258999	0.0959166	0.632398	0.953481	ENSG00000060656	1	protein_coding	protein tyrosine phosphatase receptor type U [Source:HGNC Symbol;Acc:HGNC:9683]
CYP2J2	16.6218	-0.011368	0.111685	0.633181	0.953481	ENSG00000134716	1	protein_coding	cytochrome P450 family 2 subfamily J member 2 [Source:HGNC Symbol;Acc:HGNC:2634]
TNNT2	9.04406	0.00902213	0.112409	0.632854	0.953481	ENSG00000118194	1	protein_coding	troponin T2	cardiac type [Source:HGNC Symbol;Acc:HGNC:11949]
ZC3H11A	15.6689	-0.0113915	0.111594	0.634029	0.953481	ENSG00000058673	1	protein_coding	zinc finger CCCH-type containing 11A [Source:HGNC Symbol;Acc:HGNC:29093]
ANKRD39	53.6788	0.0201822	0.106374	0.633546	0.953481	ENSG00000213337	2	protein_coding	ankyrin repeat domain 39 [Source:HGNC Symbol;Acc:HGNC:28640]
BAZ2B	497.669	0.0262252	0.0940795	0.631736	0.953481	ENSG00000123636	2	protein_coding	bromodomain adjacent to zinc finger domain 2B [Source:HGNC Symbol;Acc:HGNC:963]
ANKAR	11.4027	-0.0116419	0.111549	0.632298	0.953481	ENSG00000151687	2	protein_coding	ankyrin and armadillo repeat containing [Source:HGNC Symbol;Acc:HGNC:26350]
RBP1	1137.8	0.0171677	0.108916	0.632252	0.953481	ENSG00000114115	3	protein_coding	retinol binding protein 1 [Source:HGNC Symbol;Acc:HGNC:9919]
SENP5	175.552	-0.0257779	0.095584	0.632989	0.953481	ENSG00000119231	3	protein_coding	SUMO specific peptidase 5 [Source:HGNC Symbol;Acc:HGNC:28407]
RAB33B	56.6091	-0.0205882	0.105492	0.634153	0.953481	ENSG00000172007	4	protein_coding	RAB33B	member RAS oncogene family [Source:HGNC Symbol;Acc:HGNC:16075]
TRIM52	45.8815	0.0155893	0.109712	0.634218	0.953481	ENSG00000183718	5	protein_coding	tripartite motif containing 52 [Source:HGNC Symbol;Acc:HGNC:19024]
AL080317.1	7.34067	-0.00735391	0.112757	0.632868	0.953481	ENSG00000271789	6	lncRNA	novel transcript
AC004951.1	43.3308	-0.0157143	0.109472	0.632361	0.953481	ENSG00000228434	7	lncRNA	novel transcript
SEMA3D	7.81387	-0.00838685	0.112492	0.632713	0.953481	ENSG00000153993	7	protein_coding	semaphorin 3D [Source:HGNC Symbol;Acc:HGNC:10726]
CBLL1	108.181	-0.0218456	0.103744	0.633632	0.953481	ENSG00000105879	7	protein_coding	Cbl proto-oncogene like 1 [Source:HGNC Symbol;Acc:HGNC:21225]
BAG1	814.008	0.0250726	0.0989228	0.632523	0.953481	ENSG00000107262	9	protein_coding	BCL2 associated athanogene 1 [Source:HGNC Symbol;Acc:HGNC:937]
ZSWIM8	126.889	0.0255609	0.0966796	0.633374	0.953481	ENSG00000214655	10	protein_coding	zinc finger SWIM-type containing 8 [Source:HGNC Symbol;Acc:HGNC:23528]
DHX32	298.051	-0.0257485	0.095709	0.632165	0.953481	ENSG00000089876	10	protein_coding	DEAH-box helicase 32 (putative) [Source:HGNC Symbol;Acc:HGNC:16717]
CREB3L1	19.1622	0.0138551	0.110649	0.633874	0.953481	ENSG00000157613	11	protein_coding	cAMP responsive element binding protein 3 like 1 [Source:HGNC Symbol;Acc:HGNC:18856]
SERPING1	88.001	-0.0152616	0.110018	0.634069	0.953481	ENSG00000149131	11	protein_coding	serpin family G member 1 [Source:HGNC Symbol;Acc:HGNC:1228]
SERPING1	88.001	-0.0152616	0.110018	0.634069	0.953481	LRG_105	11	LRG_gene	serpin family G member 1 [Source:HGNC Symbol;Acc:HGNC:1228]
RELT	49.6471	0.016747	0.109169	0.632474	0.953481	ENSG00000054967	11	protein_coding	RELT TNF receptor [Source:HGNC Symbol;Acc:HGNC:13764]
TLCD5	21.7308	-0.0158609	0.109604	0.632416	0.953481	ENSG00000181264	11	protein_coding	TLC domain containing 5 [Source:HGNC Symbol;Acc:HGNC:28280]
SP1	377.626	-0.0247683	0.0978104	0.633358	0.953481	ENSG00000185591	12	protein_coding	Sp1 transcription factor [Source:HGNC Symbol;Acc:HGNC:11205]
GALNT4	57.5686	-0.0204548	0.105451	0.634052	0.953481	ENSG00000257594	12	protein_coding	polypeptide N-acetylgalactosaminyltransferase 4 [Source:HGNC Symbol;Acc:HGNC:4126]
PACS2	66.9668	-0.022376	0.103078	0.633252	0.953481	ENSG00000179364	14	protein_coding	phosphofurin acidic cluster sorting protein 2 [Source:HGNC Symbol;Acc:HGNC:23794]
ERCC4	53.3614	-0.0213551	0.105019	0.633526	0.953481	ENSG00000175595	16	protein_coding	ERCC excision repair 4	endonuclease catalytic subunit [Source:HGNC Symbol;Acc:HGNC:3436]
ERCC4	53.3614	-0.0213551	0.105019	0.633526	0.953481	LRG_463	16	LRG_gene	ERCC excision repair 4	endonuclease catalytic subunit [Source:HGNC Symbol;Acc:HGNC:3436]
SF3B3	135.096	0.0210768	0.105086	0.634072	0.953481	ENSG00000189091	16	protein_coding	splicing factor 3b subunit 3 [Source:HGNC Symbol;Acc:HGNC:10770]
ZNF23	18.5723	0.0139908	0.110684	0.632899	0.953481	ENSG00000167377	16	protein_coding	zinc finger protein 23 [Source:HGNC Symbol;Acc:HGNC:13023]
CPD	1926.86	-0.0237029	0.100598	0.634028	0.953481	ENSG00000108582	17	protein_coding	carboxypeptidase D [Source:HGNC Symbol;Acc:HGNC:2301]
TSEN54	25.4073	0.0163505	0.109299	0.632732	0.953481	ENSG00000182173	17	protein_coding	tRNA splicing endonuclease subunit 54 [Source:HGNC Symbol;Acc:HGNC:27561]
ZNF551	10.0929	0.0100554	0.11208	0.634104	0.953481	ENSG00000204519	19	protein_coding	zinc finger protein 551 [Source:HGNC Symbol;Acc:HGNC:25108]
AL117335.1	11.5914	0.0103957	0.112027	0.632701	0.953481	ENSG00000276649	20	lncRNA	novel transcript	antisense to SIRPA
NELFCD	99.5826	-0.022124	0.103371	0.634029	0.953481	ENSG00000101158	20	protein_coding	negative elongation factor complex member C/D [Source:HGNC Symbol;Acc:HGNC:15934]
C21orf91	126.819	0.0224181	0.103283	0.633575	0.953481	ENSG00000154642	21	protein_coding	chromosome 21 open reading frame 91 [Source:HGNC Symbol;Acc:HGNC:16459]
RABL2B	49.5271	0.0177238	0.108129	0.633425	0.953481	ENSG00000079974	22	protein_coding	RAB	member of RAS oncogene family like 2B [Source:HGNC Symbol;Acc:HGNC:9800]
RTL5	4.90378	-0.007706	0.112785	0.632182	0.953481	ENSG00000242732	X	protein_coding	retrotransposon Gag like 5 [Source:HGNC Symbol;Acc:HGNC:29430]
STK40	110.046	0.0235001	0.101035	0.634936	0.953552	ENSG00000196182	1	protein_coding	serine/threonine kinase 40 [Source:HGNC Symbol;Acc:HGNC:21373]
AL606760.1	6.50465	-0.00898368	0.112497	0.634826	0.953552	ENSG00000226754	1	lncRNA	novel transcript	antisense to MAGOH
RPF2	58.431	0.0184735	0.107733	0.635113	0.953552	ENSG00000197498	6	protein_coding	ribosome production factor 2 homolog [Source:HGNC Symbol;Acc:HGNC:20870]
ZNF503-AS2	41.3782	-0.0191545	0.107247	0.634399	0.953552	ENSG00000237149	10	lncRNA	ZNF503 antisense RNA 2 [Source:HGNC Symbol;Acc:HGNC:23525]
TXNRD1	723.613	0.0202154	0.106055	0.635036	0.953552	ENSG00000198431	12	protein_coding	thioredoxin reductase 1 [Source:HGNC Symbol;Acc:HGNC:12437]
PAN3	49.8656	0.0203089	0.1057	0.63504	0.953552	ENSG00000152520	13	protein_coding	poly(A) specific ribonuclease subunit PAN3 [Source:HGNC Symbol;Acc:HGNC:29991]
CAB39L	81.7691	0.0218106	0.104129	0.634914	0.953552	ENSG00000102547	13	protein_coding	calcium binding protein 39 like [Source:HGNC Symbol;Acc:HGNC:20290]
BORA	6.90865	-0.00777753	0.112697	0.634821	0.953552	ENSG00000136122	13	protein_coding	BORA aurora kinase A activator [Source:HGNC Symbol;Acc:HGNC:24724]
USE1	34.2163	-0.0188429	0.107332	0.635109	0.953552	ENSG00000053501	19	protein_coding	unconventional SNARE in the ER 1 [Source:HGNC Symbol;Acc:HGNC:30882]
TOMM40	64.2664	-0.0203985	0.105729	0.635085	0.953552	ENSG00000130204	19	protein_coding	translocase of outer mitochondrial membrane 40 [Source:HGNC Symbol;Acc:HGNC:18001]
GYS1	33.6227	-0.0184931	0.107691	0.634708	0.953552	ENSG00000104812	19	protein_coding	glycogen synthase 1 [Source:HGNC Symbol;Acc:HGNC:4706]
MOSPD1	84.2128	-0.0185799	0.107552	0.634948	0.953552	ENSG00000101928	X	protein_coding	motile sperm domain containing 1 [Source:HGNC Symbol;Acc:HGNC:25235]
RIMS3	6.38049	-0.00855457	0.112668	0.635937	0.953622	ENSG00000117016	1	protein_coding	regulating synaptic membrane exocytosis 3 [Source:HGNC Symbol;Acc:HGNC:21292]
TMEM167B	120.915	-0.0234137	0.101013	0.635526	0.953622	ENSG00000215717	1	protein_coding	transmembrane protein 167B [Source:HGNC Symbol;Acc:HGNC:30187]
WDR70	43.2249	-0.0167547	0.108718	0.635679	0.953622	ENSG00000082068	5	protein_coding	WD repeat domain 70 [Source:HGNC Symbol;Acc:HGNC:25495]
KLC4	34.1621	0.0177356	0.108118	0.635456	0.953622	ENSG00000137171	6	protein_coding	kinesin light chain 4 [Source:HGNC Symbol;Acc:HGNC:21624]
IBTK	156.31	-0.0232048	0.101353	0.635785	0.953622	ENSG00000005700	6	protein_coding	inhibitor of Bruton tyrosine kinase [Source:HGNC Symbol;Acc:HGNC:17853]
IBTK	156.31	-0.0232048	0.101353	0.635785	0.953622	ENSG00000283068	CHR_HG2072_PATCH	protein_coding	inhibitor of Bruton tyrosine kinase [Source:HGNC Symbol;Acc:HGNC:17853]
SELENOS	988.66	-0.0232695	0.101622	0.635881	0.953622	ENSG00000131871	15	protein_coding	selenoprotein S [Source:HGNC Symbol;Acc:HGNC:30396]
CNEP1R1	66.9176	-0.0215229	0.104287	0.635844	0.953622	ENSG00000205423	16	protein_coding	CTD nuclear envelope phosphatase 1 regulatory subunit 1 [Source:HGNC Symbol;Acc:HGNC:26759]
AC135782.1	5.45303	0.0089999	0.112411	0.635884	0.953622	ENSG00000256982	16	lncRNA	novel transcript
MIF4GD	47.8007	0.0185294	0.107851	0.635483	0.953622	ENSG00000125457	17	protein_coding	MIF4G domain containing [Source:HGNC Symbol;Acc:HGNC:24030]
RAB40B	21.559	0.0118186	0.111674	0.635848	0.953622	ENSG00000141542	17	protein_coding	RAB40B	member RAS oncogene family [Source:HGNC Symbol;Acc:HGNC:18284]
ARMCX6	109.806	-0.0202908	0.105857	0.635371	0.953622	ENSG00000198960	X	protein_coding	armadillo repeat containing X-linked 6 [Source:HGNC Symbol;Acc:HGNC:26094]
TATDN1	105.039	-0.0243431	0.0990492	0.63606	0.953678	ENSG00000147687	8	protein_coding	TatD DNase domain containing 1 [Source:HGNC Symbol;Acc:HGNC:24220]
KIAA0586	34.2048	0.0181453	0.107788	0.636115	0.953678	ENSG00000100578	14	protein_coding	KIAA0586 [Source:HGNC Symbol;Acc:HGNC:19960]
ARIH2	208.906	-0.025139	0.0965731	0.636386	0.953712	ENSG00000177479	3	protein_coding	ariadne RBR E3 ubiquitin protein ligase 2 [Source:HGNC Symbol;Acc:HGNC:690]
AC025171.3	9.46183	-0.0113362	0.111785	0.636317	0.953712	ENSG00000251131	5	lncRNA	novel transcript
ARSK	37.388	-0.0186097	0.107251	0.636368	0.953712	ENSG00000164291	5	protein_coding	arylsulfatase family member K [Source:HGNC Symbol;Acc:HGNC:25239]
SAYSD1	71.6999	0.0216178	0.104474	0.636871	0.953712	ENSG00000112167	6	protein_coding	SAYSVFN motif domain containing 1 [Source:HGNC Symbol;Acc:HGNC:21025]
UPK3B	5.05718	-0.00798087	0.112624	0.636463	0.953712	ENSG00000243566	7	protein_coding	uroplakin 3B [Source:HGNC Symbol;Acc:HGNC:21444]
UPK3B	5.05718	-0.00798087	0.112624	0.636463	0.953712	ENSG00000276184	CHR_HSCHR7_2_CTG4_4	protein_coding	uroplakin 3B [Source:HGNC Symbol;Acc:HGNC:21444]
AZIN1	245.521	0.0253432	0.096139	0.636933	0.953712	ENSG00000155096	8	protein_coding	antizyme inhibitor 1 [Source:HGNC Symbol;Acc:HGNC:16432]
DHTKD1	21.5419	-0.0154624	0.109739	0.636878	0.953712	ENSG00000181192	10	protein_coding	dehydrogenase E1 and transketolase domain containing 1 [Source:HGNC Symbol;Acc:HGNC:23537]
SIX4	166.11	0.0217717	0.103834	0.636757	0.953712	ENSG00000100625	14	protein_coding	SIX homeobox 4 [Source:HGNC Symbol;Acc:HGNC:10890]
MINDY2	265.626	0.0213288	0.104537	0.636985	0.953712	ENSG00000128923	15	protein_coding	MINDY lysine 48 deubiquitinase 2 [Source:HGNC Symbol;Acc:HGNC:26954]
ZNF625	28.1019	-0.014901	0.110012	0.636775	0.953712	ENSG00000257591	19	protein_coding	zinc finger protein 625 [Source:HGNC Symbol;Acc:HGNC:30571]
POP4	98.1418	0.0221867	0.104122	0.636967	0.953712	ENSG00000105171	19	protein_coding	POP4 homolog	ribonuclease P/MRP subunit [Source:HGNC Symbol;Acc:HGNC:30081]
SNAP29	178.682	0.0246741	0.0988305	0.636498	0.953712	ENSG00000099940	22	protein_coding	synaptosome associated protein 29 [Source:HGNC Symbol;Acc:HGNC:11133]
AGO3	164.53	0.021328	0.104078	0.638958	0.953769	ENSG00000126070	1	protein_coding	argonaute RISC catalytic component 3 [Source:HGNC Symbol;Acc:HGNC:18421]
RAB3B	6.76094	-0.00868159	0.112581	0.637529	0.953769	ENSG00000169213	1	protein_coding	RAB3B	member RAS oncogene family [Source:HGNC Symbol;Acc:HGNC:9778]
LIX1L	18.7169	0.0112556	0.11171	0.638571	0.953769	ENSG00000271601	1	protein_coding	limb and CNS expressed 1 like [Source:HGNC Symbol;Acc:HGNC:28715]
ADORA1	7.62554	0.00859	0.112507	0.6384	0.953769	ENSG00000163485	1	protein_coding	adenosine A1 receptor [Source:HGNC Symbol;Acc:HGNC:262]
AL390728.6	24.404	0.0170151	0.108624	0.637682	0.953769	ENSG00000259865	1	lncRNA	novel transcript
CEBPZ	260.074	0.0227532	0.102247	0.638955	0.953769	ENSG00000115816	2	protein_coding	CCAAT enhancer binding protein zeta [Source:HGNC Symbol;Acc:HGNC:24218]
UGP2	736.171	0.0261287	0.0926699	0.640077	0.953769	ENSG00000169764	2	protein_coding	UDP-glucose pyrophosphorylase 2 [Source:HGNC Symbol;Acc:HGNC:12527]
MGAT5	436.912	-0.0200749	0.105673	0.638341	0.953769	ENSG00000152127	2	protein_coding	alpha-1	6-mannosylglycoprotein 6-beta-N-acetylglucosaminyltransferase [Source:HGNC Symbol;Acc:HGNC:7049]
STK39	106.769	0.0181896	0.107805	0.637475	0.953769	ENSG00000198648	2	protein_coding	serine/threonine kinase 39 [Source:HGNC Symbol;Acc:HGNC:17717]
HDAC4	25.5558	-0.014542	0.110167	0.63803	0.953769	ENSG00000068024	2	protein_coding	histone deacetylase 4 [Source:HGNC Symbol;Acc:HGNC:14063]
SNX4	83.5301	0.0199497	0.106102	0.638494	0.953769	ENSG00000114520	3	protein_coding	sorting nexin 4 [Source:HGNC Symbol;Acc:HGNC:11175]
DVL3	255.28	-0.0233715	0.100948	0.638235	0.953769	ENSG00000161202	3	protein_coding	dishevelled segment polarity protein 3 [Source:HGNC Symbol;Acc:HGNC:3087]
LINC02562	10.3234	0.0117982	0.111516	0.638362	0.953769	ENSG00000260265	4	lncRNA	long intergenic non-protein coding RNA 2562 [Source:HGNC Symbol;Acc:HGNC:53602]
PPP1R10	266.22	0.025808	0.0940853	0.638404	0.953769	ENSG00000204569	6	protein_coding	protein phosphatase 1 regulatory subunit 10 [Source:HGNC Symbol;Acc:HGNC:9284]
PPP1R10	266.22	0.025808	0.0940853	0.638404	0.953769	ENSG00000230995	CHR_HSCHR6_MHC_COX_CTG1	protein_coding	protein phosphatase 1 regulatory subunit 10 [Source:HGNC Symbol;Acc:HGNC:9284]
PPP1R10	266.22	0.025808	0.0940853	0.638404	0.953769	ENSG00000227804	CHR_HSCHR6_MHC_DBB_CTG1	protein_coding	protein phosphatase 1 regulatory subunit 10 [Source:HGNC Symbol;Acc:HGNC:9284]
PPP1R10	266.22	0.025808	0.0940853	0.638404	0.953769	ENSG00000231737	CHR_HSCHR6_MHC_MANN_CTG1	protein_coding	protein phosphatase 1 regulatory subunit 10 [Source:HGNC Symbol;Acc:HGNC:9284]
PPP1R10	266.22	0.025808	0.0940853	0.638404	0.953769	ENSG00000235291	CHR_HSCHR6_MHC_MCF_CTG1	protein_coding	protein phosphatase 1 regulatory subunit 10 [Source:HGNC Symbol;Acc:HGNC:9284]
PPP1R10	266.22	0.025808	0.0940853	0.638404	0.953769	ENSG00000206489	CHR_HSCHR6_MHC_QBL_CTG1	protein_coding	protein phosphatase 1 regulatory subunit 10 [Source:HGNC Symbol;Acc:HGNC:9284]
PPP1R10	266.22	0.025808	0.0940853	0.638404	0.953769	ENSG00000238104	CHR_HSCHR6_MHC_SSTO_CTG1	protein_coding	protein phosphatase 1 regulatory subunit 10 [Source:HGNC Symbol;Acc:HGNC:9284]
FKBPL	42.6284	-0.0138715	0.110675	0.639619	0.953769	ENSG00000204315	6	protein_coding	FKBP prolyl isomerase like [Source:HGNC Symbol;Acc:HGNC:13949]
FKBPL	42.6284	-0.0138715	0.110675	0.639619	0.953769	ENSG00000230907	CHR_HSCHR6_MHC_COX_CTG1	protein_coding	FKBP prolyl isomerase like [Source:HGNC Symbol;Acc:HGNC:13949]
FKBPL	42.6284	-0.0138715	0.110675	0.639619	0.953769	ENSG00000224200	CHR_HSCHR6_MHC_DBB_CTG1	protein_coding	FKBP prolyl isomerase like [Source:HGNC Symbol;Acc:HGNC:13949]
FKBPL	42.6284	-0.0138715	0.110675	0.639619	0.953769	ENSG00000223666	CHR_HSCHR6_MHC_MCF_CTG1	protein_coding	FKBP prolyl isomerase like [Source:HGNC Symbol;Acc:HGNC:13949]
TAB2	344.293	0.0251492	0.0949502	0.639966	0.953769	ENSG00000055208	6	protein_coding	TGF-beta activated kinase 1 (MAP3K7) binding protein 2 [Source:HGNC Symbol;Acc:HGNC:17075]
TBC1D31	10.7253	0.0100132	0.11204	0.640132	0.953769	ENSG00000156787	8	protein_coding	TBC1 domain family member 31 [Source:HGNC Symbol;Acc:HGNC:30888]
ZHX1	118.485	-0.0192537	0.10643	0.639786	0.953769	ENSG00000165156	8	protein_coding	zinc fingers and homeoboxes 1 [Source:HGNC Symbol;Acc:HGNC:12871]
CDC14B	43.2193	0.0183279	0.107373	0.63951	0.953769	ENSG00000081377	9	protein_coding	cell division cycle 14B [Source:HGNC Symbol;Acc:HGNC:1719]
CTNNAL1	63.3159	-0.0166821	0.108596	0.638627	0.953769	ENSG00000119326	9	protein_coding	catenin alpha like 1 [Source:HGNC Symbol;Acc:HGNC:2512]
BEST1	24.0268	0.0137288	0.110577	0.639132	0.953769	ENSG00000167995	11	protein_coding	bestrophin 1 [Source:HGNC Symbol;Acc:HGNC:12703]
USP28	118.012	0.0171971	0.108462	0.638673	0.953769	ENSG00000048028	11	protein_coding	ubiquitin specific peptidase 28 [Source:HGNC Symbol;Acc:HGNC:12625]
CCDC77	9.40981	0.0119787	0.111488	0.638628	0.953769	ENSG00000120647	12	protein_coding	coiled-coil domain containing 77 [Source:HGNC Symbol;Acc:HGNC:28203]
DDX54	85.6538	0.0206471	0.10525	0.637856	0.953769	ENSG00000123064	12	protein_coding	DEAD-box helicase 54 [Source:HGNC Symbol;Acc:HGNC:20084]
RIOX1	20.485	0.0149168	0.110223	0.638136	0.953769	ENSG00000170468	14	protein_coding	ribosomal oxygenase 1 [Source:HGNC Symbol;Acc:HGNC:20968]
CATSPER2	24.0055	-0.0141655	0.110199	0.639694	0.953769	ENSG00000166762	15	protein_coding	cation channel sperm associated 2 [Source:HGNC Symbol;Acc:HGNC:18810]
CKMT1A	44.2248	-0.0147781	0.110123	0.639961	0.953769	ENSG00000223572	15	protein_coding	creatine kinase	mitochondrial 1A [Source:HGNC Symbol;Acc:HGNC:31736]
POLG	114.843	-0.0212364	0.10384	0.63969	0.953769	ENSG00000140521	15	protein_coding	DNA polymerase gamma	catalytic subunit [Source:HGNC Symbol;Acc:HGNC:9179]
POLG	114.843	-0.0212364	0.10384	0.63969	0.953769	LRG_765	15	LRG_gene	DNA polymerase gamma	catalytic subunit [Source:HGNC Symbol;Acc:HGNC:9179]
NPIPB2	9.77377	0.0115174	0.111551	0.637944	0.953769	ENSG00000234719	16	protein_coding	nuclear pore complex interacting protein family	member B2 [Source:HGNC Symbol;Acc:HGNC:37451]
EEF2K	10.4026	0.0111742	0.111776	0.637583	0.953769	ENSG00000103319	16	protein_coding	eukaryotic elongation factor 2 kinase [Source:HGNC Symbol;Acc:HGNC:24615]
EEF2K	10.4026	0.0111742	0.111776	0.637583	0.953769	ENSG00000284161	CHR_HG926_PATCH	protein_coding	eukaryotic elongation factor 2 kinase [Source:HGNC Symbol;Acc:HGNC:24615]
RFWD3	40.854	-0.0183018	0.107096	0.640032	0.953769	ENSG00000168411	16	protein_coding	ring finger and WD repeat domain 3 [Source:HGNC Symbol;Acc:HGNC:25539]
CDYL2	10.4399	-0.00980239	0.112331	0.637326	0.953769	ENSG00000166446	16	protein_coding	chromodomain Y like 2 [Source:HGNC Symbol;Acc:HGNC:23030]
USP10	144.792	0.0226802	0.101613	0.639865	0.953769	ENSG00000103194	16	protein_coding	ubiquitin specific peptidase 10 [Source:HGNC Symbol;Acc:HGNC:12608]
SMG8	25.3043	0.0165081	0.108923	0.640111	0.953769	ENSG00000167447	17	protein_coding	SMG8 nonsense mediated mRNA decay factor [Source:HGNC Symbol;Acc:HGNC:25551]
KCNJ2	37.1846	0.0149239	0.109936	0.639734	0.953769	ENSG00000123700	17	protein_coding	potassium voltage-gated channel subfamily J member 2 [Source:HGNC Symbol;Acc:HGNC:6263]
KCNJ2	37.1846	0.0149239	0.109936	0.639734	0.953769	LRG_328	17	LRG_gene	potassium voltage-gated channel subfamily J member 2 [Source:HGNC Symbol;Acc:HGNC:6263]
GRIN3B	6.8864	0.01024	0.112171	0.63936	0.953769	ENSG00000116032	19	protein_coding	glutamate ionotropic receptor NMDA type subunit 3B [Source:HGNC Symbol;Acc:HGNC:16768]
YIF1B	32.465	0.0176978	0.108349	0.637309	0.953769	ENSG00000167645	19	protein_coding	Yip1 interacting factor homolog B	membrane trafficking protein [Source:HGNC Symbol;Acc:HGNC:30511]
AC021092.1	4.87997	0.0090264	0.112432	0.639078	0.953769	ENSG00000186019	19	lncRNA	novel transcript	antisense to ZNF225 and ZNF224
PPM1N	27.0893	0.0180618	0.108079	0.637563	0.953769	ENSG00000213889	19	protein_coding	protein phosphatase	Mg2+/Mn2+ dependent 1N (putative) [Source:HGNC Symbol;Acc:HGNC:26845]
BCL2L1	304.645	-0.0200214	0.105832	0.638028	0.953769	ENSG00000171552	20	protein_coding	BCL2 like 1 [Source:HGNC Symbol;Acc:HGNC:992]
ZFP64	42.0895	0.0191852	0.106695	0.638909	0.953769	ENSG00000020256	20	protein_coding	ZFP64 zinc finger protein [Source:HGNC Symbol;Acc:HGNC:15940]
AF127577.1	18.8106	0.0116886	0.1114	0.640128	0.953769	ENSG00000229047	21	lncRNA	novel transcript
MIATNB	17.0284	0.0128474	0.110851	0.638782	0.953769	ENSG00000244625	22	lncRNA	MIAT neighbor [Source:HGNC Symbol;Acc:HGNC:50731]
DYNLT3	645.385	0.0246498	0.100855	0.638086	0.953769	ENSG00000165169	X	protein_coding	dynein light chain Tctex-type 3 [Source:HGNC Symbol;Acc:HGNC:11694]
PCF11	215.181	-0.0250808	0.0940877	0.64026	0.953855	ENSG00000165494	11	protein_coding	PCF11 cleavage and polyadenylation factor subunit [Source:HGNC Symbol;Acc:HGNC:30097]
PDCL3	90.463	-0.0178957	0.107897	0.64042	0.953987	ENSG00000115539	2	protein_coding	phosducin like 3 [Source:HGNC Symbol;Acc:HGNC:28860]
PLK3	124.274	-0.0159644	0.109205	0.641446	0.954009	ENSG00000173846	1	protein_coding	polo like kinase 3 [Source:HGNC Symbol;Acc:HGNC:2154]
TTC4	34.2368	0.0150062	0.109768	0.641028	0.954009	ENSG00000243725	1	protein_coding	tetratricopeptide repeat domain 4 [Source:HGNC Symbol;Acc:HGNC:12394]
BCL2L15	11.2289	-0.0110372	0.111884	0.640757	0.954009	ENSG00000188761	1	protein_coding	BCL2 like 15 [Source:HGNC Symbol;Acc:HGNC:33624]
BTG2	516.388	0.026649	0.0893018	0.6406	0.954009	ENSG00000159388	1	protein_coding	BTG anti-proliferation factor 2 [Source:HGNC Symbol;Acc:HGNC:1131]
KANSL3	116.661	-0.0219685	0.102716	0.640751	0.954009	ENSG00000114982	2	protein_coding	KAT8 regulatory NSL complex subunit 3 [Source:HGNC Symbol;Acc:HGNC:25473]
IDH1	403.789	0.018536	0.107212	0.641348	0.954009	ENSG00000138413	2	protein_coding	isocitrate dehydrogenase (NADP(+)) 1	cytosolic [Source:HGNC Symbol;Acc:HGNC:5382]
IDH1	403.789	0.018536	0.107212	0.641348	0.954009	LRG_610	2	LRG_gene	isocitrate dehydrogenase (NADP(+)) 1	cytosolic [Source:HGNC Symbol;Acc:HGNC:5382]
PALLD	1249.18	-0.0219552	0.103283	0.641564	0.954009	ENSG00000129116	4	protein_coding	palladin	cytoskeletal associated protein [Source:HGNC Symbol;Acc:HGNC:17068]
PART1	6.74693	0.00975106	0.112279	0.64096	0.954009	ENSG00000152931	5	lncRNA	prostate androgen-regulated transcript 1 [Source:HGNC Symbol;Acc:HGNC:17263]
NSD1	367.098	-0.0238675	0.0998997	0.641381	0.954009	ENSG00000165671	5	protein_coding	nuclear receptor binding SET domain protein 1 [Source:HGNC Symbol;Acc:HGNC:14234]
NSD1	367.098	-0.0238675	0.0998997	0.641381	0.954009	LRG_512	5	LRG_gene	nuclear receptor binding SET domain protein 1 [Source:HGNC Symbol;Acc:HGNC:14234]
METTL15	42.8758	0.0176519	0.107803	0.641303	0.954009	ENSG00000169519	11	protein_coding	methyltransferase like 15 [Source:HGNC Symbol;Acc:HGNC:26606]
DHRS4	18.5792	-0.0136167	0.110696	0.641369	0.954009	ENSG00000157326	14	protein_coding	dehydrogenase/reductase 4 [Source:HGNC Symbol;Acc:HGNC:16985]
DHRS4	18.5792	-0.0136167	0.110696	0.641369	0.954009	ENSG00000284807	CHR_HG1_PATCH	protein_coding	dehydrogenase/reductase 4 [Source:HGNC Symbol;Acc:HGNC:16985]
CHRNA5	19.5831	-0.0135926	0.110593	0.641214	0.954009	ENSG00000169684	15	protein_coding	cholinergic receptor nicotinic alpha 5 subunit [Source:HGNC Symbol;Acc:HGNC:1959]
ARNT2	13.3685	-0.0123617	0.111176	0.641147	0.954009	ENSG00000172379	15	protein_coding	aryl hydrocarbon receptor nuclear translocator 2 [Source:HGNC Symbol;Acc:HGNC:16876]
NDUFAB1	548.613	0.0219788	0.103436	0.641566	0.954009	ENSG00000004779	16	protein_coding	NADH:ubiquinone oxidoreductase subunit AB1 [Source:HGNC Symbol;Acc:HGNC:7694]
SPATA33	70.0702	-0.0207288	0.105309	0.640943	0.954009	ENSG00000167523	16	protein_coding	spermatogenesis associated 33 [Source:HGNC Symbol;Acc:HGNC:26463]
GPRC5C	470.872	0.0216378	0.103754	0.641301	0.954009	ENSG00000170412	17	protein_coding	G protein-coupled receptor class C group 5 member C [Source:HGNC Symbol;Acc:HGNC:13309]
CELF1	331.208	0.0223472	0.101815	0.641661	0.954046	ENSG00000149187	11	protein_coding	CUGBP Elav-like family member 1 [Source:HGNC Symbol;Acc:HGNC:2549]
SRRM1	511.414	-0.0259261	0.0912883	0.643219	0.95411	ENSG00000133226	1	protein_coding	serine and arginine repetitive matrix 1 [Source:HGNC Symbol;Acc:HGNC:16638]
RAP1A	369.106	-0.0240009	0.0991215	0.641829	0.95411	ENSG00000116473	1	protein_coding	RAP1A	member of RAS oncogene family [Source:HGNC Symbol;Acc:HGNC:9855]
CHD1L	5.87836	0.00817977	0.112533	0.644249	0.95411	ENSG00000131778	1	protein_coding	chromodomain helicase DNA binding protein 1 like [Source:HGNC Symbol;Acc:HGNC:1916]
ARL8A	389.107	-0.022334	0.10219	0.64289	0.95411	ENSG00000143862	1	protein_coding	ADP ribosylation factor like GTPase 8A [Source:HGNC Symbol;Acc:HGNC:25192]
VPS54	115.976	-0.0198051	0.105366	0.643314	0.95411	ENSG00000143952	2	protein_coding	VPS54 subunit of GARP complex [Source:HGNC Symbol;Acc:HGNC:18652]
RNF103	192.99	-0.0210848	0.103897	0.644248	0.95411	ENSG00000239305	2	protein_coding	ring finger protein 103 [Source:HGNC Symbol;Acc:HGNC:12859]
TTN-AS1	23.351	-0.0143531	0.109949	0.644155	0.95411	ENSG00000237298	2	lncRNA	TTN antisense RNA 1 [Source:HGNC Symbol;Acc:HGNC:44124]
TYW5	64.7975	0.0210945	0.103865	0.644555	0.95411	ENSG00000162971	2	protein_coding	tRNA-yW synthesizing protein 5 [Source:HGNC Symbol;Acc:HGNC:26754]
PPM1M	11.127	-0.0114617	0.111419	0.644321	0.95411	ENSG00000164088	3	protein_coding	protein phosphatase	Mg2+/Mn2+ dependent 1M [Source:HGNC Symbol;Acc:HGNC:26506]
AC091607.2	4.70313	0.00771334	0.112799	0.642475	0.95411	ENSG00000287916	3	lncRNA	novel transcript	antisense to SSR3
RCHY1	67.1449	0.0223032	0.101935	0.643886	0.95411	ENSG00000163743	4	protein_coding	ring finger and CHY zinc finger domain containing 1 [Source:HGNC Symbol;Acc:HGNC:17479]
CCHCR1	12.8048	0.0128706	0.110957	0.642558	0.95411	ENSG00000204536	6	protein_coding	coiled-coil alpha-helical rod protein 1 [Source:HGNC Symbol;Acc:HGNC:13930]
CCHCR1	12.8048	0.0128706	0.110957	0.642558	0.95411	ENSG00000234114	CHR_HSCHR6_MHC_COX_CTG1	protein_coding	coiled-coil alpha-helical rod protein 1 [Source:HGNC Symbol;Acc:HGNC:13930]
CCHCR1	12.8048	0.0128706	0.110957	0.642558	0.95411	ENSG00000206355	CHR_HSCHR6_MHC_DBB_CTG1	protein_coding	coiled-coil alpha-helical rod protein 1 [Source:HGNC Symbol;Acc:HGNC:13930]
CCHCR1	12.8048	0.0128706	0.110957	0.642558	0.95411	ENSG00000223533	CHR_HSCHR6_MHC_MANN_CTG1	protein_coding	coiled-coil alpha-helical rod protein 1 [Source:HGNC Symbol;Acc:HGNC:13930]
CCHCR1	12.8048	0.0128706	0.110957	0.642558	0.95411	ENSG00000224180	CHR_HSCHR6_MHC_MCF_CTG1	protein_coding	coiled-coil alpha-helical rod protein 1 [Source:HGNC Symbol;Acc:HGNC:13930]
CCHCR1	12.8048	0.0128706	0.110957	0.642558	0.95411	ENSG00000206457	CHR_HSCHR6_MHC_QBL_CTG1	protein_coding	coiled-coil alpha-helical rod protein 1 [Source:HGNC Symbol;Acc:HGNC:13930]
ATF6B	82.8929	0.0214849	0.103439	0.642479	0.95411	ENSG00000213676	6	protein_coding	activating transcription factor 6 beta [Source:HGNC Symbol;Acc:HGNC:2349]
ATF6B	82.8929	0.0214849	0.103439	0.642479	0.95411	ENSG00000234539	CHR_HSCHR6_MHC_COX_CTG1	protein_coding	activating transcription factor 6 beta [Source:HGNC Symbol;Acc:HGNC:2349]
ATF6B	82.8929	0.0214849	0.103439	0.642479	0.95411	ENSG00000168468	CHR_HSCHR6_MHC_DBB_CTG1	protein_coding	activating transcription factor 6 beta [Source:HGNC Symbol;Acc:HGNC:2349]
ATF6B	82.8929	0.0214849	0.103439	0.642479	0.95411	ENSG00000228628	CHR_HSCHR6_MHC_MCF_CTG1	protein_coding	activating transcription factor 6 beta [Source:HGNC Symbol;Acc:HGNC:2349]
MCM3	34.767	0.016947	0.108405	0.643815	0.95411	ENSG00000112118	6	protein_coding	minichromosome maintenance complex component 3 [Source:HGNC Symbol;Acc:HGNC:6945]
PTN	61.5762	-0.014317	0.110079	0.6441	0.95411	ENSG00000105894	7	protein_coding	pleiotrophin [Source:HGNC Symbol;Acc:HGNC:9630]
PARP12	110.952	-0.0229304	0.101358	0.64255	0.95411	ENSG00000059378	7	protein_coding	poly(ADP-ribose) polymerase family member 12 [Source:HGNC Symbol;Acc:HGNC:21919]
TRIM35	36.794	0.0191806	0.106322	0.644616	0.95411	ENSG00000104228	8	protein_coding	tripartite motif containing 35 [Source:HGNC Symbol;Acc:HGNC:16285]
ZNF707	14.7057	0.013607	0.110509	0.644621	0.95411	ENSG00000181135	8	protein_coding	zinc finger protein 707 [Source:HGNC Symbol;Acc:HGNC:27815]
ZNF707	14.7057	0.013607	0.110509	0.644621	0.95411	ENSG00000274352	CHR_HSCHR8_3_CTG7	protein_coding	zinc finger protein 707 [Source:HGNC Symbol;Acc:HGNC:27815]
EXOSC4	98.133	0.0208299	0.104801	0.644152	0.95411	ENSG00000178896	8	protein_coding	exosome component 4 [Source:HGNC Symbol;Acc:HGNC:18189]
KDM4C	44.9832	-0.0149941	0.109613	0.64226	0.95411	ENSG00000107077	9	protein_coding	lysine demethylase 4C [Source:HGNC Symbol;Acc:HGNC:17071]
NMT2	20.8799	-0.0138226	0.110354	0.642925	0.95411	ENSG00000152465	10	protein_coding	N-myristoyltransferase 2 [Source:HGNC Symbol;Acc:HGNC:7858]
HNRNPH3	644.058	0.0263627	0.0881069	0.644673	0.95411	ENSG00000096746	10	protein_coding	heterogeneous nuclear ribonucleoprotein H3 [Source:HGNC Symbol;Acc:HGNC:5043]
ZNF195	117.958	0.0205873	0.104847	0.642737	0.95411	ENSG00000005801	11	protein_coding	zinc finger protein 195 [Source:HGNC Symbol;Acc:HGNC:12986]
SF1	380.199	-0.0250535	0.0943063	0.64453	0.95411	LRG_617	11	LRG_gene	splicing factor 1 [Source:HGNC Symbol;Acc:HGNC:12950]
SF1	380.199	-0.0250535	0.0943063	0.64453	0.95411	ENSG00000168066	11	protein_coding	splicing factor 1 [Source:HGNC Symbol;Acc:HGNC:12950]
CTTN	523.512	0.0263908	0.0869645	0.644537	0.95411	ENSG00000085733	11	protein_coding	cortactin [Source:HGNC Symbol;Acc:HGNC:3338]
CTTN	523.512	0.0263908	0.0869645	0.644537	0.95411	ENSG00000288401	CHR_HG2115_PATCH	protein_coding	cortactin [Source:HGNC Symbol;Acc:HGNC:3338]
HIST4H4	14.6928	-0.0129665	0.110724	0.643394	0.95411	ENSG00000197837	12	protein_coding	histone cluster 4 H4 [Source:HGNC Symbol;Acc:HGNC:20510]
PA2G4	486.55	-0.0241289	0.0982926	0.644037	0.95411	ENSG00000170515	12	protein_coding	proliferation-associated 2G4 [Source:HGNC Symbol;Acc:HGNC:8550]
TMEM19	95.0761	0.0221544	0.102602	0.644564	0.95411	ENSG00000139291	12	protein_coding	transmembrane protein 19 [Source:HGNC Symbol;Acc:HGNC:25605]
GJB2	909.528	-0.0150014	0.109881	0.643906	0.95411	ENSG00000165474	13	protein_coding	gap junction protein beta 2 [Source:HGNC Symbol;Acc:HGNC:4284]
NPIPA5	4.71361	0.00804345	0.112588	0.643094	0.95411	ENSG00000183793	16	protein_coding	nuclear pore complex interacting protein family member A5 [Source:HGNC Symbol;Acc:HGNC:41980]
NPIPA5	4.71361	0.00804345	0.112588	0.643094	0.95411	ENSG00000282705	CHR_HSCHR16_1_CTG1	protein_coding	nuclear pore complex interacting protein family member A5 [Source:HGNC Symbol;Acc:HGNC:41980]
TAOK2	97.6807	-0.0232205	0.100575	0.642693	0.95411	ENSG00000149930	16	protein_coding	TAO kinase 2 [Source:HGNC Symbol;Acc:HGNC:16835]
NLRC5	6.35962	-0.00872597	0.112489	0.643798	0.95411	ENSG00000140853	16	protein_coding	NLR family CARD domain containing 5 [Source:HGNC Symbol;Acc:HGNC:29933]
CMIP	521.361	0.0225788	0.100052	0.643206	0.95411	ENSG00000153815	16	protein_coding	c-Maf inducing protein [Source:HGNC Symbol;Acc:HGNC:24319]
NAGLU	20.8376	-0.0125701	0.111201	0.643852	0.95411	ENSG00000108784	17	protein_coding	N-acetyl-alpha-glucosaminidase [Source:HGNC Symbol;Acc:HGNC:7632]
PALM	68.843	-0.0166458	0.10859	0.643945	0.95411	ENSG00000099864	19	protein_coding	paralemmin [Source:HGNC Symbol;Acc:HGNC:8594]
VSIG10L	12.3922	0.0126973	0.111133	0.642965	0.95411	ENSG00000186806	19	protein_coding	V-set and immunoglobulin domain containing 10 like [Source:HGNC Symbol;Acc:HGNC:27111]
ZNF615	20.9489	-0.012685	0.110848	0.64363	0.95411	ENSG00000197619	19	protein_coding	zinc finger protein 615 [Source:HGNC Symbol;Acc:HGNC:24740]
ZNF71	44.3007	0.0186684	0.107162	0.642714	0.95411	ENSG00000197951	19	protein_coding	zinc finger protein 71 [Source:HGNC Symbol;Acc:HGNC:13141]
GSS	61.1696	-0.0184853	0.107194	0.644606	0.95411	ENSG00000100983	20	protein_coding	glutathione synthetase [Source:HGNC Symbol;Acc:HGNC:4624]
GSS	61.1696	-0.0184853	0.107194	0.644606	0.95411	LRG_1168	20	LRG_gene	glutathione synthetase [Source:HGNC Symbol;Acc:HGNC:4624]
AL021392.1	14.758	0.0104888	0.111796	0.642943	0.95411	ENSG00000234869	22	lncRNA	novel transcript
MAGED1	61.8948	0.017214	0.10843	0.643752	0.95411	ENSG00000179222	X	protein_coding	MAGE family member D1 [Source:HGNC Symbol;Acc:HGNC:6813]
F8A1	11.609	-0.0103741	0.111988	0.64317	0.95411	ENSG00000277203	X	protein_coding	coagulation factor VIII associated 1 [Source:HGNC Symbol;Acc:HGNC:3547]
UBE2S	235.356	-0.0178904	0.107556	0.644743	0.95411	ENSG00000108106	19	protein_coding	ubiquitin conjugating enzyme E2 S [Source:HGNC Symbol;Acc:HGNC:17895]
C1orf109	37.034	-0.0162358	0.10878	0.64582	0.95411	ENSG00000116922	1	protein_coding	chromosome 1 open reading frame 109 [Source:HGNC Symbol;Acc:HGNC:26039]
SLC2A1	1528.12	-0.0185432	0.106833	0.644855	0.95411	ENSG00000117394	1	protein_coding	solute carrier family 2 member 1 [Source:HGNC Symbol;Acc:HGNC:11005]
SLC2A1	1528.12	-0.0185432	0.106833	0.644855	0.95411	LRG_1132	1	LRG_gene	solute carrier family 2 member 1 [Source:HGNC Symbol;Acc:HGNC:11005]
PRDX1	3090.93	0.0230964	0.100973	0.645687	0.95411	ENSG00000117450	1	protein_coding	peroxiredoxin 1 [Source:HGNC Symbol;Acc:HGNC:9352]
PTBP2	37.9203	-0.0135588	0.110395	0.645001	0.95411	ENSG00000117569	1	protein_coding	polypyrimidine tract binding protein 2 [Source:HGNC Symbol;Acc:HGNC:17662]
LAMTOR5	763.09	0.021028	0.104294	0.645908	0.95411	ENSG00000134248	1	protein_coding	late endosomal/lysosomal adaptor	MAPK and MTOR activator 5 [Source:HGNC Symbol;Acc:HGNC:17955]
ADIPOR1	339.195	0.0226268	0.101644	0.645538	0.95411	ENSG00000159346	1	protein_coding	adiponectin receptor 1 [Source:HGNC Symbol;Acc:HGNC:24040]
SLC4A1AP	130.618	-0.0223955	0.100848	0.645773	0.95411	ENSG00000163798	2	protein_coding	solute carrier family 4 member 1 adaptor protein [Source:HGNC Symbol;Acc:HGNC:13813]
DUSP11	166.66	0.0252154	0.0942649	0.646	0.95411	ENSG00000144048	2	protein_coding	dual specificity phosphatase 11 [Source:HGNC Symbol;Acc:HGNC:3066]
SEM1	812.684	0.0221847	0.102763	0.645893	0.95411	ENSG00000127922	7	protein_coding	SEM1 26S proteasome complex subunit [Source:HGNC Symbol;Acc:HGNC:10845]
ATP6V1C1	168.509	0.0235368	0.0993925	0.645711	0.95411	ENSG00000155097	8	protein_coding	ATPase H+ transporting V1 subunit C1 [Source:HGNC Symbol;Acc:HGNC:856]
PHLDA2	2586.56	0.0141552	0.106473	0.645133	0.95411	ENSG00000181649	11	protein_coding	pleckstrin homology like domain family A member 2 [Source:HGNC Symbol;Acc:HGNC:12385]
PHLDA2	2586.56	0.0141552	0.106473	0.645133	0.95411	ENSG00000274538	CHR_HSCHR11_1_CTG7	protein_coding	pleckstrin homology like domain family A member 2 [Source:HGNC Symbol;Acc:HGNC:12385]
CHEK1	29.4511	-0.0160212	0.109164	0.645916	0.95411	ENSG00000149554	11	protein_coding	checkpoint kinase 1 [Source:HGNC Symbol;Acc:HGNC:1925]
SMAGP	133.693	0.0174681	0.108081	0.644894	0.95411	ENSG00000170545	12	protein_coding	small cell adhesion glycoprotein [Source:HGNC Symbol;Acc:HGNC:26918]
AC027020.2	6.00058	-0.00901841	0.112352	0.645288	0.95411	ENSG00000270127	15	lncRNA	novel transcript
ERVK13-1	42.361	-0.0142338	0.10997	0.645465	0.95411	ENSG00000260565	16	lncRNA	endogenous retrovirus group K13 member 1 [Source:HGNC Symbol;Acc:HGNC:27548]
FBRS	149.612	-0.0225775	0.101141	0.646016	0.95411	ENSG00000156860	16	protein_coding	fibrosin [Source:HGNC Symbol;Acc:HGNC:20442]
AHCY	114.753	0.0183358	0.107262	0.645986	0.95411	ENSG00000101444	20	protein_coding	adenosylhomocysteinase [Source:HGNC Symbol;Acc:HGNC:343]
GUCD1	106.039	0.0218265	0.102714	0.645273	0.95411	ENSG00000138867	22	protein_coding	guanylyl cyclase domain containing 1 [Source:HGNC Symbol;Acc:HGNC:14237]
SLC38A6	16.2435	-0.0120067	0.11117	0.646213	0.954298	ENSG00000139974	14	protein_coding	solute carrier family 38 member 6 [Source:HGNC Symbol;Acc:HGNC:19863]
JRK	14.4627	0.0114246	0.11145	0.64686	0.954434	ENSG00000234616	8	protein_coding	Jrk helix-turn-helix protein [Source:HGNC Symbol;Acc:HGNC:6199]
GLE1	35.127	-0.016654	0.108369	0.64656	0.954434	LRG_484	9	LRG_gene	GLE1 RNA export mediator [Source:HGNC Symbol;Acc:HGNC:4315]
GLE1	35.127	-0.016654	0.108369	0.64656	0.954434	ENSG00000119392	9	protein_coding	GLE1 RNA export mediator [Source:HGNC Symbol;Acc:HGNC:4315]
SPINDOC	46.7966	0.0171405	0.108244	0.646748	0.954434	ENSG00000168005	11	protein_coding	spindlin interactor and repressor of chromatin binding [Source:HGNC Symbol;Acc:HGNC:25115]
ENO2	139.67	0.0227645	0.101042	0.64674	0.954434	ENSG00000111674	12	protein_coding	enolase 2 [Source:HGNC Symbol;Acc:HGNC:3353]
SNHG14	383.883	-0.0217103	0.102389	0.64653	0.954434	ENSG00000224078	15	lncRNA	small nucleolar RNA host gene 14 [Source:HGNC Symbol;Acc:HGNC:37462]
ZNF397	72.1645	0.0194413	0.105755	0.646459	0.954434	ENSG00000186812	18	protein_coding	zinc finger protein 397 [Source:HGNC Symbol;Acc:HGNC:18818]
CD70	34.5612	0.0105652	0.111925	0.646645	0.954434	ENSG00000125726	19	protein_coding	CD70 molecule [Source:HGNC Symbol;Acc:HGNC:11937]
TMEM160	153.338	0.0204383	0.105028	0.646871	0.954434	ENSG00000130748	19	protein_coding	transmembrane protein 160 [Source:HGNC Symbol;Acc:HGNC:26042]
ATP5PB	321.015	0.0236664	0.09893	0.647113	0.954489	ENSG00000116459	1	protein_coding	ATP synthase peripheral stalk-membrane subunit b [Source:HGNC Symbol;Acc:HGNC:840]
PAK2	874.861	-0.0257399	0.0902192	0.647079	0.954489	ENSG00000180370	3	protein_coding	p21 (RAC1) activated kinase 2 [Source:HGNC Symbol;Acc:HGNC:8591]
ST6GALNAC6	80.5355	0.0179912	0.107736	0.647121	0.954489	ENSG00000160408	9	protein_coding	ST6 N-acetylgalactosaminide alpha-2	6-sialyltransferase 6 [Source:HGNC Symbol;Acc:HGNC:23364]
SMIM31	27.7489	0.0150613	0.109583	0.647458	0.954736	ENSG00000248771	4	protein_coding	small integral membrane protein 31 [Source:HGNC Symbol;Acc:HGNC:49638]
MRPL16	51.688	-0.0163683	0.108669	0.647501	0.954736	ENSG00000166902	11	protein_coding	mitochondrial ribosomal protein L16 [Source:HGNC Symbol;Acc:HGNC:14476]
UBE2A	511.549	-0.0209258	0.103781	0.647415	0.954736	ENSG00000077721	X	protein_coding	ubiquitin conjugating enzyme E2 A [Source:HGNC Symbol;Acc:HGNC:12472]
TRIM41	82.9162	0.0216347	0.102539	0.647606	0.954781	ENSG00000146063	5	protein_coding	tripartite motif containing 41 [Source:HGNC Symbol;Acc:HGNC:19013]
VPS37C	33.8422	0.0184801	0.107031	0.647672	0.954781	ENSG00000167987	11	protein_coding	VPS37C subunit of ESCRT-I [Source:HGNC Symbol;Acc:HGNC:26097]
EHD4	288.849	0.0253923	0.0928006	0.647793	0.954854	ENSG00000103966	15	protein_coding	EH domain containing 4 [Source:HGNC Symbol;Acc:HGNC:3245]
PSMC4	251.281	-0.0219035	0.102358	0.647986	0.955035	ENSG00000013275	19	protein_coding	proteasome 26S subunit	ATPase 4 [Source:HGNC Symbol;Acc:HGNC:9551]
PSMC4	251.281	-0.0219035	0.102358	0.647986	0.955035	ENSG00000281221	CHR_HG2021_PATCH	protein_coding	proteasome 26S subunit	ATPase 4 [Source:HGNC Symbol;Acc:HGNC:9551]
MEGF6	9.12423	0.0107462	0.111683	0.648302	0.955396	ENSG00000162591	1	protein_coding	multiple EGF like domains 6 [Source:HGNC Symbol;Acc:HGNC:3232]
ADGRB2	7.0921	-0.00868354	0.112314	0.650645	0.955481	ENSG00000121753	1	protein_coding	adhesion G protein-coupled receptor B2 [Source:HGNC Symbol;Acc:HGNC:944]
PKN2	327.979	0.0247176	0.0966642	0.649961	0.955481	ENSG00000065243	1	protein_coding	protein kinase N2 [Source:HGNC Symbol;Acc:HGNC:9406]
AL365436.2	64.319	-0.0116069	0.111208	0.650983	0.955481	ENSG00000232536	1	lncRNA	novel transcript
PBXIP1	206.502	0.0210071	0.103504	0.65026	0.955481	ENSG00000163346	1	protein_coding	PBX homeobox interacting protein 1 [Source:HGNC Symbol;Acc:HGNC:21199]
PEA15	377.629	-0.0222738	0.101055	0.649123	0.955481	ENSG00000162734	1	protein_coding	proliferation and apoptosis adaptor protein 15 [Source:HGNC Symbol;Acc:HGNC:8822]
PPFIA4	16.5339	-0.0137781	0.110248	0.649772	0.955481	ENSG00000143847	1	protein_coding	PTPRF interacting protein alpha 4 [Source:HGNC Symbol;Acc:HGNC:9248]
RAB7B	23.9821	0.0111973	0.111544	0.64864	0.955481	ENSG00000276600	1	protein_coding	RAB7B	member RAS oncogene family [Source:HGNC Symbol;Acc:HGNC:30513]
MARK1	127.498	-0.0212059	0.102947	0.650565	0.955481	ENSG00000116141	1	protein_coding	microtubule affinity regulating kinase 1 [Source:HGNC Symbol;Acc:HGNC:6896]
D2HGDH	13.9694	-0.0110054	0.11163	0.649849	0.955481	ENSG00000180902	2	protein_coding	D-2-hydroxyglutarate dehydrogenase [Source:HGNC Symbol;Acc:HGNC:28358]
HPS3	75.1307	0.0178994	0.107193	0.649941	0.955481	ENSG00000163755	3	protein_coding	HPS3 biogenesis of lysosomal organelles complex 2 subunit 1 [Source:HGNC Symbol;Acc:HGNC:15597]
ARL15	80.7601	0.0170254	0.108236	0.650116	0.955481	ENSG00000185305	5	protein_coding	ADP ribosylation factor like GTPase 15 [Source:HGNC Symbol;Acc:HGNC:25945]
SKP1	1885.75	0.0245771	0.0941299	0.648715	0.955481	ENSG00000113558	5	protein_coding	S-phase kinase associated protein 1 [Source:HGNC Symbol;Acc:HGNC:10899]
ZNF879	9.30537	-0.0105797	0.111766	0.650851	0.955481	ENSG00000234284	5	protein_coding	zinc finger protein 879 [Source:HGNC Symbol;Acc:HGNC:37273]
ABT1	87.1282	0.0217935	0.102366	0.651305	0.955481	ENSG00000146109	6	protein_coding	activator of basal transcription 1 [Source:HGNC Symbol;Acc:HGNC:17369]
ATP5MF	881.97	0.0208485	0.104133	0.649196	0.955481	ENSG00000241468	7	protein_coding	ATP synthase membrane subunit f [Source:HGNC Symbol;Acc:HGNC:848]
GAL3ST4	6.02103	0.00906647	0.112275	0.65099	0.955481	ENSG00000197093	7	protein_coding	galactose-3-O-sulfotransferase 4 [Source:HGNC Symbol;Acc:HGNC:24145]
AC108863.2	13.0275	-0.0115059	0.111466	0.651332	0.955481	ENSG00000253645	8	lncRNA	novel transcript
SNCG	56.9433	0.00854147	0.112486	0.649918	0.955481	ENSG00000173267	10	protein_coding	synuclein gamma [Source:HGNC Symbol;Acc:HGNC:11141]
NHLRC2	73.8949	0.0180715	0.106963	0.64954	0.955481	ENSG00000196865	10	protein_coding	NHL repeat containing 2 [Source:HGNC Symbol;Acc:HGNC:24731]
C12orf73	31.2521	0.01653	0.108735	0.649124	0.955481	ENSG00000204954	12	protein_coding	chromosome 12 open reading frame 73 [Source:HGNC Symbol;Acc:HGNC:34450]
GTF2H3	34.1486	-0.0161657	0.108878	0.650099	0.955481	ENSG00000111358	12	protein_coding	general transcription factor IIH subunit 3 [Source:HGNC Symbol;Acc:HGNC:4657]
ADPRHL1	5.26322	0.00875629	0.112442	0.649096	0.955481	ENSG00000153531	13	protein_coding	ADP-ribosylhydrolase like 1 [Source:HGNC Symbol;Acc:HGNC:21303]
MGA	162.679	-0.0179709	0.106939	0.649216	0.955481	ENSG00000174197	15	protein_coding	MAX dimerization protein MGA [Source:HGNC Symbol;Acc:HGNC:14010]
PYCARD	366.692	0.0207511	0.104126	0.648898	0.955481	ENSG00000103490	16	protein_coding	PYD and CARD domain containing [Source:HGNC Symbol;Acc:HGNC:16608]
AC005838.2	7.00002	-0.0087519	0.112282	0.651294	0.955481	ENSG00000266538	17	lncRNA	novel transcript
RAD51D	8.31455	0.0105389	0.11175	0.651328	0.955481	ENSG00000185379	17	protein_coding	RAD51 paralog D [Source:HGNC Symbol;Acc:HGNC:9823]
RAD51D	8.31455	0.0105389	0.11175	0.651328	0.955481	LRG_516	17	LRG_gene	RAD51 paralog D [Source:HGNC Symbol;Acc:HGNC:9823]
ATXN7L3	151.436	0.0231563	0.0993128	0.65056	0.955481	ENSG00000087152	17	protein_coding	ataxin 7 like 3 [Source:HGNC Symbol;Acc:HGNC:25416]
ABCC3	216.725	-0.017487	0.107428	0.650157	0.955481	ENSG00000108846	17	protein_coding	ATP binding cassette subfamily C member 3 [Source:HGNC Symbol;Acc:HGNC:54]
CCDC57	62.7908	-0.0191319	0.105677	0.649201	0.955481	ENSG00000176155	17	protein_coding	coiled-coil domain containing 57 [Source:HGNC Symbol;Acc:HGNC:27564]
KDM4B	193.313	0.0239481	0.0970176	0.650824	0.955481	ENSG00000127663	19	protein_coding	lysine demethylase 4B [Source:HGNC Symbol;Acc:HGNC:29136]
DNM2	226.076	-0.0236183	0.0978949	0.65024	0.955481	LRG_238	19	LRG_gene	dynamin 2 [Source:HGNC Symbol;Acc:HGNC:2974]
DNM2	226.076	-0.0236183	0.0978949	0.65024	0.955481	ENSG00000079805	19	protein_coding	dynamin 2 [Source:HGNC Symbol;Acc:HGNC:2974]
KLK5	5.12876	0.00652435	0.11299	0.651145	0.955481	ENSG00000167754	19	protein_coding	kallikrein related peptidase 5 [Source:HGNC Symbol;Acc:HGNC:6366]
MYADM	568.872	0.0210631	0.102982	0.649342	0.955481	ENSG00000179820	19	protein_coding	myeloid associated differentiation marker [Source:HGNC Symbol;Acc:HGNC:7544]
PKIG	77.7859	-0.01739	0.107794	0.651183	0.955481	ENSG00000168734	20	protein_coding	cAMP-dependent protein kinase inhibitor gamma [Source:HGNC Symbol;Acc:HGNC:9019]
UFD1	493.281	-0.0224523	0.101601	0.650772	0.955481	ENSG00000070010	22	protein_coding	ubiquitin recognition factor in ER associated degradation 1 [Source:HGNC Symbol;Acc:HGNC:12520]
DDX17	1357.89	-0.0261025	0.0931397	0.649092	0.955481	ENSG00000100201	22	protein_coding	DEAD-box helicase 17 [Source:HGNC Symbol;Acc:HGNC:2740]
PRR5	36.6119	-0.0158594	0.108941	0.651048	0.955481	ENSG00000186654	22	protein_coding	proline rich 5 [Source:HGNC Symbol;Acc:HGNC:31682]
CD99	656.814	-0.0235295	0.10277	0.651069	0.955481	ENSG00000002586	X	protein_coding	CD99 molecule (Xg blood group) [Source:HGNC Symbol;Acc:HGNC:7082]
SMS	635.473	0.0245801	0.0941456	0.648596	0.955481	ENSG00000102172	X	protein_coding	spermine synthase [Source:HGNC Symbol;Acc:HGNC:11123]
RBM10	92.7776	-0.0219114	0.101687	0.649702	0.955481	ENSG00000182872	X	protein_coding	RNA binding motif protein 10 [Source:HGNC Symbol;Acc:HGNC:9896]
CXorf40A	13.3748	0.011799	0.111439	0.650303	0.955481	ENSG00000197620	X	protein_coding	chromosome X open reading frame 40A [Source:HGNC Symbol;Acc:HGNC:28089]
GAB3	5.55734	-0.0079237	0.112595	0.648965	0.955481	ENSG00000160219	X	protein_coding	GRB2 associated binding protein 3 [Source:HGNC Symbol;Acc:HGNC:17515]
KIF3C	147.586	-0.0133417	0.110464	0.651478	0.95559	ENSG00000084731	2	protein_coding	kinesin family member 3C [Source:HGNC Symbol;Acc:HGNC:6321]
GSTM3	30.791	0.0155	0.10924	0.651721	0.955604	ENSG00000134202	1	protein_coding	glutathione S-transferase mu 3 [Source:HGNC Symbol;Acc:HGNC:4635]
AC025569.1	7.52959	0.00847266	0.11241	0.651977	0.955604	ENSG00000258168	12	lncRNA	novel transcript	antisense to PTPRB
DCAF4	6.3929	-0.00909237	0.112223	0.651693	0.955604	ENSG00000119599	14	protein_coding	DDB1 and CUL4 associated factor 4 [Source:HGNC Symbol;Acc:HGNC:20229]
SNAPC5	19.1375	-0.0146907	0.10969	0.651983	0.955604	ENSG00000174446	15	protein_coding	small nuclear RNA activating complex polypeptide 5 [Source:HGNC Symbol;Acc:HGNC:15484]
MLST8	24.8027	0.0148994	0.109742	0.651926	0.955604	ENSG00000167965	16	protein_coding	MTOR associated protein	LST8 homolog [Source:HGNC Symbol;Acc:HGNC:24825]
MIR222HG	46.9798	-0.0177701	0.107057	0.65166	0.955604	ENSG00000270069	X	lncRNA	miR222/221 cluster host gene [Source:HGNC Symbol;Acc:HGNC:49555]
CLCN5	49.0548	-0.0168458	0.107876	0.651938	0.955604	ENSG00000171365	X	protein_coding	chloride voltage-gated channel 5 [Source:HGNC Symbol;Acc:HGNC:2023]
MCM5	7.85696	-0.0103036	0.111847	0.652055	0.955606	ENSG00000100297	22	protein_coding	minichromosome maintenance complex component 5 [Source:HGNC Symbol;Acc:HGNC:6948]
NAV2-AS1	6.21303	0.00935247	0.112207	0.6522	0.955612	ENSG00000254894	11	lncRNA	NAV2 antisense RNA 1 [Source:HGNC Symbol;Acc:HGNC:40744]
UBFD1	190.179	-0.0213248	0.102449	0.652195	0.955612	ENSG00000103353	16	protein_coding	ubiquitin family domain containing 1 [Source:HGNC Symbol;Acc:HGNC:30565]
NEMP2	4.61441	-0.00705425	0.112733	0.652854	0.955631	ENSG00000189362	2	protein_coding	nuclear envelope integral membrane protein 2 [Source:HGNC Symbol;Acc:HGNC:33700]
DHX29	188.925	0.0244592	0.0954559	0.652333	0.955631	ENSG00000067248	5	protein_coding	DExH-box helicase 29 [Source:HGNC Symbol;Acc:HGNC:15815]
POLR3G	8.40024	-0.0102991	0.111853	0.652842	0.955631	ENSG00000113356	5	protein_coding	RNA polymerase III subunit G [Source:HGNC Symbol;Acc:HGNC:30075]
HMGXB3	223.11	0.0223083	0.100865	0.652819	0.955631	ENSG00000113716	5	protein_coding	HMG-box containing 3 [Source:HGNC Symbol;Acc:HGNC:28982]
RNF146	98.0674	0.0234182	0.0983963	0.652921	0.955631	ENSG00000118518	6	protein_coding	ring finger protein 146 [Source:HGNC Symbol;Acc:HGNC:21336]
CREB5	35.6971	-0.0108632	0.111497	0.652484	0.955631	ENSG00000146592	7	protein_coding	cAMP responsive element binding protein 5 [Source:HGNC Symbol;Acc:HGNC:16844]
EXOC4	83.0852	-0.0212055	0.1025	0.652675	0.955631	ENSG00000131558	7	protein_coding	exocyst complex component 4 [Source:HGNC Symbol;Acc:HGNC:30389]
NOP9	32.4337	-0.0177445	0.107272	0.652543	0.955631	ENSG00000196943	14	protein_coding	NOP9 nucleolar protein [Source:HGNC Symbol;Acc:HGNC:19826]
NOP9	32.4337	-0.0177445	0.107272	0.652543	0.955631	ENSG00000285326	CHR_HG1_PATCH	protein_coding	NOP9 nucleolar protein [Source:HGNC Symbol;Acc:HGNC:19826]
STX8	131.53	0.0227772	0.100455	0.652405	0.955631	ENSG00000170310	17	protein_coding	syntaxin 8 [Source:HGNC Symbol;Acc:HGNC:11443]
QRICH2	15.0891	0.0133669	0.110412	0.652715	0.955631	ENSG00000129646	17	protein_coding	glutamine rich 2 [Source:HGNC Symbol;Acc:HGNC:25326]
CROCC	14.5328	-0.0115903	0.11117	0.658935	0.955697	ENSG00000058453	1	protein_coding	ciliary rootlet coiled-coil	rootletin [Source:HGNC Symbol;Acc:HGNC:21299]
HNRNPR	552.634	-0.0243816	0.0939396	0.654434	0.955697	ENSG00000125944	1	protein_coding	heterogeneous nuclear ribonucleoprotein R [Source:HGNC Symbol;Acc:HGNC:5047]
HNRNPR	552.634	-0.0243816	0.0939396	0.654434	0.955697	ENSG00000282958	CHR_HSCHR1_4_CTG3	protein_coding	heterogeneous nuclear ribonucleoprotein R [Source:HGNC Symbol;Acc:HGNC:5047]
GALE	147.882	0.0195522	0.104371	0.661841	0.955697	ENSG00000117308	1	protein_coding	UDP-galactose-4-epimerase [Source:HGNC Symbol;Acc:HGNC:4116]
SNHG3	49.0259	-0.0172136	0.106792	0.663549	0.955697	ENSG00000242125	1	lncRNA	small nucleolar RNA host gene 3 [Source:HGNC Symbol;Acc:HGNC:10118]
GMEB1	41.4552	0.0211722	0.106982	0.662054	0.955697	ENSG00000162419	1	protein_coding	glucocorticoid modulatory element binding protein 1 [Source:HGNC Symbol;Acc:HGNC:4370]
YBX1	1858.5	0.0226088	0.09891	0.664435	0.955697	ENSG00000065978	1	protein_coding	Y-box binding protein 1 [Source:HGNC Symbol;Acc:HGNC:8014]
CDKN2C	4.64689	0.00736928	0.112769	0.657545	0.955697	ENSG00000123080	1	protein_coding	cyclin dependent kinase inhibitor 2C [Source:HGNC Symbol;Acc:HGNC:1789]
RSBN1	144.99	0.0215303	0.101617	0.658155	0.955697	ENSG00000081019	1	protein_coding	round spermatid basic protein 1 [Source:HGNC Symbol;Acc:HGNC:25642]
S100A3	22.1939	-0.0117739	0.111153	0.659573	0.955697	ENSG00000188015	1	protein_coding	S100 calcium binding protein A3 [Source:HGNC Symbol;Acc:HGNC:10493]
ASH1L-AS1	6.75429	-0.00945096	0.112147	0.653855	0.955697	ENSG00000235919	1	lncRNA	ASH1L antisense RNA 1 [Source:HGNC Symbol;Acc:HGNC:44146]
SFT2D2	386.14	0.024509	0.0908913	0.663464	0.955697	ENSG00000213064	1	protein_coding	SFT2 domain containing 2 [Source:HGNC Symbol;Acc:HGNC:25140]
LAMB3	9924.59	0.0181685	0.107389	0.654277	0.955697	ENSG00000196878	1	protein_coding	laminin subunit beta 3 [Source:HGNC Symbol;Acc:HGNC:6490]
LBR	162.443	-0.0156043	0.108295	0.664138	0.955697	ENSG00000143815	1	protein_coding	lamin B receptor [Source:HGNC Symbol;Acc:HGNC:6518]
C1orf35	131.958	0.01983	0.104349	0.660875	0.955697	ENSG00000143793	1	protein_coding	chromosome 1 open reading frame 35 [Source:HGNC Symbol;Acc:HGNC:19032]
AC231981.1	5.39554	0.00874413	0.112363	0.653754	0.955697	ENSG00000235078	2	lncRNA	novel transcript	antisense to ADI1
KCNK12	9.54826	-0.00649135	0.112866	0.659628	0.955697	ENSG00000184261	2	protein_coding	potassium two pore domain channel subfamily K member 12 [Source:HGNC Symbol;Acc:HGNC:6274]
BCL11A	137.114	0.0207904	0.101895	0.664289	0.955697	ENSG00000119866	2	protein_coding	BAF chromatin remodeling complex subunit BCL11A [Source:HGNC Symbol;Acc:HGNC:13221]
LGALSL	40.5141	-0.014594	0.109612	0.659051	0.955697	ENSG00000119862	2	protein_coding	galectin like [Source:HGNC Symbol;Acc:HGNC:25012]
MEIS1	63.7489	0.0154395	0.108505	0.662117	0.955697	ENSG00000143995	2	protein_coding	Meis homeobox 1 [Source:HGNC Symbol;Acc:HGNC:7000]
COA5	103.461	0.0198214	0.104985	0.655272	0.955697	ENSG00000183513	2	protein_coding	cytochrome c oxidase assembly factor 5 [Source:HGNC Symbol;Acc:HGNC:33848]
TMEM182	14.0815	0.0133305	0.110485	0.653322	0.955697	ENSG00000170417	2	protein_coding	transmembrane protein 182 [Source:HGNC Symbol;Acc:HGNC:26391]
TGFBRAP1	44.7089	0.0176078	0.106538	0.661665	0.955697	ENSG00000135966	2	protein_coding	transforming growth factor beta receptor associated protein 1 [Source:HGNC Symbol;Acc:HGNC:16836]
DYNC1I2	668.256	0.02451	0.0935137	0.655889	0.955697	ENSG00000077380	2	protein_coding	dynein cytoplasmic 1 intermediate chain 2 [Source:HGNC Symbol;Acc:HGNC:2964]
KCTD18	38.9634	-0.0174893	0.106855	0.657703	0.955697	ENSG00000155729	2	protein_coding	potassium channel tetramerization domain containing 18 [Source:HGNC Symbol;Acc:HGNC:26446]
LINC01792	7.42298	0.00893232	0.112241	0.660627	0.955697	ENSG00000237166	2	lncRNA	long intergenic non-protein coding RNA 1792 [Source:HGNC Symbol;Acc:HGNC:52582]
CFLAR	1007.54	-0.0204783	0.102358	0.664511	0.955697	ENSG00000003402	2	protein_coding	CASP8 and FADD like apoptosis regulator [Source:HGNC Symbol;Acc:HGNC:1876]
INO80D	251.149	-0.0215605	0.100463	0.663401	0.955697	ENSG00000114933	2	protein_coding	INO80 complex subunit D [Source:HGNC Symbol;Acc:HGNC:25997]
INO80D	251.149	-0.0215605	0.100463	0.663401	0.955697	ENSG00000283510	CHR_HSCHR2_6_CTG7_2	protein_coding	INO80 complex subunit D [Source:HGNC Symbol;Acc:HGNC:25997]
RPUSD3	58.3866	0.0185825	0.106241	0.655822	0.955697	ENSG00000156990	3	protein_coding	RNA pseudouridine synthase D3 [Source:HGNC Symbol;Acc:HGNC:28437]
METTL6	50.2785	-0.0185219	0.105562	0.663475	0.955697	ENSG00000206562	3	protein_coding	methyltransferase like 6 [Source:HGNC Symbol;Acc:HGNC:28343]
GLT8D1	68.1074	0.0199341	0.103927	0.661946	0.955697	ENSG00000016864	3	protein_coding	glycosyltransferase 8 domain containing 1 [Source:HGNC Symbol;Acc:HGNC:24870]
DENND6A	95.5938	-0.018678	0.106073	0.653631	0.955697	ENSG00000174839	3	protein_coding	DENN domain containing 6A [Source:HGNC Symbol;Acc:HGNC:26635]
AC104162.2	14.9721	0.0112815	0.111105	0.662119	0.955697	ENSG00000285399	3	lncRNA	novel transcript
ZBTB11-AS1	18.2035	0.0128795	0.110256	0.664279	0.955697	ENSG00000256628	3	lncRNA	ZBTB11 antisense RNA 1 [Source:HGNC Symbol;Acc:HGNC:48573]
NXPE3	8.43406	0.0104729	0.111757	0.656431	0.955697	ENSG00000144815	3	protein_coding	neurexophilin and PC-esterase domain family member 3 [Source:HGNC Symbol;Acc:HGNC:28238]
PLXND1	10.4715	0.0115185	0.111228	0.657052	0.955697	ENSG00000004399	3	protein_coding	plexin D1 [Source:HGNC Symbol;Acc:HGNC:9107]
TF	129.62	-0.00631113	0.112928	0.655621	0.955697	ENSG00000091513	3	protein_coding	transferrin [Source:HGNC Symbol;Acc:HGNC:11740]
DHX36	220.68	-0.0230441	0.0968604	0.658601	0.955697	ENSG00000174953	3	protein_coding	DEAH-box helicase 36 [Source:HGNC Symbol;Acc:HGNC:14410]
DHX36	220.68	-0.0230441	0.0968604	0.658601	0.955697	ENSG00000281763	CHR_HSCHR3_2_CTG2_1	protein_coding	DEAH-box helicase 36 [Source:HGNC Symbol;Acc:HGNC:14410]
RSRC1	225.76	0.0242362	0.0916465	0.664861	0.955697	ENSG00000174891	3	protein_coding	arginine and serine rich coiled-coil 1 [Source:HGNC Symbol;Acc:HGNC:24152]
MECOM	131.518	-0.0203782	0.102736	0.662344	0.955697	ENSG00000085276	3	protein_coding	MDS1 and EVI1 complex locus [Source:HGNC Symbol;Acc:HGNC:3498]
PRKCI	261.862	-0.0230139	0.0988341	0.65366	0.955697	ENSG00000163558	3	protein_coding	protein kinase C iota [Source:HGNC Symbol;Acc:HGNC:9404]
NAALADL2	16.4441	0.012291	0.110795	0.65797	0.955697	ENSG00000177694	3	protein_coding	N-acetylated alpha-linked acidic dipeptidase like 2 [Source:HGNC Symbol;Acc:HGNC:23219]
TP63	276.11	-0.0138833	0.110013	0.655266	0.955697	ENSG00000073282	3	protein_coding	tumor protein p63 [Source:HGNC Symbol;Acc:HGNC:15979]
AC233280.1	7.95486	-0.0105948	0.111643	0.658888	0.955697	ENSG00000229178	3	lncRNA	novel transcript
IDUA	16.0253	0.0138343	0.110054	0.65666	0.955697	ENSG00000127415	4	protein_coding	iduronidase alpha-L- [Source:HGNC Symbol;Acc:HGNC:5391]
SLBP	212.561	-0.0233409	0.0949526	0.663544	0.955697	ENSG00000163950	4	protein_coding	stem-loop binding protein [Source:HGNC Symbol;Acc:HGNC:10904]
QDPR	11.8108	0.0107258	0.111673	0.659044	0.955697	ENSG00000151552	4	protein_coding	quinoid dihydropteridine reductase [Source:HGNC Symbol;Acc:HGNC:9752]
SGCB	385.998	0.019649	0.104536	0.660684	0.955697	LRG_204	4	LRG_gene	sarcoglycan beta [Source:HGNC Symbol;Acc:HGNC:10806]
SGCB	385.998	0.019649	0.104536	0.660684	0.955697	ENSG00000163069	4	protein_coding	sarcoglycan beta [Source:HGNC Symbol;Acc:HGNC:10806]
MAPK10	23.8987	0.0123962	0.110641	0.664337	0.955697	ENSG00000109339	4	protein_coding	mitogen-activated protein kinase 10 [Source:HGNC Symbol;Acc:HGNC:6872]
LINC02615	7.90714	0.00731985	0.11261	0.662416	0.955697	ENSG00000251432	4	lncRNA	long intergenic non-protein coding RNA 2615 [Source:HGNC Symbol;Acc:HGNC:53402]
EDNRA	62.4957	-0.0171773	0.107579	0.662127	0.955697	ENSG00000151617	4	protein_coding	endothelin receptor type A [Source:HGNC Symbol;Acc:HGNC:3179]
GATB	18.5538	0.013716	0.110073	0.657745	0.955697	ENSG00000059691	4	protein_coding	glutamyl-tRNA amidotransferase subunit B [Source:HGNC Symbol;Acc:HGNC:8849]
GUCY1B1	10.3236	0.0101667	0.111854	0.662947	0.955697	ENSG00000061918	4	protein_coding	guanylate cyclase 1 soluble subunit beta 1 [Source:HGNC Symbol;Acc:HGNC:4687]
GPBP1	624.366	-0.0232085	0.097347	0.653921	0.955697	ENSG00000062194	5	protein_coding	GC-rich promoter binding protein 1 [Source:HGNC Symbol;Acc:HGNC:29520]
VCAN	514.66	0.0140647	0.109872	0.65501	0.955697	ENSG00000038427	5	protein_coding	versican [Source:HGNC Symbol;Acc:HGNC:2464]
SRFBP1	125.09	0.0213366	0.101855	0.660138	0.955697	ENSG00000151304	5	protein_coding	serum response factor binding protein 1 [Source:HGNC Symbol;Acc:HGNC:26333]
C5orf63	12.5489	0.0123108	0.110741	0.661603	0.955697	ENSG00000164241	5	protein_coding	chromosome 5 open reading frame 63 [Source:HGNC Symbol;Acc:HGNC:40051]
YIPF5	345.722	-0.0213866	0.102154	0.655278	0.955697	ENSG00000145817	5	protein_coding	Yip1 domain family member 5 [Source:HGNC Symbol;Acc:HGNC:24877]
ADRA1B	7.77453	-0.00953322	0.112091	0.656087	0.955697	ENSG00000170214	5	protein_coding	adrenoceptor alpha 1B [Source:HGNC Symbol;Acc:HGNC:278]
PWWP2A	107.801	0.0211205	0.102979	0.656056	0.955697	ENSG00000170234	5	protein_coding	PWWP domain containing 2A [Source:HGNC Symbol;Acc:HGNC:29406]
SIMC1	30.8869	-0.0125888	0.110303	0.66388	0.955697	ENSG00000170085	5	protein_coding	SUMO interacting motifs containing 1 [Source:HGNC Symbol;Acc:HGNC:24779]
LYRM4	49.033	0.0181035	0.106901	0.656976	0.955697	ENSG00000214113	6	protein_coding	LYR motif containing 4 [Source:HGNC Symbol;Acc:HGNC:21365]
HIST1H4C	319.451	0.0160492	0.108489	0.654664	0.955697	ENSG00000197061	6	protein_coding	histone cluster 1 H4 family member c [Source:HGNC Symbol;Acc:HGNC:4787]
LY6G5C	5.68867	0.00851063	0.112352	0.661129	0.955697	ENSG00000204428	6	protein_coding	lymphocyte antigen 6 family member G5C [Source:HGNC Symbol;Acc:HGNC:13932]
LY6G5C	5.68867	0.00851063	0.112352	0.661129	0.955697	ENSG00000231325	CHR_HSCHR6_MHC_COX_CTG1	protein_coding	lymphocyte antigen 6 family member G5C [Source:HGNC Symbol;Acc:HGNC:13932]
LY6G5C	5.68867	0.00851063	0.112352	0.661129	0.955697	ENSG00000226404	CHR_HSCHR6_MHC_DBB_CTG1	protein_coding	lymphocyte antigen 6 family member G5C [Source:HGNC Symbol;Acc:HGNC:13932]
LY6G5C	5.68867	0.00851063	0.112352	0.661129	0.955697	ENSG00000228883	CHR_HSCHR6_MHC_MANN_CTG1	protein_coding	lymphocyte antigen 6 family member G5C [Source:HGNC Symbol;Acc:HGNC:13932]
LY6G5C	5.68867	0.00851063	0.112352	0.661129	0.955697	ENSG00000237495	CHR_HSCHR6_MHC_MCF_CTG1	protein_coding	lymphocyte antigen 6 family member G5C [Source:HGNC Symbol;Acc:HGNC:13932]
LY6G5C	5.68867	0.00851063	0.112352	0.661129	0.955697	ENSG00000206404	CHR_HSCHR6_MHC_QBL_CTG1	protein_coding	lymphocyte antigen 6 family member G5C [Source:HGNC Symbol;Acc:HGNC:13932]
LY6G5C	5.68867	0.00851063	0.112352	0.661129	0.955697	ENSG00000111971	CHR_HSCHR6_MHC_SSTO_CTG1	protein_coding	lymphocyte antigen 6 family member G5C [Source:HGNC Symbol;Acc:HGNC:13932]
GSTA4	9.34096	0.00998942	0.111982	0.656067	0.955697	ENSG00000170899	6	protein_coding	glutathione S-transferase alpha 4 [Source:HGNC Symbol;Acc:HGNC:4629]
SHPRH	82.3647	-0.0144735	0.109119	0.663652	0.955697	ENSG00000146414	6	protein_coding	SNF2 histone linker PHD RING helicase [Source:HGNC Symbol;Acc:HGNC:19336]
CNKSR3	46.1261	-0.0123462	0.110636	0.662596	0.955697	ENSG00000153721	6	protein_coding	CNKSR family member 3 [Source:HGNC Symbol;Acc:HGNC:23034]
MPC1	184.556	0.0209925	0.103053	0.655067	0.955697	ENSG00000060762	6	protein_coding	mitochondrial pyruvate carrier 1 [Source:HGNC Symbol;Acc:HGNC:21606]
AC092171.3	7.99666	-0.00814211	0.112367	0.65604	0.955697	ENSG00000234432	7	lncRNA	uncharacterized LOC100129484 [Source:NCBI gene;Acc:100129484]
SP4	11.5613	-0.00891585	0.112081	0.660212	0.955697	ENSG00000105866	7	protein_coding	Sp4 transcription factor [Source:HGNC Symbol;Acc:HGNC:11209]
SKAP2	186.306	0.0228784	0.0984408	0.660626	0.955697	ENSG00000005020	7	protein_coding	src kinase associated phosphoprotein 2 [Source:HGNC Symbol;Acc:HGNC:15687]
RP9	104.912	0.020571	0.102655	0.664632	0.955697	ENSG00000164610	7	protein_coding	RP9 pre-mRNA splicing factor [Source:HGNC Symbol;Acc:HGNC:10288]
DDX56	50.7838	0.0190635	0.104839	0.66313	0.955697	ENSG00000136271	7	protein_coding	DEAD-box helicase 56 [Source:HGNC Symbol;Acc:HGNC:18193]
GTF2IRD2	18.1416	-0.0123133	0.110604	0.664518	0.955697	ENSG00000196275	7	protein_coding	GTF2I repeat domain containing 2 [Source:HGNC Symbol;Acc:HGNC:30775]
RSBN1L	205.739	0.0198095	0.10572	0.657531	0.955697	ENSG00000187257	7	protein_coding	round spermatid basic protein 1 like [Source:HGNC Symbol;Acc:HGNC:24765]
ZSCAN25	21.2366	-0.0122837	0.110603	0.658842	0.955697	ENSG00000197037	7	protein_coding	zinc finger and SCAN domain containing 25 [Source:HGNC Symbol;Acc:HGNC:21961]
EPHB4	196.001	0.0207569	0.103309	0.654975	0.955697	ENSG00000196411	7	protein_coding	EPH receptor B4 [Source:HGNC Symbol;Acc:HGNC:3395]
TNPO3	129.714	-0.0199119	0.104244	0.654842	0.955697	ENSG00000064419	7	protein_coding	transportin 3 [Source:HGNC Symbol;Acc:HGNC:17103]
EPHB6	118.422	-0.0171193	0.10734	0.662363	0.955697	ENSG00000106123	7	protein_coding	EPH receptor B6 [Source:HGNC Symbol;Acc:HGNC:3396]
EPHB6	118.422	-0.0171193	0.10734	0.662363	0.955697	ENSG00000275482	CHR_HSCHR7_2_CTG6	protein_coding	EPH receptor B6 [Source:HGNC Symbol;Acc:HGNC:3396]
KMT2C	545.42	-0.0213564	0.101191	0.661252	0.955697	ENSG00000055609	7	protein_coding	lysine methyltransferase 2C [Source:HGNC Symbol;Acc:HGNC:13726]
ZNF596	6.53735	0.00831418	0.112297	0.663888	0.955697	ENSG00000172748	8	protein_coding	zinc finger protein 596 [Source:HGNC Symbol;Acc:HGNC:27268]
DMTN	35.6559	0.0167881	0.107423	0.664731	0.955697	ENSG00000158856	8	protein_coding	dematin actin binding protein [Source:HGNC Symbol;Acc:HGNC:3382]
SARAF	1383.83	0.0187918	0.0998944	0.65343	0.955697	ENSG00000133872	8	protein_coding	store-operated calcium entry associated regulatory factor [Source:HGNC Symbol;Acc:HGNC:28789]
WWP1	317.176	0.0239186	0.0962529	0.655403	0.955697	ENSG00000123124	8	protein_coding	WW domain containing E3 ubiquitin protein ligase 1 [Source:HGNC Symbol;Acc:HGNC:17004]
PDP1	206.201	0.0208057	0.103173	0.655139	0.955697	ENSG00000164951	8	protein_coding	pyruvate dehyrogenase phosphatase catalytic subunit 1 [Source:HGNC Symbol;Acc:HGNC:9279]
BAALC	16.9083	-0.00962323	0.111997	0.655549	0.955697	ENSG00000164929	8	protein_coding	BAALC binder of MAP3K1 and KLF4 [Source:HGNC Symbol;Acc:HGNC:14333]
EBAG9	77.1086	-0.0205925	0.102975	0.659218	0.955697	ENSG00000147654	8	protein_coding	estrogen receptor binding site associated antigen 9 [Source:HGNC Symbol;Acc:HGNC:3123]
NRBP2	17.1813	-0.0124773	0.110599	0.66293	0.955697	ENSG00000185189	8	protein_coding	nuclear receptor binding protein 2 [Source:HGNC Symbol;Acc:HGNC:19339]
MAF1	268.723	0.0231478	0.0984315	0.657348	0.955697	ENSG00000179632	8	protein_coding	MAF1 homolog	negative regulator of RNA polymerase III [Source:HGNC Symbol;Acc:HGNC:24966]
STOML2	207.668	0.0217377	0.101289	0.660387	0.955697	ENSG00000165283	9	protein_coding	stomatin like 2 [Source:HGNC Symbol;Acc:HGNC:14559]
ZNF658	19.5614	-0.0125928	0.110559	0.660598	0.955697	ENSG00000274349	9	protein_coding	zinc finger protein 658 [Source:HGNC Symbol;Acc:HGNC:25226]
TBC1D2	99.1836	0.0203009	0.104456	0.65348	0.955697	ENSG00000095383	9	protein_coding	TBC1 domain family member 2 [Source:HGNC Symbol;Acc:HGNC:18026]
TLR4	12.0836	0.0106877	0.111584	0.663279	0.955697	ENSG00000136869	9	protein_coding	toll like receptor 4 [Source:HGNC Symbol;Acc:HGNC:11850]
SETX	479.309	-0.0219203	0.0996516	0.662409	0.955697	ENSG00000107290	9	protein_coding	senataxin [Source:HGNC Symbol;Acc:HGNC:445]
SETX	479.309	-0.0219203	0.0996516	0.662409	0.955697	LRG_268	9	LRG_gene	senataxin [Source:HGNC Symbol;Acc:HGNC:445]
BRD3	285.057	-0.0241624	0.0935246	0.65846	0.955697	ENSG00000169925	9	protein_coding	bromodomain containing 3 [Source:HGNC Symbol;Acc:HGNC:1104]
RAB18	557.783	-0.0238202	0.0947175	0.661472	0.955697	ENSG00000099246	10	protein_coding	RAB18	member RAS oncogene family [Source:HGNC Symbol;Acc:HGNC:14244]
PDCD4	381.905	-0.0186261	0.10487	0.664407	0.955697	ENSG00000150593	10	protein_coding	programmed cell death 4 [Source:HGNC Symbol;Acc:HGNC:8763]
PNPLA2	192.236	0.0201164	0.103537	0.663278	0.955697	ENSG00000177666	11	protein_coding	patatin like phospholipase domain containing 2 [Source:HGNC Symbol;Acc:HGNC:30802]
MTRNR2L8	7146.32	0.0185334	0.0973509	0.657903	0.955697	ENSG00000255823	11	protein_coding	MT-RNR2 like 8 [Source:HGNC Symbol;Acc:HGNC:37165]
QSER1	232.006	0.0196088	0.104143	0.656863	0.955697	ENSG00000060749	11	protein_coding	glutamine and serine rich 1 [Source:HGNC Symbol;Acc:HGNC:26154]
TTC9C	105.799	-0.0213485	0.101448	0.663071	0.955697	ENSG00000162222	11	protein_coding	tetratricopeptide repeat domain 9C [Source:HGNC Symbol;Acc:HGNC:28432]
ACAT1	42.8782	0.0149685	0.109096	0.658864	0.955697	ENSG00000075239	11	protein_coding	acetyl-CoA acetyltransferase 1 [Source:HGNC Symbol;Acc:HGNC:93]
ACAT1	42.8782	0.0149685	0.109096	0.658864	0.955697	LRG_1400	11	LRG_gene	acetyl-CoA acetyltransferase 1 [Source:HGNC Symbol;Acc:HGNC:93]
CBL	453.654	-0.0214015	0.101405	0.657845	0.955697	ENSG00000110395	11	protein_coding	Cbl proto-oncogene [Source:HGNC Symbol;Acc:HGNC:1541]
CBL	453.654	-0.0214015	0.101405	0.657845	0.955697	LRG_608	11	LRG_gene	Cbl proto-oncogene [Source:HGNC Symbol;Acc:HGNC:1541]
FOXRED1	14.2553	0.0114797	0.111054	0.663364	0.955697	ENSG00000110074	11	protein_coding	FAD dependent oxidoreductase domain containing 1 [Source:HGNC Symbol;Acc:HGNC:26927]
SLC2A13	13.3125	0.0119982	0.111079	0.657824	0.955697	ENSG00000151229	12	protein_coding	solute carrier family 2 member 13 [Source:HGNC Symbol;Acc:HGNC:15956]
PFKM	17.9007	-0.0121446	0.110819	0.657886	0.955697	ENSG00000152556	12	protein_coding	phosphofructokinase	muscle [Source:HGNC Symbol;Acc:HGNC:8877]
SPRYD4	18.6194	0.0147256	0.109535	0.656283	0.955697	ENSG00000176422	12	protein_coding	SPRY domain containing 4 [Source:HGNC Symbol;Acc:HGNC:27468]
C12orf66	5.91876	0.00881705	0.112279	0.658986	0.955697	ENSG00000174206	12	protein_coding	chromosome 12 open reading frame 66 [Source:HGNC Symbol;Acc:HGNC:26517]
C12orf75	156.147	-0.0125937	0.110704	0.657528	0.955697	ENSG00000235162	12	protein_coding	chromosome 12 open reading frame 75 [Source:HGNC Symbol;Acc:HGNC:35164]
TMEM120B	90.8414	0.013406	0.110228	0.661109	0.955697	ENSG00000188735	12	protein_coding	transmembrane protein 120B [Source:HGNC Symbol;Acc:HGNC:32008]
AC068790.6	5.40865	-0.00691443	0.112699	0.659166	0.955697	ENSG00000270095	12	lncRNA	novel transcript	sense intronic to CCDC92
NEK3	5.68198	0.00810184	0.112417	0.660901	0.955697	ENSG00000136098	13	protein_coding	NIMA related kinase 3 [Source:HGNC Symbol;Acc:HGNC:7746]
TMTC4	18.9915	-0.0122719	0.110641	0.662443	0.955697	ENSG00000125247	13	protein_coding	transmembrane O-mannosyltransferase targeting cadherins 4 [Source:HGNC Symbol;Acc:HGNC:25904]
REM2	4.8366	-0.00795672	0.112612	0.656511	0.955697	ENSG00000139890	14	protein_coding	RRAD and GEM like GTPase 2 [Source:HGNC Symbol;Acc:HGNC:20248]
NAA30	145.486	0.0223284	0.100039	0.656351	0.955697	ENSG00000139977	14	protein_coding	N(alpha)-acetyltransferase 30	NatC catalytic subunit [Source:HGNC Symbol;Acc:HGNC:19844]
SRSF5	528.642	-0.0233494	0.0975565	0.657347	0.955697	ENSG00000100650	14	protein_coding	serine and arginine rich splicing factor 5 [Source:HGNC Symbol;Acc:HGNC:10787]
MAP3K9	237.09	-0.0192041	0.104894	0.65608	0.955697	ENSG00000006432	14	protein_coding	mitogen-activated protein kinase kinase kinase 9 [Source:HGNC Symbol;Acc:HGNC:6861]
NRXN3	29.8311	-0.0106524	0.111391	0.66477	0.955697	ENSG00000021645	14	protein_coding	neurexin 3 [Source:HGNC Symbol;Acc:HGNC:8010]
SETD3	201.086	-0.022824	0.0984328	0.657575	0.955697	ENSG00000183576	14	protein_coding	SET domain containing 3	actin histidine methyltransferase [Source:HGNC Symbol;Acc:HGNC:20493]
ZNF839	9.85451	-0.0092887	0.111986	0.658994	0.955697	ENSG00000022976	14	protein_coding	zinc finger protein 839 [Source:HGNC Symbol;Acc:HGNC:20345]
AVEN	73.1795	-0.0142849	0.109335	0.662312	0.955697	ENSG00000169857	15	protein_coding	apoptosis and caspase activation inhibitor [Source:HGNC Symbol;Acc:HGNC:13509]
TYRO3	18.9905	0.0134937	0.110065	0.658155	0.955697	ENSG00000092445	15	protein_coding	TYRO3 protein tyrosine kinase [Source:HGNC Symbol;Acc:HGNC:12446]
SECISBP2L	241.755	-0.0245494	0.0927425	0.656175	0.955697	ENSG00000138593	15	protein_coding	SECIS binding protein 2 like [Source:HGNC Symbol;Acc:HGNC:28997]
NEIL1	75.0683	-0.0180573	0.105999	0.662643	0.955697	ENSG00000140398	15	protein_coding	nei like DNA glycosylase 1 [Source:HGNC Symbol;Acc:HGNC:18448]
SNUPN	61.2686	0.0167555	0.107453	0.664262	0.955697	ENSG00000169371	15	protein_coding	snurportin 1 [Source:HGNC Symbol;Acc:HGNC:14245]
TMED3	245.148	0.0209002	0.102745	0.660684	0.955697	ENSG00000166557	15	protein_coding	transmembrane p24 trafficking protein 3 [Source:HGNC Symbol;Acc:HGNC:28889]
UNC45A	144.773	-0.0214553	0.100394	0.663949	0.955697	ENSG00000140553	15	protein_coding	unc-45 myosin chaperone A [Source:HGNC Symbol;Acc:HGNC:30594]
ANTKMT	72.9839	0.020619	0.103122	0.660212	0.955697	ENSG00000103254	16	protein_coding	adenine nucleotide translocase lysine methyltransferase [Source:HGNC Symbol;Acc:HGNC:14152]
TFAP4	4.66333	0.00655562	0.11279	0.663317	0.955697	ENSG00000090447	16	protein_coding	transcription factor AP-4 [Source:HGNC Symbol;Acc:HGNC:11745]
NAGPA	14.053	-0.0121108	0.110785	0.6629	0.955697	ENSG00000103174	16	protein_coding	N-acetylglucosamine-1-phosphodiester alpha-N-acetylglucosaminidase [Source:HGNC Symbol;Acc:HGNC:17378]
AC130456.2	5.13509	0.00839528	0.112406	0.654311	0.955697	ENSG00000259925	16	lncRNA	novel transcript
TBC1D10B	106.02	-0.0206323	0.102358	0.664802	0.955697	ENSG00000169221	16	protein_coding	TBC1 domain family member 10B [Source:HGNC Symbol;Acc:HGNC:24510]
C16orf70	39.2227	-0.0176567	0.107026	0.657712	0.955697	ENSG00000125149	16	protein_coding	chromosome 16 open reading frame 70 [Source:HGNC Symbol;Acc:HGNC:29564]
KIAA0895L	17.8122	-0.0141659	0.109765	0.658642	0.955697	ENSG00000196123	16	protein_coding	KIAA0895 like [Source:HGNC Symbol;Acc:HGNC:34408]
CYB5B	172.186	0.0207171	0.102502	0.662306	0.955697	ENSG00000103018	16	protein_coding	cytochrome b5 type B [Source:HGNC Symbol;Acc:HGNC:24374]
SGSM2	49.8424	0.0170422	0.107677	0.657017	0.955697	ENSG00000141258	17	protein_coding	small G protein signaling modulator 2 [Source:HGNC Symbol;Acc:HGNC:29026]
UBE2O	150.361	0.0198543	0.104111	0.660296	0.955697	ENSG00000175931	17	protein_coding	ubiquitin conjugating enzyme E2 O [Source:HGNC Symbol;Acc:HGNC:29554]
SLC38A10	90.5682	0.0221189	0.100338	0.658942	0.955697	ENSG00000157637	17	protein_coding	solute carrier family 38 member 10 [Source:HGNC Symbol;Acc:HGNC:28237]
PPP4R1	340.885	-0.0244435	0.0918195	0.660915	0.955697	ENSG00000154845	18	protein_coding	protein phosphatase 4 regulatory subunit 1 [Source:HGNC Symbol;Acc:HGNC:9320]
ZNF844	56.1239	-0.0171516	0.107095	0.660822	0.955697	ENSG00000223547	19	protein_coding	zinc finger protein 844 [Source:HGNC Symbol;Acc:HGNC:25932]
ISYNA1	125.016	-0.0129551	0.110396	0.660398	0.955697	ENSG00000105655	19	protein_coding	inositol-3-phosphate synthase 1 [Source:HGNC Symbol;Acc:HGNC:29821]
ZNF682	13.8434	0.0130594	0.110475	0.656026	0.955697	ENSG00000197124	19	protein_coding	zinc finger protein 682 [Source:HGNC Symbol;Acc:HGNC:28857]
CEP89	75.1196	0.022982	0.103761	0.660283	0.955697	ENSG00000121289	19	protein_coding	centrosomal protein 89 [Source:HGNC Symbol;Acc:HGNC:25907]
ALKBH6	21.9555	0.0154061	0.108869	0.661065	0.955697	ENSG00000239382	19	protein_coding	alkB homolog 6 [Source:HGNC Symbol;Acc:HGNC:28243]
ZNF607	18.8598	-0.0114512	0.110901	0.659097	0.955697	ENSG00000198182	19	protein_coding	zinc finger protein 607 [Source:HGNC Symbol;Acc:HGNC:28192]
FAM98C	28.256	0.0157724	0.108858	0.654576	0.955697	ENSG00000130244	19	protein_coding	family with sequence similarity 98 member C [Source:HGNC Symbol;Acc:HGNC:27119]
ZNF780B	20.3197	0.011021	0.111395	0.656223	0.955697	ENSG00000128000	19	protein_coding	zinc finger protein 780B [Source:HGNC Symbol;Acc:HGNC:33109]
ZNF780B	20.3197	0.011021	0.111395	0.656223	0.955697	ENSG00000281601	CHR_HG2021_PATCH	protein_coding	zinc finger protein 780B [Source:HGNC Symbol;Acc:HGNC:33109]
LIPE-AS1	5.966	-0.00855034	0.112245	0.660934	0.955697	ENSG00000213904	19	lncRNA	LIPE antisense RNA 1 [Source:HGNC Symbol;Acc:HGNC:48589]
ZNF221	7.47888	0.00876433	0.112229	0.657947	0.955697	ENSG00000159905	19	protein_coding	zinc finger protein 221 [Source:HGNC Symbol;Acc:HGNC:13014]
ZNF415	7.04455	0.00957562	0.112071	0.658881	0.955697	ENSG00000170954	19	protein_coding	zinc finger protein 415 [Source:HGNC Symbol;Acc:HGNC:20636]
ZNF628	15.722	-0.0135891	0.110164	0.656435	0.955697	ENSG00000197483	19	protein_coding	zinc finger protein 628 [Source:HGNC Symbol;Acc:HGNC:28054]
ZNF814	20.6285	-0.0144097	0.109383	0.663903	0.955697	ENSG00000204514	19	protein_coding	zinc finger protein 814 [Source:HGNC Symbol;Acc:HGNC:33258]
ZNF837	6.59195	0.00827554	0.112555	0.655289	0.955697	ENSG00000152475	19	protein_coding	zinc finger protein 837 [Source:HGNC Symbol;Acc:HGNC:25164]
CBFA2T2	83.3586	0.0190174	0.105158	0.660026	0.955697	ENSG00000078699	20	protein_coding	CBFA2/RUNX1 partner transcriptional co-repressor 2 [Source:HGNC Symbol;Acc:HGNC:1536]
E2F1	4.85554	-0.00735325	0.112742	0.663371	0.955697	ENSG00000101412	20	protein_coding	E2F transcription factor 1 [Source:HGNC Symbol;Acc:HGNC:3113]
FITM2	19.7153	-0.0127172	0.110532	0.662705	0.955697	ENSG00000197296	20	protein_coding	fat storage inducing transmembrane protein 2 [Source:HGNC Symbol;Acc:HGNC:16135]
SALL4	6.8021	0.00797695	0.112494	0.65308	0.955697	ENSG00000101115	20	protein_coding	spalt like transcription factor 4 [Source:HGNC Symbol;Acc:HGNC:15924]
SALL4	6.8021	0.00797695	0.112494	0.65308	0.955697	LRG_675	20	LRG_gene	spalt like transcription factor 4 [Source:HGNC Symbol;Acc:HGNC:15924]
N6AMT1	18.1523	-0.0129016	0.11048	0.657516	0.955697	ENSG00000156239	21	protein_coding	N-6 adenine-specific DNA methyltransferase 1 [Source:HGNC Symbol;Acc:HGNC:16021]
BID	478.074	0.0177803	0.106653	0.662929	0.955697	ENSG00000015475	22	protein_coding	BH3 interacting domain death agonist [Source:HGNC Symbol;Acc:HGNC:1050]
AC008079.1	6.25662	-0.00783993	0.112388	0.663846	0.955697	ENSG00000280007	22	lncRNA	novel transcript	antisense to TUBA8
MIEF1	82.765	-0.0194388	0.104321	0.660212	0.955697	ENSG00000100335	22	protein_coding	mitochondrial elongation factor 1 [Source:HGNC Symbol;Acc:HGNC:25979]
SLC25A17	45.0928	-0.0181958	0.105985	0.661371	0.955697	ENSG00000100372	22	protein_coding	solute carrier family 25 member 17 [Source:HGNC Symbol;Acc:HGNC:10987]
NCAPH2	12.9896	0.0106569	0.111522	0.658691	0.955697	ENSG00000025770	22	protein_coding	non-SMC condensin II complex subunit H2 [Source:HGNC Symbol;Acc:HGNC:25071]
SLC35A2	56.0795	0.0192187	0.105337	0.659072	0.955697	ENSG00000102100	X	protein_coding	solute carrier family 35 member A2 [Source:HGNC Symbol;Acc:HGNC:11022]
GNL3L	84.081	-0.0176798	0.10623	0.664502	0.955697	ENSG00000130119	X	protein_coding	G protein nucleolar 3 like [Source:HGNC Symbol;Acc:HGNC:25553]
GPRASP1	6.21992	-0.00834738	0.112322	0.661645	0.955697	ENSG00000198932	X	protein_coding	G protein-coupled receptor associated sorting protein 1 [Source:HGNC Symbol;Acc:HGNC:24834]
ZDHHC9	86.0922	0.0187229	0.105464	0.664232	0.955697	ENSG00000188706	X	protein_coding	zinc finger DHHC-type containing 9 [Source:HGNC Symbol;Acc:HGNC:18475]
BCAP31	936.111	-0.0234553	0.0922184	0.662563	0.955697	ENSG00000185825	X	protein_coding	B cell receptor associated protein 31 [Source:HGNC Symbol;Acc:HGNC:16695]
EMD	121.679	0.0223794	0.0987963	0.664717	0.955697	ENSG00000102119	X	protein_coding	emerin [Source:HGNC Symbol;Acc:HGNC:3331]
EMD	121.679	0.0223794	0.0987963	0.664717	0.955697	LRG_745	X	LRG_gene	emerin [Source:HGNC Symbol;Acc:HGNC:3331]
STUB1	432.502	0.0217649	0.0987314	0.665039	0.955852	ENSG00000103266	16	protein_coding	STIP1 homology and U-box containing protein 1 [Source:HGNC Symbol;Acc:HGNC:11427]
SLC25A44	40.9455	0.0183847	0.105517	0.66543	0.95623	ENSG00000160785	1	protein_coding	solute carrier family 25 member 44 [Source:HGNC Symbol;Acc:HGNC:29036]
N4BP2L2-IT2	24.4634	-0.0113488	0.110901	0.665444	0.95623	ENSG00000281026	13	lncRNA	N4BPL2 intronic transcript 2 [Source:HGNC Symbol;Acc:HGNC:25038]
ETFDH	77.3827	-0.0180801	0.10574	0.66561	0.956368	ENSG00000171503	4	protein_coding	electron transfer flavoprotein dehydrogenase [Source:HGNC Symbol;Acc:HGNC:3483]
SCP2	353.139	0.0228355	0.0963969	0.666724	0.95664	ENSG00000116171	1	protein_coding	sterol carrier protein 2 [Source:HGNC Symbol;Acc:HGNC:10606]
ATG4C	19.8912	0.0140506	0.109529	0.667123	0.95664	ENSG00000125703	1	protein_coding	autophagy related 4C cysteine peptidase [Source:HGNC Symbol;Acc:HGNC:16040]
BABAM2	21.6028	0.0146875	0.109179	0.665991	0.95664	ENSG00000158019	2	protein_coding	BRISC and BRCA1 A complex member 2 [Source:HGNC Symbol;Acc:HGNC:1106]
NCKAP5	7.83356	0.009597	0.112019	0.666381	0.95664	ENSG00000176771	2	protein_coding	NCK associated protein 5 [Source:HGNC Symbol;Acc:HGNC:29847]
ACTL6A	100.077	0.0207048	0.101871	0.66687	0.95664	ENSG00000136518	3	protein_coding	actin like 6A [Source:HGNC Symbol;Acc:HGNC:24124]
NCBP2	278.981	-0.0248353	0.0918861	0.666681	0.95664	ENSG00000114503	3	protein_coding	nuclear cap binding protein subunit 2 [Source:HGNC Symbol;Acc:HGNC:7659]
HNRNPDL	858.6	-0.0193999	0.103911	0.666475	0.95664	ENSG00000152795	4	protein_coding	heterogeneous nuclear ribonucleoprotein D like [Source:HGNC Symbol;Acc:HGNC:5037]
CCSER1	27.0013	-0.00900192	0.111941	0.666527	0.95664	ENSG00000184305	4	protein_coding	coiled-coil serine rich protein 1 [Source:HGNC Symbol;Acc:HGNC:29349]
UQCRQ	975.91	0.0195008	0.104047	0.666279	0.95664	ENSG00000164405	5	protein_coding	ubiquinol-cytochrome c reductase complex III subunit VII [Source:HGNC Symbol;Acc:HGNC:29594]
BYSL	13.9219	-0.011728	0.110967	0.66679	0.95664	ENSG00000112578	6	protein_coding	bystin like [Source:HGNC Symbol;Acc:HGNC:1157]
AGO2	411.969	0.0200464	0.102618	0.667199	0.95664	ENSG00000123908	8	protein_coding	argonaute RISC catalytic component 2 [Source:HGNC Symbol;Acc:HGNC:3263]
PARG	136.993	-0.017129	0.106576	0.666963	0.95664	ENSG00000227345	10	protein_coding	poly(ADP-ribose) glycohydrolase [Source:HGNC Symbol;Acc:HGNC:8605]
DCPS	13.7009	0.0121672	0.110786	0.66608	0.95664	ENSG00000110063	11	protein_coding	decapping enzyme	scavenger [Source:HGNC Symbol;Acc:HGNC:29812]
SH2B1	63.5758	-0.019387	0.103903	0.66651	0.95664	ENSG00000178188	16	protein_coding	SH2B adaptor protein 1 [Source:HGNC Symbol;Acc:HGNC:30417]
SDR42E1	26.7793	-0.0129439	0.11019	0.667164	0.95664	ENSG00000184860	16	protein_coding	short chain dehydrogenase/reductase family 42E	member 1 [Source:HGNC Symbol;Acc:HGNC:29834]
UQCC1	33.8546	0.0164539	0.107535	0.666201	0.95664	ENSG00000101019	20	protein_coding	ubiquinol-cytochrome c reductase complex assembly factor 1 [Source:HGNC Symbol;Acc:HGNC:15891]
SAMHD1	49.3232	0.0165125	0.107392	0.666281	0.95664	ENSG00000101347	20	protein_coding	SAM and HD domain containing deoxynucleoside triphosphate triphosphohydrolase 1 [Source:HGNC Symbol;Acc:HGNC:15925]
SAMHD1	49.3232	0.0165125	0.107392	0.666281	0.95664	LRG_281	20	LRG_gene	SAM and HD domain containing deoxynucleoside triphosphate triphosphohydrolase 1 [Source:HGNC Symbol;Acc:HGNC:15925]
MTFP1	89.0256	-0.0161335	0.107507	0.666034	0.95664	ENSG00000242114	22	protein_coding	mitochondrial fission process 1 [Source:HGNC Symbol;Acc:HGNC:26945]
FBXO7	182.704	0.0220713	0.0991802	0.666862	0.95664	ENSG00000100225	22	protein_coding	F-box protein 7 [Source:HGNC Symbol;Acc:HGNC:13586]
CXorf40B	27.6935	0.0147178	0.109108	0.667217	0.95664	ENSG00000197021	X	protein_coding	chromosome X open reading frame 40B [Source:HGNC Symbol;Acc:HGNC:17402]
TUSC3	444.791	0.0228157	0.097028	0.667485	0.956719	ENSG00000104723	8	protein_coding	tumor suppressor candidate 3 [Source:HGNC Symbol;Acc:HGNC:30242]
FICD	29.9226	-0.0131211	0.110139	0.667372	0.956719	ENSG00000198855	12	protein_coding	FIC domain containing [Source:HGNC Symbol;Acc:HGNC:18416]
ERO1A	3337.52	-0.0211396	0.100474	0.667475	0.956719	ENSG00000197930	14	protein_coding	endoplasmic reticulum oxidoreductase 1 alpha [Source:HGNC Symbol;Acc:HGNC:13280]
WRNIP1	199.039	-0.0192923	0.103329	0.667837	0.957001	ENSG00000124535	6	protein_coding	WRN helicase interacting protein 1 [Source:HGNC Symbol;Acc:HGNC:20876]
THNSL1	14.6684	-0.0105434	0.111261	0.667849	0.957001	ENSG00000185875	10	protein_coding	threonine synthase like 1 [Source:HGNC Symbol;Acc:HGNC:26160]
RRP12	32.1726	-0.0140343	0.109241	0.668049	0.957001	ENSG00000052749	10	protein_coding	ribosomal RNA processing 12 homolog [Source:HGNC Symbol;Acc:HGNC:29100]
BAZ1A	688.867	-0.0211695	0.100331	0.668107	0.957001	ENSG00000198604	14	protein_coding	bromodomain adjacent to zinc finger domain 1A [Source:HGNC Symbol;Acc:HGNC:960]
RASIP1	16.5766	0.00962707	0.11194	0.668043	0.957001	ENSG00000105538	19	protein_coding	Ras interacting protein 1 [Source:HGNC Symbol;Acc:HGNC:24716]
CHIC1	18.7222	-0.0139931	0.109472	0.667925	0.957001	ENSG00000204116	X	protein_coding	cysteine rich hydrophobic domain 1 [Source:HGNC Symbol;Acc:HGNC:1934]
GPATCH3	19.8704	-0.00983569	0.109794	0.668983	0.957012	ENSG00000198746	1	protein_coding	G-patch domain containing 3 [Source:HGNC Symbol;Acc:HGNC:25720]
ZBTB8A	87.0178	-0.0210332	0.100707	0.669342	0.957012	ENSG00000160062	1	protein_coding	zinc finger and BTB domain containing 8A [Source:HGNC Symbol;Acc:HGNC:24172]
ZMYM1	52.8511	-0.017108	0.106703	0.66878	0.957012	ENSG00000197056	1	protein_coding	zinc finger MYM-type containing 1 [Source:HGNC Symbol;Acc:HGNC:26253]
SUMF1	92.3077	0.0198735	0.103373	0.669199	0.957012	ENSG00000144455	3	protein_coding	sulfatase modifying factor 1 [Source:HGNC Symbol;Acc:HGNC:20376]
PDCD10	635.708	-0.0235111	0.0931325	0.668995	0.957012	ENSG00000114209	3	protein_coding	programmed cell death 10 [Source:HGNC Symbol;Acc:HGNC:8761]
WIPI2	361.221	-0.0218575	0.0987825	0.669503	0.957012	ENSG00000157954	7	protein_coding	WD repeat domain	phosphoinositide interacting 2 [Source:HGNC Symbol;Acc:HGNC:32225]
CRADD	12.1652	-0.0101172	0.111721	0.668763	0.957012	ENSG00000169372	12	protein_coding	CASP2 and RIPK1 domain containing adaptor with death domain [Source:HGNC Symbol;Acc:HGNC:2340]
DUOX1	54.5763	-0.0184813	0.105234	0.668511	0.957012	ENSG00000137857	15	protein_coding	dual oxidase 1 [Source:HGNC Symbol;Acc:HGNC:3062]
ALDH1A2	4.73606	-0.00712029	0.112643	0.669532	0.957012	ENSG00000128918	15	protein_coding	aldehyde dehydrogenase 1 family member A2 [Source:HGNC Symbol;Acc:HGNC:15472]
CCNF	6.60252	0.00835683	0.112226	0.669014	0.957012	ENSG00000162063	16	protein_coding	cyclin F [Source:HGNC Symbol;Acc:HGNC:1591]
TOP3A	38.4994	-0.0136553	0.109487	0.668966	0.957012	ENSG00000177302	17	protein_coding	DNA topoisomerase III alpha [Source:HGNC Symbol;Acc:HGNC:11992]
TOP3A	38.4994	-0.0136553	0.109487	0.668966	0.957012	ENSG00000284238	CHR_HSCHR17_3_CTG1	protein_coding	DNA topoisomerase III alpha [Source:HGNC Symbol;Acc:HGNC:11992]
GIT1	146.514	-0.0207507	0.101363	0.668277	0.957012	ENSG00000108262	17	protein_coding	GIT ArfGAP 1 [Source:HGNC Symbol;Acc:HGNC:4272]
ZNF207	527.569	-0.0241635	0.0882001	0.669081	0.957012	ENSG00000010244	17	protein_coding	zinc finger protein 207 [Source:HGNC Symbol;Acc:HGNC:12998]
HGS	175.122	0.0234534	0.0939026	0.668905	0.957012	ENSG00000185359	17	protein_coding	hepatocyte growth factor-regulated tyrosine kinase substrate [Source:HGNC Symbol;Acc:HGNC:4897]
UPF1	200.107	0.0218279	0.0989642	0.669352	0.957012	ENSG00000005007	19	protein_coding	UPF1 RNA helicase and ATPase [Source:HGNC Symbol;Acc:HGNC:9962]
AC012313.1	8.52355	-0.00886676	0.111982	0.669499	0.957012	ENSG00000232098	19	lncRNA	novel transcript
PAXBP1	161.17	-0.0196006	0.10379	0.668902	0.957012	ENSG00000159086	21	protein_coding	PAX3 and PAX7 binding protein 1 [Source:HGNC Symbol;Acc:HGNC:13579]
PAXBP1	161.17	-0.0196006	0.10379	0.668902	0.957012	ENSG00000263141	CHR_HSCHR21_3_CTG1_1	protein_coding	PAX3 and PAX7 binding protein 1 [Source:HGNC Symbol;Acc:HGNC:13579]
IFNAR2	200.683	0.0219084	0.0991458	0.668358	0.957012	ENSG00000159110	21	protein_coding	interferon alpha and beta receptor subunit 2 [Source:HGNC Symbol;Acc:HGNC:5433]
AP001062.1	18.7936	-0.0133277	0.109993	0.66942	0.957012	ENSG00000184441	21	lncRNA	novel transcript	antisense to C21orf2
PRDX4	493.044	-0.0188607	0.104506	0.669468	0.957012	ENSG00000123131	X	protein_coding	peroxiredoxin 4 [Source:HGNC Symbol;Acc:HGNC:17169]
AP1M2	137.039	-0.0208149	0.100253	0.66966	0.957092	ENSG00000129354	19	protein_coding	adaptor related protein complex 1 subunit mu 2 [Source:HGNC Symbol;Acc:HGNC:558]
PCMTD2	42.2655	0.0157306	0.108064	0.669799	0.95719	ENSG00000203880	20	protein_coding	protein-L-isoaspartate (D-aspartate) O-methyltransferase domain containing 2 [Source:HGNC Symbol;Acc:HGNC:15882]
PCMTD2	42.2655	0.0157306	0.108064	0.669799	0.95719	ENSG00000280663	CHR_HSCHR20_1_CTG3	protein_coding	protein-L-isoaspartate (D-aspartate) O-methyltransferase domain containing 2 [Source:HGNC Symbol;Acc:HGNC:15882]
ZNF442	4.84338	-0.00743176	0.112561	0.669892	0.957222	ENSG00000198342	19	protein_coding	zinc finger protein 442 [Source:HGNC Symbol;Acc:HGNC:20877]
LACTB2	37.8477	0.0168377	0.107074	0.669994	0.957266	ENSG00000147592	8	protein_coding	lactamase beta 2 [Source:HGNC Symbol;Acc:HGNC:18512]
MOB4	288.028	0.02262	0.0970341	0.670225	0.957393	ENSG00000115540	2	protein_coding	MOB family member 4	phocein [Source:HGNC Symbol;Acc:HGNC:17261]
RMDN3	86.6681	-0.0182278	0.105065	0.670167	0.957393	ENSG00000137824	15	protein_coding	regulator of microtubule dynamics 3 [Source:HGNC Symbol;Acc:HGNC:25550]
RC3H1	295.038	-0.0217866	0.098401	0.670753	0.957743	ENSG00000135870	1	protein_coding	ring finger and CCCH-type domains 1 [Source:HGNC Symbol;Acc:HGNC:29434]
RRP36	190.046	0.0234588	0.0935056	0.670613	0.957743	ENSG00000124541	6	protein_coding	ribosomal RNA processing 36 [Source:HGNC Symbol;Acc:HGNC:21374]
ZNF487	9.11812	0.0110119	0.111236	0.670609	0.957743	ENSG00000243660	10	protein_coding	zinc finger protein 487 [Source:HGNC Symbol;Acc:HGNC:23488]
FCF1	53.9744	-0.0183311	0.105314	0.670737	0.957743	ENSG00000119616	14	protein_coding	FCF1 rRNA-processing protein [Source:HGNC Symbol;Acc:HGNC:20220]
VWDE	9.36625	0.0092288	0.111939	0.671048	0.957859	ENSG00000146530	7	protein_coding	von Willebrand factor D and EGF domains [Source:HGNC Symbol;Acc:HGNC:21897]
CPA4	9.00179	-0.00787399	0.112454	0.671028	0.957859	ENSG00000128510	7	protein_coding	carboxypeptidase A4 [Source:HGNC Symbol;Acc:HGNC:15740]
MAP1LC3A	165.607	0.00797647	0.108743	0.670907	0.957859	ENSG00000101460	20	protein_coding	microtubule associated protein 1 light chain 3 alpha [Source:HGNC Symbol;Acc:HGNC:6838]
AGL	115.699	-0.0176238	0.105821	0.671674	0.957978	ENSG00000162688	1	protein_coding	amylo-alpha-1	6-glucosidase	4-alpha-glucanotransferase [Source:HGNC Symbol;Acc:HGNC:321]
GSTCD	23.9131	0.0144252	0.109036	0.671699	0.957978	ENSG00000138780	4	protein_coding	glutathione S-transferase C-terminal domain containing [Source:HGNC Symbol;Acc:HGNC:25806]
HARS2	45.6319	-0.0172214	0.106514	0.67141	0.957978	ENSG00000112855	5	protein_coding	histidyl-tRNA synthetase 2	mitochondrial [Source:HGNC Symbol;Acc:HGNC:4817]
GMNN	46.3685	0.01118	0.111165	0.671253	0.957978	ENSG00000112312	6	protein_coding	geminin DNA replication inhibitor [Source:HGNC Symbol;Acc:HGNC:17493]
BVES	29.7297	-0.0121924	0.110552	0.671428	0.957978	ENSG00000112276	6	protein_coding	blood vessel epicardial substance [Source:HGNC Symbol;Acc:HGNC:1152]
AL355512.1	13.7882	0.0098843	0.111553	0.671689	0.957978	ENSG00000273143	10	lncRNA	novel transcript
GFOD2	102.553	0.0207883	0.101322	0.671389	0.957978	ENSG00000141098	16	protein_coding	glucose-fructose oxidoreductase domain containing 2 [Source:HGNC Symbol;Acc:HGNC:28159]
NWD1	11.8535	0.0103871	0.111442	0.671512	0.957978	ENSG00000188039	19	protein_coding	NACHT and WD repeat domain containing 1 [Source:HGNC Symbol;Acc:HGNC:27619]
AJAP1	16.9771	-0.011694	0.110647	0.681511	0.958128	ENSG00000196581	1	protein_coding	adherens junctions associated protein 1 [Source:HGNC Symbol;Acc:HGNC:30801]
UBIAD1	14.5648	-0.0117417	0.11067	0.67666	0.958128	ENSG00000120942	1	protein_coding	UbiA prenyltransferase domain containing 1 [Source:HGNC Symbol;Acc:HGNC:30791]
SDHB	214.259	0.0176232	0.102275	0.678438	0.958128	ENSG00000117118	1	protein_coding	succinate dehydrogenase complex iron sulfur subunit B [Source:HGNC Symbol;Acc:HGNC:10681]
SDHB	214.259	0.0176232	0.102275	0.678438	0.958128	LRG_316	1	LRG_gene	succinate dehydrogenase complex iron sulfur subunit B [Source:HGNC Symbol;Acc:HGNC:10681]
ALDH4A1	9.71592	-0.00852166	0.112059	0.681554	0.958128	ENSG00000159423	1	protein_coding	aldehyde dehydrogenase 4 family member A1 [Source:HGNC Symbol;Acc:HGNC:406]
PINK1	280.666	0.0227381	0.0946966	0.676361	0.958128	ENSG00000158828	1	protein_coding	PTEN induced kinase 1 [Source:HGNC Symbol;Acc:HGNC:14581]
NBPF3	15.2362	-0.0116968	0.110704	0.673915	0.958128	ENSG00000142794	1	protein_coding	NBPF member 3 [Source:HGNC Symbol;Acc:HGNC:25076]
HTR1D	12.679	-0.0076259	0.112462	0.67815	0.958128	ENSG00000179546	1	protein_coding	5-hydroxytryptamine receptor 1D [Source:HGNC Symbol;Acc:HGNC:5289]
GPN2	59.9951	-0.0189247	0.103253	0.680188	0.958128	ENSG00000142751	1	protein_coding	GPN-loop GTPase 2 [Source:HGNC Symbol;Acc:HGNC:25513]
TENT5B	22.8813	-0.0107861	0.111296	0.676322	0.958128	ENSG00000158246	1	protein_coding	terminal nucleotidyltransferase 5B [Source:HGNC Symbol;Acc:HGNC:28273]
RCC1	175.992	-0.0198985	0.0988432	0.681274	0.958128	ENSG00000180198	1	protein_coding	regulator of chromosome condensation 1 [Source:HGNC Symbol;Acc:HGNC:1913]
AGO4	49.3605	0.0146712	0.108013	0.684808	0.958128	ENSG00000134698	1	protein_coding	argonaute RISC component 4 [Source:HGNC Symbol;Acc:HGNC:18424]
PPT1	33.3321	0.0151025	0.108235	0.67968	0.958128	ENSG00000131238	1	protein_coding	palmitoyl-protein thioesterase 1 [Source:HGNC Symbol;Acc:HGNC:9325]
PPT1	33.3321	0.0151025	0.108235	0.67968	0.958128	LRG_690	1	LRG_gene	palmitoyl-protein thioesterase 1 [Source:HGNC Symbol;Acc:HGNC:9325]
EDN2	8.2707	0.00825532	0.112242	0.672289	0.958128	ENSG00000127129	1	protein_coding	endothelin 2 [Source:HGNC Symbol;Acc:HGNC:3177]
UROD	42.1446	0.0156642	0.107951	0.676559	0.958128	ENSG00000126088	1	protein_coding	uroporphyrinogen decarboxylase [Source:HGNC Symbol;Acc:HGNC:12591]
UROD	42.1446	0.0156642	0.107951	0.676559	0.958128	LRG_1079	1	LRG_gene	uroporphyrinogen decarboxylase [Source:HGNC Symbol;Acc:HGNC:12591]
TYW3	120.223	-0.0206519	0.100366	0.676641	0.958128	ENSG00000162623	1	protein_coding	tRNA-yW synthesizing protein 3 homolog [Source:HGNC Symbol;Acc:HGNC:24757]
ACADM	88.1678	-0.0158241	0.10705	0.683303	0.958128	ENSG00000117054	1	protein_coding	acyl-CoA dehydrogenase medium chain [Source:HGNC Symbol;Acc:HGNC:89]
ACADM	88.1678	-0.0158241	0.10705	0.683303	0.958128	LRG_838	1	LRG_gene	acyl-CoA dehydrogenase medium chain [Source:HGNC Symbol;Acc:HGNC:89]
CLCA4	80.5902	-0.0058224	0.11288	0.68768	0.958128	ENSG00000016602	1	protein_coding	chloride channel accessory 4 [Source:HGNC Symbol;Acc:HGNC:2018]
GBP1	71.148	0.0134198	0.109463	0.681888	0.958128	ENSG00000117228	1	protein_coding	guanylate binding protein 1 [Source:HGNC Symbol;Acc:HGNC:4182]
BTBD8	24.7005	-0.0132855	0.109152	0.686139	0.958128	ENSG00000189195	1	protein_coding	BTB domain containing 8 [Source:HGNC Symbol;Acc:HGNC:21019]
SLC16A1-AS1	27.2091	-0.0108947	0.110995	0.676479	0.958128	ENSG00000226419	1	lncRNA	SLC16A1 antisense RNA 1 [Source:HGNC Symbol;Acc:HGNC:49445]
JTB	847.641	0.0208066	0.0989094	0.686467	0.958128	ENSG00000143543	1	protein_coding	jumping translocation breakpoint [Source:HGNC Symbol;Acc:HGNC:6201]
RUSC1	175.821	0.0207114	0.0997484	0.679591	0.958128	ENSG00000160753	1	protein_coding	RUN and SH3 domain containing 1 [Source:HGNC Symbol;Acc:HGNC:17153]
SEMA4A	15.3508	-0.0103381	0.11112	0.684668	0.958128	ENSG00000196189	1	protein_coding	semaphorin 4A [Source:HGNC Symbol;Acc:HGNC:10729]
GPATCH4	38.5379	-0.0139756	0.108549	0.687007	0.958128	ENSG00000160818	1	protein_coding	G-patch domain containing 4 [Source:HGNC Symbol;Acc:HGNC:25982]
ISG20L2	138.815	-0.0205399	0.098499	0.687529	0.958128	ENSG00000143319	1	protein_coding	interferon stimulated exonuclease gene 20 like 2 [Source:HGNC Symbol;Acc:HGNC:25745]
TBX19	14.6992	0.0118044	0.110573	0.679318	0.958128	ENSG00000143178	1	protein_coding	T-box transcription factor 19 [Source:HGNC Symbol;Acc:HGNC:11596]
LRRN2	5.67062	0.00578624	0.112954	0.67633	0.958128	ENSG00000170382	1	protein_coding	leucine rich repeat neuronal 2 [Source:HGNC Symbol;Acc:HGNC:16914]
ATF3	482.058	0.0135893	0.109528	0.680138	0.958128	ENSG00000162772	1	protein_coding	activating transcription factor 3 [Source:HGNC Symbol;Acc:HGNC:785]
DISP1	12.2893	-0.00983561	0.111517	0.672498	0.958128	ENSG00000154309	1	protein_coding	dispatched RND transporter family member 1 [Source:HGNC Symbol;Acc:HGNC:19711]
OBSCN-AS1	7.04629	-0.00902234	0.112003	0.673248	0.958128	ENSG00000162913	1	lncRNA	OBSCN antisense RNA 1 [Source:HGNC Symbol;Acc:HGNC:32047]
USP39	87.4677	-0.019381	0.101223	0.688344	0.958128	ENSG00000168883	2	protein_coding	ubiquitin specific peptidase 39 [Source:HGNC Symbol;Acc:HGNC:20071]
SAP130	38.1429	-0.0145141	0.10809	0.687537	0.958128	ENSG00000136715	2	protein_coding	Sin3A associated protein 130 [Source:HGNC Symbol;Acc:HGNC:29813]
AGPS	215.599	-0.0211631	0.0991278	0.674535	0.958128	ENSG00000018510	2	protein_coding	alkylglycerone phosphate synthase [Source:HGNC Symbol;Acc:HGNC:327]
PMS1	31.4696	0.0134712	0.109009	0.68668	0.958128	ENSG00000064933	2	protein_coding	PMS1 homolog 1	mismatch repair system component [Source:HGNC Symbol;Acc:HGNC:9121]
PMS1	31.4696	0.0134712	0.109009	0.68668	0.958128	LRG_221	2	LRG_gene	PMS1 homolog 1	mismatch repair system component [Source:HGNC Symbol;Acc:HGNC:9121]
STAT4	30.2451	0.00937246	0.111775	0.679621	0.958128	ENSG00000138378	2	protein_coding	signal transducer and activator of transcription 4 [Source:HGNC Symbol;Acc:HGNC:11365]
HSPD1	1723.63	0.01806	0.104122	0.6868	0.958128	ENSG00000144381	2	protein_coding	heat shock protein family D (Hsp60) member 1 [Source:HGNC Symbol;Acc:HGNC:5261]
ORC2	44.9258	-0.0135612	0.108791	0.687573	0.958128	ENSG00000115942	2	protein_coding	origin recognition complex subunit 2 [Source:HGNC Symbol;Acc:HGNC:8488]
ZNF852	21.3596	-0.0125962	0.109648	0.688338	0.958128	ENSG00000178917	3	protein_coding	zinc finger protein 852 [Source:HGNC Symbol;Acc:HGNC:27713]
ZNF852	21.3596	-0.0125962	0.109648	0.688338	0.958128	ENSG00000281626	CHR_HG2066_PATCH	protein_coding	zinc finger protein 852 [Source:HGNC Symbol;Acc:HGNC:27713]
TUSC2	287.533	0.0200778	0.101979	0.678135	0.958128	ENSG00000114383	3	protein_coding	tumor suppressor 2	mitochondrial calcium regulator [Source:HGNC Symbol;Acc:HGNC:17034]
PARP3	23.4487	0.0134474	0.109245	0.688608	0.958128	ENSG00000041880	3	protein_coding	poly(ADP-ribose) polymerase family member 3 [Source:HGNC Symbol;Acc:HGNC:273]
DZIP3	7.81132	0.00862415	0.112052	0.679693	0.958128	ENSG00000198919	3	protein_coding	DAZ interacting zinc finger protein 3 [Source:HGNC Symbol;Acc:HGNC:30938]
AMOTL2	132.443	0.0177616	0.105302	0.678778	0.958128	ENSG00000114019	3	protein_coding	angiomotin like 2 [Source:HGNC Symbol;Acc:HGNC:17812]
NMNAT3	9.10206	0.00839621	0.112154	0.673161	0.958128	ENSG00000163864	3	protein_coding	nicotinamide nucleotide adenylyltransferase 3 [Source:HGNC Symbol;Acc:HGNC:20989]
TRIM59	31.1084	0.0149556	0.107829	0.685147	0.958128	ENSG00000213186	3	protein_coding	tripartite motif containing 59 [Source:HGNC Symbol;Acc:HGNC:30834]
RFC4	15.7358	-0.0122284	0.110371	0.675571	0.958128	ENSG00000163918	3	protein_coding	replication factor C subunit 4 [Source:HGNC Symbol;Acc:HGNC:9972]
ACAP2	236.592	-0.0223751	0.0935863	0.681155	0.958128	ENSG00000114331	3	protein_coding	ArfGAP with coiled-coil	ankyrin repeat and PH domains 2 [Source:HGNC Symbol;Acc:HGNC:16469]
MRFAP1L1	146.843	-0.0208584	0.0988309	0.680242	0.958128	ENSG00000178988	4	protein_coding	Morf4 family associated protein 1 like 1 [Source:HGNC Symbol;Acc:HGNC:28796]
CLNK	6.89592	-0.00442795	0.113168	0.6852	0.958128	ENSG00000109684	4	protein_coding	cytokine dependent hematopoietic cell linker [Source:HGNC Symbol;Acc:HGNC:17438]
THAP6	53.5766	-0.0169732	0.106049	0.678728	0.958128	ENSG00000174796	4	protein_coding	THAP domain containing 6 [Source:HGNC Symbol;Acc:HGNC:23189]
ZNF827	77.2332	0.0183796	0.103642	0.684878	0.958128	ENSG00000151612	4	protein_coding	zinc finger protein 827 [Source:HGNC Symbol;Acc:HGNC:27193]
RWDD4	116.868	-0.0177995	0.104649	0.685172	0.958128	ENSG00000182552	4	protein_coding	RWD domain containing 4 [Source:HGNC Symbol;Acc:HGNC:23750]
BRIX1	51.4088	0.0157211	0.107774	0.677587	0.958128	ENSG00000113460	5	protein_coding	biogenesis of ribosomes BRX1 [Source:HGNC Symbol;Acc:HGNC:24170]
GTF2H2C	16.8992	-0.00914445	0.111732	0.677512	0.958128	ENSG00000183474	5	protein_coding	GTF2H2 family member C [Source:HGNC Symbol;Acc:HGNC:31394]
GCNT4	10.3145	0.00980952	0.111736	0.680007	0.958128	ENSG00000176928	5	protein_coding	glucosaminyl (N-acetyl) transferase 4 [Source:HGNC Symbol;Acc:HGNC:17973]
CCNH	51.6088	0.0161652	0.107135	0.677093	0.958128	ENSG00000134480	5	protein_coding	cyclin H [Source:HGNC Symbol;Acc:HGNC:1594]
MIR3936HG	31.8086	-0.0132079	0.109038	0.687785	0.958128	ENSG00000233006	5	lncRNA	MIR3936 host gene [Source:HGNC Symbol;Acc:HGNC:40538]
RNF14	99.9706	-0.0207812	0.100546	0.672929	0.958128	ENSG00000013561	5	protein_coding	ring finger protein 14 [Source:HGNC Symbol;Acc:HGNC:10058]
KCTD16	6.55844	-0.0070303	0.112689	0.675177	0.958128	ENSG00000183775	5	protein_coding	potassium channel tetramerization domain containing 16 [Source:HGNC Symbol;Acc:HGNC:29244]
GRPEL2	156.734	-0.0185517	0.103582	0.681821	0.958128	ENSG00000164284	5	protein_coding	GrpE like 2	mitochondrial [Source:HGNC Symbol;Acc:HGNC:21060]
TCOF1	65.2877	0.0140453	0.109074	0.676083	0.958128	ENSG00000070814	5	protein_coding	treacle ribosome biogenesis factor 1 [Source:HGNC Symbol;Acc:HGNC:11654]
TNIP1	823.706	0.0195322	0.101744	0.686387	0.958128	ENSG00000145901	5	protein_coding	TNFAIP3 interacting protein 1 [Source:HGNC Symbol;Acc:HGNC:16903]
TDP2	125.42	0.0206581	0.100451	0.676509	0.958128	ENSG00000111802	6	protein_coding	tyrosyl-DNA phosphodiesterase 2 [Source:HGNC Symbol;Acc:HGNC:17768]
BTN3A2	54.3321	-0.0183064	0.104675	0.675669	0.958128	ENSG00000186470	6	protein_coding	butyrophilin subfamily 3 member A2 [Source:HGNC Symbol;Acc:HGNC:1139]
BTN2A2	42.8517	0.0165761	0.106859	0.678459	0.958128	ENSG00000124508	6	protein_coding	butyrophilin subfamily 2 member A2 [Source:HGNC Symbol;Acc:HGNC:1137]
BTN2A1	130.733	0.0161441	0.106616	0.68571	0.958128	ENSG00000112763	6	protein_coding	butyrophilin subfamily 2 member A1 [Source:HGNC Symbol;Acc:HGNC:1136]
DXO	19.3158	0.0134718	0.109604	0.678346	0.958128	ENSG00000204348	6	protein_coding	decapping exoribonuclease [Source:HGNC Symbol;Acc:HGNC:2992]
DXO	19.3158	0.0134718	0.109604	0.678346	0.958128	ENSG00000225682	CHR_HSCHR6_MHC_COX_CTG1	protein_coding	decapping exoribonuclease [Source:HGNC Symbol;Acc:HGNC:2992]
DXO	19.3158	0.0134718	0.109604	0.678346	0.958128	ENSG00000236765	CHR_HSCHR6_MHC_DBB_CTG1	protein_coding	decapping exoribonuclease [Source:HGNC Symbol;Acc:HGNC:2992]
DXO	19.3158	0.0134718	0.109604	0.678346	0.958128	ENSG00000224313	CHR_HSCHR6_MHC_MCF_CTG1	protein_coding	decapping exoribonuclease [Source:HGNC Symbol;Acc:HGNC:2992]
DXO	19.3158	0.0134718	0.109604	0.678346	0.958128	ENSG00000206346	CHR_HSCHR6_MHC_QBL_CTG1	protein_coding	decapping exoribonuclease [Source:HGNC Symbol;Acc:HGNC:2992]
DXO	19.3158	0.0134718	0.109604	0.678346	0.958128	ENSG00000234798	CHR_HSCHR6_MHC_SSTO_CTG1	protein_coding	decapping exoribonuclease [Source:HGNC Symbol;Acc:HGNC:2992]
AL662884.3	6.69111	-0.00802599	0.112297	0.687393	0.958128	ENSG00000284954	6	lncRNA	novel transcript
FBXO9	103.24	-0.0202504	0.0995229	0.687516	0.958128	ENSG00000112146	6	protein_coding	F-box protein 9 [Source:HGNC Symbol;Acc:HGNC:13588]
LINC01564	11.1419	0.00859027	0.112031	0.675913	0.958128	ENSG00000235899	6	lncRNA	long intergenic non-protein coding RNA 1564 [Source:HGNC Symbol;Acc:HGNC:51361]
PRDM1	257.354	0.0208172	0.0979155	0.6884	0.958128	ENSG00000057657	6	protein_coding	PR/SET domain 1 [Source:HGNC Symbol;Acc:HGNC:9346]
QRSL1	29.1005	0.0129196	0.109634	0.685	0.958128	ENSG00000130348	6	protein_coding	glutaminyl-tRNA amidotransferase subunit QRSL1 [Source:HGNC Symbol;Acc:HGNC:21020]
TMEM184A	64.5637	-0.0152382	0.107444	0.687746	0.958128	ENSG00000164855	7	protein_coding	transmembrane protein 184A [Source:HGNC Symbol;Acc:HGNC:28797]
HNRNPA2B1	2940.65	-0.0224545	0.0941243	0.678193	0.958128	ENSG00000122566	7	protein_coding	heterogeneous nuclear ribonucleoprotein A2/B1 [Source:HGNC Symbol;Acc:HGNC:5033]
TBRG4	86.1949	0.0188406	0.104444	0.672024	0.958128	ENSG00000136270	7	protein_coding	transforming growth factor beta regulator 4 [Source:HGNC Symbol;Acc:HGNC:17443]
ZNF727	6.54195	-0.0059305	0.112834	0.681787	0.958128	ENSG00000214652	7	protein_coding	zinc finger protein 727 [Source:HGNC Symbol;Acc:HGNC:22785]
DBF4	35.0154	0.0150445	0.107779	0.683586	0.958128	ENSG00000006634	7	protein_coding	DBF4 zinc finger [Source:HGNC Symbol;Acc:HGNC:17364]
FAM133B	460.814	0.0232902	0.0878408	0.674768	0.958128	ENSG00000234545	7	protein_coding	family with sequence similarity 133 member B [Source:HGNC Symbol;Acc:HGNC:28629]
TECPR1	24.8227	0.0143853	0.108648	0.680003	0.958128	ENSG00000205356	7	protein_coding	tectonin beta-propeller repeat containing 1 [Source:HGNC Symbol;Acc:HGNC:22214]
TRRAP	163.98	-0.017378	0.104707	0.685377	0.958128	ENSG00000196367	7	protein_coding	transformation/transcription domain associated protein [Source:HGNC Symbol;Acc:HGNC:12347]
PTCD1	26.5202	0.0109496	0.110634	0.687718	0.958128	ENSG00000106246	7	protein_coding	pentatricopeptide repeat domain 1 [Source:HGNC Symbol;Acc:HGNC:22198]
FAM200A	59.8108	-0.0191577	0.103033	0.677793	0.958128	ENSG00000221909	7	protein_coding	family with sequence similarity 200 member A [Source:HGNC Symbol;Acc:HGNC:25401]
ORC5	14.0806	-0.00990172	0.111413	0.67788	0.958128	ENSG00000164815	7	protein_coding	origin recognition complex subunit 5 [Source:HGNC Symbol;Acc:HGNC:8491]
LINC01004	9.49022	0.0103159	0.111322	0.679475	0.958128	ENSG00000228393	7	lncRNA	long intergenic non-protein coding RNA 1004 [Source:HGNC Symbol;Acc:HGNC:48961]
ST7-OT4	6.09478	0.00699076	0.112454	0.685798	0.958128	ENSG00000214188	7	lncRNA	ST7 overlapping transcript 4 [Source:HGNC Symbol;Acc:HGNC:18835]
WDR60	126.414	0.0211823	0.0996461	0.675131	0.958128	ENSG00000126870	7	protein_coding	WD repeat domain 60 [Source:HGNC Symbol;Acc:HGNC:21862]
AC107959.1	19.9112	0.00966173	0.111461	0.685663	0.958128	ENSG00000245025	8	lncRNA	novel transcript	antisense to RHOBTB2
PTK2B	183.862	0.0176439	0.105867	0.673725	0.958128	ENSG00000120899	8	protein_coding	protein tyrosine kinase 2 beta [Source:HGNC Symbol;Acc:HGNC:9612]
PLPP5	68.1535	-0.0132473	0.109723	0.677702	0.958128	ENSG00000147535	8	protein_coding	phospholipid phosphatase 5 [Source:HGNC Symbol;Acc:HGNC:25026]
LYN	469.242	0.0187985	0.103304	0.684275	0.958128	ENSG00000254087	8	protein_coding	LYN proto-oncogene	Src family tyrosine kinase [Source:HGNC Symbol;Acc:HGNC:6735]
CSPP1	41.2392	-0.0151228	0.107595	0.678514	0.958128	ENSG00000104218	8	protein_coding	centrosome and spindle pole associated protein 1 [Source:HGNC Symbol;Acc:HGNC:26193]
UBE2W	142.528	0.0215569	0.0990779	0.673909	0.958128	ENSG00000104343	8	protein_coding	ubiquitin conjugating enzyme E2 W [Source:HGNC Symbol;Acc:HGNC:25616]
ATP6V0D2	19.1921	0.01093	0.111193	0.677529	0.958128	ENSG00000147614	8	protein_coding	ATPase H+ transporting V0 subunit d2 [Source:HGNC Symbol;Acc:HGNC:18266]
NBN	64.996	-0.0177678	0.104144	0.687109	0.958128	ENSG00000104320	8	protein_coding	nibrin [Source:HGNC Symbol;Acc:HGNC:7652]
NBN	64.996	-0.0177678	0.104144	0.687109	0.958128	LRG_158	8	LRG_gene	nibrin [Source:HGNC Symbol;Acc:HGNC:7652]
RNF19A	632.185	0.0228862	0.0942969	0.676587	0.958128	ENSG00000034677	8	protein_coding	ring finger protein 19A	RBR E3 ubiquitin protein ligase [Source:HGNC Symbol;Acc:HGNC:13432]
ATAD2	42.7894	-0.0152906	0.107504	0.68466	0.958128	ENSG00000156802	8	protein_coding	ATPase family AAA domain containing 2 [Source:HGNC Symbol;Acc:HGNC:30123]
PCAT1	6.25389	-0.00798574	0.112237	0.684628	0.958128	ENSG00000253438	8	lncRNA	prostate cancer associated transcript 1 [Source:HGNC Symbol;Acc:HGNC:43022]
PLEC	708.403	0.0186522	0.104085	0.676702	0.958128	ENSG00000178209	8	protein_coding	plectin [Source:HGNC Symbol;Acc:HGNC:9069]
SPATA6L	24.6611	-0.0109184	0.110779	0.682502	0.958128	ENSG00000106686	9	protein_coding	spermatogenesis associated 6 like [Source:HGNC Symbol;Acc:HGNC:25472]
CNTNAP3	14.5259	-0.0109967	0.110668	0.687797	0.958128	ENSG00000106714	9	protein_coding	contactin associated protein like 3 [Source:HGNC Symbol;Acc:HGNC:13834]
LERFS	26.7706	-0.0140375	0.108765	0.684649	0.958128	ENSG00000234665	9	lncRNA	lncRNA negative regulator of fibroblast-like synoviocyte migration	SYNCRIP interacting [Source:HGNC Symbol;Acc:HGNC:51182]
NOL8	74.9386	-0.0186189	0.103466	0.681434	0.958128	ENSG00000198000	9	protein_coding	nucleolar protein 8 [Source:HGNC Symbol;Acc:HGNC:23387]
BICD2	180.983	-0.0186197	0.104503	0.672372	0.958128	ENSG00000185963	9	protein_coding	BICD cargo adaptor 2 [Source:HGNC Symbol;Acc:HGNC:17208]
NCBP1	69.5813	-0.0188559	0.105354	0.68092	0.958128	ENSG00000136937	9	protein_coding	nuclear cap binding protein subunit 1 [Source:HGNC Symbol;Acc:HGNC:7658]
PSMD5	68.68	-0.0161365	0.106359	0.683819	0.958128	ENSG00000095261	9	protein_coding	proteasome 26S subunit	non-ATPase 5 [Source:HGNC Symbol;Acc:HGNC:9563]
STXBP1	76.1961	0.0156334	0.107646	0.680305	0.958128	ENSG00000136854	9	protein_coding	syntaxin binding protein 1 [Source:HGNC Symbol;Acc:HGNC:11444]
NUP188	69.1304	-0.0162066	0.106102	0.688557	0.958128	ENSG00000095319	9	protein_coding	nucleoporin 188 [Source:HGNC Symbol;Acc:HGNC:17859]
TSC1	55.623	0.0182848	0.104527	0.67627	0.958128	ENSG00000165699	9	protein_coding	TSC complex subunit 1 [Source:HGNC Symbol;Acc:HGNC:12362]
TSC1	55.623	0.0182848	0.104527	0.67627	0.958128	LRG_486	9	LRG_gene	TSC complex subunit 1 [Source:HGNC Symbol;Acc:HGNC:12362]
AGPAT2	317.022	-0.0207469	0.100207	0.673016	0.958128	ENSG00000169692	9	protein_coding	1-acylglycerol-3-phosphate O-acyltransferase 2 [Source:HGNC Symbol;Acc:HGNC:325]
RPP38	150.418	0.0193916	0.102323	0.685331	0.958128	ENSG00000152464	10	protein_coding	ribonuclease P/MRP subunit p38 [Source:HGNC Symbol;Acc:HGNC:30329]
ZEB1	29.6613	0.0150848	0.107783	0.68672	0.958128	ENSG00000148516	10	protein_coding	zinc finger E-box binding homeobox 1 [Source:HGNC Symbol;Acc:HGNC:11642]
PARD3	425.411	-0.0245671	0.0995922	0.681922	0.958128	ENSG00000148498	10	protein_coding	par-3 family cell polarity regulator [Source:HGNC Symbol;Acc:HGNC:16051]
IPMK	172.349	0.0203248	0.100447	0.680262	0.958128	ENSG00000151151	10	protein_coding	inositol polyphosphate multikinase [Source:HGNC Symbol;Acc:HGNC:20739]
ANK3	92.2823	0.0127677	0.109872	0.681996	0.958128	ENSG00000151150	10	protein_coding	ankyrin 3 [Source:HGNC Symbol;Acc:HGNC:494]
LRRC20	8.57401	-0.00961642	0.111687	0.673603	0.958128	ENSG00000172731	10	protein_coding	leucine rich repeat containing 20 [Source:HGNC Symbol;Acc:HGNC:23421]
PCBD1	554.602	0.0186635	0.103732	0.682149	0.958128	ENSG00000166228	10	protein_coding	pterin-4 alpha-carbinolamine dehydratase 1 [Source:HGNC Symbol;Acc:HGNC:8646]
PPP3CB	83.6822	0.0181587	0.104996	0.674257	0.958128	ENSG00000107758	10	protein_coding	protein phosphatase 3 catalytic subunit beta [Source:HGNC Symbol;Acc:HGNC:9315]
PANK1	30.8417	0.0128663	0.109779	0.678167	0.958128	ENSG00000152782	10	protein_coding	pantothenate kinase 1 [Source:HGNC Symbol;Acc:HGNC:8598]
2022-03-05	379.566	-0.0190138	0.102342	0.687417	0.958128	ENSG00000198060	10	protein_coding	membrane associated ring-CH-type finger 5 [Source:HGNC Symbol;Acc:HGNC:26025]
TCTN3	26.0986	0.0144433	0.10895	0.674124	0.958128	ENSG00000119977	10	protein_coding	tectonic family member 3 [Source:HGNC Symbol;Acc:HGNC:24519]
R3HCC1L	84.88	-0.0179036	0.103942	0.686434	0.958128	ENSG00000166024	10	protein_coding	R3H domain and coiled-coil containing 1 like [Source:HGNC Symbol;Acc:HGNC:23512]
POLL	32.2599	0.0147359	0.108208	0.680892	0.958128	ENSG00000166169	10	protein_coding	DNA polymerase lambda [Source:HGNC Symbol;Acc:HGNC:9184]
AP2A2	123.041	0.0190649	0.102525	0.684623	0.958128	ENSG00000183020	11	protein_coding	adaptor related protein complex 2 subunit alpha 2 [Source:HGNC Symbol;Acc:HGNC:562]
AP2A2	123.041	0.0190649	0.102525	0.684623	0.958128	ENSG00000280759	CHR_HSCHR11_2_CTG1	protein_coding	adaptor related protein complex 2 subunit alpha 2 [Source:HGNC Symbol;Acc:HGNC:562]
AP2A2	123.041	0.0190649	0.102525	0.684623	0.958128	ENSG00000281385	CHR_HSCHR11_3_CTG1	protein_coding	adaptor related protein complex 2 subunit alpha 2 [Source:HGNC Symbol;Acc:HGNC:562]
MUC5B	55.7958	0.0123169	0.110417	0.674125	0.958128	ENSG00000117983	11	protein_coding	mucin 5B	oligomeric mucus/gel-forming [Source:HGNC Symbol;Acc:HGNC:7516]
TRIM34	6.38154	0.00874914	0.112136	0.674713	0.958128	ENSG00000258659	11	protein_coding	tripartite motif containing 34 [Source:HGNC Symbol;Acc:HGNC:10063]
ZDHHC13	158.388	0.0225964	0.0950725	0.676181	0.958128	ENSG00000177054	11	protein_coding	zinc finger DHHC-type containing 13 [Source:HGNC Symbol;Acc:HGNC:18413]
FJX1	24.2661	-0.01011	0.111481	0.679362	0.958128	ENSG00000179431	11	protein_coding	four-jointed box kinase 1 [Source:HGNC Symbol;Acc:HGNC:17166]
TTC17	184.132	-0.0168726	0.105404	0.68582	0.958128	ENSG00000052841	11	protein_coding	tetratricopeptide repeat domain 17 [Source:HGNC Symbol;Acc:HGNC:25596]
TMX2	104.706	0.0205562	0.0997184	0.683199	0.958128	ENSG00000213593	11	protein_coding	thioredoxin related transmembrane protein 2 [Source:HGNC Symbol;Acc:HGNC:30739]
FADS3	52.2371	0.0111349	0.110853	0.686353	0.958128	ENSG00000221968	11	protein_coding	fatty acid desaturase 3 [Source:HGNC Symbol;Acc:HGNC:3576]
WDR74	45.8943	0.0156544	0.107098	0.686827	0.958128	ENSG00000133316	11	protein_coding	WD repeat domain 74 [Source:HGNC Symbol;Acc:HGNC:25529]
B4GAT1	22.8731	0.0141188	0.108885	0.683247	0.958128	ENSG00000174684	11	protein_coding	beta-1	4-glucuronyltransferase 1 [Source:HGNC Symbol;Acc:HGNC:15685]
RHOD	376.746	-0.0150709	0.107881	0.683484	0.958128	ENSG00000173156	11	protein_coding	ras homolog family member D [Source:HGNC Symbol;Acc:HGNC:670]
POLD3	57.0561	0.0167999	0.106644	0.677515	0.958128	ENSG00000077514	11	protein_coding	DNA polymerase delta 3	accessory subunit [Source:HGNC Symbol;Acc:HGNC:20932]
PAK1	97.83	-0.0191365	0.102797	0.679675	0.958128	ENSG00000149269	11	protein_coding	p21 (RAC1) activated kinase 1 [Source:HGNC Symbol;Acc:HGNC:8590]
CWC15	303.254	0.0214638	0.0929005	0.687266	0.958128	ENSG00000150316	11	protein_coding	CWC15 spliceosome associated protein homolog [Source:HGNC Symbol;Acc:HGNC:26939]
FAM76B	104.559	-0.0191719	0.102137	0.684087	0.958128	ENSG00000077458	11	protein_coding	family with sequence similarity 76 member B [Source:HGNC Symbol;Acc:HGNC:28492]
TMEM123	1153.41	-0.0221758	0.0964556	0.675075	0.958128	ENSG00000152558	11	protein_coding	transmembrane protein 123 [Source:HGNC Symbol;Acc:HGNC:30138]
ITFG2-AS1	8.16817	-0.00856963	0.111918	0.688437	0.958128	ENSG00000256150	12	lncRNA	ITFG2 antisense RNA 1 [Source:HGNC Symbol;Acc:HGNC:53128]
ITFG2-AS1	8.16817	-0.00856963	0.111918	0.688437	0.958128	ENSG00000258325	12	lncRNA	ITFG2 antisense RNA 1 [Source:HGNC Symbol;Acc:HGNC:53128]
ITFG2-AS1	8.16817	-0.00856963	0.111918	0.688437	0.958128	ENSG00000285134	CHR_HG1815_PATCH	lncRNA	ITFG2 antisense RNA 1 [Source:HGNC Symbol;Acc:HGNC:53128]
ITFG2	23.2932	0.0116862	0.110297	0.685939	0.958128	ENSG00000111203	12	protein_coding	integrin alpha FG-GAP repeat containing 2 [Source:HGNC Symbol;Acc:HGNC:30879]
RASSF8-AS1	15.8231	0.0110928	0.110994	0.675914	0.958128	ENSG00000246695	12	lncRNA	RASSF8 antisense RNA 1 [Source:HGNC Symbol;Acc:HGNC:48637]
TM7SF3	535.688	-0.0171149	0.104667	0.676205	0.958128	ENSG00000064115	12	protein_coding	transmembrane 7 superfamily member 3 [Source:HGNC Symbol;Acc:HGNC:23049]
ERGIC2	270.995	-0.0225802	0.0940445	0.67879	0.958128	ENSG00000087502	12	protein_coding	ERGIC and golgi 2 [Source:HGNC Symbol;Acc:HGNC:30208]
IRAK4	46.9692	-0.0175363	0.10497	0.684601	0.958128	ENSG00000198001	12	protein_coding	interleukin 1 receptor associated kinase 4 [Source:HGNC Symbol;Acc:HGNC:17967]
IRAK4	46.9692	-0.0175363	0.10497	0.684601	0.958128	LRG_75	12	LRG_gene	interleukin 1 receptor associated kinase 4 [Source:HGNC Symbol;Acc:HGNC:17967]
AC073611.1	4.73703	-0.00556341	0.113005	0.681841	0.958128	ENSG00000257605	12	lncRNA	novel transcript	antisense to PFDN5 and C12orf10
CALCOCO1	127.915	0.0198408	0.101523	0.680915	0.958128	ENSG00000012822	12	protein_coding	calcium binding and coiled-coil domain 1 [Source:HGNC Symbol;Acc:HGNC:29306]
AVIL	30.66	0.0127276	0.110148	0.672736	0.958128	ENSG00000135407	12	protein_coding	advillin [Source:HGNC Symbol;Acc:HGNC:14188]
RAP1B	1239.97	-0.0213255	0.0969415	0.68136	0.958128	ENSG00000127314	12	protein_coding	RAP1B	member of RAS oncogene family [Source:HGNC Symbol;Acc:HGNC:9857]
USP44	6.44197	0.00781279	0.112351	0.676734	0.958128	ENSG00000136014	12	protein_coding	ubiquitin specific peptidase 44 [Source:HGNC Symbol;Acc:HGNC:20064]
CHST11	114.884	-0.015463	0.10781	0.678958	0.958128	ENSG00000171310	12	protein_coding	carbohydrate sulfotransferase 11 [Source:HGNC Symbol;Acc:HGNC:17422]
PRDM4	101.761	-0.0194471	0.102699	0.682752	0.958128	ENSG00000110851	12	protein_coding	PR/SET domain 4 [Source:HGNC Symbol;Acc:HGNC:9348]
CAMKK2	81.7417	-0.0188116	0.102996	0.6786	0.958128	ENSG00000110931	12	protein_coding	calcium/calmodulin dependent protein kinase kinase 2 [Source:HGNC Symbol;Acc:HGNC:1470]
SAP18	855.391	0.0186791	0.103473	0.68574	0.958128	ENSG00000150459	13	protein_coding	Sin3A associated protein 18 [Source:HGNC Symbol;Acc:HGNC:10530]
ZDHHC20	283.354	-0.0200424	0.100018	0.684697	0.958128	ENSG00000180776	13	protein_coding	zinc finger DHHC-type containing 20 [Source:HGNC Symbol;Acc:HGNC:20749]
MED4	209.832	0.0219479	0.098446	0.672341	0.958128	ENSG00000136146	13	protein_coding	mediator complex subunit 4 [Source:HGNC Symbol;Acc:HGNC:17903]
KPNA3	240.922	-0.0218402	0.0959944	0.680631	0.958128	ENSG00000102753	13	protein_coding	karyopherin subunit alpha 3 [Source:HGNC Symbol;Acc:HGNC:6396]
NYNRIN	60.3401	0.016435	0.106963	0.678723	0.958128	ENSG00000205978	14	protein_coding	NYN domain and retroviral integrase containing [Source:HGNC Symbol;Acc:HGNC:20165]
KLHDC2	92.5295	0.0156701	0.107107	0.686746	0.958128	ENSG00000165516	14	protein_coding	kelch domain containing 2 [Source:HGNC Symbol;Acc:HGNC:20231]
WDR89	18.4719	-0.0116213	0.110423	0.682512	0.958128	ENSG00000140006	14	protein_coding	WD repeat domain 89 [Source:HGNC Symbol;Acc:HGNC:20489]
GPHN	42.0571	-0.0128076	0.109912	0.675224	0.958128	ENSG00000171723	14	protein_coding	gephyrin [Source:HGNC Symbol;Acc:HGNC:15465]
AC004974.1	8.06882	-0.00926556	0.111819	0.675216	0.958128	ENSG00000285612	14	lncRNA	novel transcript	antisense to SIPA1L1
CIPC	32.8483	0.0129413	0.109426	0.687102	0.958128	ENSG00000198894	14	protein_coding	CLOCK interacting pacemaker [Source:HGNC Symbol;Acc:HGNC:20365]
SAMD15	4.97684	0.00764976	0.112483	0.674311	0.958128	ENSG00000100583	14	protein_coding	sterile alpha motif domain containing 15 [Source:HGNC Symbol;Acc:HGNC:18631]
ZNF770	229.381	-0.0200224	0.102014	0.673053	0.958128	ENSG00000198146	15	protein_coding	zinc finger protein 770 [Source:HGNC Symbol;Acc:HGNC:26061]
SPINT1	1514.43	0.0198301	0.101246	0.68471	0.958128	ENSG00000166145	15	protein_coding	serine peptidase inhibitor	Kunitz type 1 [Source:HGNC Symbol;Acc:HGNC:11246]
INTS14	49.1171	-0.0177371	0.104612	0.685629	0.958128	ENSG00000138614	15	protein_coding	integrator complex subunit 14 [Source:HGNC Symbol;Acc:HGNC:25372]
AC105020.1	5.44977	0.00676507	0.112515	0.688071	0.958128	ENSG00000203392	15	lncRNA	novel transcript	antisense to CSPG4
FES	8.27502	-0.00773126	0.112396	0.673339	0.958128	ENSG00000182511	15	protein_coding	FES proto-oncogene	tyrosine kinase [Source:HGNC Symbol;Acc:HGNC:3657]
IGF1R	637.622	-0.0194369	0.101217	0.686715	0.958128	ENSG00000140443	15	protein_coding	insulin like growth factor 1 receptor [Source:HGNC Symbol;Acc:HGNC:5465]
RNPS1	271.797	0.022588	0.094276	0.677631	0.958128	ENSG00000205937	16	protein_coding	RNA binding protein with serine rich domain 1 [Source:HGNC Symbol;Acc:HGNC:10080]
AC093525.7	12.5275	0.00859283	0.111894	0.682808	0.958128	ENSG00000269937	16	lncRNA	novel transcript	antisense to PDPK1
ZNF597	20.723	-0.0129564	0.109574	0.68363	0.958128	ENSG00000167981	16	protein_coding	zinc finger protein 597 [Source:HGNC Symbol;Acc:HGNC:26573]
ERI2	20.0212	-0.0123256	0.109958	0.682111	0.958128	ENSG00000196678	16	protein_coding	ERI1 exoribonuclease family member 2 [Source:HGNC Symbol;Acc:HGNC:30541]
SULT1A1	15.8262	0.0104477	0.111389	0.674516	0.958128	ENSG00000196502	16	protein_coding	sulfotransferase family 1A member 1 [Source:HGNC Symbol;Acc:HGNC:11453]
FBXL19-AS1	23.7831	-0.0102837	0.110997	0.687647	0.958128	ENSG00000260852	16	lncRNA	FBXL19 antisense RNA 1 [Source:HGNC Symbol;Acc:HGNC:27557]
RSPRY1	148.978	-0.0217885	0.097195	0.682879	0.958128	ENSG00000159579	16	protein_coding	ring finger and SPRY domain containing 1 [Source:HGNC Symbol;Acc:HGNC:29420]
CES2	53.2968	-0.0181234	0.105111	0.67551	0.958128	ENSG00000172831	16	protein_coding	carboxylesterase 2 [Source:HGNC Symbol;Acc:HGNC:1864]
AC027682.6	4.73101	0.00707911	0.11257	0.682115	0.958128	ENSG00000276075	16	lncRNA	novel transcript	antisense to FAM65A
NIP7	101.674	-0.0206175	0.101436	0.672216	0.958128	ENSG00000132603	16	protein_coding	nucleolar pre-rRNA processing protein NIP7 [Source:HGNC Symbol;Acc:HGNC:24328]
ATXN1L	102.391	-0.0200323	0.0999164	0.686315	0.958128	ENSG00000224470	16	protein_coding	ataxin 1 like [Source:HGNC Symbol;Acc:HGNC:33279]
LINC02193	8.90976	-0.00983332	0.111635	0.671882	0.958128	ENSG00000260923	16	lncRNA	long intergenic non-protein coding RNA 2193 [Source:HGNC Symbol;Acc:HGNC:53055]
PRPF8	359.26	-0.0201176	0.100923	0.678621	0.958128	ENSG00000174231	17	protein_coding	pre-mRNA processing factor 8 [Source:HGNC Symbol;Acc:HGNC:17340]
PRPF8	359.26	-0.0201176	0.100923	0.678621	0.958128	ENSG00000274442	CHR_HSCHR17_1_CTG2	protein_coding	pre-mRNA processing factor 8 [Source:HGNC Symbol;Acc:HGNC:17340]
SLC13A5	15.0871	0.00897616	0.111981	0.681427	0.958128	ENSG00000141485	17	protein_coding	solute carrier family 13 member 5 [Source:HGNC Symbol;Acc:HGNC:23089]
SLC13A5	15.0871	0.00897616	0.111981	0.681427	0.958128	LRG_1020	17	LRG_gene	solute carrier family 13 member 5 [Source:HGNC Symbol;Acc:HGNC:23089]
TNK1	27.3232	0.014092	0.109037	0.676071	0.958128	ENSG00000174292	17	protein_coding	tyrosine kinase non receptor 1 [Source:HGNC Symbol;Acc:HGNC:11940]
TNK1	27.3232	0.014092	0.109037	0.676071	0.958128	ENSG00000283781	CHR_HG2046_PATCH	protein_coding	tyrosine kinase non receptor 1 [Source:HGNC Symbol;Acc:HGNC:11940]
ALOXE3	6.36022	-0.00793615	0.112249	0.686305	0.958128	ENSG00000179148	17	protein_coding	arachidonate lipoxygenase 3 [Source:HGNC Symbol;Acc:HGNC:13743]
LLGL1	6.25009	-0.00837834	0.112114	0.682424	0.958128	ENSG00000131899	17	protein_coding	LLGL scribble cell polarity complex component 1 [Source:HGNC Symbol;Acc:HGNC:6628]
LLGL1	6.25009	-0.00837834	0.112114	0.682424	0.958128	ENSG00000284137	CHR_HSCHR17_3_CTG1	protein_coding	LLGL scribble cell polarity complex component 1 [Source:HGNC Symbol;Acc:HGNC:6628]
AC087294.1	4.90946	-0.0069617	0.112543	0.682644	0.958128	ENSG00000235530	17	lncRNA	novel transcript	antisense to TMEM11
KRT17	39357.8	-0.0175744	0.104344	0.687861	0.958128	ENSG00000128422	17	protein_coding	keratin 17 [Source:HGNC Symbol;Acc:HGNC:6427]
TUBD1	76.6172	0.0191181	0.103069	0.680739	0.958128	ENSG00000108423	17	protein_coding	tubulin delta 1 [Source:HGNC Symbol;Acc:HGNC:16811]
SRP68	154.789	-0.0208922	0.0982663	0.683167	0.958128	ENSG00000167881	17	protein_coding	signal recognition particle 68 [Source:HGNC Symbol;Acc:HGNC:11302]
FN3K	7.47514	-0.00776116	0.11219	0.687953	0.958128	ENSG00000167363	17	protein_coding	fructosamine 3 kinase [Source:HGNC Symbol;Acc:HGNC:24822]
GATA6	76.9108	0.0167717	0.106097	0.684935	0.958128	ENSG00000141448	18	protein_coding	GATA binding protein 6 [Source:HGNC Symbol;Acc:HGNC:4174]
MAPK4	13.0345	-0.00872004	0.111894	0.680046	0.958128	ENSG00000141639	18	protein_coding	mitogen-activated protein kinase 4 [Source:HGNC Symbol;Acc:HGNC:6878]
MAPK4	13.0345	-0.00872004	0.111894	0.680046	0.958128	ENSG00000282110	CHR_HSCHR18_1_CTG1_1	lncRNA	mitogen-activated protein kinase 4 [Source:HGNC Symbol;Acc:HGNC:6878]
CNDP2	179.407	0.0205873	0.100795	0.676199	0.958128	ENSG00000133313	18	protein_coding	carnosine dipeptidase 2 [Source:HGNC Symbol;Acc:HGNC:24437]
SLC66A2	139.112	0.0174647	0.105009	0.688376	0.958128	ENSG00000122490	18	protein_coding	solute carrier family 66 member 2 [Source:HGNC Symbol;Acc:HGNC:26188]
AC016588.2	5.92309	-0.00801449	0.112258	0.678909	0.958128	ENSG00000282393	19	lncRNA	novel transcript
GAMT	65.3091	0.0159701	0.107111	0.6851	0.958128	ENSG00000130005	19	protein_coding	guanidinoacetate N-methyltransferase [Source:HGNC Symbol;Acc:HGNC:4136]
SAFB2	225.809	0.0223462	0.0952549	0.679454	0.958128	ENSG00000130254	19	protein_coding	scaffold attachment factor B2 [Source:HGNC Symbol;Acc:HGNC:21605]
INSR	596.473	0.021218	0.100054	0.673881	0.958128	ENSG00000171105	19	protein_coding	insulin receptor [Source:HGNC Symbol;Acc:HGNC:6091]
CAMSAP3	79.6909	0.0175589	0.105977	0.673839	0.958128	ENSG00000076826	19	protein_coding	calmodulin regulated spectrin associated protein family member 3 [Source:HGNC Symbol;Acc:HGNC:29307]
ZNF699	38.0867	-0.0142602	0.108763	0.677054	0.958128	ENSG00000196110	19	protein_coding	zinc finger protein 699 [Source:HGNC Symbol;Acc:HGNC:24750]
QTRT1	12.334	0.0113416	0.111077	0.675043	0.958128	ENSG00000213339	19	protein_coding	queuine tRNA-ribosyltransferase catalytic subunit 1 [Source:HGNC Symbol;Acc:HGNC:23797]
C19orf38	5.07953	0.00728476	0.112501	0.68295	0.958128	ENSG00000214212	19	protein_coding	chromosome 19 open reading frame 38 [Source:HGNC Symbol;Acc:HGNC:34073]
ZNF791	214.224	-0.0185343	0.103498	0.679832	0.958128	ENSG00000173875	19	protein_coding	zinc finger protein 791 [Source:HGNC Symbol;Acc:HGNC:26895]
MRI1	51.8999	-0.013114	0.109217	0.68721	0.958128	ENSG00000037757	19	protein_coding	methylthioribose-1-phosphate isomerase 1 [Source:HGNC Symbol;Acc:HGNC:28469]
MVB12A	102.522	0.0194916	0.103443	0.674155	0.958128	ENSG00000141971	19	protein_coding	multivesicular body subunit 12A [Source:HGNC Symbol;Acc:HGNC:25153]
ZNF737	76.9003	0.0129904	0.109365	0.688626	0.958128	ENSG00000237440	19	protein_coding	zinc finger protein 737 [Source:HGNC Symbol;Acc:HGNC:32468]
ZNF790	32.146	0.0149498	0.108501	0.673763	0.958128	ENSG00000197863	19	protein_coding	zinc finger protein 790 [Source:HGNC Symbol;Acc:HGNC:33114]
ZNF574	24.4643	0.0139033	0.109599	0.67265	0.958128	ENSG00000105732	19	protein_coding	zinc finger protein 574 [Source:HGNC Symbol;Acc:HGNC:26166]
ATF5	78.0293	0.0165289	0.106067	0.687878	0.958128	ENSG00000169136	19	protein_coding	activating transcription factor 5 [Source:HGNC Symbol;Acc:HGNC:790]
FPR1	9.84798	0.00837568	0.112242	0.68032	0.958128	ENSG00000171051	19	protein_coding	formyl peptide receptor 1 [Source:HGNC Symbol;Acc:HGNC:3826]
FPR1	9.84798	0.00837568	0.112242	0.68032	0.958128	LRG_146	19	LRG_gene	formyl peptide receptor 1 [Source:HGNC Symbol;Acc:HGNC:3826]
AC010327.7	4.56314	-0.00649922	0.112753	0.677111	0.958128	ENSG00000286230	19	lncRNA	novel transcript
ZNF606	28.1391	-0.0133805	0.108969	0.686048	0.958128	ENSG00000166704	19	protein_coding	zinc finger protein 606 [Source:HGNC Symbol;Acc:HGNC:25879]
A1BG-AS1	13.963	-0.00950515	0.111671	0.683304	0.958128	ENSG00000268895	19	lncRNA	A1BG antisense RNA 1 [Source:HGNC Symbol;Acc:HGNC:37133]
CSNK2A1	478.135	-0.0223053	0.0949481	0.679436	0.958128	ENSG00000101266	20	protein_coding	casein kinase 2 alpha 1 [Source:HGNC Symbol;Acc:HGNC:2457]
GZF1	41.4193	-0.0146462	0.108638	0.672097	0.958128	ENSG00000125812	20	protein_coding	GDNF inducible zinc finger protein 1 [Source:HGNC Symbol;Acc:HGNC:15808]
ID1	3205.71	0.00940555	0.11185	0.679499	0.958128	ENSG00000125968	20	protein_coding	inhibitor of DNA binding 1	HLH protein [Source:HGNC Symbol;Acc:HGNC:5360]
SRC	174.021	0.0167155	0.105975	0.687687	0.958128	ENSG00000197122	20	protein_coding	SRC proto-oncogene	non-receptor tyrosine kinase [Source:HGNC Symbol;Acc:HGNC:11283]
SRC	174.021	0.0167155	0.105975	0.687687	0.958128	LRG_1018	20	LRG_gene	SRC proto-oncogene	non-receptor tyrosine kinase [Source:HGNC Symbol;Acc:HGNC:11283]
TGM2	575.432	0.015287	0.1075	0.688496	0.958128	ENSG00000198959	20	protein_coding	transglutaminase 2 [Source:HGNC Symbol;Acc:HGNC:11778]
PLCG1	47.6548	0.0168912	0.106125	0.681931	0.958128	ENSG00000124181	20	protein_coding	phospholipase C gamma 1 [Source:HGNC Symbol;Acc:HGNC:9065]
PPDPF	3164.13	0.0202305	0.101241	0.685924	0.958128	ENSG00000125534	20	protein_coding	pancreatic progenitor cell differentiation and proliferation factor [Source:HGNC Symbol;Acc:HGNC:16142]
BRWD1	299.839	-0.0203846	0.101273	0.672582	0.958128	ENSG00000185658	21	protein_coding	bromodomain and WD repeat domain containing 1 [Source:HGNC Symbol;Acc:HGNC:12760]
BACE2	358.389	0.0221499	0.0962868	0.679841	0.958128	ENSG00000182240	21	protein_coding	beta-secretase 2 [Source:HGNC Symbol;Acc:HGNC:934]
GATD3A	6.9098	0.00894855	0.112001	0.68047	0.958128	ENSG00000160221	21	protein_coding	glutamine amidotransferase like class 1 domain containing 3A [Source:HGNC Symbol;Acc:HGNC:1273]
TRMT2A	22.2461	0.0143281	0.108909	0.678702	0.958128	ENSG00000099899	22	protein_coding	tRNA methyltransferase 2 homolog A [Source:HGNC Symbol;Acc:HGNC:24974]
THOC5	68.3791	-0.0180573	0.104288	0.680765	0.958128	ENSG00000100296	22	protein_coding	THO complex 5 [Source:HGNC Symbol;Acc:HGNC:19074]
C22orf23	7.59545	-0.00887922	0.111957	0.680976	0.958128	ENSG00000128346	22	protein_coding	chromosome 22 open reading frame 23 [Source:HGNC Symbol;Acc:HGNC:18589]
RRP7A	76.5548	-0.0184838	0.104144	0.676664	0.958128	ENSG00000189306	22	protein_coding	ribosomal RNA processing 7 homolog A [Source:HGNC Symbol;Acc:HGNC:24286]
HCCS	161.404	-0.0187027	0.103689	0.672535	0.958128	ENSG00000004961	X	protein_coding	holocytochrome c synthase [Source:HGNC Symbol;Acc:HGNC:4837]
INE1	15.5833	-0.0103154	0.111015	0.68468	0.958128	ENSG00000224975	X	lncRNA	inactivation escape 1 [Source:HGNC Symbol;Acc:HGNC:6060]
ZNF41	20.5311	-0.0104072	0.110887	0.687881	0.958128	ENSG00000147124	X	protein_coding	zinc finger protein 41 [Source:HGNC Symbol;Acc:HGNC:13107]
PCSK1N	408.203	-0.0120371	0.110532	0.673271	0.958128	ENSG00000102109	X	protein_coding	proprotein convertase subtilisin/kexin type 1 inhibitor [Source:HGNC Symbol;Acc:HGNC:17301]
FAM120C	20.0931	0.0134642	0.10975	0.675362	0.958128	ENSG00000184083	X	protein_coding	family with sequence similarity 120C [Source:HGNC Symbol;Acc:HGNC:16949]
ZC4H2	15.1729	0.0125732	0.11005	0.680526	0.958128	ENSG00000126970	X	protein_coding	zinc finger C4H2-type containing [Source:HGNC Symbol;Acc:HGNC:24931]
MED12	28.4142	0.0154359	0.107774	0.679742	0.958128	ENSG00000184634	X	protein_coding	mediator complex subunit 12 [Source:HGNC Symbol;Acc:HGNC:11957]
ALG13	122.219	0.0200227	0.100338	0.687578	0.958128	ENSG00000101901	X	protein_coding	ALG13 UDP-N-acetylglucosaminyltransferase subunit [Source:HGNC Symbol;Acc:HGNC:30881]
AIFM1	89.1938	-0.0177197	0.104133	0.686961	0.958128	ENSG00000156709	X	protein_coding	apoptosis inducing factor mitochondria associated 1 [Source:HGNC Symbol;Acc:HGNC:8768]
LAGE3	133.267	-0.016066	0.107017	0.681868	0.958128	ENSG00000196976	X	protein_coding	L antigen family member 3 [Source:HGNC Symbol;Acc:HGNC:26058]
EBNA1BP2	127.494	-0.0197863	0.0987815	0.688846	0.958336	ENSG00000117395	1	protein_coding	EBNA1 binding protein 2 [Source:HGNC Symbol;Acc:HGNC:15531]
CENPJ	22.8965	-0.0118872	0.109971	0.688931	0.958356	ENSG00000151849	13	protein_coding	centromere protein J [Source:HGNC Symbol;Acc:HGNC:17272]
UBA1	414.526	0.0229393	0.0949004	0.689232	0.958675	ENSG00000130985	X	protein_coding	ubiquitin like modifier activating enzyme 1 [Source:HGNC Symbol;Acc:HGNC:12469]
TRAPPC12	59.9079	0.0178039	0.104152	0.689562	0.958839	ENSG00000171853	2	protein_coding	trafficking protein particle complex 12 [Source:HGNC Symbol;Acc:HGNC:24284]
TRAPPC12	59.9079	0.0178039	0.104152	0.689562	0.958839	ENSG00000274891	CHR_HSCHR2_1_CTG1	protein_coding	trafficking protein particle complex 12 [Source:HGNC Symbol;Acc:HGNC:24284]
SMARCD3	14.303	0.0113247	0.110582	0.689615	0.958839	ENSG00000082014	7	protein_coding	SWI/SNF related	matrix associated	actin dependent regulator of chromatin	subfamily d	member 3 [Source:HGNC Symbol;Acc:HGNC:11108]
NIPA2	205.359	-0.0202316	0.0991227	0.689634	0.958839	ENSG00000140157	15	protein_coding	NIPA magnesium transporter 2 [Source:HGNC Symbol;Acc:HGNC:17044]
GPATCH8	233.393	-0.0200875	0.0990196	0.689428	0.958839	ENSG00000186566	17	protein_coding	G-patch domain containing 8 [Source:HGNC Symbol;Acc:HGNC:29066]
AC006230.1	25.0209	0.0129416	0.109499	0.689824	0.958854	ENSG00000287778	4	lncRNA	novel transcript	antisense to HS3ST1
FAM214B	343.116	0.0188224	0.102872	0.689858	0.958854	ENSG00000005238	9	protein_coding	family with sequence similarity 214 member B [Source:HGNC Symbol;Acc:HGNC:25666]
BTG3	622.759	0.0187875	0.102386	0.689789	0.958854	ENSG00000154640	21	protein_coding	BTG anti-proliferation factor 3 [Source:HGNC Symbol;Acc:HGNC:1132]
BTG3	622.759	0.0187875	0.102386	0.689789	0.958854	ENSG00000281484	CHR_HSCHR21_6_CTG1_1	protein_coding	BTG anti-proliferation factor 3 [Source:HGNC Symbol;Acc:HGNC:1132]
AC009501.3	5.82224	-0.00662233	0.112527	0.690048	0.958935	ENSG00000286480	2	lncRNA	novel transcript	antisense to WDPCP
CCDC159	8.47429	-0.00878219	0.111816	0.690058	0.958935	ENSG00000183401	19	protein_coding	coiled-coil domain containing 159 [Source:HGNC Symbol;Acc:HGNC:26996]
ZNF691	4.81318	-0.00696787	0.112507	0.690377	0.959013	ENSG00000164011	1	protein_coding	zinc finger protein 691 [Source:HGNC Symbol;Acc:HGNC:28028]
RDH14	160.93	0.0196166	0.101806	0.691217	0.959013	ENSG00000240857	2	protein_coding	retinol dehydrogenase 14 [Source:HGNC Symbol;Acc:HGNC:19979]
KYNU	88.2877	0.0142469	0.108381	0.691689	0.959013	ENSG00000115919	2	protein_coding	kynureninase [Source:HGNC Symbol;Acc:HGNC:6469]
WDR75	46.5626	-0.0165459	0.105777	0.690656	0.959013	ENSG00000115368	2	protein_coding	WD repeat domain 75 [Source:HGNC Symbol;Acc:HGNC:25725]
AC024560.4	10.6477	-0.00967602	0.111361	0.690809	0.959013	ENSG00000286909	3	lncRNA	novel transcript
UGDH	294.682	-0.0179922	0.103059	0.691163	0.959013	ENSG00000109814	4	protein_coding	UDP-glucose 6-dehydrogenase [Source:HGNC Symbol;Acc:HGNC:12525]
MRPS10	174.503	0.0208434	0.097859	0.69055	0.959013	ENSG00000048544	6	protein_coding	mitochondrial ribosomal protein S10 [Source:HGNC Symbol;Acc:HGNC:14502]
HDDC2	81.8297	-0.0148822	0.107704	0.690361	0.959013	ENSG00000111906	6	protein_coding	HD domain containing 2 [Source:HGNC Symbol;Acc:HGNC:21078]
RABL6	228.965	0.0203849	0.0984121	0.691448	0.959013	ENSG00000196642	9	protein_coding	RAB	member RAS oncogene family like 6 [Source:HGNC Symbol;Acc:HGNC:24703]
CDC42EP2	132.027	-0.016963	0.105139	0.691667	0.959013	ENSG00000149798	11	protein_coding	CDC42 effector protein 2 [Source:HGNC Symbol;Acc:HGNC:16263]
AP000866.1	4.57398	0.00616395	0.112683	0.691176	0.959013	ENSG00000245498	11	lncRNA	novel transcript	antisense to C11orf61
PRPF40B	24.5409	0.0132108	0.109038	0.691395	0.959013	ENSG00000110844	12	protein_coding	pre-mRNA processing factor 40 homolog B [Source:HGNC Symbol;Acc:HGNC:25031]
PRPF40B	24.5409	0.0132108	0.109038	0.691395	0.959013	LRG_625	12	LRG_gene	pre-mRNA processing factor 40 homolog B [Source:HGNC Symbol;Acc:HGNC:25031]
TM9SF1	147.143	-0.0184105	0.102957	0.691798	0.959013	ENSG00000100926	14	protein_coding	transmembrane 9 superfamily member 1 [Source:HGNC Symbol;Acc:HGNC:11864]
TM9SF1	147.143	-0.0184105	0.102957	0.691798	0.959013	ENSG00000285465	CHR_HG1_PATCH	protein_coding	transmembrane 9 superfamily member 1 [Source:HGNC Symbol;Acc:HGNC:11864]
ARHGAP11A	8.43529	-0.00907738	0.111636	0.6907	0.959013	ENSG00000198826	15	protein_coding	Rho GTPase activating protein 11A [Source:HGNC Symbol;Acc:HGNC:15783]
ARHGAP11A	8.43529	-0.00907738	0.111636	0.6907	0.959013	ENSG00000275568	CHR_HSCHR15_4_CTG8	protein_coding	Rho GTPase activating protein 11A [Source:HGNC Symbol;Acc:HGNC:15783]
POLR3E	53.0583	-0.0157698	0.106475	0.691658	0.959013	ENSG00000058600	16	protein_coding	RNA polymerase III subunit E [Source:HGNC Symbol;Acc:HGNC:30347]
POLR3E	53.0583	-0.0157698	0.106475	0.691658	0.959013	ENSG00000284282	CHR_HG926_PATCH	protein_coding	RNA polymerase III subunit E [Source:HGNC Symbol;Acc:HGNC:30347]
ADGRG1	1025.64	-0.0217699	0.0930071	0.691767	0.959013	ENSG00000205336	16	protein_coding	adhesion G protein-coupled receptor G1 [Source:HGNC Symbol;Acc:HGNC:4512]
CD68	115.178	-0.0155446	0.106945	0.691709	0.959013	ENSG00000129226	17	protein_coding	CD68 molecule [Source:HGNC Symbol;Acc:HGNC:1693]
SMCR8	125.833	-0.0203402	0.0991436	0.690541	0.959013	ENSG00000176994	17	protein_coding	SMCR8-C9orf72 complex subunit [Source:HGNC Symbol;Acc:HGNC:17921]
SMCR8	125.833	-0.0203402	0.0991436	0.690541	0.959013	ENSG00000283741	CHR_HSCHR17_3_CTG1	protein_coding	SMCR8-C9orf72 complex subunit [Source:HGNC Symbol;Acc:HGNC:17921]
ZSCAN30	32.7536	-0.0136972	0.108606	0.69021	0.959013	ENSG00000186814	18	protein_coding	zinc finger and SCAN domain containing 30 [Source:HGNC Symbol;Acc:HGNC:33517]
ZNF763	9.06461	-0.00983149	0.111346	0.691165	0.959013	ENSG00000197054	19	protein_coding	zinc finger protein 763 [Source:HGNC Symbol;Acc:HGNC:27614]
CALM3	412.598	-0.01984	0.0994275	0.690983	0.959013	ENSG00000160014	19	protein_coding	calmodulin 3 [Source:HGNC Symbol;Acc:HGNC:1449]
BCAT2	21.5326	-0.0119951	0.109986	0.690964	0.959013	ENSG00000105552	19	protein_coding	branched chain amino acid transaminase 2 [Source:HGNC Symbol;Acc:HGNC:977]
GAS2L1	67.8318	0.0175523	0.104508	0.691688	0.959013	ENSG00000185340	22	protein_coding	growth arrest specific 2 like 1 [Source:HGNC Symbol;Acc:HGNC:16955]
NAGA	16.5741	0.0110118	0.110541	0.691819	0.959013	ENSG00000198951	22	protein_coding	alpha-N-acetylgalactosaminidase [Source:HGNC Symbol;Acc:HGNC:7631]
ANP32E	111.327	-0.0197468	0.100338	0.69238	0.959238	ENSG00000143401	1	protein_coding	acidic nuclear phosphoprotein 32 family member E [Source:HGNC Symbol;Acc:HGNC:16673]
PHOSPHO2	20.448	0.0133485	0.109054	0.692383	0.959238	ENSG00000144362	2	protein_coding	phosphatase	orphan 2 [Source:HGNC Symbol;Acc:HGNC:28316]
RPE	79.2916	0.0178862	0.103483	0.69222	0.959238	ENSG00000197713	2	protein_coding	ribulose-5-phosphate-3-epimerase [Source:HGNC Symbol;Acc:HGNC:10293]
GALNT7	207.488	-0.0186632	0.102022	0.692287	0.959238	ENSG00000109586	4	protein_coding	polypeptide N-acetylgalactosaminyltransferase 7 [Source:HGNC Symbol;Acc:HGNC:4129]
MTUS1	754.762	-0.0190034	0.10121	0.692479	0.959238	ENSG00000129422	8	protein_coding	microtubule associated scaffold protein 1 [Source:HGNC Symbol;Acc:HGNC:29789]
LTBP2	40.6447	0.0123563	0.109939	0.692274	0.959238	ENSG00000119681	14	protein_coding	latent transforming growth factor beta binding protein 2 [Source:HGNC Symbol;Acc:HGNC:6715]
CLPTM1	214.983	-0.0220435	0.090848	0.692417	0.959238	ENSG00000104853	19	protein_coding	CLPTM1 regulator of GABA type A receptor forward trafficking [Source:HGNC Symbol;Acc:HGNC:2087]
NUDT17	5.72491	0.00807876	0.112064	0.693035	0.959273	ENSG00000186364	1	protein_coding	nudix hydrolase 17 [Source:HGNC Symbol;Acc:HGNC:26618]
ZNF638	406.531	-0.0195299	0.0999682	0.692765	0.959273	ENSG00000075292	2	protein_coding	zinc finger protein 638 [Source:HGNC Symbol;Acc:HGNC:17894]
CDKN2AIP	139.128	-0.0195015	0.100047	0.692987	0.959273	ENSG00000168564	4	protein_coding	CDKN2A interacting protein [Source:HGNC Symbol;Acc:HGNC:24325]
ZNF316	49.5074	0.0165418	0.10542	0.692724	0.959273	ENSG00000205903	7	protein_coding	zinc finger protein 316 [Source:HGNC Symbol;Acc:HGNC:13843]
WDR66	29.3687	0.0110251	0.110721	0.692931	0.959273	ENSG00000158023	12	protein_coding	WD repeat domain 66 [Source:HGNC Symbol;Acc:HGNC:28506]
MCRIP1	108.415	0.0169701	0.105124	0.692776	0.959273	ENSG00000225663	17	protein_coding	MAPK regulated corepressor interacting protein 1 [Source:HGNC Symbol;Acc:HGNC:28007]
MCRIP1	108.415	0.0169701	0.105124	0.692776	0.959273	ENSG00000288213	CHR_HG1320_PATCH	protein_coding	MAPK regulated corepressor interacting protein 1 [Source:HGNC Symbol;Acc:HGNC:28007]
ANKRD12	576.463	0.020101	0.0985895	0.693117	0.959273	ENSG00000101745	18	protein_coding	ankyrin repeat domain 12 [Source:HGNC Symbol;Acc:HGNC:29135]
VASP	487.727	-0.020824	0.0961578	0.693028	0.959273	ENSG00000125753	19	protein_coding	vasodilator stimulated phosphoprotein [Source:HGNC Symbol;Acc:HGNC:12652]
OSBP2	17.2573	-0.00883675	0.111702	0.693144	0.959273	ENSG00000184792	22	protein_coding	oxysterol binding protein 2 [Source:HGNC Symbol;Acc:HGNC:8504]
BIN1	102.518	0.0195628	0.10057	0.693618	0.959747	ENSG00000136717	2	protein_coding	bridging integrator 1 [Source:HGNC Symbol;Acc:HGNC:1052]
CRBN	142.639	0.0200915	0.098958	0.693629	0.959747	ENSG00000113851	3	protein_coding	cereblon [Source:HGNC Symbol;Acc:HGNC:30185]
HBP1	361.732	0.0198514	0.0992502	0.693712	0.959764	ENSG00000105856	7	protein_coding	HMG-box transcription factor 1 [Source:HGNC Symbol;Acc:HGNC:23200]
HBP1	361.732	0.0198514	0.0992502	0.693712	0.959764	ENSG00000283847	CHR_HG2266_PATCH	protein_coding	HMG-box transcription factor 1 [Source:HGNC Symbol;Acc:HGNC:23200]
ZDHHC1	20.2151	-0.012515	0.10972	0.693794	0.959779	ENSG00000159714	16	protein_coding	zinc finger DHHC-type containing 1 [Source:HGNC Symbol;Acc:HGNC:17916]
EGR2	19.7533	0.00914839	0.111539	0.693937	0.959824	ENSG00000122877	10	protein_coding	early growth response 2 [Source:HGNC Symbol;Acc:HGNC:3239]
EGR2	19.7533	0.00914839	0.111539	0.693937	0.959824	LRG_239	LRG_239	LRG_gene	early growth response 2 [Source:HGNC Symbol;Acc:HGNC:3239]
SERPINA1	87.2456	0.0123687	0.109823	0.693969	0.959824	ENSG00000197249	14	protein_coding	serpin family A member 1 [Source:HGNC Symbol;Acc:HGNC:8941]
SERPINA1	87.2456	0.0123687	0.109823	0.693969	0.959824	ENSG00000277377	CHR_HSCHR14_7_CTG1	protein_coding	serpin family A member 1 [Source:HGNC Symbol;Acc:HGNC:8941]
YKT6	192.214	-0.0185562	0.102066	0.694169	0.959971	ENSG00000106636	7	protein_coding	YKT6 v-SNARE homolog [Source:HGNC Symbol;Acc:HGNC:16959]
TMEM209	22.1545	-0.0129266	0.10918	0.694217	0.959971	ENSG00000146842	7	protein_coding	transmembrane protein 209 [Source:HGNC Symbol;Acc:HGNC:21898]
ZNF593	155.734	-0.02067	0.096857	0.69434	0.960012	ENSG00000142684	1	protein_coding	zinc finger protein 593 [Source:HGNC Symbol;Acc:HGNC:30943]
CARD9	4.70146	-0.00657537	0.112641	0.694419	0.960012	ENSG00000187796	9	protein_coding	caspase recruitment domain family member 9 [Source:HGNC Symbol;Acc:HGNC:16391]
CARD9	4.70146	-0.00657537	0.112641	0.694419	0.960012	LRG_178	9	LRG_gene	caspase recruitment domain family member 9 [Source:HGNC Symbol;Acc:HGNC:16391]
UBE4A	95.2379	-0.0175805	0.103579	0.69446	0.960012	ENSG00000110344	11	protein_coding	ubiquitination factor E4A [Source:HGNC Symbol;Acc:HGNC:12499]
AC073896.2	8.52967	0.00887788	0.11182	0.694613	0.960125	ENSG00000257303	12	lncRNA	novel transcript	antisense to CNPY2 and CS
C1orf174	66.1308	0.0173606	0.10444	0.695117	0.960135	ENSG00000198912	1	protein_coding	chromosome 1 open reading frame 174 [Source:HGNC Symbol;Acc:HGNC:27915]
PAQR6	6.1351	0.00692561	0.112451	0.695118	0.960135	ENSG00000160781	1	protein_coding	progestin and adipoQ receptor family member 6 [Source:HGNC Symbol;Acc:HGNC:30132]
TRIM5	67.3729	0.0162113	0.105964	0.69483	0.960135	ENSG00000132256	11	protein_coding	tripartite motif containing 5 [Source:HGNC Symbol;Acc:HGNC:16276]
HES7	11.996	-0.0077675	0.112175	0.694993	0.960135	ENSG00000179111	17	protein_coding	hes family bHLH transcription factor 7 [Source:HGNC Symbol;Acc:HGNC:15977]
PEX12	8.23225	-0.00859876	0.11177	0.694979	0.960135	ENSG00000108733	17	protein_coding	peroxisomal biogenesis factor 12 [Source:HGNC Symbol;Acc:HGNC:8854]
CCDC40	14.1665	-0.0103196	0.110874	0.694751	0.960135	ENSG00000141519	17	protein_coding	coiled-coil domain containing 40 [Source:HGNC Symbol;Acc:HGNC:26090]
AC234772.2	5.17889	-0.00737508	0.112279	0.695113	0.960135	ENSG00000269902	X	lncRNA	novel transcript
PIP4K2A	49.2091	0.0139323	0.108184	0.695349	0.960159	ENSG00000150867	10	protein_coding	phosphatidylinositol-5-phosphate 4-kinase type 2 alpha [Source:HGNC Symbol;Acc:HGNC:8997]
PLLP	66.4515	-0.0100132	0.111185	0.695254	0.960159	ENSG00000102934	16	protein_coding	plasmolipin [Source:HGNC Symbol;Acc:HGNC:18553]
VAMP7	72.3751	-0.0178995	0.103431	0.695303	0.960159	ENSG00000124333	X	protein_coding	vesicle associated membrane protein 7 [Source:HGNC Symbol;Acc:HGNC:11486]
ITGB6	2677.86	-0.0167188	0.104881	0.696314	0.960179	ENSG00000115221	2	protein_coding	integrin subunit beta 6 [Source:HGNC Symbol;Acc:HGNC:6161]
STK16	35.7009	0.0136638	0.108839	0.696019	0.960179	ENSG00000115661	2	protein_coding	serine/threonine kinase 16 [Source:HGNC Symbol;Acc:HGNC:11394]
HYAL2	139.373	0.0184819	0.102215	0.696122	0.960179	ENSG00000068001	3	protein_coding	hyaluronidase 2 [Source:HGNC Symbol;Acc:HGNC:5321]
EEF1AKMT4	29.9114	0.0129033	0.109285	0.695652	0.960179	ENSG00000284753	3	protein_coding	EEF1A lysine methyltransferase 4 [Source:HGNC Symbol;Acc:HGNC:53611]
TMEM33	272.469	-0.0215204	0.091952	0.696499	0.960179	ENSG00000109133	4	protein_coding	transmembrane protein 33 [Source:HGNC Symbol;Acc:HGNC:25541]
GM2A	185.348	0.0172032	0.104607	0.696298	0.960179	ENSG00000196743	5	protein_coding	GM2 ganglioside activator [Source:HGNC Symbol;Acc:HGNC:4367]
TBC1D9B	200.307	-0.0175381	0.103523	0.695815	0.960179	ENSG00000197226	5	protein_coding	TBC1 domain family member 9B [Source:HGNC Symbol;Acc:HGNC:29097]
TBC1D9B	200.307	-0.0175381	0.103523	0.695815	0.960179	ENSG00000284400	CHR_HG30_PATCH	protein_coding	TBC1 domain family member 9B [Source:HGNC Symbol;Acc:HGNC:29097]
GNAQ	296.397	-0.0205846	0.0963276	0.69662	0.960179	ENSG00000156052	9	protein_coding	G protein subunit alpha q [Source:HGNC Symbol;Acc:HGNC:4390]
ARL2	152.958	0.0194513	0.100911	0.695574	0.960179	ENSG00000213465	11	protein_coding	ADP ribosylation factor like GTPase 2 [Source:HGNC Symbol;Acc:HGNC:693]
SMARCD1	106.349	0.0188763	0.101612	0.69587	0.960179	ENSG00000066117	12	protein_coding	SWI/SNF related	matrix associated	actin dependent regulator of chromatin	subfamily d	member 1 [Source:HGNC Symbol;Acc:HGNC:11106]
PEBP1	643.905	-0.0127847	0.0985226	0.696344	0.960179	ENSG00000089220	12	protein_coding	phosphatidylethanolamine binding protein 1 [Source:HGNC Symbol;Acc:HGNC:8630]
SLAIN1	5.58617	0.00706756	0.1124	0.696649	0.960179	ENSG00000139737	13	protein_coding	SLAIN motif family member 1 [Source:HGNC Symbol;Acc:HGNC:26387]
AL049840.5	64.8663	0.0169345	0.104809	0.6962	0.960179	ENSG00000269958	14	lncRNA	novel transcript	sense intronic to KLC1
AC007342.4	4.74549	-0.00636461	0.112591	0.696153	0.960179	ENSG00000261804	16	lncRNA	novel transcript
MMP2	370.149	-0.0118478	0.109867	0.696714	0.960179	ENSG00000087245	16	protein_coding	matrix metallopeptidase 2 [Source:HGNC Symbol;Acc:HGNC:7166]
SLC39A3	38.9714	0.0162738	0.105904	0.696558	0.960179	ENSG00000141873	19	protein_coding	solute carrier family 39 member 3 [Source:HGNC Symbol;Acc:HGNC:17128]
ZNF528	22.2605	0.0125425	0.109539	0.696167	0.960179	ENSG00000167555	19	protein_coding	zinc finger protein 528 [Source:HGNC Symbol;Acc:HGNC:29384]
TANGO2	30.4436	-0.0135312	0.108475	0.696416	0.960179	ENSG00000183597	22	protein_coding	transport and golgi organization 2 homolog [Source:HGNC Symbol;Acc:HGNC:25439]
NKRF	45.7415	-0.014536	0.107351	0.696412	0.960179	ENSG00000186416	X	protein_coding	NFKB repressing factor [Source:HGNC Symbol;Acc:HGNC:19374]
ASB6	55.9804	0.016779	0.104864	0.696845	0.960261	ENSG00000148331	9	protein_coding	ankyrin repeat and SOCS box containing 6 [Source:HGNC Symbol;Acc:HGNC:17181]
RTKN	103.29	-0.0173443	0.103914	0.697638	0.960453	ENSG00000114993	2	protein_coding	rhotekin [Source:HGNC Symbol;Acc:HGNC:10466]
PPA2	73.6837	0.0136254	0.10863	0.69737	0.960453	ENSG00000138777	4	protein_coding	pyrophosphatase (inorganic) 2 [Source:HGNC Symbol;Acc:HGNC:28883]
MXD3	4.82957	0.00695617	0.112413	0.6976	0.960453	ENSG00000213347	5	protein_coding	MAX dimerization protein 3 [Source:HGNC Symbol;Acc:HGNC:14008]
AL109615.4	7.57624	0.0089596	0.111651	0.697767	0.960453	ENSG00000287562	6	lncRNA	novel transcript
EXOSC1	80.4592	-0.0154293	0.106674	0.697238	0.960453	ENSG00000171311	10	protein_coding	exosome component 1 [Source:HGNC Symbol;Acc:HGNC:17286]
MAML2	125.891	0.0191143	0.100834	0.697735	0.960453	ENSG00000184384	11	protein_coding	mastermind like transcriptional coactivator 2 [Source:HGNC Symbol;Acc:HGNC:16259]
ETFA	193.115	0.0206948	0.0963057	0.697409	0.960453	ENSG00000140374	15	protein_coding	electron transfer flavoprotein subunit alpha [Source:HGNC Symbol;Acc:HGNC:3481]
TMEM208	335.005	-0.0153151	0.106673	0.697441	0.960453	ENSG00000168701	16	protein_coding	transmembrane protein 208 [Source:HGNC Symbol;Acc:HGNC:25015]
PARD6G	94.8016	-0.0167569	0.104735	0.697378	0.960453	ENSG00000178184	18	protein_coding	par-6 family cell polarity regulator gamma [Source:HGNC Symbol;Acc:HGNC:16076]
GIPR	20.683	-0.0110692	0.110409	0.697597	0.960453	ENSG00000010310	19	protein_coding	gastric inhibitory polypeptide receptor [Source:HGNC Symbol;Acc:HGNC:4271]
MED25	81.8551	0.0172155	0.104548	0.697571	0.960453	ENSG00000104973	19	protein_coding	mediator complex subunit 25 [Source:HGNC Symbol;Acc:HGNC:28845]
MED25	81.8551	0.0172155	0.104548	0.697571	0.960453	LRG_368	19	LRG_gene	mediator complex subunit 25 [Source:HGNC Symbol;Acc:HGNC:28845]
ZBED4	214.633	-0.0196341	0.0986066	0.697969	0.960632	ENSG00000100426	22	protein_coding	zinc finger BED-type containing 4 [Source:HGNC Symbol;Acc:HGNC:20721]
AL031985.3	9.96961	-0.00964391	0.11124	0.698354	0.960693	ENSG00000260920	1	lncRNA	novel transcript	sense overlapping with ZNF643
ZNF37A	218.547	-0.0171337	0.103908	0.698654	0.960693	ENSG00000075407	10	protein_coding	zinc finger protein 37A [Source:HGNC Symbol;Acc:HGNC:13102]
TAF5	16.0835	-0.0107488	0.110509	0.698612	0.960693	ENSG00000148835	10	protein_coding	TATA-box binding protein associated factor 5 [Source:HGNC Symbol;Acc:HGNC:11539]
CCDC186	697.488	-0.0213269	0.0925763	0.698518	0.960693	ENSG00000165813	10	protein_coding	coiled-coil domain containing 186 [Source:HGNC Symbol;Acc:HGNC:24349]
AC005520.2	7.19825	-0.00844316	0.111832	0.698393	0.960693	ENSG00000259065	14	lncRNA	novel transcript	antisense to C14orf43
AC007336.1	9.41407	-0.00887485	0.111584	0.698148	0.960693	ENSG00000261997	16	lncRNA	novel transcript
FZR1	117.473	0.0187191	0.101602	0.698518	0.960693	ENSG00000105325	19	protein_coding	fizzy and cell division cycle 20 related 1 [Source:HGNC Symbol;Acc:HGNC:24824]
PLA2G4C	7.46832	-0.00603441	0.112678	0.698226	0.960693	ENSG00000105499	19	protein_coding	phospholipase A2 group IVC [Source:HGNC Symbol;Acc:HGNC:9037]
GRK3	97.8288	0.0191247	0.100593	0.698625	0.960693	ENSG00000100077	22	protein_coding	G protein-coupled receptor kinase 3 [Source:HGNC Symbol;Acc:HGNC:290]
AURKAIP1	845.33	0.0195898	0.101026	0.698911	0.960783	ENSG00000175756	1	protein_coding	aurora kinase A interacting protein 1 [Source:HGNC Symbol;Acc:HGNC:24114]
ESRP1	357.436	-0.0195084	0.0987139	0.699146	0.960783	ENSG00000104413	8	protein_coding	epithelial splicing regulatory protein 1 [Source:HGNC Symbol;Acc:HGNC:25966]
GALNT12	105.765	0.0177324	0.102719	0.699133	0.960783	ENSG00000119514	9	protein_coding	polypeptide N-acetylgalactosaminyltransferase 12 [Source:HGNC Symbol;Acc:HGNC:19877]
SOCS2	100.602	-0.0110926	0.110345	0.699053	0.960783	ENSG00000120833	12	protein_coding	suppressor of cytokine signaling 2 [Source:HGNC Symbol;Acc:HGNC:19382]
LINC01588	18.8431	0.0125734	0.109372	0.699027	0.960783	ENSG00000214900	14	lncRNA	long intergenic non-protein coding RNA 1588 [Source:HGNC Symbol;Acc:HGNC:27503]
MORC2-AS1	16.0049	0.0102987	0.110758	0.698808	0.960783	ENSG00000235989	22	lncRNA	MORC2 antisense RNA 1 [Source:HGNC Symbol;Acc:HGNC:26662]
ZMYM4	278.101	0.0179961	0.10261	0.699364	0.96079	ENSG00000146463	1	protein_coding	zinc finger MYM-type containing 4 [Source:HGNC Symbol;Acc:HGNC:13055]
TSNAX	121.197	0.019086	0.0998057	0.699269	0.96079	ENSG00000116918	1	protein_coding	translin associated factor X [Source:HGNC Symbol;Acc:HGNC:12380]
DLGAP4	420.855	0.0180834	0.102634	0.699348	0.96079	ENSG00000080845	20	protein_coding	DLG associated protein 4 [Source:HGNC Symbol;Acc:HGNC:24476]
EIF5B	857.32	-0.0219138	0.0860099	0.699615	0.961013	ENSG00000158417	2	protein_coding	eukaryotic translation initiation factor 5B [Source:HGNC Symbol;Acc:HGNC:30793]
TMED9	581.551	0.0170101	0.104457	0.69974	0.961013	ENSG00000184840	5	protein_coding	transmembrane p24 trafficking protein 9 [Source:HGNC Symbol;Acc:HGNC:24878]
KLK12	5.34875	-0.00435017	0.113145	0.69969	0.961013	ENSG00000186474	19	protein_coding	kallikrein related peptidase 12 [Source:HGNC Symbol;Acc:HGNC:6360]
MRTO4	34.5734	-0.0118104	0.109643	0.703635	0.961139	ENSG00000053372	1	protein_coding	MRT4 homolog	ribosome maturation factor [Source:HGNC Symbol;Acc:HGNC:18477]
LRRC41	125.84	0.019878	0.0969425	0.704217	0.961139	ENSG00000132128	1	protein_coding	leucine rich repeat containing 41 [Source:HGNC Symbol;Acc:HGNC:16917]
NEXN	14.3916	-0.00662293	0.112534	0.704112	0.961139	ENSG00000162614	1	protein_coding	nexilin F-actin binding protein [Source:HGNC Symbol;Acc:HGNC:29557]
NEXN	14.3916	-0.00662293	0.112534	0.704112	0.961139	LRG_442	1	LRG_gene	nexilin F-actin binding protein [Source:HGNC Symbol;Acc:HGNC:29557]
WARS2-AS1	7.20254	0.00793878	0.111958	0.700157	0.961139	ENSG00000231365	1	lncRNA	WARS2 antisense RNA 1 [Source:HGNC Symbol;Acc:HGNC:40612]
OTUD7B	159.396	-0.018604	0.10046	0.701524	0.961139	ENSG00000264522	1	protein_coding	OTU deubiquitinase 7B [Source:HGNC Symbol;Acc:HGNC:16683]
KRTCAP2	930.112	0.0163909	0.105659	0.70063	0.961139	ENSG00000163463	1	protein_coding	keratinocyte associated protein 2 [Source:HGNC Symbol;Acc:HGNC:28942]
NAXE	143.393	-0.0157854	0.105739	0.70343	0.961139	ENSG00000163382	1	protein_coding	NAD(P)HX epimerase [Source:HGNC Symbol;Acc:HGNC:18453]
RAB29	59.1243	-0.0162578	0.105047	0.704005	0.961139	ENSG00000117280	1	protein_coding	RAB29	member RAS oncogene family [Source:HGNC Symbol;Acc:HGNC:9789]
SYT14	6.44915	-0.0025333	0.113435	0.703626	0.961139	ENSG00000143469	1	protein_coding	synaptotagmin 14 [Source:HGNC Symbol;Acc:HGNC:23143]
AC074117.1	16.0647	-0.0104833	0.110542	0.702037	0.961139	ENSG00000234072	2	lncRNA	novel transcript	antisense to GTF3C2 and EIF2B4
PPP1CB	721.227	-0.0213962	0.0877863	0.704947	0.961139	ENSG00000213639	2	protein_coding	protein phosphatase 1 catalytic subunit beta [Source:HGNC Symbol;Acc:HGNC:9282]
NFU1	79.3235	0.0158729	0.105879	0.703953	0.961139	ENSG00000169599	2	protein_coding	NFU1 iron-sulfur cluster scaffold [Source:HGNC Symbol;Acc:HGNC:16287]
THRB	90.186	-0.0157865	0.105684	0.701248	0.961139	ENSG00000151090	3	protein_coding	thyroid hormone receptor beta [Source:HGNC Symbol;Acc:HGNC:11799]
ATRIP	6.43774	-0.0070897	0.112274	0.704671	0.961139	ENSG00000164053	3	protein_coding	ATR interacting protein [Source:HGNC Symbol;Acc:HGNC:33499]
QARS	134.478	-0.0180259	0.101797	0.703826	0.961139	ENSG00000172053	3	protein_coding	glutaminyl-tRNA synthetase [Source:HGNC Symbol;Acc:HGNC:9751]
NEK4	55.4991	-0.015823	0.106317	0.704104	0.961139	ENSG00000114904	3	protein_coding	NIMA related kinase 4 [Source:HGNC Symbol;Acc:HGNC:11399]
THOC7	310.921	0.0182979	0.101314	0.70189	0.961139	ENSG00000163634	3	protein_coding	THO complex 7 [Source:HGNC Symbol;Acc:HGNC:29874]
MYLK	53.5495	-0.00309372	0.113352	0.702092	0.961139	ENSG00000065534	3	protein_coding	myosin light chain kinase [Source:HGNC Symbol;Acc:HGNC:7590]
CHRNA9	8.46663	-0.00712066	0.112405	0.700523	0.961139	ENSG00000174343	4	protein_coding	cholinergic receptor nicotinic alpha 9 subunit [Source:HGNC Symbol;Acc:HGNC:14079]
EGF	5.19242	0.00734335	0.112272	0.702175	0.961139	ENSG00000138798	4	protein_coding	epidermal growth factor [Source:HGNC Symbol;Acc:HGNC:3229]
TMEM184C	125.701	-0.0167618	0.103973	0.703376	0.961139	ENSG00000164168	4	protein_coding	transmembrane protein 184C [Source:HGNC Symbol;Acc:HGNC:25587]
AC105285.1	25.9039	-0.0102429	0.110746	0.701863	0.961139	ENSG00000245213	4	lncRNA	novel transcript	antisense to GALNT7
PRKAA1	75.1401	-0.0140574	0.107693	0.701309	0.961139	ENSG00000132356	5	protein_coding	protein kinase AMP-activated catalytic subunit alpha 1 [Source:HGNC Symbol;Acc:HGNC:9376]
ZCCHC9	100.664	-0.0185199	0.100815	0.702014	0.961139	ENSG00000131732	5	protein_coding	zinc finger CCHC-type containing 9 [Source:HGNC Symbol;Acc:HGNC:25424]
ISOC1	49.6063	0.0162758	0.104836	0.704705	0.961139	ENSG00000066583	5	protein_coding	isochorismatase domain containing 1 [Source:HGNC Symbol;Acc:HGNC:24254]
NQO2	94.7398	0.0163498	0.105214	0.702222	0.961139	ENSG00000124588	6	protein_coding	N-ribosyldihydronicotinamide:quinone reductase 2 [Source:HGNC Symbol;Acc:HGNC:7856]
ANKRD6	49.9609	-0.0144474	0.10711	0.702908	0.961139	ENSG00000135299	6	protein_coding	ankyrin repeat domain 6 [Source:HGNC Symbol;Acc:HGNC:17280]
PREP	81.4017	-0.0172962	0.102856	0.704741	0.961139	ENSG00000085377	6	protein_coding	prolyl endopeptidase [Source:HGNC Symbol;Acc:HGNC:9358]
HEY2	27.2769	-0.008754	0.111649	0.701012	0.961139	ENSG00000135547	6	protein_coding	hes related family bHLH transcription factor with YRPW motif 2 [Source:HGNC Symbol;Acc:HGNC:4881]
TBP	40.9698	0.0151999	0.10644	0.70347	0.961139	ENSG00000112592	6	protein_coding	TATA-box binding protein [Source:HGNC Symbol;Acc:HGNC:11588]
ARL4A	384.712	-0.0151443	0.1064	0.700584	0.961139	ENSG00000122644	7	protein_coding	ADP ribosylation factor like GTPase 4A [Source:HGNC Symbol;Acc:HGNC:695]
FAM126A	116.2	-0.0190162	0.0993849	0.704194	0.961139	ENSG00000122591	7	protein_coding	family with sequence similarity 126 member A [Source:HGNC Symbol;Acc:HGNC:24587]
CCDC126	112.525	-0.019446	0.0983386	0.703679	0.961139	ENSG00000169193	7	protein_coding	coiled-coil domain containing 126 [Source:HGNC Symbol;Acc:HGNC:22398]
CCDC146	43.009	-0.0131121	0.108741	0.699991	0.961139	ENSG00000135205	7	protein_coding	coiled-coil domain containing 146 [Source:HGNC Symbol;Acc:HGNC:29296]
DOCK8	18.5155	0.0116426	0.109893	0.70084	0.961139	ENSG00000107099	9	protein_coding	dedicator of cytokinesis 8 [Source:HGNC Symbol;Acc:HGNC:19191]
DOCK8	18.5155	0.0116426	0.109893	0.70084	0.961139	LRG_196	9	LRG_gene	dedicator of cytokinesis 8 [Source:HGNC Symbol;Acc:HGNC:19191]
GNE	169.251	0.0138746	0.108079	0.701506	0.961139	ENSG00000159921	9	protein_coding	glucosamine (UDP-N-acetyl)-2-epimerase/N-acetylmannosamine kinase [Source:HGNC Symbol;Acc:HGNC:23657]
HNRNPK	1329.95	0.0216608	0.0923497	0.702124	0.961139	ENSG00000165119	9	protein_coding	heterogeneous nuclear ribonucleoprotein K [Source:HGNC Symbol;Acc:HGNC:5044]
NOTCH1	110.412	-0.0168074	0.103667	0.704121	0.961139	ENSG00000148400	9	protein_coding	notch receptor 1 [Source:HGNC Symbol;Acc:HGNC:7881]
NOTCH1	110.412	-0.0168074	0.103667	0.704121	0.961139	LRG_1122	9	LRG_gene	notch receptor 1 [Source:HGNC Symbol;Acc:HGNC:7881]
MRPL41	643.705	0.0168364	0.101741	0.703641	0.961139	ENSG00000182154	9	protein_coding	mitochondrial ribosomal protein L41 [Source:HGNC Symbol;Acc:HGNC:14492]
LINP1	11.9213	0.0101785	0.11101	0.703533	0.961139	ENSG00000223784	10	lncRNA	lncRNA in non-homologous end joining pathway 1 [Source:HGNC Symbol;Acc:HGNC:53170]
ANKRD1	22.8454	-0.002712	0.113408	0.700872	0.961139	ENSG00000148677	10	protein_coding	ankyrin repeat domain 1 [Source:HGNC Symbol;Acc:HGNC:15819]
ANKRD1	22.8454	-0.002712	0.113408	0.700872	0.961139	LRG_379	10	LRG_gene	ankyrin repeat domain 1 [Source:HGNC Symbol;Acc:HGNC:15819]
AL158212.2	10.7938	0.00998089	0.110936	0.703323	0.961139	ENSG00000233547	10	lncRNA	novel transcript
EDRF1	63.6255	-0.0160725	0.104667	0.70476	0.961139	ENSG00000107938	10	protein_coding	erythroid differentiation regulatory factor 1 [Source:HGNC Symbol;Acc:HGNC:24640]
BBS1	18.1755	-0.0107715	0.110377	0.704994	0.961139	ENSG00000174483	11	protein_coding	Bardet-Biedl syndrome 1 [Source:HGNC Symbol;Acc:HGNC:966]
KCTD21	35.0019	0.0146233	0.107458	0.703007	0.961139	ENSG00000188997	11	protein_coding	potassium channel tetramerization domain containing 21 [Source:HGNC Symbol;Acc:HGNC:27452]
PHLDB1	135.46	0.015454	0.106155	0.702198	0.961139	ENSG00000019144	11	protein_coding	pleckstrin homology like domain family B member 1 [Source:HGNC Symbol;Acc:HGNC:23697]
AC006064.4	14.3325	0.0110451	0.110364	0.702829	0.961139	ENSG00000269968	12	lncRNA	novel transcript	antisense to GAPDH
AEBP2	117.795	-0.0171771	0.102792	0.70222	0.961139	ENSG00000139154	12	protein_coding	AE binding protein 2 [Source:HGNC Symbol;Acc:HGNC:24051]
KRT6B	511.603	0.00558736	0.112851	0.70497	0.961139	ENSG00000185479	12	protein_coding	keratin 6B [Source:HGNC Symbol;Acc:HGNC:6444]
SHMT2	179.237	0.018364	0.101345	0.704912	0.961139	ENSG00000182199	12	protein_coding	serine hydroxymethyltransferase 2 [Source:HGNC Symbol;Acc:HGNC:10852]
INTS6-AS1	5.84111	0.00700066	0.11235	0.700738	0.961139	ENSG00000236778	13	lncRNA	INTS6 antisense RNA 1 [Source:HGNC Symbol;Acc:HGNC:42691]
NDFIP2	374.994	-0.0182509	0.101542	0.702537	0.961139	ENSG00000102471	13	protein_coding	Nedd4 family interacting protein 2 [Source:HGNC Symbol;Acc:HGNC:18537]
AP1G2	60.6394	0.0160703	0.105551	0.701022	0.961139	ENSG00000213983	14	protein_coding	adaptor related protein complex 1 subunit gamma 2 [Source:HGNC Symbol;Acc:HGNC:556]
ACTR10	158.715	0.0175161	0.103033	0.704992	0.961139	ENSG00000131966	14	protein_coding	actin related protein 10 [Source:HGNC Symbol;Acc:HGNC:17372]
PPIB	2222.23	-0.0169858	0.102736	0.704979	0.961139	ENSG00000166794	15	protein_coding	peptidylprolyl isomerase B [Source:HGNC Symbol;Acc:HGNC:9255]
PPIB	2222.23	-0.0169858	0.102736	0.704979	0.961139	LRG_10	15	LRG_gene	peptidylprolyl isomerase B [Source:HGNC Symbol;Acc:HGNC:9255]
TBC1D24	28.7256	0.0135372	0.108425	0.700429	0.961139	ENSG00000162065	16	protein_coding	TBC1 domain family member 24 [Source:HGNC Symbol;Acc:HGNC:29203]
VKORC1	354.595	0.0171908	0.103692	0.704707	0.961139	ENSG00000167397	16	protein_coding	vitamin K epoxide reductase complex subunit 1 [Source:HGNC Symbol;Acc:HGNC:23663]
UBE2G1	275.442	0.0197983	0.0971829	0.703053	0.961139	ENSG00000132388	17	protein_coding	ubiquitin conjugating enzyme E2 G1 [Source:HGNC Symbol;Acc:HGNC:12482]
NUFIP2	687.388	-0.0190031	0.0974071	0.700959	0.961139	ENSG00000108256	17	protein_coding	nuclear FMR1 interacting protein 2 [Source:HGNC Symbol;Acc:HGNC:17634]
EIF1	13396.4	0.0202058	0.0974247	0.700886	0.961139	ENSG00000173812	17	protein_coding	eukaryotic translation initiation factor 1 [Source:HGNC Symbol;Acc:HGNC:3249]
HSD17B1	225.12	-0.0140794	0.107763	0.703171	0.961139	ENSG00000108786	17	protein_coding	hydroxysteroid 17-beta dehydrogenase 1 [Source:HGNC Symbol;Acc:HGNC:5210]
LGALS3BP	710.756	0.0175558	0.103307	0.701721	0.961139	ENSG00000108679	17	protein_coding	galectin 3 binding protein [Source:HGNC Symbol;Acc:HGNC:6564]
MIER2	40.2273	0.0163213	0.105333	0.700288	0.961139	ENSG00000105556	19	protein_coding	MIER family member 2 [Source:HGNC Symbol;Acc:HGNC:29210]
AC020916.2	6.64529	0.00565588	0.112272	0.704393	0.961139	ENSG00000267582	19	lncRNA	novel transcript	antisense to ZSWIM4
ZNF85	21.3938	0.0113117	0.110271	0.703178	0.961139	ENSG00000105750	19	protein_coding	zinc finger protein 85 [Source:HGNC Symbol;Acc:HGNC:13160]
ZNF85	21.3938	0.0113117	0.110271	0.703178	0.961139	ENSG00000278091	CHR_HSCHR19_1_CTG2	protein_coding	zinc finger protein 85 [Source:HGNC Symbol;Acc:HGNC:13160]
AP000692.2	7.1048	0.00834022	0.111903	0.703868	0.961139	ENSG00000273199	21	lncRNA	novel transcript	antisense to MORC3
DYRK1A	225.615	0.0182601	0.10161	0.701922	0.961139	ENSG00000157540	21	protein_coding	dual specificity tyrosine phosphorylation regulated kinase 1A [Source:HGNC Symbol;Acc:HGNC:3091]
DGCR8	77.5807	0.0147109	0.107	0.701625	0.961139	ENSG00000128191	22	protein_coding	DGCR8 microprocessor complex subunit [Source:HGNC Symbol;Acc:HGNC:2847]
PRPS2	59.762	-0.0156496	0.105949	0.70028	0.961139	ENSG00000101911	X	protein_coding	phosphoribosyl pyrophosphate synthetase 2 [Source:HGNC Symbol;Acc:HGNC:9465]
CDK16	136.69	-0.0184259	0.100795	0.703272	0.961139	ENSG00000102225	X	protein_coding	cyclin dependent kinase 16 [Source:HGNC Symbol;Acc:HGNC:8749]
OTUD5	123.711	0.0183873	0.101358	0.70503	0.961139	ENSG00000068308	X	protein_coding	OTU deubiquitinase 5 [Source:HGNC Symbol;Acc:HGNC:25402]
TMEM185A	71.9125	-0.0170838	0.10351	0.704524	0.961139	ENSG00000269556	X	protein_coding	transmembrane protein 185A [Source:HGNC Symbol;Acc:HGNC:17125]
CMC4	47.1315	0.0147635	0.107199	0.704621	0.961139	ENSG00000182712	X	protein_coding	C-X9-C motif containing 4 [Source:HGNC Symbol;Acc:HGNC:35428]
NUDT19	59.1145	0.0169475	0.104062	0.705104	0.961143	ENSG00000213965	19	protein_coding	nudix hydrolase 19 [Source:HGNC Symbol;Acc:HGNC:32036]
GPR155	8.70395	0.00874295	0.111556	0.705323	0.96115	ENSG00000163328	2	protein_coding	G protein-coupled receptor 155 [Source:HGNC Symbol;Acc:HGNC:22951]
GPR160	39.7908	0.0125114	0.109239	0.70532	0.96115	ENSG00000173890	3	protein_coding	G protein-coupled receptor 160 [Source:HGNC Symbol;Acc:HGNC:23693]
MANSC1	48.6881	0.014373	0.107419	0.705224	0.96115	ENSG00000111261	12	protein_coding	MANSC domain containing 1 [Source:HGNC Symbol;Acc:HGNC:25505]
MANSC1	48.6881	0.014373	0.107419	0.705224	0.96115	ENSG00000281818	CHR_HG1362_PATCH	protein_coding	MANSC domain containing 1 [Source:HGNC Symbol;Acc:HGNC:25505]
CDK4	31.7895	-0.0129948	0.108683	0.705542	0.961158	ENSG00000135446	12	protein_coding	cyclin dependent kinase 4 [Source:HGNC Symbol;Acc:HGNC:1773]
CDK4	31.7895	-0.0129948	0.108683	0.705542	0.961158	LRG_490	12	LRG_gene	cyclin dependent kinase 4 [Source:HGNC Symbol;Acc:HGNC:1773]
POLR2C	77.7006	-0.0162161	0.105081	0.705531	0.961158	ENSG00000102978	16	protein_coding	RNA polymerase II subunit C [Source:HGNC Symbol;Acc:HGNC:9189]
ABCD1	25.3236	-0.0124241	0.109153	0.705535	0.961158	ENSG00000101986	X	protein_coding	ATP binding cassette subfamily D member 1 [Source:HGNC Symbol;Acc:HGNC:61]
MAPK8	105.782	0.0185812	0.100463	0.705973	0.961259	ENSG00000107643	10	protein_coding	mitogen-activated protein kinase 8 [Source:HGNC Symbol;Acc:HGNC:6881]
CCDC86	14.157	-0.00970427	0.111038	0.705927	0.961259	ENSG00000110104	11	protein_coding	coiled-coil domain containing 86 [Source:HGNC Symbol;Acc:HGNC:28359]
SSSCA1-AS1	9.65217	0.00982591	0.111175	0.705816	0.961259	ENSG00000260233	11	lncRNA	SSSCA1 antisense RNA 1 (head to head) [Source:HGNC Symbol;Acc:HGNC:27384]
SLC35E3	91.2504	-0.0171949	0.102979	0.705847	0.961259	ENSG00000175782	12	protein_coding	solute carrier family 35 member E3 [Source:HGNC Symbol;Acc:HGNC:20864]
NBR1	255.911	0.0185591	0.100238	0.705905	0.961259	ENSG00000188554	17	protein_coding	NBR1 autophagy cargo receptor [Source:HGNC Symbol;Acc:HGNC:6746]
TMCO4	28.7512	0.0139212	0.107809	0.70674	0.961347	ENSG00000162542	1	protein_coding	transmembrane and coiled-coil domains 4 [Source:HGNC Symbol;Acc:HGNC:27393]
EIF2D	49.5231	0.0158399	0.105446	0.707522	0.961347	ENSG00000143486	1	protein_coding	eukaryotic translation initiation factor 2D [Source:HGNC Symbol;Acc:HGNC:6583]
NAGK	325.49	0.0174344	0.102786	0.707857	0.961347	ENSG00000124357	2	protein_coding	N-acetylglucosamine kinase [Source:HGNC Symbol;Acc:HGNC:17174]
OLA1	468.24	0.0200454	0.0900727	0.706287	0.961347	ENSG00000138430	2	protein_coding	Obg like ATPase 1 [Source:HGNC Symbol;Acc:HGNC:28833]
MST1	8.92204	0.00872008	0.111606	0.707968	0.961347	ENSG00000173531	3	protein_coding	macrophage stimulating 1 [Source:HGNC Symbol;Acc:HGNC:7380]
KLHL5	798.862	-0.0142007	0.107259	0.707658	0.961347	ENSG00000109790	4	protein_coding	kelch like family member 5 [Source:HGNC Symbol;Acc:HGNC:6356]
MIER3	69.7444	-0.0168869	0.102887	0.707989	0.961347	ENSG00000155545	5	protein_coding	MIER family member 3 [Source:HGNC Symbol;Acc:HGNC:26678]
LHFPL5	19.5779	0.0102696	0.11062	0.706757	0.961347	ENSG00000197753	6	protein_coding	LHFPL tetraspan subfamily member 5 [Source:HGNC Symbol;Acc:HGNC:21253]
C6orf120	45.8854	-0.0153503	0.105661	0.708047	0.961347	ENSG00000185127	6	protein_coding	chromosome 6 open reading frame 120 [Source:HGNC Symbol;Acc:HGNC:21247]
ZNF394	108.276	-0.0188064	0.0989671	0.7079	0.961347	ENSG00000160908	7	protein_coding	zinc finger protein 394 [Source:HGNC Symbol;Acc:HGNC:18832]
SLC31A2	63.4964	0.0122414	0.109489	0.706344	0.961347	ENSG00000136867	9	protein_coding	solute carrier family 31 member 2 [Source:HGNC Symbol;Acc:HGNC:11017]
ZDHHC16	113.901	-0.0155123	0.10588	0.707078	0.961347	ENSG00000171307	10	protein_coding	zinc finger DHHC-type containing 16 [Source:HGNC Symbol;Acc:HGNC:20714]
JHY	35.8458	-0.0143942	0.107075	0.708157	0.961347	ENSG00000109944	11	protein_coding	junctional cadherin complex regulator [Source:HGNC Symbol;Acc:HGNC:26288]
DDX11-AS1	5.14551	0.0071659	0.112323	0.707147	0.961347	ENSG00000245614	12	lncRNA	DDX11 antisense RNA 1 [Source:HGNC Symbol;Acc:HGNC:44176]
AC131009.2	7.24758	-0.00769509	0.112	0.707969	0.961347	ENSG00000256955	12	lncRNA	novel transcript
ZC3H7A	60.3334	0.0144759	0.106708	0.708113	0.961347	ENSG00000122299	16	protein_coding	zinc finger CCCH-type containing 7A [Source:HGNC Symbol;Acc:HGNC:30959]
RRN3	61.3938	-0.015489	0.105482	0.706488	0.961347	ENSG00000085721	16	protein_coding	RRN3 homolog	RNA polymerase I transcription factor [Source:HGNC Symbol;Acc:HGNC:30346]
RRN3	61.3938	-0.015489	0.105482	0.706488	0.961347	ENSG00000278494	CHR_HSCHR16_1_CTG1	protein_coding	RRN3 homolog	RNA polymerase I transcription factor [Source:HGNC Symbol;Acc:HGNC:30346]
SPNS1	74.7358	0.0174527	0.102825	0.708156	0.961347	ENSG00000169682	16	protein_coding	sphingolipid transporter 1 (putative) [Source:HGNC Symbol;Acc:HGNC:30621]
WDR59	48.1962	0.0152984	0.105997	0.706961	0.961347	ENSG00000103091	16	protein_coding	WD repeat domain 59 [Source:HGNC Symbol;Acc:HGNC:25706]
ZBTB4	176.327	0.0204524	0.0944129	0.706493	0.961347	ENSG00000174282	17	protein_coding	zinc finger and BTB domain containing 4 [Source:HGNC Symbol;Acc:HGNC:23847]
ZBTB4	176.327	0.0204524	0.0944129	0.706493	0.961347	ENSG00000283868	CHR_HG2046_PATCH	protein_coding	zinc finger and BTB domain containing 4 [Source:HGNC Symbol;Acc:HGNC:23847]
RFXANK	117.064	-0.0162963	0.10464	0.707995	0.961347	LRG_102	19	LRG_gene	regulatory factor X associated ankyrin containing protein [Source:HGNC Symbol;Acc:HGNC:9987]
RFXANK	117.064	-0.0162963	0.10464	0.707995	0.961347	ENSG00000064490	19	protein_coding	regulatory factor X associated ankyrin containing protein [Source:HGNC Symbol;Acc:HGNC:9987]
C19orf33	488.143	0.0146136	0.107274	0.70756	0.961347	ENSG00000167644	19	protein_coding	chromosome 19 open reading frame 33 [Source:HGNC Symbol;Acc:HGNC:16668]
EMP3	129.757	-0.010945	0.11018	0.707563	0.961347	ENSG00000142227	19	protein_coding	epithelial membrane protein 3 [Source:HGNC Symbol;Acc:HGNC:3335]
GRWD1	35.9796	-0.0134568	0.108041	0.707358	0.961347	ENSG00000105447	19	protein_coding	glutamate rich WD repeat containing 1 [Source:HGNC Symbol;Acc:HGNC:21270]
BTBD3	70.0687	-0.0138297	0.107507	0.708174	0.961347	ENSG00000132640	20	protein_coding	BTB domain containing 3 [Source:HGNC Symbol;Acc:HGNC:15854]
AL391097.1	8.55247	0.00808522	0.11177	0.706349	0.961347	ENSG00000223492	20	lncRNA	novel transcript	antisense to TSHZ2
CCDC117	206.238	-0.0178348	0.101329	0.707533	0.961347	ENSG00000159873	22	protein_coding	coiled-coil domain containing 117 [Source:HGNC Symbol;Acc:HGNC:26599]
APOL1	840.156	0.0155442	0.105845	0.707362	0.961347	ENSG00000100342	22	protein_coding	apolipoprotein L1 [Source:HGNC Symbol;Acc:HGNC:618]
APOL1	840.156	0.0155442	0.105845	0.707362	0.961347	LRG_169	22	LRG_gene	apolipoprotein L1 [Source:HGNC Symbol;Acc:HGNC:618]
SBF1	107.078	-0.0177799	0.102097	0.706464	0.961347	ENSG00000100241	22	protein_coding	SET binding factor 1 [Source:HGNC Symbol;Acc:HGNC:10542]
SH3BGRL	212.848	-0.0155489	0.10589	0.706655	0.961347	ENSG00000131171	X	protein_coding	SH3 domain binding glutamate rich protein like [Source:HGNC Symbol;Acc:HGNC:10823]
FAM168B	201.448	-0.0197974	0.0957201	0.708258	0.961365	ENSG00000152102	2	protein_coding	family with sequence similarity 168 member B [Source:HGNC Symbol;Acc:HGNC:27016]
FER1L6	11.6772	0.00895277	0.111345	0.70834	0.961379	ENSG00000214814	8	protein_coding	fer-1 like family member 6 [Source:HGNC Symbol;Acc:HGNC:28065]
PFKFB4	43.8405	0.0121923	0.109303	0.708536	0.961417	ENSG00000114268	3	protein_coding	6-phosphofructo-2-kinase/fructose-2	6-biphosphatase 4 [Source:HGNC Symbol;Acc:HGNC:8875]
FARS2	18.8219	0.0117445	0.109507	0.70865	0.961417	ENSG00000145982	6	protein_coding	phenylalanyl-tRNA synthetase 2	mitochondrial [Source:HGNC Symbol;Acc:HGNC:21062]
VDAC3	274.852	-0.0182775	0.100541	0.708514	0.961417	ENSG00000078668	8	protein_coding	voltage dependent anion channel 3 [Source:HGNC Symbol;Acc:HGNC:12674]
NOB1	53.2216	0.0124773	0.109016	0.708653	0.961417	ENSG00000141101	16	protein_coding	NIN1 (RPN12) binding protein 1 homolog [Source:HGNC Symbol;Acc:HGNC:29540]
LINC02783	11.6008	0.00598342	0.112659	0.708879	0.961432	ENSG00000204362	1	lncRNA	long intergenic non-protein coding RNA 2783 [Source:HGNC Symbol;Acc:HGNC:54303]
LINC02783	11.6008	0.00598342	0.112659	0.708879	0.961432	ENSG00000281226	CHR_HG2095_PATCH	lncRNA	long intergenic non-protein coding RNA 2783 [Source:HGNC Symbol;Acc:HGNC:54303]
PAFAH2	36.5458	0.0145244	0.106774	0.709023	0.961432	ENSG00000158006	1	protein_coding	platelet activating factor acetylhydrolase 2 [Source:HGNC Symbol;Acc:HGNC:8579]
C3orf62	27.0878	0.0112971	0.109781	0.709042	0.961432	ENSG00000188315	3	protein_coding	chromosome 3 open reading frame 62 [Source:HGNC Symbol;Acc:HGNC:24771]
INTS9	14.1656	0.0107211	0.110374	0.709119	0.961432	ENSG00000104299	8	protein_coding	integrator complex subunit 9 [Source:HGNC Symbol;Acc:HGNC:25592]
NEURL4	18.4817	0.0118948	0.109553	0.709136	0.961432	ENSG00000215041	17	protein_coding	neuralized E3 ubiquitin protein ligase 4 [Source:HGNC Symbol;Acc:HGNC:34410]
NEURL4	18.4817	0.0118948	0.109553	0.709136	0.961432	ENSG00000288301	CHR_HG2087_PATCH	protein_coding	neuralized E3 ubiquitin protein ligase 4 [Source:HGNC Symbol;Acc:HGNC:34410]
KLK8	116.018	0.00614543	0.112635	0.709162	0.961432	ENSG00000129455	19	protein_coding	kallikrein related peptidase 8 [Source:HGNC Symbol;Acc:HGNC:6369]
MT-ND6	1467.77	0.00839736	0.111746	0.708825	0.961432	ENSG00000198695	MT	protein_coding	mitochondrially encoded NADH:ubiquinone oxidoreductase core subunit 6 [Source:HGNC Symbol;Acc:HGNC:7462]
SOS1-IT1	4.78394	0.00717172	0.112278	0.709935	0.961534	ENSG00000229692	2	lncRNA	SOS1 intronic transcript 1 [Source:HGNC Symbol;Acc:HGNC:41385]
CTSB	3090.62	-0.0163358	0.10252	0.709703	0.961534	ENSG00000164733	8	protein_coding	cathepsin B [Source:HGNC Symbol;Acc:HGNC:2527]
CTSB	3090.62	-0.0163358	0.10252	0.709703	0.961534	ENSG00000285132	CHR_HG76_PATCH	protein_coding	cathepsin B [Source:HGNC Symbol;Acc:HGNC:2527]
ASH2L	39.6824	-0.0145905	0.106743	0.709533	0.961534	ENSG00000129691	8	protein_coding	ASH2 like	histone lysine methyltransferase complex subunit [Source:HGNC Symbol;Acc:HGNC:744]
TRIQK	66.5056	0.0154471	0.105733	0.709721	0.961534	ENSG00000205133	8	protein_coding	triple QxxK/R motif containing [Source:HGNC Symbol;Acc:HGNC:27828]
SFSWAP	173.997	-0.0196525	0.0958154	0.709849	0.961534	ENSG00000061936	12	protein_coding	splicing factor SWAP [Source:HGNC Symbol;Acc:HGNC:10790]
ZNF106	496.682	-0.0207377	0.090675	0.709642	0.961534	ENSG00000103994	15	protein_coding	zinc finger protein 106 [Source:HGNC Symbol;Acc:HGNC:12886]
AC005670.3	25.8101	0.0128193	0.108671	0.709713	0.961534	ENSG00000262879	17	lncRNA	novel transcript
ENTPD6	74.486	-0.0174075	0.101381	0.709505	0.961534	ENSG00000197586	20	protein_coding	ectonucleoside triphosphate diphosphohydrolase 6 [Source:HGNC Symbol;Acc:HGNC:3368]
FAM217B	97.8268	-0.0151064	0.105815	0.709834	0.961534	ENSG00000196227	20	protein_coding	family with sequence similarity 217 member B [Source:HGNC Symbol;Acc:HGNC:16170]
XIAP	460.883	-0.020817	0.0889144	0.70995	0.961534	ENSG00000101966	X	protein_coding	X-linked inhibitor of apoptosis [Source:HGNC Symbol;Acc:HGNC:592]
XIAP	460.883	-0.020817	0.0889144	0.70995	0.961534	LRG_19	X	LRG_gene	X-linked inhibitor of apoptosis [Source:HGNC Symbol;Acc:HGNC:592]
BCAS4	89.7955	-0.016208	0.104648	0.710084	0.96162	ENSG00000124243	20	protein_coding	breast carcinoma amplified sequence 4 [Source:HGNC Symbol;Acc:HGNC:14367]
AUTS2	236.551	-0.0183078	0.0979459	0.710309	0.961828	ENSG00000158321	7	protein_coding	activator of transcription and developmental regulator AUTS2 [Source:HGNC Symbol;Acc:HGNC:14262]
RAP1GAP	11.7549	0.0092302	0.111322	0.71086	0.962118	ENSG00000076864	1	protein_coding	RAP1 GTPase activating protein [Source:HGNC Symbol;Acc:HGNC:9858]
TMEM183A	435.992	-0.0194662	0.0963681	0.710829	0.962118	ENSG00000163444	1	protein_coding	transmembrane protein 183A [Source:HGNC Symbol;Acc:HGNC:20173]
XPC	89.0578	0.0168469	0.103279	0.711245	0.962118	ENSG00000154767	3	protein_coding	XPC complex subunit	DNA damage recognition and repair factor [Source:HGNC Symbol;Acc:HGNC:12816]
XPC	89.0578	0.0168469	0.103279	0.711245	0.962118	LRG_472	3	LRG_gene	XPC complex subunit	DNA damage recognition and repair factor [Source:HGNC Symbol;Acc:HGNC:12816]
IL20RB	293.499	-0.0167164	0.103753	0.711307	0.962118	ENSG00000174564	3	protein_coding	interleukin 20 receptor subunit beta [Source:HGNC Symbol;Acc:HGNC:6004]
NAAA	23.5205	0.0119151	0.109422	0.710627	0.962118	ENSG00000138744	4	protein_coding	N-acylethanolamine acid amidase [Source:HGNC Symbol;Acc:HGNC:736]
EPPK1	72.7225	0.0129671	0.10843	0.71112	0.962118	LRG_880	8	LRG_gene	epiplakin 1 [Source:HGNC Symbol;Acc:HGNC:15577]
EPPK1	72.7225	0.0129671	0.10843	0.71112	0.962118	ENSG00000261150	8	protein_coding	epiplakin 1 [Source:HGNC Symbol;Acc:HGNC:15577]
CORO1A	9.73342	-0.00719947	0.112247	0.711096	0.962118	ENSG00000102879	16	protein_coding	coronin 1A [Source:HGNC Symbol;Acc:HGNC:2252]
CORO1A	9.73342	-0.00719947	0.112247	0.711096	0.962118	LRG_195	16	LRG_gene	coronin 1A [Source:HGNC Symbol;Acc:HGNC:2252]
WWOX	33.8694	-0.01291	0.108311	0.711009	0.962118	ENSG00000186153	16	protein_coding	WW domain containing oxidoreductase [Source:HGNC Symbol;Acc:HGNC:12799]
FAM83G	152.592	-0.0174549	0.10202	0.711181	0.962118	ENSG00000188522	17	protein_coding	family with sequence similarity 83 member G [Source:HGNC Symbol;Acc:HGNC:32554]
ZBTB7C	21.7846	-0.00701844	0.112238	0.711307	0.962118	ENSG00000184828	18	protein_coding	zinc finger and BTB domain containing 7C [Source:HGNC Symbol;Acc:HGNC:31700]
OCRL	46.6849	-0.0140232	0.107093	0.710801	0.962118	ENSG00000122126	X	protein_coding	OCRL inositol polyphosphate-5-phosphatase [Source:HGNC Symbol;Acc:HGNC:8108]
CEP164	41.9786	0.0139515	0.107566	0.711637	0.962467	ENSG00000110274	11	protein_coding	centrosomal protein 164 [Source:HGNC Symbol;Acc:HGNC:29182]
PLEKHH2	44.7399	0.0118068	0.109357	0.711871	0.96263	ENSG00000152527	2	protein_coding	pleckstrin homology	MyTH4 and FERM domain containing H2 [Source:HGNC Symbol;Acc:HGNC:30506]
PRRC2B	461.724	0.0198635	0.094944	0.7119	0.96263	ENSG00000130723	9	protein_coding	proline rich coiled-coil 2B [Source:HGNC Symbol;Acc:HGNC:28121]
TOR1B	85.4038	0.0178534	0.10095	0.712301	0.963076	ENSG00000136816	9	protein_coding	torsin family 1 member B [Source:HGNC Symbol;Acc:HGNC:11995]
AC087623.2	5.36223	-0.0063743	0.112447	0.712451	0.963182	ENSG00000272092	8	lncRNA	novel transcript
USP2	7.03941	-0.00745754	0.111991	0.712591	0.963275	ENSG00000036672	11	protein_coding	ubiquitin specific peptidase 2 [Source:HGNC Symbol;Acc:HGNC:12618]
DUBR	12.5981	-0.00853107	0.111395	0.712783	0.963341	ENSG00000243701	3	lncRNA	DPPA2 upstream binding RNA [Source:HGNC Symbol;Acc:HGNC:48569]
MAP3K3	23.6791	0.0118938	0.10925	0.712764	0.963341	ENSG00000198909	17	protein_coding	mitogen-activated protein kinase kinase kinase 3 [Source:HGNC Symbol;Acc:HGNC:6855]
PADI1	163.909	-0.0123517	0.10878	0.713718	0.963477	ENSG00000142623	1	protein_coding	peptidyl arginine deiminase 1 [Source:HGNC Symbol;Acc:HGNC:18367]
PADI1	163.909	-0.0123517	0.10878	0.713718	0.963477	ENSG00000281459	CHR_HG2095_PATCH	protein_coding	peptidyl arginine deiminase 1 [Source:HGNC Symbol;Acc:HGNC:18367]
TMEM181	167.263	0.0192545	0.0975494	0.713124	0.963477	ENSG00000146433	6	protein_coding	transmembrane protein 181 [Source:HGNC Symbol;Acc:HGNC:20958]
CBWD3	21.5135	-0.0123522	0.108721	0.713087	0.963477	ENSG00000196873	9	protein_coding	COBW domain containing 3 [Source:HGNC Symbol;Acc:HGNC:18519]
FKTN	17.061	0.0102904	0.110607	0.713231	0.963477	ENSG00000106692	9	protein_coding	fukutin [Source:HGNC Symbol;Acc:HGNC:3622]
FKTN	17.061	0.0102904	0.110607	0.713231	0.963477	LRG_434	9	LRG_gene	fukutin [Source:HGNC Symbol;Acc:HGNC:3622]
SEC16A	178.28	-0.0185304	0.0984203	0.713739	0.963477	ENSG00000148396	9	protein_coding	SEC16 homolog A	endoplasmic reticulum export factor [Source:HGNC Symbol;Acc:HGNC:29006]
BBOX1	46.5549	-0.00865932	0.111481	0.713722	0.963477	ENSG00000129151	11	protein_coding	gamma-butyrobetaine hydroxylase 1 [Source:HGNC Symbol;Acc:HGNC:964]
CLNS1A	146.573	0.0190814	0.097783	0.713004	0.963477	ENSG00000074201	11	protein_coding	chloride nucleotide-sensitive channel 1A [Source:HGNC Symbol;Acc:HGNC:2080]
TMEM135	30.0682	0.0103877	0.110423	0.713641	0.963477	ENSG00000166575	11	protein_coding	transmembrane protein 135 [Source:HGNC Symbol;Acc:HGNC:26167]
KMT2D	130.955	-0.0151626	0.105412	0.713324	0.963477	ENSG00000167548	12	protein_coding	lysine methyltransferase 2D [Source:HGNC Symbol;Acc:HGNC:7133]
DNAH10	7.55454	-0.00764494	0.11203	0.713702	0.963477	ENSG00000197653	12	protein_coding	dynein axonemal heavy chain 10 [Source:HGNC Symbol;Acc:HGNC:2941]
DNAH10	7.55454	-0.00764494	0.11203	0.713702	0.963477	ENSG00000281935	CHR_HSCHR12_6_CTG2_1	protein_coding	dynein axonemal heavy chain 10 [Source:HGNC Symbol;Acc:HGNC:2941]
NAA38	235.641	0.0180805	0.100666	0.713581	0.963477	ENSG00000183011	17	protein_coding	N(alpha)-acetyltransferase 38	NatC auxiliary subunit [Source:HGNC Symbol;Acc:HGNC:28212]
MPPE1	51.7535	0.0167806	0.10323	0.713315	0.963477	ENSG00000154889	18	protein_coding	metallophosphoesterase 1 [Source:HGNC Symbol;Acc:HGNC:15988]
SLC2A1-AS1	6.92612	0.00748928	0.112129	0.713837	0.963512	ENSG00000227533	1	lncRNA	SLC2A1 antisense RNA 1 [Source:HGNC Symbol;Acc:HGNC:44187]
ARID5B	153.881	0.0178559	0.100585	0.713997	0.963632	ENSG00000150347	10	protein_coding	AT-rich interaction domain 5B [Source:HGNC Symbol;Acc:HGNC:17362]
ACIN1	448.816	-0.0188193	0.097457	0.714125	0.963651	ENSG00000100813	14	protein_coding	apoptotic chromatin condensation inducer 1 [Source:HGNC Symbol;Acc:HGNC:17066]
IRF2BP1	51.9457	-0.0152988	0.105515	0.714167	0.963651	ENSG00000170604	19	protein_coding	interferon regulatory factor 2 binding protein 1 [Source:HGNC Symbol;Acc:HGNC:21728]
USP18	4.98383	-0.00594085	0.112615	0.714225	0.963651	ENSG00000184979	22	protein_coding	ubiquitin specific peptidase 18 [Source:HGNC Symbol;Acc:HGNC:12616]
SGPP2	1308.96	0.0160578	0.1053	0.714534	0.963727	ENSG00000163082	2	protein_coding	sphingosine-1-phosphate phosphatase 2 [Source:HGNC Symbol;Acc:HGNC:19953]
ANKRD18A	6.91216	0.00678335	0.112308	0.714853	0.963727	ENSG00000180071	9	protein_coding	ankyrin repeat domain 18A [Source:HGNC Symbol;Acc:HGNC:23643]
EMG1	57.0711	-0.0157817	0.104622	0.714718	0.963727	ENSG00000126749	12	protein_coding	EMG1 N1-specific pseudouridine methyltransferase [Source:HGNC Symbol;Acc:HGNC:16912]
KIAA0753	64.908	-0.0138495	0.106964	0.714571	0.963727	ENSG00000198920	17	protein_coding	KIAA0753 [Source:HGNC Symbol;Acc:HGNC:29110]
SOCS7	70.1124	0.017123	0.101913	0.714678	0.963727	ENSG00000274211	17	protein_coding	suppressor of cytokine signaling 7 [Source:HGNC Symbol;Acc:HGNC:29846]
SOCS7	70.1124	0.017123	0.101913	0.714678	0.963727	ENSG00000274229	CHR_HSCHR17_7_CTG4	protein_coding	suppressor of cytokine signaling 7 [Source:HGNC Symbol;Acc:HGNC:29846]
WDR7	36.9366	-0.0125281	0.108403	0.714408	0.963727	ENSG00000091157	18	protein_coding	WD repeat domain 7 [Source:HGNC Symbol;Acc:HGNC:13490]
ZNF317	47.1688	-0.0158979	0.104273	0.71484	0.963727	ENSG00000130803	19	protein_coding	zinc finger protein 317 [Source:HGNC Symbol;Acc:HGNC:13507]
ZNF83	75.9238	-0.0138638	0.106721	0.714457	0.963727	ENSG00000167766	19	protein_coding	zinc finger protein 83 [Source:HGNC Symbol;Acc:HGNC:13158]
EXOC3	104.04	-0.0165273	0.102749	0.715426	0.964115	ENSG00000180104	5	protein_coding	exocyst complex component 3 [Source:HGNC Symbol;Acc:HGNC:30378]
PTER	12.0005	0.010064	0.110608	0.715259	0.964115	ENSG00000165983	10	protein_coding	phosphotriesterase related [Source:HGNC Symbol;Acc:HGNC:9590]
CPSF2	141.993	-0.0181295	0.0993643	0.715327	0.964115	ENSG00000165934	14	protein_coding	cleavage and polyadenylation specific factor 2 [Source:HGNC Symbol;Acc:HGNC:2325]
P4HB	904.139	0.0191889	0.0960003	0.715377	0.964115	ENSG00000185624	17	protein_coding	prolyl 4-hydroxylase subunit beta [Source:HGNC Symbol;Acc:HGNC:8548]
RER1	367.876	0.0172424	0.102469	0.715833	0.96413	ENSG00000157916	1	protein_coding	retention in endoplasmic reticulum sorting receptor 1 [Source:HGNC Symbol;Acc:HGNC:30309]
KDM5B	811.859	0.0210012	0.0884378	0.715709	0.96413	ENSG00000117139	1	protein_coding	lysine demethylase 5B [Source:HGNC Symbol;Acc:HGNC:18039]
TRMT61B	28.8464	0.0120859	0.108973	0.71592	0.96413	ENSG00000171103	2	protein_coding	tRNA methyltransferase 61B [Source:HGNC Symbol;Acc:HGNC:26070]
CROT	247.07	-0.0171066	0.10186	0.715973	0.96413	ENSG00000005469	7	protein_coding	carnitine O-octanoyltransferase [Source:HGNC Symbol;Acc:HGNC:2366]
ZNF704	31.367	-0.012488	0.108534	0.716331	0.96413	ENSG00000164684	8	protein_coding	zinc finger protein 704 [Source:HGNC Symbol;Acc:HGNC:32291]
ANKRD16	14.7137	-0.00989579	0.110579	0.715873	0.96413	ENSG00000134461	10	protein_coding	ankyrin repeat domain 16 [Source:HGNC Symbol;Acc:HGNC:23471]
TAF6L	12.9895	0.0090927	0.111327	0.716389	0.96413	ENSG00000162227	11	protein_coding	TATA-box binding protein associated factor 6 like [Source:HGNC Symbol;Acc:HGNC:17305]
XRRA1	89.6302	0.0168446	0.102154	0.715746	0.96413	ENSG00000166435	11	protein_coding	X-ray radiation resistance associated 1 [Source:HGNC Symbol;Acc:HGNC:18868]
OSBPL8	646.639	-0.0187475	0.0971093	0.715601	0.96413	ENSG00000091039	12	protein_coding	oxysterol binding protein like 8 [Source:HGNC Symbol;Acc:HGNC:16396]
SETD1B	46.8689	0.0158023	0.104541	0.716012	0.96413	ENSG00000139718	12	protein_coding	SET domain containing 1B	histone lysine methyltransferase [Source:HGNC Symbol;Acc:HGNC:29187]
TSC22D1	1158.5	0.0202679	0.0925329	0.71658	0.96413	ENSG00000102804	13	protein_coding	TSC22 domain family member 1 [Source:HGNC Symbol;Acc:HGNC:16826]
AL121839.2	11.0165	-0.00888338	0.111198	0.716224	0.96413	ENSG00000260711	14	lncRNA	novel transcript	intronic to CATSPERB
ARMC5	15.4848	0.0106106	0.110225	0.71644	0.96413	ENSG00000140691	16	protein_coding	armadillo repeat containing 5 [Source:HGNC Symbol;Acc:HGNC:25781]
OGFOD3	42.2677	-0.0143245	0.106568	0.716518	0.96413	ENSG00000181396	17	protein_coding	2-oxoglutarate and iron dependent oxygenase domain containing 3 [Source:HGNC Symbol;Acc:HGNC:26174]
S1PR5	44.7983	0.0120085	0.109079	0.716202	0.96413	ENSG00000180739	19	protein_coding	sphingosine-1-phosphate receptor 5 [Source:HGNC Symbol;Acc:HGNC:14299]
PVR	280.426	-0.012527	0.108466	0.71634	0.96413	ENSG00000073008	19	protein_coding	PVR cell adhesion molecule [Source:HGNC Symbol;Acc:HGNC:9705]
EIF4G3	385.988	-0.018169	0.09654	0.716746	0.964161	ENSG00000075151	1	protein_coding	eukaryotic translation initiation factor 4 gamma 3 [Source:HGNC Symbol;Acc:HGNC:3298]
ACER2	10.7294	0.00938131	0.110967	0.716737	0.964161	ENSG00000177076	9	protein_coding	alkaline ceramidase 2 [Source:HGNC Symbol;Acc:HGNC:23675]
TMEM201	8.25011	0.00708458	0.112098	0.716926	0.964211	ENSG00000188807	1	protein_coding	transmembrane protein 201 [Source:HGNC Symbol;Acc:HGNC:33719]
ZHX3	22.8675	0.0111528	0.109845	0.716924	0.964211	ENSG00000174306	20	protein_coding	zinc fingers and homeoboxes 3 [Source:HGNC Symbol;Acc:HGNC:15935]
SLC22A18	99.3129	-0.0151289	0.105352	0.717128	0.964291	ENSG00000110628	11	protein_coding	solute carrier family 22 member 18 [Source:HGNC Symbol;Acc:HGNC:10964]
SLC22A18	99.3129	-0.0151289	0.105352	0.717128	0.964291	ENSG00000276130	CHR_HSCHR11_1_CTG7	protein_coding	solute carrier family 22 member 18 [Source:HGNC Symbol;Acc:HGNC:10964]
MOSPD2	59.5355	0.0160228	0.10394	0.71708	0.964291	ENSG00000130150	X	protein_coding	motile sperm domain containing 2 [Source:HGNC Symbol;Acc:HGNC:28381]
FAM161B	8.48957	0.00816995	0.111619	0.717227	0.964327	ENSG00000156050	14	protein_coding	FAM161 centrosomal protein B [Source:HGNC Symbol;Acc:HGNC:19854]
KDM2A	455.722	-0.01696	0.101842	0.717462	0.9644	ENSG00000173120	11	protein_coding	lysine demethylase 2A [Source:HGNC Symbol;Acc:HGNC:13606]
AC025159.1	18.3836	0.0113942	0.109685	0.717567	0.9644	ENSG00000257815	12	lncRNA	novel transcript
FKBP3	413.879	0.0180361	0.0999361	0.717448	0.9644	ENSG00000100442	14	protein_coding	FKBP prolyl isomerase 3 [Source:HGNC Symbol;Acc:HGNC:3719]
HSPBP1	35.5187	0.0132916	0.107968	0.717508	0.9644	ENSG00000133265	19	protein_coding	HSPA (Hsp70) binding protein 1 [Source:HGNC Symbol;Acc:HGNC:24989]
COQ4	80.304	0.0163944	0.103614	0.71781	0.964631	ENSG00000167113	9	protein_coding	coenzyme Q4 [Source:HGNC Symbol;Acc:HGNC:19693]
C6orf62	370.136	-0.0198254	0.0926918	0.718183	0.964856	ENSG00000112308	6	protein_coding	chromosome 6 open reading frame 62 [Source:HGNC Symbol;Acc:HGNC:20998]
ABHD16A	130.952	0.0160293	0.104182	0.718222	0.964856	ENSG00000204427	6	protein_coding	abhydrolase domain containing 16A [Source:HGNC Symbol;Acc:HGNC:13921]
ABHD16A	130.952	0.0160293	0.104182	0.718222	0.964856	ENSG00000235676	CHR_HSCHR6_MHC_COX_CTG1	protein_coding	abhydrolase domain containing 16A [Source:HGNC Symbol;Acc:HGNC:13921]
ABHD16A	130.952	0.0160293	0.104182	0.718222	0.964856	ENSG00000231488	CHR_HSCHR6_MHC_DBB_CTG1	protein_coding	abhydrolase domain containing 16A [Source:HGNC Symbol;Acc:HGNC:13921]
ABHD16A	130.952	0.0160293	0.104182	0.718222	0.964856	ENSG00000224552	CHR_HSCHR6_MHC_MANN_CTG1	protein_coding	abhydrolase domain containing 16A [Source:HGNC Symbol;Acc:HGNC:13921]
ABHD16A	130.952	0.0160293	0.104182	0.718222	0.964856	ENSG00000236063	CHR_HSCHR6_MHC_MCF_CTG1	protein_coding	abhydrolase domain containing 16A [Source:HGNC Symbol;Acc:HGNC:13921]
ABHD16A	130.952	0.0160293	0.104182	0.718222	0.964856	ENSG00000206403	CHR_HSCHR6_MHC_QBL_CTG1	protein_coding	abhydrolase domain containing 16A [Source:HGNC Symbol;Acc:HGNC:13921]
ABHD16A	130.952	0.0160293	0.104182	0.718222	0.964856	ENSG00000230475	CHR_HSCHR6_MHC_SSTO_CTG1	protein_coding	abhydrolase domain containing 16A [Source:HGNC Symbol;Acc:HGNC:13921]
PSMC2	208.406	-0.0192259	0.095354	0.718263	0.964856	ENSG00000161057	7	protein_coding	proteasome 26S subunit	ATPase 2 [Source:HGNC Symbol;Acc:HGNC:9548]
MAU2	59.8115	0.0159091	0.104033	0.718093	0.964856	ENSG00000129933	19	protein_coding	MAU2 sister chromatid cohesion factor [Source:HGNC Symbol;Acc:HGNC:29140]
PAK1IP1	56.1817	0.0148785	0.105702	0.718343	0.964858	ENSG00000111845	6	protein_coding	PAK1 interacting protein 1 [Source:HGNC Symbol;Acc:HGNC:20882]
PAK1IP1	56.1817	0.0148785	0.105702	0.718343	0.964858	ENSG00000285226	CHR_HG2057_PATCH	protein_coding	PAK1 interacting protein 1 [Source:HGNC Symbol;Acc:HGNC:20882]
MARVELD1	49.7159	-0.0113971	0.109272	0.718623	0.964858	ENSG00000155254	10	protein_coding	MARVEL domain containing 1 [Source:HGNC Symbol;Acc:HGNC:28674]
PLEKHA7	54.7951	0.0145936	0.106071	0.718729	0.964858	ENSG00000166689	11	protein_coding	pleckstrin homology domain containing A7 [Source:HGNC Symbol;Acc:HGNC:27049]
ITPK1	66.0201	-0.0157887	0.104238	0.718588	0.964858	ENSG00000100605	14	protein_coding	inositol-tetrakisphosphate 1-kinase [Source:HGNC Symbol;Acc:HGNC:6177]
ITPK1	66.0201	-0.0157887	0.104238	0.718588	0.964858	ENSG00000274958	CHR_HSCHR14_7_CTG1	protein_coding	inositol-tetrakisphosphate 1-kinase [Source:HGNC Symbol;Acc:HGNC:6177]
TLE3	154.059	0.0185664	0.0977569	0.718745	0.964858	ENSG00000140332	15	protein_coding	TLE family member 3	transcriptional corepressor [Source:HGNC Symbol;Acc:HGNC:11839]
AC060780.1	19.2458	0.0112597	0.109522	0.718818	0.964858	ENSG00000267002	17	lncRNA	novel transcript
CHAF1B	7.03054	-0.00722133	0.112044	0.718643	0.964858	ENSG00000159259	21	protein_coding	chromatin assembly factor 1 subunit B [Source:HGNC Symbol;Acc:HGNC:1911]
CCDC134	10.4994	0.00915018	0.111016	0.718837	0.964858	ENSG00000100147	22	protein_coding	coiled-coil domain containing 134 [Source:HGNC Symbol;Acc:HGNC:26185]
DARS-AS1	18.3498	0.00968206	0.110683	0.71897	0.964941	ENSG00000231890	2	lncRNA	DARS antisense RNA 1 [Source:HGNC Symbol;Acc:HGNC:40170]
AC022126.1	7.14957	-0.00814705	0.111681	0.719177	0.965027	ENSG00000248898	5	lncRNA	novel transcript
AP000787.1	17.5346	-0.010153	0.110337	0.719165	0.965027	ENSG00000245552	11	lncRNA	novel transcript	antisense to SESN3
ZNF444	83.7967	0.0161079	0.104062	0.719339	0.965148	ENSG00000167685	19	protein_coding	zinc finger protein 444 [Source:HGNC Symbol;Acc:HGNC:16052]
IFI44	30.5564	-0.0115688	0.109213	0.719514	0.965287	ENSG00000137965	1	protein_coding	interferon induced protein 44 [Source:HGNC Symbol;Acc:HGNC:16938]
WASF2	1002.86	0.0194459	0.0932019	0.720062	0.965509	ENSG00000158195	1	protein_coding	WASP family member 2 [Source:HGNC Symbol;Acc:HGNC:12733]
ENG	6.50331	-0.00598912	0.112427	0.719814	0.965509	ENSG00000106991	9	protein_coding	endoglin [Source:HGNC Symbol;Acc:HGNC:3349]
ENG	6.50331	-0.00598912	0.112427	0.719814	0.965509	LRG_589	9	LRG_gene	endoglin [Source:HGNC Symbol;Acc:HGNC:3349]
HERC2	146.21	-0.0164083	0.102667	0.719909	0.965509	ENSG00000128731	15	protein_coding	HECT and RLD domain containing E3 ubiquitin protein ligase 2 [Source:HGNC Symbol;Acc:HGNC:4868]
HERC2	146.21	-0.0164083	0.102667	0.719909	0.965509	ENSG00000277278	CHR_HSCHR15_1_CTG8	protein_coding	HECT and RLD domain containing E3 ubiquitin protein ligase 2 [Source:HGNC Symbol;Acc:HGNC:4868]
HERC2	146.21	-0.0164083	0.102667	0.719909	0.965509	ENSG00000276802	CHR_HSCHR15_4_CTG8	protein_coding	HECT and RLD domain containing E3 ubiquitin protein ligase 2 [Source:HGNC Symbol;Acc:HGNC:4868]
CPNE2	85.0581	0.0169653	0.102113	0.71999	0.965509	ENSG00000140848	16	protein_coding	copine 2 [Source:HGNC Symbol;Acc:HGNC:2315]
LRP3	6.69358	-0.00703498	0.112162	0.720109	0.965509	ENSG00000130881	19	protein_coding	LDL receptor related protein 3 [Source:HGNC Symbol;Acc:HGNC:6695]
ZNF816	19.5966	0.0101338	0.11026	0.719839	0.965509	ENSG00000180257	19	protein_coding	zinc finger protein 816 [Source:HGNC Symbol;Acc:HGNC:26995]
MIS18BP1	102.401	-0.0142436	0.106153	0.720287	0.965653	ENSG00000129534	14	protein_coding	MIS18 binding protein 1 [Source:HGNC Symbol;Acc:HGNC:20190]
ZSCAN31	36.7627	0.0120761	0.108721	0.720494	0.965714	ENSG00000235109	6	protein_coding	zinc finger and SCAN domain containing 31 [Source:HGNC Symbol;Acc:HGNC:14097]
UBE3D	9.87533	-0.0084666	0.111404	0.720548	0.965714	ENSG00000118420	6	protein_coding	ubiquitin protein ligase E3D [Source:HGNC Symbol;Acc:HGNC:21381]
MTFMT	26.2412	0.0117563	0.109244	0.720465	0.965714	ENSG00000103707	15	protein_coding	mitochondrial methionyl-tRNA formyltransferase [Source:HGNC Symbol;Acc:HGNC:29666]
SIDT2	18.069	-0.0117369	0.109099	0.720827	0.9658	ENSG00000149577	11	protein_coding	SID1 transmembrane family member 2 [Source:HGNC Symbol;Acc:HGNC:24272]
PSMD9	284.995	-0.0174144	0.100642	0.720758	0.9658	ENSG00000110801	12	protein_coding	proteasome 26S subunit	non-ATPase 9 [Source:HGNC Symbol;Acc:HGNC:9567]
C14orf28	26.0685	0.0124042	0.108266	0.720772	0.9658	ENSG00000179476	14	protein_coding	chromosome 14 open reading frame 28 [Source:HGNC Symbol;Acc:HGNC:19834]
MSRA	51.6499	-0.0152694	0.10471	0.721069	0.965921	ENSG00000175806	8	protein_coding	methionine sulfoxide reductase A [Source:HGNC Symbol;Acc:HGNC:7377]
MSRA	51.6499	-0.0152694	0.10471	0.721069	0.965921	ENSG00000285250	CHR_HG76_PATCH	protein_coding	methionine sulfoxide reductase A [Source:HGNC Symbol;Acc:HGNC:7377]
LYPLA1	317.487	0.0180201	0.0990866	0.721417	0.965921	ENSG00000120992	8	protein_coding	lysophospholipase 1 [Source:HGNC Symbol;Acc:HGNC:6737]
UNC13B	41.8596	-0.0137594	0.10666	0.721042	0.965921	ENSG00000198722	9	protein_coding	unc-13 homolog B [Source:HGNC Symbol;Acc:HGNC:12566]
PGM2L1	1352.83	-0.018651	0.0961814	0.721243	0.965921	ENSG00000165434	11	protein_coding	phosphoglucomutase 2 like 1 [Source:HGNC Symbol;Acc:HGNC:20898]
AC009120.2	13.7276	0.0103975	0.110225	0.721288	0.965921	ENSG00000259972	16	lncRNA	novel transcript	antisense to PSMD7
SCO1	104.564	-0.0160381	0.103025	0.721265	0.965921	ENSG00000133028	17	protein_coding	SCO cytochrome c oxidase assembly protein 1 [Source:HGNC Symbol;Acc:HGNC:10603]
CASC3	154.381	-0.016247	0.10272	0.721346	0.965921	ENSG00000108349	17	protein_coding	CASC3 exon junction complex subunit [Source:HGNC Symbol;Acc:HGNC:17040]
C1orf54	7.83166	0.00785487	0.111818	0.722665	0.965955	ENSG00000118292	1	protein_coding	chromosome 1 open reading frame 54 [Source:HGNC Symbol;Acc:HGNC:26258]
SLC30A6	56.0144	-0.0160704	0.103188	0.722316	0.965955	ENSG00000152683	2	protein_coding	solute carrier family 30 member 6 [Source:HGNC Symbol;Acc:HGNC:19305]
RMND5A	174.006	-0.0163222	0.102345	0.722604	0.965955	ENSG00000153561	2	protein_coding	required for meiotic nuclear division 5 homolog A [Source:HGNC Symbol;Acc:HGNC:25850]
CTDSP1	146.875	-0.0155342	0.10399	0.72283	0.965955	ENSG00000144579	2	protein_coding	CTD small phosphatase 1 [Source:HGNC Symbol;Acc:HGNC:21614]
TICAM2	40.184	0.0112969	0.109469	0.722778	0.965955	ENSG00000243414	5	protein_coding	toll like receptor adaptor molecule 2 [Source:HGNC Symbol;Acc:HGNC:21354]
AL354740.1	13.1202	0.00943995	0.110775	0.721922	0.965955	ENSG00000225339	6	lncRNA	novel transcript	antisense to C6orf1
USP42	82.5079	-0.0156684	0.103663	0.721543	0.965955	ENSG00000106346	7	protein_coding	ubiquitin specific peptidase 42 [Source:HGNC Symbol;Acc:HGNC:20068]
BCAP29	381.495	-0.0172512	0.100655	0.721959	0.965955	ENSG00000075790	7	protein_coding	B cell receptor associated protein 29 [Source:HGNC Symbol;Acc:HGNC:24131]
RAB2A	1060.46	-0.0151717	0.101241	0.721873	0.965955	ENSG00000104388	8	protein_coding	RAB2A	member RAS oncogene family [Source:HGNC Symbol;Acc:HGNC:9763]
SYBU	36.3706	-0.00943334	0.110629	0.722823	0.965955	ENSG00000147642	8	protein_coding	syntabulin [Source:HGNC Symbol;Acc:HGNC:26011]
PHYH	82.7037	-0.0126631	0.108138	0.722162	0.965955	ENSG00000107537	10	protein_coding	phytanoyl-CoA 2-hydroxylase [Source:HGNC Symbol;Acc:HGNC:8940]
PCGF5	237.508	-0.0164286	0.10211	0.722642	0.965955	ENSG00000180628	10	protein_coding	polycomb group ring finger 5 [Source:HGNC Symbol;Acc:HGNC:28264]
XPNPEP1	59.6153	0.0158716	0.104023	0.721986	0.965955	ENSG00000108039	10	protein_coding	X-prolyl aminopeptidase 1 [Source:HGNC Symbol;Acc:HGNC:12822]
CBLN3	12.5597	0.00797337	0.111596	0.722621	0.965955	ENSG00000139899	14	protein_coding	cerebellin 3 precursor [Source:HGNC Symbol;Acc:HGNC:20146]
DICER1	204.974	0.0157818	0.103343	0.722407	0.965955	ENSG00000100697	14	protein_coding	dicer 1	ribonuclease III [Source:HGNC Symbol;Acc:HGNC:17098]
DICER1	204.974	0.0157818	0.103343	0.722407	0.965955	LRG_492	14	LRG_gene	dicer 1	ribonuclease III [Source:HGNC Symbol;Acc:HGNC:17098]
IQCH-AS1	16.575	0.0110698	0.109633	0.722041	0.965955	ENSG00000259673	15	lncRNA	IQCH antisense RNA 1 [Source:HGNC Symbol;Acc:HGNC:44104]
CCL5	61.6925	0.00383626	0.113178	0.722577	0.965955	ENSG00000271503	17	protein_coding	C-C motif chemokine ligand 5 [Source:HGNC Symbol;Acc:HGNC:10632]
CCL5	61.6925	0.00383626	0.113178	0.722577	0.965955	ENSG00000274233	CHR_HSCHR17_7_CTG4	protein_coding	C-C motif chemokine ligand 5 [Source:HGNC Symbol;Acc:HGNC:10632]
MAP3K14	8.41871	0.00770292	0.111762	0.722874	0.965955	ENSG00000006062	17	protein_coding	mitogen-activated protein kinase kinase kinase 14 [Source:HGNC Symbol;Acc:HGNC:6853]
MAP3K14	8.41871	0.00770292	0.111762	0.722874	0.965955	LRG_1222	17	LRG_gene	mitogen-activated protein kinase kinase kinase 14 [Source:HGNC Symbol;Acc:HGNC:6853]
MAP3K14	8.41871	0.00770292	0.111762	0.722874	0.965955	ENSG00000282637	CHR_HSCHR17_2_CTG5	lncRNA	mitogen-activated protein kinase kinase kinase 14 [Source:HGNC Symbol;Acc:HGNC:6853]
CYP2S1	148.905	-0.0131014	0.107588	0.721609	0.965955	ENSG00000167600	19	protein_coding	cytochrome P450 family 2 subfamily S member 1 [Source:HGNC Symbol;Acc:HGNC:15654]
CCDC22	17.4761	-0.0113463	0.109386	0.722569	0.965955	ENSG00000101997	X	protein_coding	coiled-coil domain containing 22 [Source:HGNC Symbol;Acc:HGNC:28909]
ZFP69B	39.4914	-0.0116961	0.108805	0.723053	0.965957	ENSG00000187801	1	protein_coding	ZFP69 zinc finger protein B [Source:HGNC Symbol;Acc:HGNC:28053]
AKR1A1	202.809	0.0185046	0.0975614	0.722953	0.965957	ENSG00000117448	1	protein_coding	aldo-keto reductase family 1 member A1 [Source:HGNC Symbol;Acc:HGNC:380]
PSIP1	46.414	0.0109567	0.109621	0.72309	0.965957	ENSG00000164985	9	protein_coding	PC4 and SFRS1 interacting protein 1 [Source:HGNC Symbol;Acc:HGNC:9527]
PSMA3	492.237	-0.0185599	0.0965908	0.723271	0.966007	ENSG00000100567	14	protein_coding	proteasome subunit alpha 3 [Source:HGNC Symbol;Acc:HGNC:9532]
ARSD	80.3507	0.0158216	0.103985	0.723213	0.966007	ENSG00000006756	X	protein_coding	arylsulfatase D [Source:HGNC Symbol;Acc:HGNC:717]
CMTM7	118.482	-0.012818	0.107884	0.723422	0.966018	ENSG00000153551	3	protein_coding	CKLF like MARVEL transmembrane domain containing 7 [Source:HGNC Symbol;Acc:HGNC:19178]
AL662844.4	12.522	-0.00838889	0.111306	0.723378	0.966018	ENSG00000272501	6	lncRNA	novel transcript	antisense to HCG27
ECM1	22.5545	-0.00685096	0.112219	0.723977	0.966176	ENSG00000143369	1	protein_coding	extracellular matrix protein 1 [Source:HGNC Symbol;Acc:HGNC:3153]
CDC42BPG	103.096	-0.0153737	0.104084	0.723905	0.966176	ENSG00000171219	11	protein_coding	CDC42 binding protein kinase gamma [Source:HGNC Symbol;Acc:HGNC:29829]
FAM234B	6.90961	0.00711895	0.111977	0.724007	0.966176	ENSG00000084444	12	protein_coding	family with sequence similarity 234 member B [Source:HGNC Symbol;Acc:HGNC:29288]
CPSF6	204.294	-0.0187288	0.0951912	0.724068	0.966176	ENSG00000111605	12	protein_coding	cleavage and polyadenylation specific factor 6 [Source:HGNC Symbol;Acc:HGNC:13871]
ABCC1	122.65	-0.015323	0.10412	0.724001	0.966176	ENSG00000103222	16	protein_coding	ATP binding cassette subfamily C member 1 [Source:HGNC Symbol;Acc:HGNC:51]
ABCC1	122.65	-0.015323	0.10412	0.724001	0.966176	ENSG00000278183	CHR_HSCHR16_1_CTG1	protein_coding	ATP binding cassette subfamily C member 1 [Source:HGNC Symbol;Acc:HGNC:51]
TENT4B	119.169	-0.0161358	0.102743	0.723916	0.966176	ENSG00000121274	16	protein_coding	terminal nucleotidyltransferase 4B [Source:HGNC Symbol;Acc:HGNC:30758]
CBFA2T3	7.95867	0.00742286	0.111976	0.724036	0.966176	ENSG00000129993	16	protein_coding	CBFA2/RUNX1 partner transcriptional co-repressor 3 [Source:HGNC Symbol;Acc:HGNC:1537]
POLG2	13.0791	0.00930528	0.110888	0.724138	0.966176	ENSG00000256525	17	protein_coding	DNA polymerase gamma 2	accessory subunit [Source:HGNC Symbol;Acc:HGNC:9180]
SNHG20	7.27769	-0.00788679	0.111648	0.724227	0.966176	ENSG00000234912	17	lncRNA	small nucleolar RNA host gene 20 [Source:HGNC Symbol;Acc:HGNC:33099]
RABAC1	1012.44	0.0146424	0.105558	0.724256	0.966176	ENSG00000105404	19	protein_coding	Rab acceptor 1 [Source:HGNC Symbol;Acc:HGNC:9794]
PHF2	67.148	0.015397	0.104059	0.724431	0.966314	ENSG00000197724	9	protein_coding	PHD finger protein 2 [Source:HGNC Symbol;Acc:HGNC:8920]
RECQL5	20.6855	-0.0117768	0.108915	0.724551	0.966378	ENSG00000108469	17	protein_coding	RecQ like helicase 5 [Source:HGNC Symbol;Acc:HGNC:9950]
ASH1L	411.073	0.0171845	0.0994197	0.724673	0.966441	ENSG00000116539	1	protein_coding	ASH1 like histone lysine methyltransferase [Source:HGNC Symbol;Acc:HGNC:19088]
TXN2	175.468	0.0162042	0.103007	0.724741	0.966441	ENSG00000100348	22	protein_coding	thioredoxin 2 [Source:HGNC Symbol;Acc:HGNC:17772]
TMEM198	4.87422	-0.00643829	0.112348	0.725146	0.966565	ENSG00000188760	2	protein_coding	transmembrane protein 198 [Source:HGNC Symbol;Acc:HGNC:33704]
PPIF	88.434	0.0160218	0.103108	0.725047	0.966565	ENSG00000108179	10	protein_coding	peptidylprolyl isomerase F [Source:HGNC Symbol;Acc:HGNC:9259]
TDG	201.56	-0.0173068	0.0986141	0.72515	0.966565	ENSG00000139372	12	protein_coding	thymine DNA glycosylase [Source:HGNC Symbol;Acc:HGNC:11700]
DOHH	35.4516	-0.0134325	0.107194	0.725192	0.966565	ENSG00000129932	19	protein_coding	deoxyhypusine hydroxylase [Source:HGNC Symbol;Acc:HGNC:28662]
WTIP	61.55	-0.0142389	0.106085	0.724924	0.966565	ENSG00000142279	19	protein_coding	WT1 interacting protein [Source:HGNC Symbol;Acc:HGNC:20964]
RPF1	63.5464	0.0151502	0.104549	0.725388	0.966569	ENSG00000117133	1	protein_coding	ribosome production factor 1 homolog [Source:HGNC Symbol;Acc:HGNC:30350]
GTF2H2	30.8249	-0.0118621	0.108489	0.725347	0.966569	ENSG00000145736	5	protein_coding	general transcription factor IIH subunit 2 [Source:HGNC Symbol;Acc:HGNC:4656]
GTF2H2	30.8249	-0.0118621	0.108489	0.725347	0.966569	ENSG00000276910	CHR_HSCHR5_1_CTG1_1	protein_coding	general transcription factor IIH subunit 2 [Source:HGNC Symbol;Acc:HGNC:4656]
GTF2H2	30.8249	-0.0118621	0.108489	0.725347	0.966569	ENSG00000275045	CHR_HSCHR5_2_CTG1_1	protein_coding	general transcription factor IIH subunit 2 [Source:HGNC Symbol;Acc:HGNC:4656]
SPATA13	30.4595	-0.00955492	0.110486	0.72541	0.966569	ENSG00000182957	13	protein_coding	spermatogenesis associated 13 [Source:HGNC Symbol;Acc:HGNC:23222]
TOE1	8.37121	0.00634116	0.112302	0.726834	0.966718	ENSG00000132773	1	protein_coding	target of EGR1	exonuclease [Source:HGNC Symbol;Acc:HGNC:15954]
KIFAP3	109.676	0.0174303	0.0993966	0.727755	0.966718	ENSG00000075945	1	protein_coding	kinesin associated protein 3 [Source:HGNC Symbol;Acc:HGNC:17060]
LSM3	314.745	0.0168375	0.101133	0.727961	0.966718	ENSG00000170860	3	protein_coding	LSM3 homolog	U6 small nuclear RNA and mRNA degradation associated [Source:HGNC Symbol;Acc:HGNC:17874]
SETD2	441.427	-0.0172708	0.0991272	0.728028	0.966718	LRG_775	3	LRG_gene	SET domain containing 2	histone lysine methyltransferase [Source:HGNC Symbol;Acc:HGNC:18420]
SETD2	441.427	-0.0172708	0.0991272	0.728028	0.966718	ENSG00000181555	3	protein_coding	SET domain containing 2	histone lysine methyltransferase [Source:HGNC Symbol;Acc:HGNC:18420]
ROBO2	10.3971	-0.00647953	0.112141	0.727349	0.966718	ENSG00000185008	3	protein_coding	roundabout guidance receptor 2 [Source:HGNC Symbol;Acc:HGNC:10250]
TOMM70	120.059	-0.0156843	0.10305	0.727237	0.966718	ENSG00000154174	3	protein_coding	translocase of outer mitochondrial membrane 70 [Source:HGNC Symbol;Acc:HGNC:11985]
HOPX	14.3486	-0.00685865	0.112176	0.727797	0.966718	ENSG00000171476	4	protein_coding	HOP homeobox [Source:HGNC Symbol;Acc:HGNC:24961]
NLN	27.8461	-0.00904474	0.110833	0.726896	0.966718	ENSG00000123213	5	protein_coding	neurolysin [Source:HGNC Symbol;Acc:HGNC:16058]
VDAC1	932.639	0.0198532	0.0887626	0.725701	0.966718	ENSG00000213585	5	protein_coding	voltage dependent anion channel 1 [Source:HGNC Symbol;Acc:HGNC:12669]
PITX1	615.188	0.0132116	0.106742	0.726381	0.966718	ENSG00000069011	5	protein_coding	paired like homeodomain 1 [Source:HGNC Symbol;Acc:HGNC:9004]
CCNJL	94.8843	-0.0144707	0.105138	0.727288	0.966718	ENSG00000135083	5	protein_coding	cyclin J like [Source:HGNC Symbol;Acc:HGNC:25876]
POLD2	36.776	0.0111235	0.109411	0.727469	0.966718	ENSG00000106628	7	protein_coding	DNA polymerase delta 2	accessory subunit [Source:HGNC Symbol;Acc:HGNC:9176]
AC037459.2	5.58627	-0.00601012	0.112398	0.727874	0.966718	ENSG00000253200	8	lncRNA	novel transcript	antisense to KIAA1967
GTF2E2	248.212	0.0189356	0.0937225	0.72775	0.966718	ENSG00000197265	8	protein_coding	general transcription factor IIE subunit 2 [Source:HGNC Symbol;Acc:HGNC:4651]
IFT74	33.1885	-0.0123907	0.108121	0.726093	0.966718	ENSG00000096872	9	protein_coding	intraflagellar transport 74 [Source:HGNC Symbol;Acc:HGNC:21424]
SIRT3	10.7973	0.00857288	0.111355	0.726567	0.966718	ENSG00000142082	11	protein_coding	sirtuin 3 [Source:HGNC Symbol;Acc:HGNC:14931]
CCDC34	32.6164	0.0127227	0.108156	0.726237	0.966718	ENSG00000109881	11	protein_coding	coiled-coil domain containing 34 [Source:HGNC Symbol;Acc:HGNC:25079]
ACP2	48.8823	0.0130463	0.107704	0.725798	0.966718	ENSG00000134575	11	protein_coding	acid phosphatase 2	lysosomal [Source:HGNC Symbol;Acc:HGNC:123]
MALAT1	190168	0.018258	0.0974588	0.725933	0.966718	ENSG00000251562	11	lncRNA	metastasis associated lung adenocarcinoma transcript 1 [Source:HGNC Symbol;Acc:HGNC:29665]
METTL1	7.08729	0.00713854	0.112023	0.727198	0.966718	ENSG00000037897	12	protein_coding	methyltransferase like 1 [Source:HGNC Symbol;Acc:HGNC:7030]
POP5	84.4467	-0.015943	0.103004	0.72657	0.966718	ENSG00000167272	12	protein_coding	POP5 homolog	ribonuclease P/MRP subunit [Source:HGNC Symbol;Acc:HGNC:17689]
FZD10-AS1	7.14144	-0.00662445	0.112295	0.726761	0.966718	ENSG00000250208	12	lncRNA	FZD10 antisense divergent transcript [Source:HGNC Symbol;Acc:HGNC:48632]
GTF2A2	486.041	0.0162498	0.102364	0.725979	0.966718	ENSG00000140307	15	protein_coding	general transcription factor IIA subunit 2 [Source:HGNC Symbol;Acc:HGNC:4647]
ANP32A	397.199	0.020045	0.0887419	0.727632	0.966718	ENSG00000140350	15	protein_coding	acidic nuclear phosphoprotein 32 family member A [Source:HGNC Symbol;Acc:HGNC:13233]
RAMAC	88.8282	-0.0161785	0.102635	0.725814	0.966718	ENSG00000169612	15	protein_coding	RNA guanine-7 methyltransferase activating subunit [Source:HGNC Symbol;Acc:HGNC:31022]
MAP1LC3B	1404.93	0.0147526	0.104283	0.727256	0.966718	ENSG00000140941	16	protein_coding	microtubule associated protein 1 light chain 3 beta [Source:HGNC Symbol;Acc:HGNC:13352]
SSTR2	7.91853	-0.00500147	0.112863	0.725771	0.966718	ENSG00000180616	17	protein_coding	somatostatin receptor 2 [Source:HGNC Symbol;Acc:HGNC:11331]
PLIN3	367.908	-0.0142986	0.1046	0.727991	0.966718	ENSG00000105355	19	protein_coding	perilipin 3 [Source:HGNC Symbol;Acc:HGNC:16893]
TRAPPC5	1032.05	0.0169905	0.100846	0.727554	0.966718	ENSG00000181029	19	protein_coding	trafficking protein particle complex 5 [Source:HGNC Symbol;Acc:HGNC:23067]
FDX2	82.3332	-0.0138175	0.106387	0.726252	0.966718	ENSG00000267673	19	protein_coding	ferredoxin 2 [Source:HGNC Symbol;Acc:HGNC:30546]
LENG9	49.4705	0.0130619	0.107392	0.727861	0.966718	ENSG00000275183	19	protein_coding	leukocyte receptor cluster member 9 [Source:HGNC Symbol;Acc:HGNC:16306]
LENG9	49.4705	0.0130619	0.107392	0.727861	0.966718	ENSG00000278312	CHR_HSCHR19LRC_COX1_CTG3_1	protein_coding	leukocyte receptor cluster member 9 [Source:HGNC Symbol;Acc:HGNC:16306]
LENG9	49.4705	0.0130619	0.107392	0.727861	0.966718	ENSG00000274495	CHR_HSCHR19LRC_PGF1_CTG3_1	protein_coding	leukocyte receptor cluster member 9 [Source:HGNC Symbol;Acc:HGNC:16306]
LENG9	49.4705	0.0130619	0.107392	0.727861	0.966718	ENSG00000273574	CHR_HSCHR19_4_CTG3_1	protein_coding	leukocyte receptor cluster member 9 [Source:HGNC Symbol;Acc:HGNC:16306]
PPP6R1	189.387	0.0164384	0.0984041	0.726756	0.966718	ENSG00000105063	19	protein_coding	protein phosphatase 6 regulatory subunit 1 [Source:HGNC Symbol;Acc:HGNC:29195]
APOBEC3G	9.32884	0.00814578	0.111573	0.727911	0.966718	ENSG00000239713	22	protein_coding	apolipoprotein B mRNA editing enzyme catalytic subunit 3G [Source:HGNC Symbol;Acc:HGNC:17357]
WNK3	52.3062	-0.0119715	0.108457	0.726491	0.966718	ENSG00000196632	X	protein_coding	WNK lysine deficient protein kinase 3 [Source:HGNC Symbol;Acc:HGNC:14543]
SPIN2B	7.3116	-0.00774199	0.111701	0.726517	0.966718	ENSG00000186787	X	protein_coding	spindlin family member 2B [Source:HGNC Symbol;Acc:HGNC:33147]
HDAC1	274.524	-0.018338	0.0959397	0.728166	0.966802	ENSG00000116478	1	protein_coding	histone deacetylase 1 [Source:HGNC Symbol;Acc:HGNC:4852]
AC093627.5	6.14158	-0.00676695	0.112074	0.728269	0.966802	ENSG00000242474	7	lncRNA	novel transcript
ARRDC2	213.902	0.0156029	0.10265	0.728307	0.966802	ENSG00000105643	19	protein_coding	arrestin domain containing 2 [Source:HGNC Symbol;Acc:HGNC:25225]
AAAS	14.265	-0.00965199	0.110504	0.728419	0.966857	ENSG00000094914	12	protein_coding	aladin WD repeat nucleoporin [Source:HGNC Symbol;Acc:HGNC:13666]
RBM8A	981.938	0.0170702	0.100279	0.728784	0.96707	ENSG00000265241	1	protein_coding	RNA binding motif protein 8A [Source:HGNC Symbol;Acc:HGNC:9905]
RBM8A	981.938	0.0170702	0.100279	0.728784	0.96707	LRG_574	1	LRG_gene	RNA binding motif protein 8A [Source:HGNC Symbol;Acc:HGNC:9905]
OGDH	95.9931	0.0154163	0.103619	0.728881	0.96707	ENSG00000105953	7	protein_coding	oxoglutarate dehydrogenase [Source:HGNC Symbol;Acc:HGNC:8124]
MRPS17	156.202	0.0173816	0.0995822	0.729073	0.96707	ENSG00000239789	7	protein_coding	mitochondrial ribosomal protein S17 [Source:HGNC Symbol;Acc:HGNC:14047]
IL33	5.58915	-0.0049767	0.112827	0.729105	0.96707	ENSG00000137033	9	protein_coding	interleukin 33 [Source:HGNC Symbol;Acc:HGNC:16028]
POLE3	169.767	-0.0182412	0.0959577	0.729153	0.96707	ENSG00000148229	9	protein_coding	DNA polymerase epsilon 3	accessory subunit [Source:HGNC Symbol;Acc:HGNC:13546]
EXD3	26.6709	0.0125814	0.107822	0.72892	0.96707	ENSG00000187609	9	protein_coding	exonuclease 3'-5' domain containing 3 [Source:HGNC Symbol;Acc:HGNC:26023]
CLCF1	54.836	-0.0138121	0.106636	0.728964	0.96707	ENSG00000175505	11	protein_coding	cardiotrophin like cytokine factor 1 [Source:HGNC Symbol;Acc:HGNC:17412]
AC091271.1	9.14672	0.00823795	0.111349	0.729019	0.96707	ENSG00000273702	17	lncRNA	novel transcript
DPY19L1	126.999	-0.0163703	0.100475	0.729434	0.967158	ENSG00000173852	7	protein_coding	dpy-19 like C-mannosyltransferase 1 [Source:HGNC Symbol;Acc:HGNC:22205]
WASHC5	58.8197	-0.0140536	0.105595	0.729409	0.967158	ENSG00000164961	8	protein_coding	WASH complex subunit 5 [Source:HGNC Symbol;Acc:HGNC:28984]
TEDC1	19.7592	0.0112549	0.109094	0.729374	0.967158	ENSG00000185347	14	protein_coding	tubulin epsilon and delta complex 1 [Source:HGNC Symbol;Acc:HGNC:20127]
SLC35B4	25.4738	-0.0114139	0.10904	0.729575	0.967158	ENSG00000205060	7	protein_coding	solute carrier family 35 member B4 [Source:HGNC Symbol;Acc:HGNC:20584]
KIAA1671	119.524	-0.017678	0.0977364	0.729578	0.967158	ENSG00000197077	22	protein_coding	KIAA1671 [Source:HGNC Symbol;Acc:HGNC:29345]
MTF1	107.121	-0.0165171	0.100926	0.729712	0.967241	ENSG00000188786	1	protein_coding	metal regulatory transcription factor 1 [Source:HGNC Symbol;Acc:HGNC:7428]
EVA1C	83.5715	-0.013126	0.10697	0.729818	0.967287	ENSG00000166979	21	protein_coding	eva-1 homolog C [Source:HGNC Symbol;Acc:HGNC:13239]
NSUN3	27.1372	0.011571	0.108757	0.730027	0.967301	ENSG00000178694	3	protein_coding	NOP2/Sun RNA methyltransferase 3 [Source:HGNC Symbol;Acc:HGNC:26208]
DZIP1L	4.86996	-0.00506954	0.112721	0.730101	0.967301	ENSG00000158163	3	protein_coding	DAZ interacting zinc finger protein 1 like [Source:HGNC Symbol;Acc:HGNC:26551]
TM4SF1	1413.32	0.0126284	0.107608	0.729958	0.967301	ENSG00000169908	3	protein_coding	transmembrane 4 L six family member 1 [Source:HGNC Symbol;Acc:HGNC:11853]
VNN3	5.43895	0.00642432	0.112315	0.730115	0.967301	ENSG00000093134	6	protein_coding	vanin 3 [Source:HGNC Symbol;Acc:HGNC:16431]
ROCK1	925.754	-0.019198	0.0893682	0.730318	0.967474	ENSG00000067900	18	protein_coding	Rho associated coiled-coil containing protein kinase 1 [Source:HGNC Symbol;Acc:HGNC:10251]
RNF2	60.5589	-0.0149789	0.104279	0.730549	0.967685	ENSG00000121481	1	protein_coding	ring finger protein 2 [Source:HGNC Symbol;Acc:HGNC:10061]
FAM20C	131.707	0.0148424	0.104441	0.730733	0.967784	ENSG00000177706	7	protein_coding	FAM20C golgi associated secretory pathway kinase [Source:HGNC Symbol;Acc:HGNC:22140]
FAM20C	131.707	0.0148424	0.104441	0.730733	0.967784	ENSG00000288499	CHR_HG1309_PATCH	protein_coding	FAM20C golgi associated secretory pathway kinase [Source:HGNC Symbol;Acc:HGNC:22140]
FAM20C	131.707	0.0148424	0.104441	0.730733	0.967784	ENSG00000281429	CHR_HSCHR7_1_CTG1	protein_coding	FAM20C golgi associated secretory pathway kinase [Source:HGNC Symbol;Acc:HGNC:22140]
FAM20C	131.707	0.0148424	0.104441	0.730733	0.967784	ENSG00000282147	CHR_HSCHR7_2_CTG1	protein_coding	FAM20C golgi associated secretory pathway kinase [Source:HGNC Symbol;Acc:HGNC:22140]
TESK1	183.314	-0.0165496	0.100561	0.730767	0.967784	ENSG00000107140	9	protein_coding	testis associated actin remodelling kinase 1 [Source:HGNC Symbol;Acc:HGNC:11731]
LPAR1	43.8012	-0.0125336	0.10729	0.730943	0.967865	ENSG00000198121	9	protein_coding	lysophosphatidic acid receptor 1 [Source:HGNC Symbol;Acc:HGNC:3166]
HCFC2	18.4901	-0.00945538	0.110483	0.730971	0.967865	ENSG00000111727	12	protein_coding	host cell factor C2 [Source:HGNC Symbol;Acc:HGNC:24972]
SRSF10	465.818	-0.0204261	0.091259	0.731213	0.968042	ENSG00000188529	1	protein_coding	serine and arginine rich splicing factor 10 [Source:HGNC Symbol;Acc:HGNC:16713]
CWH43	8.11468	0.00605648	0.112465	0.731249	0.968042	ENSG00000109182	4	protein_coding	cell wall biogenesis 43 C-terminal homolog [Source:HGNC Symbol;Acc:HGNC:26133]
SPATA1	4.84915	-0.00610529	0.112332	0.731663	0.968082	ENSG00000122432	1	protein_coding	spermatogenesis associated 1 [Source:HGNC Symbol;Acc:HGNC:14682]
GSTM4	5.60326	-0.00628679	0.11229	0.731401	0.968082	ENSG00000168765	1	protein_coding	glutathione S-transferase mu 4 [Source:HGNC Symbol;Acc:HGNC:4636]
AC009961.1	21.27	-0.0117726	0.108527	0.7316	0.968082	ENSG00000226266	2	lncRNA	novel transcript
ZNF143	125.83	0.0161252	0.101961	0.731583	0.968082	ENSG00000166478	11	protein_coding	zinc finger protein 143 [Source:HGNC Symbol;Acc:HGNC:12928]
AC005790.1	5.07923	-0.0053792	0.112601	0.731709	0.968082	ENSG00000274447	19	lncRNA	novel transcript	antisense to PTPRS
GK	131.336	-0.0125832	0.10736	0.731666	0.968082	ENSG00000198814	X	protein_coding	glycerol kinase [Source:HGNC Symbol;Acc:HGNC:4289]
CHUK	67.0088	-0.0119286	0.108219	0.731903	0.968138	ENSG00000213341	10	protein_coding	component of inhibitor of nuclear factor kappa B kinase complex [Source:HGNC Symbol;Acc:HGNC:1974]
C12orf4	22.1751	-0.00991218	0.109962	0.731934	0.968138	ENSG00000047621	12	protein_coding	chromosome 12 open reading frame 4 [Source:HGNC Symbol;Acc:HGNC:1184]
ZNF443	18.2751	-0.00887977	0.110748	0.732038	0.968138	ENSG00000180855	19	protein_coding	zinc finger protein 443 [Source:HGNC Symbol;Acc:HGNC:20878]
PIGT	187.492	0.0159638	0.102531	0.731972	0.968138	ENSG00000124155	20	protein_coding	phosphatidylinositol glycan anchor biosynthesis class T [Source:HGNC Symbol;Acc:HGNC:14938]
IRX6	6.04344	-0.00661059	0.112109	0.732134	0.968169	ENSG00000159387	16	protein_coding	iroquois homeobox 6 [Source:HGNC Symbol;Acc:HGNC:14675]
VKORC1L1	159.773	0.0171375	0.102369	0.732319	0.968225	ENSG00000196715	7	protein_coding	vitamin K epoxide reductase complex subunit 1 like 1 [Source:HGNC Symbol;Acc:HGNC:21492]
PRELID3B	250.763	-0.0178776	0.0998363	0.732258	0.968225	ENSG00000101166	20	protein_coding	PRELI domain containing 3B [Source:HGNC Symbol;Acc:HGNC:15892]
PPOX	10.0073	0.00819433	0.111368	0.732522	0.968398	ENSG00000143224	1	protein_coding	protoporphyrinogen oxidase [Source:HGNC Symbol;Acc:HGNC:9280]
SLC35E2A	31.7443	0.0130187	0.10702	0.732844	0.968404	ENSG00000215790	1	protein_coding	solute carrier family 35 member E2A [Source:HGNC Symbol;Acc:HGNC:20863]
CTTNBP2NL	492.063	-0.0180963	0.094784	0.734352	0.968404	ENSG00000143079	1	protein_coding	CTTNBP2 N-terminal like [Source:HGNC Symbol;Acc:HGNC:25330]
SV2A	5.85055	0.00537713	0.112603	0.733414	0.968404	ENSG00000159164	1	protein_coding	synaptic vesicle glycoprotein 2A [Source:HGNC Symbol;Acc:HGNC:20566]
CHI3L1	29.3267	0.00847224	0.111046	0.734128	0.968404	ENSG00000133048	1	protein_coding	chitinase 3 like 1 [Source:HGNC Symbol;Acc:HGNC:1932]
FCMR	5.00449	0.00544245	0.112559	0.734162	0.968404	ENSG00000162894	1	protein_coding	Fc fragment of IgM receptor [Source:HGNC Symbol;Acc:HGNC:14315]
MIR205HG	1442.56	0.0206579	0.0924883	0.735801	0.968404	ENSG00000230937	1	lncRNA	MIR205 host gene [Source:HGNC Symbol;Acc:HGNC:43562]
BOLA3	134.697	-0.0145275	0.104877	0.733155	0.968404	ENSG00000163170	2	protein_coding	bolA family member 3 [Source:HGNC Symbol;Acc:HGNC:24415]
KRCC1	249.269	-0.0155606	0.102421	0.736151	0.968404	ENSG00000172086	2	protein_coding	lysine rich coiled-coil 1 [Source:HGNC Symbol;Acc:HGNC:28039]
CYP27C1	54.5727	0.0146778	0.104139	0.734802	0.968404	ENSG00000186684	2	protein_coding	cytochrome P450 family 27 subfamily C member 1 [Source:HGNC Symbol;Acc:HGNC:33480]
POLR2D	54.8646	0.0141691	0.105132	0.735822	0.968404	ENSG00000144231	2	protein_coding	RNA polymerase II subunit D [Source:HGNC Symbol;Acc:HGNC:9191]
ARHGEF3	168.304	0.0171302	0.0979134	0.734229	0.968404	ENSG00000163947	3	protein_coding	Rho guanine nucleotide exchange factor 3 [Source:HGNC Symbol;Acc:HGNC:683]
SLC49A4	109.466	0.0141709	0.105568	0.734169	0.968404	ENSG00000138463	3	protein_coding	solute carrier family 49 member 4 [Source:HGNC Symbol;Acc:HGNC:16628]
KCNMB2-AS1	5.12895	0.00621205	0.112327	0.735092	0.968404	ENSG00000237978	3	lncRNA	KCNMB2 antisense RNA 1 [Source:HGNC Symbol;Acc:HGNC:51409]
OCIAD1	444.57	-0.0176529	0.0966988	0.736226	0.968404	ENSG00000109180	4	protein_coding	OCIA domain containing 1 [Source:HGNC Symbol;Acc:HGNC:16074]
REST	646.185	-0.0184231	0.0927316	0.735061	0.968404	ENSG00000084093	4	protein_coding	RE1 silencing transcription factor [Source:HGNC Symbol;Acc:HGNC:9966]
SH3PXD2B	523.208	-0.0170581	0.0981941	0.735903	0.968404	ENSG00000174705	5	protein_coding	SH3 and PX domains 2B [Source:HGNC Symbol;Acc:HGNC:29242]
TPMT	65.9469	-0.0138012	0.105822	0.735738	0.968404	ENSG00000137364	6	protein_coding	thiopurine S-methyltransferase [Source:HGNC Symbol;Acc:HGNC:12014]
ZNF76	5.23417	0.00660961	0.112155	0.733026	0.968404	ENSG00000065029	6	protein_coding	zinc finger protein 76 [Source:HGNC Symbol;Acc:HGNC:13149]
TEAD3	103.433	-0.0166419	0.0995844	0.734014	0.968404	ENSG00000007866	6	protein_coding	TEA domain transcription factor 3 [Source:HGNC Symbol;Acc:HGNC:11716]
TRAM2-AS1	8.72055	0.00748038	0.11164	0.735852	0.968404	ENSG00000225791	6	lncRNA	TRAM2 antisense RNA 1 (head to head) [Source:HGNC Symbol;Acc:HGNC:48663]
CEP57L1	25.2619	0.0115084	0.10857	0.734708	0.968404	ENSG00000183137	6	protein_coding	centrosomal protein 57 like 1 [Source:HGNC Symbol;Acc:HGNC:21561]
PEX3	13.9505	0.00865845	0.110975	0.734993	0.968404	ENSG00000034693	6	protein_coding	peroxisomal biogenesis factor 3 [Source:HGNC Symbol;Acc:HGNC:8858]
TMEM106B	223.791	0.0176852	0.0964319	0.73627	0.968404	ENSG00000106460	7	protein_coding	transmembrane protein 106B [Source:HGNC Symbol;Acc:HGNC:22407]
AVL9	107.174	0.0133579	0.10629	0.735292	0.968404	ENSG00000105778	7	protein_coding	AVL9 cell migration associated [Source:HGNC Symbol;Acc:HGNC:28994]
BAG4	103.29	-0.0153369	0.102761	0.736051	0.968404	ENSG00000156735	8	protein_coding	BCL2 associated athanogene 4 [Source:HGNC Symbol;Acc:HGNC:940]
PLAA	103.257	-0.0154274	0.102625	0.734064	0.968404	ENSG00000137055	9	protein_coding	phospholipase A2 activating protein [Source:HGNC Symbol;Acc:HGNC:9043]
AL355377.3	8.07771	-0.00660785	0.112054	0.734121	0.968404	ENSG00000286782	9	lncRNA	novel transcript
AJM1	15.1337	-0.00796173	0.111368	0.734972	0.968404	ENSG00000232434	9	protein_coding	apical junction component 1 homolog [Source:HGNC Symbol;Acc:HGNC:37284]
SPOCK2	4.84801	-0.00575012	0.112506	0.73517	0.968404	ENSG00000107742	10	protein_coding	SPARC (osteonectin)	cwcv and kazal like domains proteoglycan 2 [Source:HGNC Symbol;Acc:HGNC:13564]
NDUFV1	118.62	0.0157556	0.102429	0.735758	0.968404	ENSG00000167792	11	protein_coding	NADH:ubiquinone oxidoreductase core subunit V1 [Source:HGNC Symbol;Acc:HGNC:7716]
CHORDC1	261.619	-0.0165974	0.0995315	0.733359	0.968404	ENSG00000110172	11	protein_coding	cysteine and histidine rich domain containing 1 [Source:HGNC Symbol;Acc:HGNC:14525]
CHORDC1	261.619	-0.0165974	0.0995315	0.733359	0.968404	ENSG00000285023	CHR_HSCHR11_2_CTG8	protein_coding	cysteine and histidine rich domain containing 1 [Source:HGNC Symbol;Acc:HGNC:14525]
MED21	326.789	0.016784	0.099928	0.734864	0.968404	ENSG00000152944	12	protein_coding	mediator complex subunit 21 [Source:HGNC Symbol;Acc:HGNC:11473]
DDX23	171.095	-0.0179453	0.0949255	0.734705	0.968404	ENSG00000174243	12	protein_coding	DEAD-box helicase 23 [Source:HGNC Symbol;Acc:HGNC:17347]
BCDIN3D	38.6028	-0.0123192	0.10758	0.732958	0.968404	ENSG00000186666	12	protein_coding	BCDIN3 domain containing RNA methyltransferase [Source:HGNC Symbol;Acc:HGNC:27050]
SLC6A15	10.1048	-0.00812266	0.111316	0.732781	0.968404	ENSG00000072041	12	protein_coding	solute carrier family 6 member 15 [Source:HGNC Symbol;Acc:HGNC:13621]
DENR	650.139	-0.0211944	0.0894764	0.734441	0.968404	ENSG00000139726	12	protein_coding	density regulated re-initiation and release factor [Source:HGNC Symbol;Acc:HGNC:2769]
LNX2	174.164	0.0162635	0.100675	0.736181	0.968404	ENSG00000139517	13	protein_coding	ligand of numb-protein X 2 [Source:HGNC Symbol;Acc:HGNC:20421]
FOXO1	211.568	-0.0156751	0.10238	0.733311	0.968404	ENSG00000150907	13	protein_coding	forkhead box O1 [Source:HGNC Symbol;Acc:HGNC:3819]
BBOF1	13.1082	0.00947494	0.110455	0.735387	0.968404	ENSG00000119636	14	protein_coding	basal body orientation factor 1 [Source:HGNC Symbol;Acc:HGNC:19855]
SPRED1	115.51	0.0128251	0.106891	0.736082	0.968404	ENSG00000166068	15	protein_coding	sprouty related EVH1 domain containing 1 [Source:HGNC Symbol;Acc:HGNC:20249]
AC011330.2	5.23441	-0.00632168	0.112329	0.732618	0.968404	ENSG00000275601	15	lncRNA	novel transcript	sense intronic to CATSPER2
APH1B	29.516	0.00919442	0.110748	0.734847	0.968404	ENSG00000138613	15	protein_coding	aph-1 homolog B	gamma-secretase subunit [Source:HGNC Symbol;Acc:HGNC:24080]
ABHD2	408.212	0.0163859	0.100936	0.734316	0.968404	ENSG00000140526	15	protein_coding	abhydrolase domain containing 2 [Source:HGNC Symbol;Acc:HGNC:18717]
PHKB	200.086	-0.0159909	0.101268	0.73503	0.968404	ENSG00000102893	16	protein_coding	phosphorylase kinase regulatory subunit beta [Source:HGNC Symbol;Acc:HGNC:8927]
CAMTA2	76.9787	-0.0137587	0.105783	0.736329	0.968404	ENSG00000108509	17	protein_coding	calmodulin binding transcription activator 2 [Source:HGNC Symbol;Acc:HGNC:18807]
EVI5L	18.9695	0.0109761	0.109229	0.733179	0.968404	ENSG00000142459	19	protein_coding	ecotropic viral integration site 5 like [Source:HGNC Symbol;Acc:HGNC:30464]
ZNF69	46.4783	0.0122863	0.107669	0.734977	0.968404	ENSG00000198429	19	protein_coding	zinc finger protein 69 [Source:HGNC Symbol;Acc:HGNC:13138]
SNRPB2	266.311	0.0161271	0.101835	0.733944	0.968404	ENSG00000125870	20	protein_coding	small nuclear ribonucleoprotein polypeptide B2 [Source:HGNC Symbol;Acc:HGNC:11155]
PSMA7	2047.23	-0.0112802	0.100349	0.733454	0.968404	ENSG00000101182	20	protein_coding	proteasome subunit alpha 7 [Source:HGNC Symbol;Acc:HGNC:9536]
MIF	8398.64	0.0161187	0.101545	0.735514	0.968404	ENSG00000240972	22	protein_coding	macrophage migration inhibitory factor [Source:HGNC Symbol;Acc:HGNC:7097]
MIF	8398.64	0.0161187	0.101545	0.735514	0.968404	ENSG00000276701	CHR_HSCHR22_1_CTG7	protein_coding	macrophage migration inhibitory factor [Source:HGNC Symbol;Acc:HGNC:7097]
CBY1	52.481	0.0148985	0.104366	0.73357	0.968404	ENSG00000100211	22	protein_coding	chibby family member 1	beta catenin antagonist [Source:HGNC Symbol;Acc:HGNC:1307]
Z95331.1	21.0325	0.00973246	0.110036	0.735879	0.968404	ENSG00000280383	22	lncRNA	novel transcript	sense overlapping ATXN10
RRAGB	51.9262	-0.0132263	0.106456	0.733598	0.968404	ENSG00000083750	X	protein_coding	Ras related GTP binding B [Source:HGNC Symbol;Acc:HGNC:19901]
TMEM61	13.3741	0.00981787	0.11015	0.736963	0.968504	ENSG00000143001	1	protein_coding	transmembrane protein 61 [Source:HGNC Symbol;Acc:HGNC:27296]
EDEM1	171.984	-0.0156737	0.0989879	0.736708	0.968504	ENSG00000134109	3	protein_coding	ER degradation enhancing alpha-mannosidase like protein 1 [Source:HGNC Symbol;Acc:HGNC:18967]
ELMOD2	132.791	-0.0140585	0.104254	0.736951	0.968504	ENSG00000179387	4	protein_coding	ELMO domain containing 2 [Source:HGNC Symbol;Acc:HGNC:28111]
CLPTM1L	210.523	0.0143157	0.104898	0.737156	0.968504	ENSG00000049656	5	protein_coding	CLPTM1 like [Source:HGNC Symbol;Acc:HGNC:24308]
CLPTM1L	210.523	0.0143157	0.104898	0.737156	0.968504	ENSG00000274811	CHR_HSCHR5_3_CTG1	protein_coding	CLPTM1 like [Source:HGNC Symbol;Acc:HGNC:24308]
LHPP	8.08285	0.00741559	0.1118	0.736593	0.968504	ENSG00000107902	10	protein_coding	phospholysine phosphohistidine inorganic pyrophosphate phosphatase [Source:HGNC Symbol;Acc:HGNC:30042]
TMTC2	123.426	-0.0137821	0.104814	0.737071	0.968504	ENSG00000179104	12	protein_coding	transmembrane O-mannosyltransferase targeting cadherins 2 [Source:HGNC Symbol;Acc:HGNC:25440]
LIN52	5.47438	-0.00670669	0.112078	0.736912	0.968504	ENSG00000205659	14	protein_coding	lin-52 DREAM MuvB core complex component [Source:HGNC Symbol;Acc:HGNC:19856]
HERPUD1	786.532	0.0137533	0.105845	0.736873	0.968504	ENSG00000051108	16	protein_coding	homocysteine inducible ER protein with ubiquitin like domain 1 [Source:HGNC Symbol;Acc:HGNC:13744]
SBSN	85.4613	0.00498062	0.112782	0.737067	0.968504	ENSG00000189001	19	protein_coding	suprabasin [Source:HGNC Symbol;Acc:HGNC:24950]
ZNF571	15.7359	-0.00899863	0.110578	0.736575	0.968504	ENSG00000180479	19	protein_coding	zinc finger protein 571 [Source:HGNC Symbol;Acc:HGNC:25000]
PLAGL2	100.834	-0.0151159	0.102976	0.737194	0.968504	ENSG00000126003	20	protein_coding	PLAG1 like zinc finger 2 [Source:HGNC Symbol;Acc:HGNC:9047]
SLC35A3	197.46	-0.014546	0.103993	0.737448	0.968592	ENSG00000117620	1	protein_coding	solute carrier family 35 member A3 [Source:HGNC Symbol;Acc:HGNC:11023]
CHSY1	86.8906	-0.0163493	0.10049	0.737545	0.968592	ENSG00000131873	15	protein_coding	chondroitin sulfate synthase 1 [Source:HGNC Symbol;Acc:HGNC:17198]
INO80E	41.4976	0.0113549	0.108816	0.737547	0.968592	ENSG00000169592	16	protein_coding	INO80 complex subunit E [Source:HGNC Symbol;Acc:HGNC:26905]
FOXO3B	9.92958	0.00857761	0.111043	0.737539	0.968592	ENSG00000240445	17	protein_coding	forkhead box O3B [Source:HGNC Symbol;Acc:HGNC:3822]
PARK7	1101.13	0.0183007	0.0980825	0.739336	0.968739	ENSG00000116288	1	protein_coding	Parkinsonism associated deglycase [Source:HGNC Symbol;Acc:HGNC:16369]
MKNK1	58.5924	-0.0142184	0.104512	0.739296	0.968739	ENSG00000079277	1	protein_coding	MAPK interacting serine/threonine kinase 1 [Source:HGNC Symbol;Acc:HGNC:7110]
SIKE1	273.743	-0.0172983	0.0970842	0.738938	0.968739	ENSG00000052723	1	protein_coding	suppressor of IKBKE 1 [Source:HGNC Symbol;Acc:HGNC:26119]
CRCT1	85.8828	-0.00321704	0.113235	0.739602	0.968739	ENSG00000169509	1	protein_coding	cysteine rich C-terminal 1 [Source:HGNC Symbol;Acc:HGNC:29875]
UBQLN4	59.7613	0.0137602	0.10545	0.739658	0.968739	ENSG00000160803	1	protein_coding	ubiquilin 4 [Source:HGNC Symbol;Acc:HGNC:1237]
NFASC	6.27264	0.0069299	0.111924	0.739556	0.968739	ENSG00000163531	1	protein_coding	neurofascin [Source:HGNC Symbol;Acc:HGNC:29866]
AC099066.2	12.0186	0.00629285	0.112267	0.740099	0.968739	ENSG00000227496	1	lncRNA	novel transcript
PREPL	161.784	-0.0134978	0.105525	0.739952	0.968739	ENSG00000138078	2	protein_coding	prolyl endopeptidase like [Source:HGNC Symbol;Acc:HGNC:30228]
PLEKHA3	360.819	-0.0160414	0.100357	0.739625	0.968739	ENSG00000116095	2	protein_coding	pleckstrin homology domain containing A3 [Source:HGNC Symbol;Acc:HGNC:14338]
ASNSD1	70.1837	-0.0151262	0.103022	0.738627	0.968739	ENSG00000138381	2	protein_coding	asparagine synthetase domain containing 1 [Source:HGNC Symbol;Acc:HGNC:24910]
PLCL2	7.50895	0.00558575	0.112469	0.737939	0.968739	ENSG00000154822	3	protein_coding	phospholipase C like 2 [Source:HGNC Symbol;Acc:HGNC:9064]
PLCL2	7.50895	0.00558575	0.112469	0.737939	0.968739	ENSG00000284017	CHR_HG2236_PATCH	protein_coding	phospholipase C like 2 [Source:HGNC Symbol;Acc:HGNC:9064]
SCHIP1	11.0427	-0.00756886	0.111445	0.739771	0.968739	ENSG00000151967	3	protein_coding	schwannomin interacting protein 1 [Source:HGNC Symbol;Acc:HGNC:15678]
TBC1D22B	64.6088	0.0152308	0.102853	0.738757	0.968739	ENSG00000065491	6	protein_coding	TBC1 domain family member 22B [Source:HGNC Symbol;Acc:HGNC:21602]
GNB2	670.396	0.0171839	0.0973192	0.739818	0.968739	ENSG00000172354	7	protein_coding	G protein subunit beta 2 [Source:HGNC Symbol;Acc:HGNC:4398]
RNF139	103.542	0.0154409	0.102732	0.739596	0.968739	ENSG00000170881	8	protein_coding	ring finger protein 139 [Source:HGNC Symbol;Acc:HGNC:17023]
FKBP15	72.8223	0.0162597	0.100372	0.73955	0.968739	ENSG00000119321	9	protein_coding	FKBP prolyl isomerase 15 [Source:HGNC Symbol;Acc:HGNC:23397]
NUP214	70.4355	-0.0142176	0.104091	0.740079	0.968739	ENSG00000126883	9	protein_coding	nucleoporin 214 [Source:HGNC Symbol;Acc:HGNC:8064]
NUP214	70.4355	-0.0142176	0.104091	0.740079	0.968739	LRG_1383	9	LRG_gene	nucleoporin 214 [Source:HGNC Symbol;Acc:HGNC:8064]
PYROXD2	6.49635	-0.0060044	0.112324	0.739493	0.968739	ENSG00000119943	10	protein_coding	pyridine nucleotide-disulphide oxidoreductase domain 2 [Source:HGNC Symbol;Acc:HGNC:23517]
TRIM29	368.212	0.0150005	0.103252	0.739727	0.968739	ENSG00000137699	11	protein_coding	tripartite motif containing 29 [Source:HGNC Symbol;Acc:HGNC:17274]
PEX5	19.8399	0.00922765	0.110374	0.739674	0.968739	ENSG00000139197	12	protein_coding	peroxisomal biogenesis factor 5 [Source:HGNC Symbol;Acc:HGNC:9719]
PEX5	19.8399	0.00922765	0.110374	0.739674	0.968739	ENSG00000288217	CHR_HG1398_PATCH	protein_coding	peroxisomal biogenesis factor 5 [Source:HGNC Symbol;Acc:HGNC:9719]
ACTR6	139.342	-0.0150221	0.100081	0.740097	0.968739	ENSG00000075089	12	protein_coding	actin related protein 6 [Source:HGNC Symbol;Acc:HGNC:24025]
C12orf45	88.8987	0.0143402	0.103652	0.739685	0.968739	ENSG00000151131	12	protein_coding	chromosome 12 open reading frame 45 [Source:HGNC Symbol;Acc:HGNC:28628]
ZNF268	29.8053	0.0126329	0.106944	0.739854	0.968739	ENSG00000090612	12	protein_coding	zinc finger protein 268 [Source:HGNC Symbol;Acc:HGNC:13061]
PDS5B	148.381	-0.014869	0.102437	0.738721	0.968739	ENSG00000083642	13	protein_coding	PDS5 cohesin associated factor B [Source:HGNC Symbol;Acc:HGNC:20418]
NUDT14	69.9363	0.0131817	0.106596	0.737839	0.968739	ENSG00000183828	14	protein_coding	nudix hydrolase 14 [Source:HGNC Symbol;Acc:HGNC:20141]
ALPK3	28.8692	0.0112204	0.10876	0.738087	0.968739	ENSG00000136383	15	protein_coding	alpha kinase 3 [Source:HGNC Symbol;Acc:HGNC:17574]
BICDL2	159.015	0.0139434	0.105602	0.738534	0.968739	ENSG00000162069	16	protein_coding	BICD family like cargo adaptor 2 [Source:HGNC Symbol;Acc:HGNC:33584]
ZNF174	33.293	0.0129942	0.1065	0.739332	0.968739	ENSG00000103343	16	protein_coding	zinc finger protein 174 [Source:HGNC Symbol;Acc:HGNC:12963]
MC1R	9.75953	-0.00826199	0.111094	0.739443	0.968739	ENSG00000258839	16	protein_coding	melanocortin 1 receptor [Source:HGNC Symbol;Acc:HGNC:6929]
ZNF493	57.3635	0.0122757	0.107705	0.740019	0.968739	ENSG00000196268	19	protein_coding	zinc finger protein 493 [Source:HGNC Symbol;Acc:HGNC:23708]
ZNF701	39.2723	0.0124266	0.107138	0.739516	0.968739	ENSG00000167562	19	protein_coding	zinc finger protein 701 [Source:HGNC Symbol;Acc:HGNC:25597]
ZNF28	37.3344	0.0110718	0.108706	0.739269	0.968739	ENSG00000198538	19	protein_coding	zinc finger protein 28 [Source:HGNC Symbol;Acc:HGNC:13073]
CXADR	381.858	-0.0173888	0.0961927	0.738896	0.968739	ENSG00000154639	21	protein_coding	CXADR Ig-like cell adhesion molecule [Source:HGNC Symbol;Acc:HGNC:2559]
LCA5L	6.26306	0.00667988	0.111973	0.739217	0.968739	ENSG00000157578	21	protein_coding	lebercilin LCA5 like [Source:HGNC Symbol;Acc:HGNC:1255]
TUBGCP5	13.0425	0.00804217	0.111225	0.740222	0.968805	ENSG00000275835	15	protein_coding	tubulin gamma complex associated protein 5 [Source:HGNC Symbol;Acc:HGNC:18600]
TUBGCP5	13.0425	0.00804217	0.111225	0.740222	0.968805	ENSG00000276856	CHR_HSCHR15_1_CTG3	protein_coding	tubulin gamma complex associated protein 5 [Source:HGNC Symbol;Acc:HGNC:18600]
TUBGCP5	13.0425	0.00804217	0.111225	0.740222	0.968805	ENSG00000280807	CHR_HSCHR15_2_CTG3	protein_coding	tubulin gamma complex associated protein 5 [Source:HGNC Symbol;Acc:HGNC:18600]
BOLA3-AS1	8.15243	0.00783054	0.111457	0.740741	0.968841	ENSG00000225439	2	lncRNA	BOLA3 divergent transcript [Source:HGNC Symbol;Acc:HGNC:42922]
COMMD8	62.9959	0.0140765	0.104974	0.741147	0.968841	ENSG00000169019	4	protein_coding	COMM domain containing 8 [Source:HGNC Symbol;Acc:HGNC:26036]
LANCL2	13.399	-0.00897268	0.110722	0.741254	0.968841	ENSG00000132434	7	protein_coding	LanC like 2 [Source:HGNC Symbol;Acc:HGNC:6509]
AC107375.1	6.16426	-0.00607733	0.112228	0.741053	0.968841	ENSG00000259891	8	lncRNA	novel transcript	antisense to CHRAC1
MED22	23.65	0.00899372	0.110553	0.741078	0.968841	ENSG00000148297	9	protein_coding	mediator complex subunit 22 [Source:HGNC Symbol;Acc:HGNC:11477]
MED22	23.65	0.00899372	0.110553	0.741078	0.968841	ENSG00000281022	CHR_HG2030_PATCH	protein_coding	mediator complex subunit 22 [Source:HGNC Symbol;Acc:HGNC:11477]
ADM	371.412	0.015776	0.101531	0.740514	0.968841	ENSG00000148926	11	protein_coding	adrenomedullin [Source:HGNC Symbol;Acc:HGNC:259]
ADCY4	6.42972	-0.00651593	0.111991	0.740618	0.968841	ENSG00000129467	14	protein_coding	adenylate cyclase 4 [Source:HGNC Symbol;Acc:HGNC:235]
ADCY4	6.42972	-0.00651593	0.111991	0.740618	0.968841	ENSG00000284814	CHR_HG1_PATCH	protein_coding	adenylate cyclase 4 [Source:HGNC Symbol;Acc:HGNC:235]
VCPKMT	53.6358	-0.0127893	0.106465	0.740407	0.968841	ENSG00000100483	14	protein_coding	valosin containing protein lysine methyltransferase [Source:HGNC Symbol;Acc:HGNC:20352]
AC137932.3	8.33973	0.00763935	0.111422	0.740976	0.968841	ENSG00000268218	16	lncRNA	novel transcript	antisense to ANKRD11
RNF167	196.46	0.0158548	0.10136	0.741189	0.968841	ENSG00000108523	17	protein_coding	ring finger protein 167 [Source:HGNC Symbol;Acc:HGNC:24544]
ABHD15	37.8941	-0.0130647	0.106213	0.74064	0.968841	ENSG00000168792	17	protein_coding	abhydrolase domain containing 15 [Source:HGNC Symbol;Acc:HGNC:26971]
GART	129.779	-0.0138815	0.104706	0.740886	0.968841	ENSG00000159131	21	protein_coding	phosphoribosylglycinamide formyltransferase	phosphoribosylglycinamide synthetase	phosphoribosylaminoimidazole synthetase [Source:HGNC Symbol;Acc:HGNC:4163]
GART	129.779	-0.0138815	0.104706	0.740886	0.968841	ENSG00000262473	CHR_HSCHR21_4_CTG1_1	protein_coding	phosphoribosylglycinamide formyltransferase	phosphoribosylglycinamide synthetase	phosphoribosylaminoimidazole synthetase [Source:HGNC Symbol;Acc:HGNC:4163]
TTC3	868.913	0.0184968	0.0897624	0.741137	0.968841	ENSG00000182670	21	protein_coding	tetratricopeptide repeat domain 3 [Source:HGNC Symbol;Acc:HGNC:12393]
AGPAT3	278.944	0.017306	0.0965238	0.740357	0.968841	ENSG00000160216	21	protein_coding	1-acylglycerol-3-phosphate O-acyltransferase 3 [Source:HGNC Symbol;Acc:HGNC:326]
DVL1	158.409	0.0156939	0.101647	0.741971	0.968919	ENSG00000107404	1	protein_coding	dishevelled segment polarity protein 1 [Source:HGNC Symbol;Acc:HGNC:3084]
HHAT	13.2766	-0.0090984	0.110421	0.741892	0.968919	ENSG00000054392	1	protein_coding	hedgehog acyltransferase [Source:HGNC Symbol;Acc:HGNC:18270]
HHAT	13.2766	-0.0090984	0.110421	0.741892	0.968919	ENSG00000280680	CHR_HG1832_PATCH	protein_coding	hedgehog acyltransferase [Source:HGNC Symbol;Acc:HGNC:18270]
CCDC14	50.0465	0.0134416	0.105633	0.742104	0.968919	ENSG00000175455	3	protein_coding	coiled-coil domain containing 14 [Source:HGNC Symbol;Acc:HGNC:25766]
ARMC8	92.4967	-0.0157907	0.100779	0.741973	0.968919	ENSG00000114098	3	protein_coding	armadillo repeat containing 8 [Source:HGNC Symbol;Acc:HGNC:24999]
PDCD11	69.6815	-0.0120654	0.107373	0.741626	0.968919	ENSG00000148843	10	protein_coding	programmed cell death 11 [Source:HGNC Symbol;Acc:HGNC:13408]
APLP2	4512.69	-0.018384	0.0883175	0.741808	0.968919	ENSG00000084234	11	protein_coding	amyloid beta precursor like protein 2 [Source:HGNC Symbol;Acc:HGNC:598]
TGFB3	37.1972	0.0125092	0.107162	0.74169	0.968919	ENSG00000119699	14	protein_coding	transforming growth factor beta 3 [Source:HGNC Symbol;Acc:HGNC:11769]
TGFB3	37.1972	0.0125092	0.107162	0.74169	0.968919	LRG_399	14	LRG_gene	transforming growth factor beta 3 [Source:HGNC Symbol;Acc:HGNC:11769]
THAP10	5.57509	-0.00590622	0.112265	0.742045	0.968919	ENSG00000129028	15	protein_coding	THAP domain containing 10 [Source:HGNC Symbol;Acc:HGNC:23193]
USP43	48.7814	-0.0132362	0.10583	0.742035	0.968919	ENSG00000154914	17	protein_coding	ubiquitin specific peptidase 43 [Source:HGNC Symbol;Acc:HGNC:20072]
AC009005.1	12.915	0.00906212	0.110663	0.741722	0.968919	ENSG00000267751	19	lncRNA	novel transcript	antisense to BSG
LZTR1	39.7529	0.0139561	0.104932	0.741494	0.968919	ENSG00000099949	22	protein_coding	leucine zipper like transcription regulator 1 [Source:HGNC Symbol;Acc:HGNC:6742]
AC007566.1	12.6432	0.00726189	0.111523	0.742294	0.968984	ENSG00000244055	7	lncRNA	novel transcript	antisense to ERVW-1 and PEX1
ETFB	157.145	0.0123873	0.107319	0.742297	0.968984	ENSG00000105379	19	protein_coding	electron transfer flavoprotein subunit beta [Source:HGNC Symbol;Acc:HGNC:3482]
ARID4A	165.881	0.0166247	0.0954236	0.742456	0.969075	ENSG00000032219	14	protein_coding	AT-rich interaction domain 4A [Source:HGNC Symbol;Acc:HGNC:9885]
PNKP	74.4783	-0.0154222	0.101553	0.74251	0.969075	ENSG00000039650	19	protein_coding	polynucleotide kinase 3'-phosphatase [Source:HGNC Symbol;Acc:HGNC:9154]
YTHDF2	408.419	0.0178327	0.0944499	0.744418	0.969266	ENSG00000198492	1	protein_coding	YTH N6-methyladenosine RNA binding protein 2 [Source:HGNC Symbol;Acc:HGNC:31675]
TMEM127	214.323	-0.0170424	0.0932581	0.745112	0.969266	ENSG00000135956	2	protein_coding	transmembrane protein 127 [Source:HGNC Symbol;Acc:HGNC:26038]
TMEM127	214.323	-0.0170424	0.0932581	0.745112	0.969266	LRG_528	2	LRG_gene	transmembrane protein 127 [Source:HGNC Symbol;Acc:HGNC:26038]
HAGLR	17.9704	-0.00764066	0.111438	0.7435	0.969266	ENSG00000224189	2	lncRNA	HOXD antisense growth-associated long non-coding RNA [Source:HGNC Symbol;Acc:HGNC:43755]
BDH1	51.7585	-0.00966073	0.109912	0.744379	0.969266	ENSG00000161267	3	protein_coding	3-hydroxybutyrate dehydrogenase 1 [Source:HGNC Symbol;Acc:HGNC:1027]
BDH1	51.7585	-0.00966073	0.109912	0.744379	0.969266	ENSG00000275544	CHR_HSCHR3_2_CTG3	protein_coding	3-hydroxybutyrate dehydrogenase 1 [Source:HGNC Symbol;Acc:HGNC:1027]
FAM241A	67.8601	0.015012	0.103105	0.744229	0.969266	ENSG00000174749	4	protein_coding	family with sequence similarity 241 member A [Source:HGNC Symbol;Acc:HGNC:26813]
IQGAP2	11.5703	-0.00760389	0.111411	0.743469	0.969266	ENSG00000145703	5	protein_coding	IQ motif containing GTPase activating protein 2 [Source:HGNC Symbol;Acc:HGNC:6111]
PTTG1	172.235	-0.010516	0.109047	0.744513	0.969266	ENSG00000164611	5	protein_coding	PTTG1 regulator of sister chromatid separation	securin [Source:HGNC Symbol;Acc:HGNC:9690]
CNPY3	121.056	-0.0159815	0.0995652	0.745149	0.969266	ENSG00000137161	6	protein_coding	canopy FGF signaling regulator 3 [Source:HGNC Symbol;Acc:HGNC:11968]
ICA1	89.8603	0.0138129	0.10508	0.74548	0.969266	ENSG00000003147	7	protein_coding	islet cell autoantigen 1 [Source:HGNC Symbol;Acc:HGNC:5343]
NFIB	471.932	-0.0146294	0.102894	0.745529	0.969266	ENSG00000147862	9	protein_coding	nuclear factor I B [Source:HGNC Symbol;Acc:HGNC:7785]
GRHPR	99.1968	-0.0139447	0.105521	0.743783	0.969266	ENSG00000137106	9	protein_coding	glyoxylate and hydroxypyruvate reductase [Source:HGNC Symbol;Acc:HGNC:4570]
TRIM14	85.1621	-0.0151967	0.101827	0.74449	0.969266	ENSG00000106785	9	protein_coding	tripartite motif containing 14 [Source:HGNC Symbol;Acc:HGNC:16283]
WBP1L	154.601	-0.0157654	0.1013	0.742808	0.969266	ENSG00000166272	10	protein_coding	WW domain binding protein 1 like [Source:HGNC Symbol;Acc:HGNC:23510]
C11orf58	810.299	0.0190563	0.0884179	0.743739	0.969266	ENSG00000110696	11	protein_coding	chromosome 11 open reading frame 58 [Source:HGNC Symbol;Acc:HGNC:16990]
SERGEF	30.2923	0.0102888	0.109473	0.744679	0.969266	ENSG00000129158	11	protein_coding	secretion regulating guanine nucleotide exchange factor [Source:HGNC Symbol;Acc:HGNC:17499]
ANO1	36.7605	-0.0114019	0.108412	0.744975	0.969266	ENSG00000131620	11	protein_coding	anoctamin 1 [Source:HGNC Symbol;Acc:HGNC:21625]
IL18BP	10.7864	-0.00785944	0.111096	0.744327	0.969266	ENSG00000137496	11	protein_coding	interleukin 18 binding protein [Source:HGNC Symbol;Acc:HGNC:5987]
AAMDC	309.795	0.0122013	0.106602	0.744594	0.969266	ENSG00000087884	11	protein_coding	adipogenesis associated Mth938 domain containing [Source:HGNC Symbol;Acc:HGNC:30205]
ZPR1	108.318	-0.0159293	0.100275	0.743448	0.969266	ENSG00000109917	11	protein_coding	ZPR1 zinc finger [Source:HGNC Symbol;Acc:HGNC:13051]
RAD52	9.48493	-0.00751269	0.111419	0.744554	0.969266	ENSG00000002016	12	protein_coding	RAD52 homolog	DNA repair protein [Source:HGNC Symbol;Acc:HGNC:9824]
TFCP2	37.4405	0.0108617	0.108791	0.745329	0.969266	ENSG00000135457	12	protein_coding	transcription factor CP2 [Source:HGNC Symbol;Acc:HGNC:11748]
MARS	211.315	-0.0163133	0.0980856	0.744629	0.969266	ENSG00000166986	12	protein_coding	methionyl-tRNA synthetase [Source:HGNC Symbol;Acc:HGNC:6898]
FZD10	8.25472	-0.00700807	0.111785	0.7436	0.969266	ENSG00000111432	12	protein_coding	frizzled class receptor 10 [Source:HGNC Symbol;Acc:HGNC:4039]
AL928654.1	4.70812	-0.00504396	0.112606	0.744939	0.969266	ENSG00000251602	14	lncRNA	novel transcript	antisense to MTA1
TRIP4	47.2076	0.0137419	0.105809	0.7436	0.969266	ENSG00000103671	15	protein_coding	thyroid hormone receptor interactor 4 [Source:HGNC Symbol;Acc:HGNC:12310]
THOC6	32.3262	0.0126918	0.106757	0.744474	0.969266	ENSG00000131652	16	protein_coding	THO complex 6 [Source:HGNC Symbol;Acc:HGNC:28369]
NPIPA1	14.6071	0.00935333	0.110057	0.745207	0.969266	ENSG00000183426	16	protein_coding	nuclear pore complex interacting protein family member A1 [Source:HGNC Symbol;Acc:HGNC:7909]
NPIPA1	14.6071	0.00935333	0.110057	0.745207	0.969266	ENSG00000281994	CHR_HSCHR16_1_CTG1	protein_coding	nuclear pore complex interacting protein family member A1 [Source:HGNC Symbol;Acc:HGNC:7909]
TGFB1I1	48.4094	0.0125423	0.107106	0.743212	0.969266	ENSG00000140682	16	protein_coding	transforming growth factor beta 1 induced transcript 1 [Source:HGNC Symbol;Acc:HGNC:11767]
TTC19	166.147	-0.0147705	0.102502	0.745525	0.969266	ENSG00000011295	17	protein_coding	tetratricopeptide repeat domain 19 [Source:HGNC Symbol;Acc:HGNC:26006]
FEM1A	48.4976	0.0133849	0.105446	0.743069	0.969266	ENSG00000141965	19	protein_coding	fem-1 homolog A [Source:HGNC Symbol;Acc:HGNC:16934]
GTF2F1	277.892	0.0157971	0.100688	0.745219	0.969266	ENSG00000125651	19	protein_coding	general transcription factor IIF subunit 1 [Source:HGNC Symbol;Acc:HGNC:4652]
TMEM221	4.95387	-0.00534867	0.112523	0.744996	0.969266	ENSG00000188051	19	protein_coding	transmembrane protein 221 [Source:HGNC Symbol;Acc:HGNC:21943]
EML2	45.3763	-0.0121397	0.107149	0.745179	0.969266	ENSG00000125746	19	protein_coding	EMAP like 2 [Source:HGNC Symbol;Acc:HGNC:18035]
NRSN2	22.0136	-0.0111954	0.108529	0.745038	0.969266	ENSG00000125841	20	protein_coding	neurensin 2 [Source:HGNC Symbol;Acc:HGNC:16229]
SERINC3	646.606	-0.0181731	0.0893977	0.743468	0.969266	ENSG00000132824	20	protein_coding	serine incorporator 3 [Source:HGNC Symbol;Acc:HGNC:11699]
MOCS3	19.3064	-0.010176	0.109354	0.744079	0.969266	ENSG00000124217	20	protein_coding	molybdenum cofactor synthesis 3 [Source:HGNC Symbol;Acc:HGNC:15765]
RBX1	570.23	0.0134344	0.105689	0.743005	0.969266	ENSG00000100387	22	protein_coding	ring-box 1 [Source:HGNC Symbol;Acc:HGNC:9928]
ALG12	37.2631	-0.0118013	0.107522	0.745256	0.969266	ENSG00000182858	22	protein_coding	ALG12 alpha-1	6-mannosyltransferase [Source:HGNC Symbol;Acc:HGNC:19358]
LAMP2	930.417	-0.0186172	0.0823266	0.743926	0.969266	LRG_749	X	LRG_gene	lysosomal associated membrane protein 2 [Source:HGNC Symbol;Acc:HGNC:6501]
LAMP2	930.417	-0.0186172	0.0823266	0.743926	0.969266	ENSG00000005893	X	protein_coding	lysosomal associated membrane protein 2 [Source:HGNC Symbol;Acc:HGNC:6501]
VBP1	137.17	-0.0167518	0.0977839	0.743212	0.969266	ENSG00000155959	X	protein_coding	VHL binding protein 1 [Source:HGNC Symbol;Acc:HGNC:12662]
AC091729.3	23.3701	0.0100529	0.109752	0.745644	0.969322	ENSG00000229043	7	lncRNA	novel transcript
USP24	106.12	-0.0119429	0.107152	0.746157	0.969522	ENSG00000162402	1	protein_coding	ubiquitin specific peptidase 24 [Source:HGNC Symbol;Acc:HGNC:12623]
SMPD4	55.2665	0.013664	0.104368	0.746042	0.969522	ENSG00000136699	2	protein_coding	sphingomyelin phosphodiesterase 4 [Source:HGNC Symbol;Acc:HGNC:32949]
ENTPD2	11.072	-0.00734067	0.111515	0.746126	0.969522	ENSG00000054179	9	protein_coding	ectonucleoside triphosphate diphosphohydrolase 2 [Source:HGNC Symbol;Acc:HGNC:3364]
NUDT21	173.863	0.0160075	0.100006	0.745939	0.969522	ENSG00000167005	16	protein_coding	nudix hydrolase 21 [Source:HGNC Symbol;Acc:HGNC:13870]
C1QBP	256.61	-0.0148192	0.102514	0.746003	0.969522	ENSG00000108561	17	protein_coding	complement C1q binding protein [Source:HGNC Symbol;Acc:HGNC:1243]
QSOX1	543.002	-0.0160222	0.0999512	0.746519	0.969543	ENSG00000116260	1	protein_coding	quiescin sulfhydryl oxidase 1 [Source:HGNC Symbol;Acc:HGNC:9756]
BOD1	199.648	-0.0169421	0.0962513	0.746317	0.969543	ENSG00000145919	5	protein_coding	biorientation of chromosomes in cell division 1 [Source:HGNC Symbol;Acc:HGNC:25114]
AL137003.2	4.81451	0.00483136	0.112676	0.746269	0.969543	ENSG00000272341	6	lncRNA	novel transcript
LRRC73	5.4692	-0.00485886	0.112726	0.746531	0.969543	ENSG00000204052	6	protein_coding	leucine rich repeat containing 73 [Source:HGNC Symbol;Acc:HGNC:21375]
RNF214	55.1138	0.013082	0.105656	0.74652	0.969543	ENSG00000167257	11	protein_coding	ring finger protein 214 [Source:HGNC Symbol;Acc:HGNC:25335]
ASAP1-IT2	10.3814	0.00649323	0.111876	0.746947	0.969616	ENSG00000280543	8	lncRNA	ASAP1 intronic transcript 2 [Source:HGNC Symbol;Acc:HGNC:48917]
EFEMP2	31.5885	0.00879684	0.110696	0.746707	0.969616	ENSG00000172638	11	protein_coding	EGF containing fibulin extracellular matrix protein 2 [Source:HGNC Symbol;Acc:HGNC:3219]
AC018926.2	8.14523	0.00749625	0.111431	0.74688	0.969616	ENSG00000276533	15	lncRNA	novel transcript	sense intronic to RAB27A
FAM106A	13.4247	-0.0084066	0.11078	0.746827	0.969616	ENSG00000273018	17	lncRNA	family with sequence similarity 106 member A [Source:HGNC Symbol;Acc:HGNC:25682]
NAT9	45.9332	-0.0136284	0.104706	0.746804	0.969616	ENSG00000109065	17	protein_coding	N-acetyltransferase 9 (putative) [Source:HGNC Symbol;Acc:HGNC:23133]
GABPB2	61.9286	-0.0125926	0.106155	0.747068	0.969669	ENSG00000143458	1	protein_coding	GA binding protein transcription factor subunit beta 2 [Source:HGNC Symbol;Acc:HGNC:28441]
PHKG1	13.7522	0.00897888	0.110492	0.747131	0.969669	ENSG00000164776	7	protein_coding	phosphorylase kinase catalytic subunit gamma 1 [Source:HGNC Symbol;Acc:HGNC:8930]
PYGO2	34.7263	-0.0122202	0.106756	0.748398	0.969789	ENSG00000163348	1	protein_coding	pygopus family PHD finger 2 [Source:HGNC Symbol;Acc:HGNC:30257]
RAB1A	539.113	0.0171134	0.0917121	0.748078	0.969789	ENSG00000138069	2	protein_coding	RAB1A	member RAS oncogene family [Source:HGNC Symbol;Acc:HGNC:9758]
FZD7	106.083	-0.0143817	0.103245	0.748061	0.969789	ENSG00000155760	2	protein_coding	frizzled class receptor 7 [Source:HGNC Symbol;Acc:HGNC:4045]
ING5	30.6925	-0.010797	0.108544	0.747529	0.969789	ENSG00000168395	2	protein_coding	inhibitor of growth family member 5 [Source:HGNC Symbol;Acc:HGNC:19421]
AZI2	196.281	-0.0172363	0.0936856	0.748513	0.969789	ENSG00000163512	3	protein_coding	5-azacytidine induced 2 [Source:HGNC Symbol;Acc:HGNC:24002]
ATPSCKMT	30.7035	0.0116608	0.107184	0.74779	0.969789	ENSG00000150756	5	protein_coding	ATP synthase c subunit lysine N-methyltransferase [Source:HGNC Symbol;Acc:HGNC:27029]
PDLIM4	1016.45	-0.011502	0.107822	0.747908	0.969789	ENSG00000131435	5	protein_coding	PDZ and LIM domain 4 [Source:HGNC Symbol;Acc:HGNC:16501]
MTO1	30.9582	-0.0115981	0.107372	0.748359	0.969789	ENSG00000135297	6	protein_coding	mitochondrial tRNA translation optimization 1 [Source:HGNC Symbol;Acc:HGNC:19261]
FAM110B	6.42547	0.00597814	0.112306	0.748661	0.969789	ENSG00000169122	8	protein_coding	family with sequence similarity 110 member B [Source:HGNC Symbol;Acc:HGNC:28587]
EXOSC2	12.3616	-0.00706512	0.111569	0.748621	0.969789	ENSG00000130713	9	protein_coding	exosome component 2 [Source:HGNC Symbol;Acc:HGNC:17097]
TRIM21	55.8295	-0.0132517	0.105117	0.747386	0.969789	ENSG00000132109	11	protein_coding	tripartite motif containing 21 [Source:HGNC Symbol;Acc:HGNC:11312]
PTPMT1	101.409	0.0149927	0.102352	0.748625	0.969789	ENSG00000110536	11	protein_coding	protein tyrosine phosphatase mitochondrial 1 [Source:HGNC Symbol;Acc:HGNC:26965]
PTPMT1	101.409	0.0149927	0.102352	0.748625	0.969789	ENSG00000285206	CHR_HG2114_PATCH	protein_coding	protein tyrosine phosphatase mitochondrial 1 [Source:HGNC Symbol;Acc:HGNC:26965]
MLXIP	391.682	-0.014109	0.103639	0.748094	0.969789	ENSG00000175727	12	protein_coding	MLX interacting protein [Source:HGNC Symbol;Acc:HGNC:17055]
MLXIP	391.682	-0.014109	0.103639	0.748094	0.969789	ENSG00000281178	CHR_HG2247_PATCH	protein_coding	MLX interacting protein [Source:HGNC Symbol;Acc:HGNC:17055]
ZNF10	12.8671	-0.00831138	0.11072	0.748232	0.969789	ENSG00000256223	12	protein_coding	zinc finger protein 10 [Source:HGNC Symbol;Acc:HGNC:12879]
LRRC49	105.98	0.010457	0.109	0.748651	0.969789	ENSG00000137821	15	protein_coding	leucine rich repeat containing 49 [Source:HGNC Symbol;Acc:HGNC:25965]
GOLGA6L10	10.9976	0.00821046	0.110894	0.748104	0.969789	ENSG00000278662	15	protein_coding	golgin A6 family like 10 [Source:HGNC Symbol;Acc:HGNC:37228]
GOLGA6L10	10.9976	0.00821046	0.110894	0.748104	0.969789	ENSG00000274042	CHR_HSCHR15_5_CTG8	protein_coding	golgin A6 family like 10 [Source:NCBI gene;Acc:647042]
GOLGA6L10	10.9976	0.00821046	0.110894	0.748104	0.969789	ENSG00000274166	CHR_HSCHR15_5_CTG8	protein_coding	golgin A6 family like 10 [Source:HGNC Symbol;Acc:HGNC:37228]
SULT1A2	4.63953	-0.00564035	0.112478	0.747807	0.969789	ENSG00000197165	16	protein_coding	sulfotransferase family 1A member 2 [Source:HGNC Symbol;Acc:HGNC:11454]
PDPR	40.3701	0.0124275	0.106612	0.748236	0.969789	ENSG00000090857	16	protein_coding	pyruvate dehydrogenase phosphatase regulatory subunit [Source:HGNC Symbol;Acc:HGNC:30264]
TGFB1	982.795	0.0131882	0.10555	0.748287	0.969789	ENSG00000105329	19	protein_coding	transforming growth factor beta 1 [Source:HGNC Symbol;Acc:HGNC:11766]
ZNF586	27.645	-0.0117505	0.107442	0.747899	0.969789	ENSG00000083828	19	protein_coding	zinc finger protein 586 [Source:HGNC Symbol;Acc:HGNC:25949]
DHCR24	855.483	-0.0144357	0.102478	0.748853	0.969805	ENSG00000116133	1	protein_coding	24-dehydrocholesterol reductase [Source:HGNC Symbol;Acc:HGNC:2859]
CYP26A1	7.38587	-0.00544235	0.11249	0.748879	0.969805	ENSG00000095596	10	protein_coding	cytochrome P450 family 26 subfamily A member 1 [Source:HGNC Symbol;Acc:HGNC:2603]
CPSF7	84.885	-0.0144561	0.102692	0.748889	0.969805	ENSG00000149532	11	protein_coding	cleavage and polyadenylation specific factor 7 [Source:HGNC Symbol;Acc:HGNC:30098]
SDE2	73.805	0.0128772	0.105648	0.749068	0.96983	ENSG00000143751	1	protein_coding	SDE2 telomere maintenance homolog [Source:HGNC Symbol;Acc:HGNC:26643]
MFSD14C	172.284	-0.0148535	0.10165	0.749211	0.96983	ENSG00000196312	9	protein_coding	major facilitator superfamily domain containing 14C [Source:HGNC Symbol;Acc:HGNC:23672]
SNHG1	73.2272	-0.0131145	0.105417	0.749208	0.96983	ENSG00000255717	11	lncRNA	small nucleolar RNA host gene 1 [Source:HGNC Symbol;Acc:HGNC:32688]
AP000866.6	5.18901	-0.00510393	0.112512	0.749103	0.96983	ENSG00000279342	11	lncRNA	novel transcript	sense intronic to MSANTD2
L2HGDH	18.6517	-0.00883983	0.110393	0.749267	0.96983	ENSG00000087299	14	protein_coding	L-2-hydroxyglutarate dehydrogenase [Source:HGNC Symbol;Acc:HGNC:20499]
BCL7A	218.211	0.0169508	0.0953283	0.749421	0.969936	ENSG00000110987	12	protein_coding	BAF chromatin remodeling complex subunit BCL7A [Source:HGNC Symbol;Acc:HGNC:1004]
BCL7A	218.211	0.0169508	0.0953283	0.749421	0.969936	ENSG00000282873	CHR_HG2247_PATCH	protein_coding	BAF chromatin remodeling complex subunit BCL7A [Source:HGNC Symbol;Acc:HGNC:1004]
MAT2A	316.139	-0.0146479	0.10214	0.750682	0.97006	ENSG00000168906	2	protein_coding	methionine adenosyltransferase 2A [Source:HGNC Symbol;Acc:HGNC:6904]
AC110769.2	10.8038	0.00745029	0.111261	0.75034	0.97006	ENSG00000270019	2	lncRNA	novel transcript
SPAG16	54.0723	0.0129799	0.105967	0.75061	0.97006	ENSG00000144451	2	protein_coding	sperm associated antigen 16 [Source:HGNC Symbol;Acc:HGNC:23225]
PTPN23	50.4403	-0.013057	0.105449	0.750375	0.97006	ENSG00000076201	3	protein_coding	protein tyrosine phosphatase non-receptor type 23 [Source:HGNC Symbol;Acc:HGNC:14406]
ZXDC	84.0596	-0.0123339	0.106211	0.750842	0.97006	ENSG00000070476	3	protein_coding	ZXD family zinc finger C [Source:HGNC Symbol;Acc:HGNC:28160]
ZNF718	78.6206	-0.0122436	0.106362	0.750774	0.97006	ENSG00000250312	4	protein_coding	zinc finger protein 718 [Source:HGNC Symbol;Acc:HGNC:26889]
TMEM170B	21.7838	0.00970792	0.109583	0.750882	0.97006	ENSG00000205269	6	protein_coding	transmembrane protein 170B [Source:HGNC Symbol;Acc:HGNC:34244]
FAXC	82.9548	0.0125041	0.106449	0.749752	0.97006	ENSG00000146267	6	protein_coding	failed axon connections homolog	metaxin like GST domain containing [Source:HGNC Symbol;Acc:HGNC:20742]
ZNF212	18.494	0.00861666	0.110553	0.750085	0.97006	ENSG00000170260	7	protein_coding	zinc finger protein 212 [Source:HGNC Symbol;Acc:HGNC:13004]
ALG8	38.9625	0.0124547	0.106289	0.750166	0.97006	ENSG00000159063	11	protein_coding	ALG8 alpha-1	3-glucosyltransferase [Source:HGNC Symbol;Acc:HGNC:23161]
EXPH5	106.594	-0.0106814	0.108482	0.750592	0.97006	ENSG00000110723	11	protein_coding	exophilin 5 [Source:HGNC Symbol;Acc:HGNC:30578]
TBC1D30	8.58574	0.00705984	0.111596	0.750237	0.97006	ENSG00000111490	12	protein_coding	TBC1 domain family member 30 [Source:HGNC Symbol;Acc:HGNC:29164]
KRT10	1170.39	0.0135497	0.104542	0.750411	0.97006	ENSG00000186395	17	protein_coding	keratin 10 [Source:HGNC Symbol;Acc:HGNC:6413]
AC006141.1	19.7846	0.00965837	0.109873	0.750586	0.97006	ENSG00000264895	17	lncRNA	novel transcript	sense intronic to MBTD1
ACP5	37.3172	-0.00746434	0.111438	0.750613	0.97006	ENSG00000102575	19	protein_coding	acid phosphatase 5	tartrate resistant [Source:HGNC Symbol;Acc:HGNC:124]
ACP5	37.3172	-0.00746434	0.111438	0.750613	0.97006	LRG_1218	19	LRG_gene	acid phosphatase 5	tartrate resistant [Source:HGNC Symbol;Acc:HGNC:124]
GIPC1	778.451	-0.013652	0.104188	0.750778	0.97006	ENSG00000123159	19	protein_coding	GIPC PDZ domain containing family member 1 [Source:HGNC Symbol;Acc:HGNC:1226]
LSM14A	380.484	-0.0177092	0.0896799	0.749854	0.97006	ENSG00000257103	19	protein_coding	LSM14A mRNA processing body assembly factor [Source:HGNC Symbol;Acc:HGNC:24489]
LSM14A	380.484	-0.0177092	0.0896799	0.749854	0.97006	ENSG00000262860	CHR_HSCHR19_1_CTG3_1	protein_coding	LSM14A mRNA processing body assembly factor [Source:HGNC Symbol;Acc:HGNC:24489]
PPP5C	65.5634	-0.0145778	0.102651	0.750015	0.97006	ENSG00000011485	19	protein_coding	protein phosphatase 5 catalytic subunit [Source:HGNC Symbol;Acc:HGNC:9322]
Z93241.1	5.3634	-0.00521326	0.112508	0.749927	0.97006	ENSG00000270022	22	lncRNA	RNA	U12 small nuclear
C1orf159	22.1588	0.0112792	0.108021	0.751049	0.970089	ENSG00000131591	1	protein_coding	chromosome 1 open reading frame 159 [Source:HGNC Symbol;Acc:HGNC:26062]
HOMER1	104.968	-0.0126906	0.105762	0.751042	0.970089	ENSG00000152413	5	protein_coding	homer scaffold protein 1 [Source:HGNC Symbol;Acc:HGNC:17512]
NOP14	95.4016	0.0127654	0.104841	0.751185	0.970173	ENSG00000087269	4	protein_coding	NOP14 nucleolar protein [Source:HGNC Symbol;Acc:HGNC:16821]
CTSD	1761.96	-0.014307	0.10303	0.751283	0.970207	ENSG00000117984	11	protein_coding	cathepsin D [Source:HGNC Symbol;Acc:HGNC:2529]
RNF223	19.0116	0.00796008	0.11116	0.751528	0.970338	ENSG00000237330	1	protein_coding	ring finger protein 223 [Source:HGNC Symbol;Acc:HGNC:40020]
GATAD1	290.818	-0.0214467	0.0994838	0.751507	0.970338	ENSG00000157259	7	protein_coding	GATA zinc finger domain containing 1 [Source:HGNC Symbol;Acc:HGNC:29941]
ACOT7	120.026	0.0143441	0.103262	0.751746	0.970341	ENSG00000097021	1	protein_coding	acyl-CoA thioesterase 7 [Source:HGNC Symbol;Acc:HGNC:24157]
SLC39A6	299.992	-0.0159858	0.0977843	0.751733	0.970341	ENSG00000141424	18	protein_coding	solute carrier family 39 member 6 [Source:HGNC Symbol;Acc:HGNC:18607]
IRGQ	126.99	0.0146731	0.101961	0.751611	0.970341	ENSG00000167378	19	protein_coding	immunity related GTPase Q [Source:HGNC Symbol;Acc:HGNC:24868]
CEP72	5.83524	0.00586935	0.112224	0.752563	0.970385	ENSG00000112877	5	protein_coding	centrosomal protein 72 [Source:HGNC Symbol;Acc:HGNC:25547]
CEP72	5.83524	0.00586935	0.112224	0.752563	0.970385	ENSG00000280688	CHR_HSCHR5_5_CTG1	protein_coding	centrosomal protein 72 [Source:HGNC Symbol;Acc:HGNC:25547]
AC147651.1	8.17549	0.00752079	0.111415	0.752294	0.970385	ENSG00000223855	7	lncRNA	novel transcript
LSM1	305.455	0.0139447	0.103105	0.752101	0.970385	ENSG00000175324	8	protein_coding	LSM1 homolog	mRNA degradation associated [Source:HGNC Symbol;Acc:HGNC:20472]
NANS	312.016	0.0146439	0.101155	0.751934	0.970385	ENSG00000095380	9	protein_coding	N-acetylneuraminate synthase [Source:HGNC Symbol;Acc:HGNC:19237]
GATA3	43.0812	0.0103095	0.10899	0.752341	0.970385	ENSG00000107485	10	protein_coding	GATA binding protein 3 [Source:HGNC Symbol;Acc:HGNC:4172]
AL356113.1	6.96655	0.00469709	0.112702	0.752571	0.970385	ENSG00000286951	10	lncRNA	novel transcript	antisense to KIAA1217
CYP27B1	12.5765	0.00614086	0.11222	0.751987	0.970385	ENSG00000111012	12	protein_coding	cytochrome P450 family 27 subfamily B member 1 [Source:HGNC Symbol;Acc:HGNC:2606]
MSRB3	12.0543	0.00723762	0.111553	0.752471	0.970385	ENSG00000174099	12	protein_coding	methionine sulfoxide reductase B3 [Source:HGNC Symbol;Acc:HGNC:27375]
LUC7L	204.023	-0.0163308	0.0966181	0.752394	0.970385	ENSG00000007392	16	protein_coding	LUC7 like [Source:HGNC Symbol;Acc:HGNC:6723]
SPHK1	416.702	0.0104103	0.108911	0.752233	0.970385	ENSG00000176170	17	protein_coding	sphingosine kinase 1 [Source:HGNC Symbol;Acc:HGNC:11240]
APEX2	51.2184	-0.0130324	0.105353	0.752179	0.970385	ENSG00000169188	X	protein_coding	apurinic/apyrimidinic endodeoxyribonuclease 2 [Source:HGNC Symbol;Acc:HGNC:17889]
FBXO16	8.30771	-0.00667309	0.111812	0.752648	0.970391	ENSG00000214050	8	protein_coding	F-box protein 16 [Source:HGNC Symbol;Acc:HGNC:13618]
CBWD6	14.7639	0.00866866	0.110586	0.75282	0.970441	ENSG00000215126	9	protein_coding	COBW domain containing 6 [Source:HGNC Symbol;Acc:HGNC:31978]
WBP4	190.023	0.0157752	0.0993926	0.752831	0.970441	ENSG00000120688	13	protein_coding	WW domain binding protein 4 [Source:HGNC Symbol;Acc:HGNC:12739]
FRA10AC1	148.51	0.0158859	0.0986444	0.753054	0.970637	ENSG00000148690	10	protein_coding	FRA10A associated CGG repeat 1 [Source:HGNC Symbol;Acc:HGNC:1162]
SUPT7L	61.5249	0.0143933	0.10276	0.753861	0.970773	ENSG00000119760	2	protein_coding	SPT7 like	STAGA complex gamma subunit [Source:HGNC Symbol;Acc:HGNC:30632]
STON1	5.21428	0.00579341	0.112304	0.753313	0.970773	ENSG00000243244	2	protein_coding	stonin 1 [Source:HGNC Symbol;Acc:HGNC:17003]
DNPEP	62.9829	-0.0123131	0.105862	0.753524	0.970773	ENSG00000123992	2	protein_coding	aspartyl aminopeptidase [Source:HGNC Symbol;Acc:HGNC:2981]
HMCES	76.7519	0.013095	0.105374	0.753951	0.970773	ENSG00000183624	3	protein_coding	5-hydroxymethylcytosine binding	ES cell specific [Source:HGNC Symbol;Acc:HGNC:24446]
EREG	275.149	0.00933672	0.109917	0.753837	0.970773	ENSG00000124882	4	protein_coding	epiregulin [Source:HGNC Symbol;Acc:HGNC:3443]
EPB41L4A	98.8955	-0.0150412	0.100758	0.753598	0.970773	ENSG00000129595	5	protein_coding	erythrocyte membrane protein band 4.1 like 4A [Source:HGNC Symbol;Acc:HGNC:13278]
UBAP1	381.874	-0.0158882	0.0982523	0.753913	0.970773	ENSG00000165006	9	protein_coding	ubiquitin associated protein 1 [Source:HGNC Symbol;Acc:HGNC:12461]
GMFB	166.77	-0.0159256	0.0982781	0.75344	0.970773	ENSG00000197045	14	protein_coding	glia maturation factor beta [Source:HGNC Symbol;Acc:HGNC:4373]
BPTF	692.908	0.0166716	0.0952971	0.753751	0.970773	ENSG00000171634	17	protein_coding	bromodomain PHD finger transcription factor [Source:HGNC Symbol;Acc:HGNC:3581]
XAB2	37.2771	0.0118432	0.107178	0.753263	0.970773	ENSG00000076924	19	protein_coding	XPA binding protein 2 [Source:HGNC Symbol;Acc:HGNC:14089]
DDX39A	81.3247	-0.0155686	0.10111	0.753708	0.970773	ENSG00000123136	19	protein_coding	DExD-box helicase 39A [Source:HGNC Symbol;Acc:HGNC:17821]
RLF	211.133	-0.015445	0.0982485	0.75757	0.970792	ENSG00000117000	1	protein_coding	rearranged L-myc fusion [Source:HGNC Symbol;Acc:HGNC:10025]
ATP6V0B	1640.3	0.0117737	0.107079	0.755886	0.970792	ENSG00000117410	1	protein_coding	ATPase H+ transporting V0 subunit b [Source:HGNC Symbol;Acc:HGNC:861]
TDRKH	8.23815	0.00538277	0.112336	0.756676	0.970792	ENSG00000182134	1	protein_coding	tudor and KH domain containing [Source:HGNC Symbol;Acc:HGNC:11713]
CD55	566.195	-0.0106108	0.108219	0.758394	0.970792	ENSG00000196352	1	protein_coding	CD55 molecule (Cromer blood group) [Source:HGNC Symbol;Acc:HGNC:2665]
CD55	566.195	-0.0106108	0.108219	0.758394	0.970792	LRG_127	1	LRG_gene	CD55 molecule (Cromer blood group) [Source:HGNC Symbol;Acc:HGNC:2665]
PACC1	86.2469	-0.0116828	0.107113	0.755311	0.970792	ENSG00000065600	1	protein_coding	proton activated chloride channel 1 [Source:HGNC Symbol;Acc:HGNC:25593]
FLVCR1	17.8149	-0.00782539	0.110751	0.758382	0.970792	ENSG00000162769	1	protein_coding	feline leukemia virus subgroup C cellular receptor 1 [Source:HGNC Symbol;Acc:HGNC:24682]
ARV1	40.5706	-0.0125991	0.105806	0.754488	0.970792	ENSG00000173409	1	protein_coding	ARV1 homolog	fatty acid homeostasis modulator [Source:HGNC Symbol;Acc:HGNC:29561]
AC092620.1	4.75929	-0.00551696	0.112351	0.755053	0.970792	ENSG00000241772	2	lncRNA	novel transcript
ARL5A	337.736	-0.0158694	0.0978538	0.755159	0.970792	ENSG00000162980	2	protein_coding	ADP ribosylation factor like GTPase 5A [Source:HGNC Symbol;Acc:HGNC:696]
ATP5MC3	1182.22	0.0142305	0.103019	0.75772	0.970792	ENSG00000154518	2	protein_coding	ATP synthase membrane subunit c locus 3 [Source:HGNC Symbol;Acc:HGNC:843]
PECR	9.07889	0.00700542	0.111665	0.755763	0.970792	ENSG00000115425	2	protein_coding	peroxisomal trans-2-enoyl-CoA reductase [Source:HGNC Symbol;Acc:HGNC:18281]
WNT7A	173.925	0.0087993	0.110353	0.755344	0.970792	ENSG00000154764	3	protein_coding	Wnt family member 7A [Source:HGNC Symbol;Acc:HGNC:12786]
ZNF148	378.857	-0.0163374	0.0943324	0.758738	0.970792	ENSG00000163848	3	protein_coding	zinc finger protein 148 [Source:HGNC Symbol;Acc:HGNC:12933]
PDLIM3	5.58158	0.00466137	0.112624	0.757149	0.970792	ENSG00000154553	4	protein_coding	PDZ and LIM domain 3 [Source:HGNC Symbol;Acc:HGNC:20767]
FAM149A	33.9706	-0.0115506	0.107001	0.756863	0.970792	ENSG00000109794	4	protein_coding	family with sequence similarity 149 member A [Source:HGNC Symbol;Acc:HGNC:24527]
UTP15	22.085	0.0100771	0.109127	0.754159	0.970792	ENSG00000164338	5	protein_coding	UTP15 small subunit processome component [Source:HGNC Symbol;Acc:HGNC:25758]
FSTL4	27.4446	0.00978653	0.109147	0.757063	0.970792	ENSG00000053108	5	protein_coding	follistatin like 4 [Source:HGNC Symbol;Acc:HGNC:21389]
DBN1	409.919	0.0152958	0.100087	0.755194	0.970792	ENSG00000113758	5	protein_coding	drebrin 1 [Source:HGNC Symbol;Acc:HGNC:2695]
RUFY1	136.071	0.0161639	0.0956199	0.755311	0.970792	ENSG00000176783	5	protein_coding	RUN and FYVE domain containing 1 [Source:HGNC Symbol;Acc:HGNC:19760]
RUFY1	136.071	0.0161639	0.0956199	0.755311	0.970792	ENSG00000284260	CHR_HG30_PATCH	protein_coding	RUN and FYVE domain containing 1 [Source:HGNC Symbol;Acc:HGNC:19760]
SERPINB9P1	14.791	0.00815079	0.110907	0.754648	0.970792	ENSG00000230438	6	lncRNA	serpin family B member 9 pseudogene 1 [Source:HGNC Symbol;Acc:HGNC:28590]
GTF2H4	36.5598	0.0108559	0.10848	0.754522	0.970792	ENSG00000213780	6	protein_coding	general transcription factor IIH subunit 4 [Source:HGNC Symbol;Acc:HGNC:4658]
GTF2H4	36.5598	0.0108559	0.10848	0.754522	0.970792	ENSG00000236895	CHR_HSCHR6_MHC_COX_CTG1	protein_coding	general transcription factor IIH subunit 4 [Source:HGNC Symbol;Acc:HGNC:4658]
GTF2H4	36.5598	0.0108559	0.10848	0.754522	0.970792	ENSG00000226384	CHR_HSCHR6_MHC_DBB_CTG1	protein_coding	general transcription factor IIH subunit 4 [Source:HGNC Symbol;Acc:HGNC:4658]
GTF2H4	36.5598	0.0108559	0.10848	0.754522	0.970792	ENSG00000233149	CHR_HSCHR6_MHC_MANN_CTG1	protein_coding	general transcription factor IIH subunit 4 [Source:HGNC Symbol;Acc:HGNC:4658]
GTF2H4	36.5598	0.0108559	0.10848	0.754522	0.970792	ENSG00000234370	CHR_HSCHR6_MHC_MCF_CTG1	protein_coding	general transcription factor IIH subunit 4 [Source:HGNC Symbol;Acc:HGNC:4658]
GTF2H4	36.5598	0.0108559	0.10848	0.754522	0.970792	ENSG00000221974	CHR_HSCHR6_MHC_QBL_CTG1	protein_coding	general transcription factor IIH subunit 4 [Source:HGNC Symbol;Acc:HGNC:4658]
MAPK14	153.602	0.0163189	0.0983159	0.757658	0.970792	ENSG00000112062	6	protein_coding	mitogen-activated protein kinase 14 [Source:HGNC Symbol;Acc:HGNC:6876]
FBXL4	28.5712	-0.0117636	0.107349	0.755554	0.970792	ENSG00000112234	6	protein_coding	F-box and leucine rich repeat protein 4 [Source:HGNC Symbol;Acc:HGNC:13601]
NUP42	87.5487	0.0141682	0.102836	0.758466	0.970792	ENSG00000136243	7	protein_coding	nucleoporin 42 [Source:HGNC Symbol;Acc:HGNC:17010]
TYW1	29.9821	0.0130899	0.107473	0.758472	0.970792	ENSG00000198874	7	protein_coding	tRNA-yW synthesizing protein 1 homolog [Source:HGNC Symbol;Acc:HGNC:25598]
LRRC4	249.166	0.00985762	0.109131	0.758528	0.970792	ENSG00000128594	7	protein_coding	leucine rich repeat containing 4 [Source:HGNC Symbol;Acc:HGNC:15586]
AC021097.1	7.94782	-0.00667007	0.111749	0.758291	0.970792	ENSG00000272661	7	lncRNA	novel transcript	antisense to SMARCD3
UNC5D	11.8062	-0.00700377	0.111424	0.755442	0.970792	ENSG00000156687	8	protein_coding	unc-5 netrin receptor D [Source:HGNC Symbol;Acc:HGNC:18634]
TM2D2	432.266	-0.0108579	0.108371	0.75721	0.970792	ENSG00000169490	8	protein_coding	TM2 domain containing 2 [Source:HGNC Symbol;Acc:HGNC:24127]
RGS20	72.6294	0.00979864	0.109422	0.756703	0.970792	ENSG00000147509	8	protein_coding	regulator of G protein signaling 20 [Source:HGNC Symbol;Acc:HGNC:14600]
CRISPLD1	4.87666	0.00537805	0.112464	0.756129	0.970792	ENSG00000121005	8	protein_coding	cysteine rich secretory protein LCCL domain containing 1 [Source:HGNC Symbol;Acc:HGNC:18206]
SLC39A4	33.2826	0.0102328	0.109005	0.758373	0.970792	ENSG00000147804	8	protein_coding	solute carrier family 39 member 4 [Source:HGNC Symbol;Acc:HGNC:17129]
SLC39A4	33.2826	0.0102328	0.109005	0.758373	0.970792	ENSG00000285243	CHR_HG2419_PATCH	protein_coding	solute carrier family 39 member 4 [Source:HGNC Symbol;Acc:HGNC:17129]
CDK5RAP2	83.0279	-0.0128445	0.104947	0.758495	0.970792	ENSG00000136861	9	protein_coding	CDK5 regulatory subunit associated protein 2 [Source:HGNC Symbol;Acc:HGNC:18672]
STOM	558.86	-0.0174563	0.0858102	0.75507	0.970792	ENSG00000148175	9	protein_coding	stomatin [Source:HGNC Symbol;Acc:HGNC:3383]
PIP5KL1	33.767	-0.00958549	0.109361	0.757418	0.970792	ENSG00000167103	9	protein_coding	phosphatidylinositol-4-phosphate 5-kinase like 1 [Source:HGNC Symbol;Acc:HGNC:28711]
TMEM141	138.314	-0.01418	0.103079	0.755143	0.970792	ENSG00000244187	9	protein_coding	transmembrane protein 141 [Source:HGNC Symbol;Acc:HGNC:28211]
RBM17	368.927	0.0173373	0.0903671	0.75592	0.970792	ENSG00000134453	10	protein_coding	RNA binding motif protein 17 [Source:HGNC Symbol;Acc:HGNC:16944]
MS4A8	5.36749	0.00417931	0.1129	0.758305	0.970792	ENSG00000166959	11	protein_coding	membrane spanning 4-domains A8 [Source:HGNC Symbol;Acc:HGNC:13380]
SLC25A45	21.2719	0.00948085	0.109459	0.758133	0.970792	ENSG00000162241	11	protein_coding	solute carrier family 25 member 45 [Source:HGNC Symbol;Acc:HGNC:27442]
KLC2	87.513	0.0152576	0.0993501	0.758192	0.970792	ENSG00000174996	11	protein_coding	kinesin light chain 2 [Source:HGNC Symbol;Acc:HGNC:20716]
NLRX1	11.6966	-0.00681118	0.111747	0.755687	0.970792	ENSG00000160703	11	protein_coding	NLR family member X1 [Source:HGNC Symbol;Acc:HGNC:29890]
ACAD8	27.9959	-0.0113642	0.107691	0.754619	0.970792	ENSG00000151498	11	protein_coding	acyl-CoA dehydrogenase family member 8 [Source:HGNC Symbol;Acc:HGNC:87]
ACAD8	27.9959	-0.0113642	0.107691	0.754619	0.970792	LRG_448	11	LRG_gene	acyl-CoA dehydrogenase family member 8 [Source:HGNC Symbol;Acc:HGNC:87]
CD9	3523.1	0.0135552	0.103593	0.756621	0.970792	ENSG00000010278	12	protein_coding	CD9 molecule [Source:HGNC Symbol;Acc:HGNC:1709]
FOXJ2	59.9202	-0.0139631	0.102433	0.758927	0.970792	ENSG00000065970	12	protein_coding	forkhead box J2 [Source:HGNC Symbol;Acc:HGNC:24818]
CLEC2B	53.1909	-0.0103305	0.108584	0.757737	0.970792	ENSG00000110852	12	protein_coding	C-type lectin domain family 2 member B [Source:HGNC Symbol;Acc:HGNC:2053]
PRR4	6.13957	0.00622439	0.112101	0.755055	0.970792	ENSG00000111215	12	protein_coding	proline rich 4 [Source:HGNC Symbol;Acc:HGNC:18020]
PRR4	6.13957	0.00622439	0.112101	0.755055	0.970792	ENSG00000263247	CHR_HSCHR12_2_CTG2	protein_coding	proline rich 4 [Source:HGNC Symbol;Acc:HGNC:18020]
PRR4	6.13957	0.00622439	0.112101	0.755055	0.970792	ENSG00000282269	CHR_HSCHR12_3_CTG2	protein_coding	proline rich 4 [Source:HGNC Symbol;Acc:HGNC:18020]
CCNT1	113.584	0.0157318	0.0983161	0.755279	0.970792	ENSG00000129315	12	protein_coding	cyclin T1 [Source:HGNC Symbol;Acc:HGNC:1599]
CRY1	18.4599	-0.00894508	0.10985	0.758928	0.970792	ENSG00000008405	12	protein_coding	cryptochrome circadian regulator 1 [Source:HGNC Symbol;Acc:HGNC:2384]
UBL3	458.533	-0.0159315	0.0984045	0.756712	0.970792	ENSG00000122042	13	protein_coding	ubiquitin like 3 [Source:HGNC Symbol;Acc:HGNC:12504]
DLEU2	100.337	-0.0116735	0.106762	0.757929	0.970792	ENSG00000231607	13	lncRNA	deleted in lymphocytic leukemia 2 [Source:HGNC Symbol;Acc:HGNC:13748]
TRMT61A	9.29588	-0.00783458	0.111038	0.75438	0.970792	ENSG00000166166	14	protein_coding	tRNA methyltransferase 61A [Source:HGNC Symbol;Acc:HGNC:23790]
CRIP2	336.885	0.016123	0.0979559	0.755367	0.970792	ENSG00000182809	14	protein_coding	cysteine rich protein 2 [Source:HGNC Symbol;Acc:HGNC:2361]
FAN1	38.3561	0.00946344	0.109489	0.758207	0.970792	ENSG00000198690	15	protein_coding	FANCD2 and FANCI associated nuclease 1 [Source:HGNC Symbol;Acc:HGNC:29170]
FAN1	38.3561	0.00946344	0.109489	0.758207	0.970792	ENSG00000276787	CHR_HSCHR15_4_CTG8	protein_coding	FANCD2 and FANCI associated nuclease 1 [Source:HGNC Symbol;Acc:HGNC:29170]
SEMA7A	276.904	-0.0123346	0.105912	0.756739	0.970792	ENSG00000138623	15	protein_coding	semaphorin 7A (John Milton Hagen blood group) [Source:HGNC Symbol;Acc:HGNC:10741]
SEMA7A	276.904	-0.0123346	0.105912	0.756739	0.970792	LRG_818	15	LRG_gene	semaphorin 7A (John Milton Hagen blood group) [Source:HGNC Symbol;Acc:HGNC:10741]
SEMA7A	276.904	-0.0123346	0.105912	0.756739	0.970792	ENSG00000288455	CHR_HG2198_PATCH	protein_coding	semaphorin 7A (John Milton Hagen blood group) [Source:HGNC Symbol;Acc:HGNC:10741]
ZFAND6	592.831	0.0151713	0.0994633	0.75802	0.970792	ENSG00000086666	15	protein_coding	zinc finger AN1-type containing 6 [Source:HGNC Symbol;Acc:HGNC:30164]
ADAMTS17	5.11361	0.00491989	0.112615	0.757332	0.970792	ENSG00000140470	15	protein_coding	ADAM metallopeptidase with thrombospondin type 1 motif 17 [Source:HGNC Symbol;Acc:HGNC:17109]
COG7	64.3211	0.0133402	0.104117	0.757766	0.970792	ENSG00000168434	16	protein_coding	component of oligomeric golgi complex 7 [Source:HGNC Symbol;Acc:HGNC:18622]
N4BP1	564.155	0.0148491	0.100711	0.75854	0.970792	ENSG00000102921	16	protein_coding	NEDD4 binding protein 1 [Source:HGNC Symbol;Acc:HGNC:29850]
MT1X	13028.8	0.0112621	0.109022	0.758852	0.970792	ENSG00000187193	16	protein_coding	metallothionein 1X [Source:HGNC Symbol;Acc:HGNC:7405]
PELP1	34.7752	0.0110922	0.107571	0.758883	0.970792	ENSG00000141456	17	protein_coding	proline	glutamate and leucine rich protein 1 [Source:HGNC Symbol;Acc:HGNC:30134]
EPOP	17.3428	0.00875005	0.110153	0.757872	0.970792	ENSG00000273604	17	protein_coding	elongin BC and polycomb repressive complex 2 associated protein [Source:HGNC Symbol;Acc:HGNC:34493]
EPOP	17.3428	0.00875005	0.110153	0.757872	0.970792	ENSG00000277303	CHR_HSCHR17_7_CTG4	protein_coding	elongin BC and polycomb repressive complex 2 associated protein [Source:HGNC Symbol;Acc:HGNC:34493]
ZNF793-AS1	7.58571	0.00715264	0.111501	0.75788	0.970792	ENSG00000266916	19	lncRNA	ZNF793 antisense RNA 1 (head to head) [Source:HGNC Symbol;Acc:HGNC:51303]
SPACA6P-AS	5.30664	-0.00417468	0.112835	0.756978	0.970792	ENSG00000269959	19	lncRNA	SPACA6P antisense RNA [Source:HGNC Symbol;Acc:HGNC:49383]
C20orf96	25.4167	0.00921662	0.109592	0.758705	0.970792	ENSG00000196476	20	protein_coding	chromosome 20 open reading frame 96 [Source:HGNC Symbol;Acc:HGNC:16227]
NCOA3	327.076	-0.015435	0.0982407	0.758337	0.970792	ENSG00000124151	20	protein_coding	nuclear receptor coactivator 3 [Source:HGNC Symbol;Acc:HGNC:7670]
MIRLET7BHG	82.5012	0.0132683	0.104453	0.755448	0.970792	ENSG00000197182	22	lncRNA	MIRLET7B host gene [Source:HGNC Symbol;Acc:HGNC:37189]
CPT1B	8.00837	0.00689845	0.111592	0.758381	0.970792	ENSG00000205560	22	protein_coding	carnitine palmitoyltransferase 1B [Source:HGNC Symbol;Acc:HGNC:2329]
TMSB15B.1	6.00282	0.00552455	0.112389	0.758062	0.970792	NA	NA	NA	NA
LINC00894	10.3736	-0.00672407	0.111605	0.756577	0.970792	ENSG00000235703	X	lncRNA	long intergenic non-protein coding RNA 894 [Source:HGNC Symbol;Acc:HGNC:48579]
C19orf53	723.557	0.0149922	0.100759	0.759033	0.970835	ENSG00000104979	19	protein_coding	chromosome 19 open reading frame 53 [Source:HGNC Symbol;Acc:HGNC:24991]
NSUN4	47.2062	0.0110036	0.107479	0.761871	0.970851	ENSG00000117481	1	protein_coding	NOP2/Sun RNA methyltransferase 4 [Source:HGNC Symbol;Acc:HGNC:31802]
MCOLN3	62.3569	-0.0122335	0.105723	0.759902	0.970851	ENSG00000055732	1	protein_coding	mucolipin 3 [Source:HGNC Symbol;Acc:HGNC:13358]
YPEL5	475.949	0.0158115	0.096733	0.761994	0.970851	ENSG00000119801	2	protein_coding	yippee like 5 [Source:HGNC Symbol;Acc:HGNC:18329]
POLE4	106.17	-0.0140313	0.102354	0.761268	0.970851	ENSG00000115350	2	protein_coding	DNA polymerase epsilon 4	accessory subunit [Source:HGNC Symbol;Acc:HGNC:18755]
ACVR2A	53.4782	0.0114134	0.106971	0.760373	0.970851	ENSG00000121989	2	protein_coding	activin A receptor type 2A [Source:HGNC Symbol;Acc:HGNC:173]
MYOSLID	11.6905	-0.00762044	0.111082	0.760335	0.970851	ENSG00000229647	2	lncRNA	myocardin-induced smooth muscle lncRNA	inducer of differentiation [Source:HGNC Symbol;Acc:HGNC:51821]
CREB1	222.355	-0.0151584	0.0987738	0.760553	0.970851	ENSG00000118260	2	protein_coding	cAMP responsive element binding protein 1 [Source:HGNC Symbol;Acc:HGNC:2345]
C3orf18	4.78592	-0.00525399	0.112382	0.759462	0.970851	ENSG00000088543	3	protein_coding	chromosome 3 open reading frame 18 [Source:HGNC Symbol;Acc:HGNC:24837]
MCF2L2	14.6263	0.00837845	0.11046	0.761507	0.970851	ENSG00000053524	3	protein_coding	MCF.2 cell line derived transforming sequence-like 2 [Source:HGNC Symbol;Acc:HGNC:30319]
VPS8	49.805	-0.0122479	0.105462	0.761994	0.970851	ENSG00000156931	3	protein_coding	VPS8 subunit of CORVET complex [Source:HGNC Symbol;Acc:HGNC:29122]
CRIPAK	14.6893	-0.00810159	0.110681	0.75979	0.970851	ENSG00000288380	4	protein_coding	cysteine rich PAK1 inhibitor [Source:HGNC Symbol;Acc:HGNC:26619]
LCORL	94.9815	0.0138774	0.102527	0.760666	0.970851	ENSG00000178177	4	protein_coding	ligand dependent nuclear receptor corepressor like [Source:HGNC Symbol;Acc:HGNC:30776]
OTULIN	260.612	-0.0158695	0.0956979	0.761326	0.970851	ENSG00000154124	5	protein_coding	OTU deubiquitinase with linear linkage specificity [Source:HGNC Symbol;Acc:HGNC:25118]
SLCO4C1	32.0128	-0.00680442	0.111506	0.76183	0.970851	ENSG00000173930	5	protein_coding	solute carrier organic anion transporter family member 4C1 [Source:HGNC Symbol;Acc:HGNC:23612]
MYLIP	86.0821	-0.0148804	0.100248	0.761827	0.970851	ENSG00000007944	6	protein_coding	myosin regulatory light chain interacting protein [Source:HGNC Symbol;Acc:HGNC:21155]
FKBP5	79.6623	-0.00782908	0.110752	0.761277	0.970851	ENSG00000096060	6	protein_coding	FKBP prolyl isomerase 5 [Source:HGNC Symbol;Acc:HGNC:3721]
KLHL31	5.18395	-0.00593844	0.112103	0.761917	0.970851	ENSG00000124743	6	protein_coding	kelch like family member 31 [Source:HGNC Symbol;Acc:HGNC:21353]
AP4M1	69.3631	0.0133888	0.103929	0.760888	0.970851	ENSG00000221838	7	protein_coding	adaptor related protein complex 4 subunit mu 1 [Source:HGNC Symbol;Acc:HGNC:574]
NUP205	63.6313	-0.0112665	0.107013	0.761104	0.970851	ENSG00000155561	7	protein_coding	nucleoporin 205 [Source:HGNC Symbol;Acc:HGNC:18658]
GKAP1	28.3874	-0.00941349	0.109335	0.761325	0.970851	ENSG00000165113	9	protein_coding	G kinase anchoring protein 1 [Source:HGNC Symbol;Acc:HGNC:17496]
ATP6V1G1	1566.86	0.0126478	0.105527	0.760849	0.970851	ENSG00000136888	9	protein_coding	ATPase H+ transporting V1 subunit G1 [Source:HGNC Symbol;Acc:HGNC:864]
ITPRIP	254.601	0.0123441	0.105697	0.761863	0.970851	ENSG00000148841	10	protein_coding	inositol 1	4	5-trisphosphate receptor interacting protein [Source:HGNC Symbol;Acc:HGNC:29370]
SPTY2D1OS	8.64371	-0.00711174	0.111335	0.759469	0.970851	ENSG00000247595	11	protein_coding	SPTY2D1 opposite strand [Source:HGNC Symbol;Acc:HGNC:44122]
SAC3D1	54.9847	0.0120495	0.106283	0.761804	0.970851	ENSG00000168061	11	protein_coding	SAC3 domain containing 1 [Source:HGNC Symbol;Acc:HGNC:30179]
DRAP1	594.122	0.01288	0.104778	0.76066	0.970851	ENSG00000175550	11	protein_coding	DR1 associated protein 1 [Source:HGNC Symbol;Acc:HGNC:3019]
ANKRD42	70.0099	-0.0131132	0.103761	0.761979	0.970851	ENSG00000137494	11	protein_coding	ankyrin repeat domain 42 [Source:HGNC Symbol;Acc:HGNC:26752]
TXNDC16	13.074	-0.00802373	0.110705	0.760689	0.970851	ENSG00000087301	14	protein_coding	thioredoxin domain containing 16 [Source:HGNC Symbol;Acc:HGNC:19965]
SYNE2	1101.42	-0.0146943	0.0998033	0.761461	0.970851	ENSG00000054654	14	protein_coding	spectrin repeat containing nuclear envelope protein 2 [Source:HGNC Symbol;Acc:HGNC:17084]
RAB15	30.108	0.011181	0.107355	0.76095	0.970851	ENSG00000139998	14	protein_coding	RAB15	member RAS oncogene family [Source:HGNC Symbol;Acc:HGNC:20150]
AC108134.2	13.6931	0.00811936	0.11061	0.760566	0.970851	ENSG00000261889	16	lncRNA	novel transcript
MRTFB	120.037	0.0119317	0.106304	0.760179	0.970851	ENSG00000186260	16	protein_coding	myocardin related transcription factor B [Source:HGNC Symbol;Acc:HGNC:29819]
CENPV	11.6912	0.00817927	0.110561	0.75964	0.970851	ENSG00000166582	17	protein_coding	centromere protein V [Source:HGNC Symbol;Acc:HGNC:29920]
LIN37	35.313	0.0122484	0.105943	0.761261	0.970851	ENSG00000267796	19	protein_coding	lin-37 DREAM MuvB core complex component [Source:HGNC Symbol;Acc:HGNC:33234]
B3GNT8	35.2156	0.00979205	0.109258	0.760677	0.970851	ENSG00000177191	19	protein_coding	UDP-GlcNAc:betaGal beta-1	3-N-acetylglucosaminyltransferase 8 [Source:HGNC Symbol;Acc:HGNC:24139]
OPA3	51.253	0.0120674	0.105971	0.761081	0.970851	ENSG00000125741	19	protein_coding	outer mitochondrial membrane lipid metabolism regulator OPA3 [Source:HGNC Symbol;Acc:HGNC:8142]
AC022137.4	7.58626	-0.00601085	0.111965	0.760032	0.970851	ENSG00000287608	19	lncRNA	novel transcript	antisense to ZNF761and ZNF813
RBCK1	320.727	-0.0149062	0.0997274	0.75948	0.970851	ENSG00000125826	20	protein_coding	RANBP2-type and C3HC4-type zinc finger containing 1 [Source:HGNC Symbol;Acc:HGNC:15864]
PTPRA	219.592	0.0155891	0.097812	0.761243	0.970851	ENSG00000132670	20	protein_coding	protein tyrosine phosphatase receptor type A [Source:HGNC Symbol;Acc:HGNC:9664]
DZANK1	7.49021	-0.00658069	0.111674	0.761022	0.970851	ENSG00000089091	20	protein_coding	double zinc ribbon and ankyrin repeat domains 1 [Source:HGNC Symbol;Acc:HGNC:15858]
PCIF1	19.8087	-0.00954022	0.109386	0.761601	0.970851	ENSG00000100982	20	protein_coding	PDX1 C-terminal inhibiting factor 1 [Source:HGNC Symbol;Acc:HGNC:16200]
TAB1	10.1262	-0.00775195	0.110976	0.759467	0.970851	ENSG00000100324	22	protein_coding	TGF-beta activated kinase 1 (MAP3K7) binding protein 1 [Source:HGNC Symbol;Acc:HGNC:18157]
FRMD5	12.8839	0.00769417	0.11103	0.762164	0.970975	ENSG00000171877	15	protein_coding	FERM domain containing 5 [Source:HGNC Symbol;Acc:HGNC:28214]
ZBED6	10.9466	-0.00684281	0.111478	0.762566	0.97109	ENSG00000257315	1	protein_coding	zinc finger BED-type containing 6 [Source:HGNC Symbol;Acc:HGNC:33273]
RETREG2	176.872	0.0158221	0.0963908	0.762418	0.97109	ENSG00000144567	2	protein_coding	reticulophagy regulator family member 2 [Source:HGNC Symbol;Acc:HGNC:28450]
EOGT	68.4528	-0.0135184	0.102909	0.762662	0.97109	ENSG00000163378	3	protein_coding	EGF domain specific O-linked N-acetylglucosamine transferase [Source:HGNC Symbol;Acc:HGNC:28526]
TTI2	35.975	-0.0116641	0.106439	0.762553	0.97109	ENSG00000129696	8	protein_coding	TELO2 interacting protein 2 [Source:HGNC Symbol;Acc:HGNC:26262]
ASCC1	90.4939	0.013789	0.102945	0.762686	0.97109	ENSG00000138303	10	protein_coding	activating signal cointegrator 1 complex subunit 1 [Source:HGNC Symbol;Acc:HGNC:24268]
DPP9	136.089	0.0157696	0.0964878	0.762583	0.97109	ENSG00000142002	19	protein_coding	dipeptidyl peptidase 9 [Source:HGNC Symbol;Acc:HGNC:18648]
RFK	333.427	-0.0139271	0.100864	0.762796	0.971138	ENSG00000135002	9	protein_coding	riboflavin kinase [Source:HGNC Symbol;Acc:HGNC:30324]
INKA2	38.2956	-0.0099948	0.108337	0.764751	0.971181	ENSG00000197852	1	protein_coding	inka box actin regulator 2 [Source:HGNC Symbol;Acc:HGNC:28045]
IVNS1ABP	263.128	-0.0139854	0.101509	0.764381	0.971181	ENSG00000116679	1	protein_coding	influenza virus NS1A binding protein [Source:HGNC Symbol;Acc:HGNC:16951]
NUDT16	34.2093	-0.00953804	0.109119	0.764282	0.971181	ENSG00000198585	3	protein_coding	nudix hydrolase 16 [Source:HGNC Symbol;Acc:HGNC:26442]
MRPS22	98.3895	-0.0147711	0.0992651	0.764385	0.971181	ENSG00000175110	3	protein_coding	mitochondrial ribosomal protein S22 [Source:HGNC Symbol;Acc:HGNC:14508]
MCCC2	57.7343	-0.0104106	0.108014	0.763229	0.971181	ENSG00000131844	5	protein_coding	methylcrotonoyl-CoA carboxylase 2 [Source:HGNC Symbol;Acc:HGNC:6937]
MCCC2	57.7343	-0.0104106	0.108014	0.763229	0.971181	ENSG00000281742	CHR_HSCHR5_1_CTG1_1	protein_coding	methylcrotonoyl-CoA carboxylase 2 [Source:HGNC Symbol;Acc:HGNC:6937]
MCCC2	57.7343	-0.0104106	0.108014	0.763229	0.971181	ENSG00000275300	CHR_HSCHR5_2_CTG1_1	protein_coding	methylcrotonoyl-CoA carboxylase 2 [Source:HGNC Symbol;Acc:HGNC:6937]
RPP21	280.479	-0.0134174	0.102675	0.763954	0.971181	ENSG00000241370	6	protein_coding	ribonuclease P/MRP subunit p21 [Source:HGNC Symbol;Acc:HGNC:21300]
RPP21	280.479	-0.0134174	0.102675	0.763954	0.971181	ENSG00000241779	CHR_HSCHR6_MHC_APD_CTG1	protein_coding	ribonuclease P/MRP subunit p21 [Source:HGNC Symbol;Acc:HGNC:21300]
RPP21	280.479	-0.0134174	0.102675	0.763954	0.971181	ENSG00000241863	CHR_HSCHR6_MHC_COX_CTG1	protein_coding	ribonuclease P/MRP subunit p21 [Source:HGNC Symbol;Acc:HGNC:21300]
RPP21	280.479	-0.0134174	0.102675	0.763954	0.971181	ENSG00000243009	CHR_HSCHR6_MHC_DBB_CTG1	protein_coding	ribonuclease P/MRP subunit p21 [Source:HGNC Symbol;Acc:HGNC:21300]
RPP21	280.479	-0.0134174	0.102675	0.763954	0.971181	ENSG00000239865	CHR_HSCHR6_MHC_MANN_CTG1	protein_coding	ribonuclease P/MRP subunit p21 [Source:HGNC Symbol;Acc:HGNC:21300]
RPP21	280.479	-0.0134174	0.102675	0.763954	0.971181	ENSG00000242726	CHR_HSCHR6_MHC_QBL_CTG1	protein_coding	ribonuclease P/MRP subunit p21 [Source:HGNC Symbol;Acc:HGNC:21300]
RPP21	280.479	-0.0134174	0.102675	0.763954	0.971181	ENSG00000239927	CHR_HSCHR6_MHC_SSTO_CTG1	protein_coding	ribonuclease P/MRP subunit p21 [Source:HGNC Symbol;Acc:HGNC:21300]
MAP3K4	308.907	0.0153195	0.0978452	0.76321	0.971181	ENSG00000085511	6	protein_coding	mitogen-activated protein kinase kinase kinase 4 [Source:HGNC Symbol;Acc:HGNC:6856]
SULF1	32.5989	-0.00324796	0.113109	0.764103	0.971181	ENSG00000137573	8	protein_coding	sulfatase 1 [Source:HGNC Symbol;Acc:HGNC:20391]
GLI4	40.9365	-0.0121208	0.105633	0.764746	0.971181	ENSG00000250571	8	protein_coding	GLI family zinc finger 4 [Source:HGNC Symbol;Acc:HGNC:4320]
DNAJB5	29.7482	0.00942304	0.109781	0.763676	0.971181	ENSG00000137094	9	protein_coding	DnaJ heat shock protein family (Hsp40) member B5 [Source:HGNC Symbol;Acc:HGNC:14887]
TRAF6	60.3952	-0.0125817	0.104506	0.764019	0.971181	ENSG00000175104	11	protein_coding	TNF receptor associated factor 6 [Source:HGNC Symbol;Acc:HGNC:12036]
AP001453.2	7.15787	0.00670273	0.111573	0.764401	0.971181	ENSG00000257086	11	lncRNA	novel transcript
GAB2	21.613	-0.00916859	0.109488	0.764772	0.971181	ENSG00000033327	11	protein_coding	GRB2 associated binding protein 2 [Source:HGNC Symbol;Acc:HGNC:14458]
ATXN2	215.295	-0.0141292	0.101148	0.763616	0.971181	ENSG00000204842	12	protein_coding	ataxin 2 [Source:HGNC Symbol;Acc:HGNC:10555]
P2RX7	13.4388	0.0073868	0.111073	0.763592	0.971181	ENSG00000089041	12	protein_coding	purinergic receptor P2X 7 [Source:HGNC Symbol;Acc:HGNC:8537]
ATP7B	15.0834	-0.00825826	0.110398	0.76376	0.971181	ENSG00000123191	13	protein_coding	ATPase copper transporting beta [Source:HGNC Symbol;Acc:HGNC:870]
DHRS1	40.7543	0.0103077	0.108532	0.763555	0.971181	ENSG00000157379	14	protein_coding	dehydrogenase/reductase 1 [Source:HGNC Symbol;Acc:HGNC:16445]
DHRS1	40.7543	0.0103077	0.108532	0.763555	0.971181	ENSG00000284868	CHR_HG1_PATCH	protein_coding	dehydrogenase/reductase 1 [Source:HGNC Symbol;Acc:HGNC:16445]
MAX	261.027	-0.0146262	0.0994179	0.763439	0.971181	ENSG00000125952	14	protein_coding	MYC associated factor X [Source:HGNC Symbol;Acc:HGNC:6913]
MAX	261.027	-0.0146262	0.0994179	0.763439	0.971181	LRG_530	14	LRG_gene	MYC associated factor X [Source:HGNC Symbol;Acc:HGNC:6913]
PIGL	24.0194	0.010065	0.108579	0.76424	0.971181	ENSG00000108474	17	protein_coding	phosphatidylinositol glycan anchor biosynthesis class L [Source:HGNC Symbol;Acc:HGNC:8966]
RSKR	10.4938	0.00659175	0.111554	0.764597	0.971181	ENSG00000167524	17	protein_coding	ribosomal protein S6 kinase related [Source:HGNC Symbol;Acc:HGNC:26314]
TBKBP1	11.1349	-0.00672685	0.111537	0.764223	0.971181	ENSG00000198933	17	protein_coding	TBK1 binding protein 1 [Source:HGNC Symbol;Acc:HGNC:30140]
RNFT1	47.3171	0.0128908	0.104662	0.764007	0.971181	ENSG00000189050	17	protein_coding	ring finger protein	transmembrane 1 [Source:HGNC Symbol;Acc:HGNC:30206]
ADNP2	62.7035	0.0131661	0.103681	0.764621	0.971181	ENSG00000101544	18	protein_coding	ADNP homeobox 2 [Source:HGNC Symbol;Acc:HGNC:23803]
ZFP28	21.3191	0.00831596	0.110208	0.764688	0.971181	ENSG00000196867	19	protein_coding	ZFP28 zinc finger protein [Source:HGNC Symbol;Acc:HGNC:17801]
FASTKD5	94.7268	0.0152805	0.0983173	0.763407	0.971181	ENSG00000215251	20	protein_coding	FAST kinase domains 5 [Source:HGNC Symbol;Acc:HGNC:25790]
LIME1	44.1382	-0.00839309	0.110077	0.76429	0.971181	ENSG00000203896	20	protein_coding	Lck interacting transmembrane adaptor 1 [Source:HGNC Symbol;Acc:HGNC:26016]
HPS4	45.1317	0.0119138	0.106004	0.763941	0.971181	ENSG00000100099	22	protein_coding	HPS4 biogenesis of lysosomal organelles complex 3 subunit 2 [Source:HGNC Symbol;Acc:HGNC:15844]
HPS4	45.1317	0.0119138	0.106004	0.763941	0.971181	LRG_590	22	LRG_gene	HPS4 biogenesis of lysosomal organelles complex 3 subunit 2 [Source:HGNC Symbol;Acc:HGNC:15844]
TLK1	384.399	-0.0161838	0.0926977	0.765125	0.971416	ENSG00000198586	2	protein_coding	tousled like kinase 1 [Source:HGNC Symbol;Acc:HGNC:11841]
CENPN	26.859	0.0105732	0.108532	0.765173	0.971416	ENSG00000166451	16	protein_coding	centromere protein N [Source:HGNC Symbol;Acc:HGNC:30873]
LARGE1	54.9455	0.0114654	0.106708	0.765128	0.971416	ENSG00000133424	22	protein_coding	LARGE xylosyl- and glucuronyltransferase 1 [Source:HGNC Symbol;Acc:HGNC:6511]
POLR2J3	191.636	0.0131572	0.103595	0.765471	0.971611	ENSG00000168255	7	protein_coding	RNA polymerase II subunit J3 [Source:HGNC Symbol;Acc:HGNC:33853]
POLR2J3	191.636	0.0131572	0.103595	0.765471	0.971611	ENSG00000285437	7	protein_coding	RNA polymerase II subunit J3 [Source:HGNC Symbol;Acc:HGNC:33853]
RP1	6.9709	0.00599788	0.112008	0.765467	0.971611	ENSG00000104237	8	protein_coding	RP1 axonemal microtubule associated [Source:HGNC Symbol;Acc:HGNC:10263]
ARHGEF9	17.8664	-0.00919028	0.109507	0.76558	0.971659	ENSG00000131089	X	protein_coding	Cdc42 guanine nucleotide exchange factor 9 [Source:HGNC Symbol;Acc:HGNC:14561]
AGTRAP	239.284	0.0112324	0.107047	0.766894	0.971719	ENSG00000177674	1	protein_coding	angiotensin II receptor associated protein [Source:HGNC Symbol;Acc:HGNC:13539]
LPAR3	119.505	0.0112715	0.106863	0.766495	0.971719	ENSG00000171517	1	protein_coding	lysophosphatidic acid receptor 3 [Source:HGNC Symbol;Acc:HGNC:14298]
GEN1	45.1831	-0.0115839	0.10791	0.766667	0.971719	ENSG00000178295	2	protein_coding	GEN1 Holliday junction 5' flap endonuclease [Source:HGNC Symbol;Acc:HGNC:26881]
LAMB2	118.323	0.013269	0.103453	0.766303	0.971719	ENSG00000172037	3	protein_coding	laminin subunit beta 2 [Source:HGNC Symbol;Acc:HGNC:6487]
PELO	310.422	-0.0128681	0.101545	0.766746	0.971719	ENSG00000152684	5	protein_coding	pelota mRNA surveillance and ribosome rescue factor [Source:HGNC Symbol;Acc:HGNC:8829]
HIST1H2BC	70.2044	0.00948921	0.10929	0.766163	0.971719	ENSG00000180596	6	protein_coding	histone cluster 1 H2B family member c [Source:HGNC Symbol;Acc:HGNC:4757]
NDUFAF4	56.062	-0.0107649	0.107418	0.766923	0.971719	ENSG00000123545	6	protein_coding	NADH:ubiquinone oxidoreductase complex assembly factor 4 [Source:HGNC Symbol;Acc:HGNC:21034]
ATP6V0E2	28.8991	-0.0102014	0.108267	0.766044	0.971719	ENSG00000171130	7	protein_coding	ATPase H+ transporting V0 subunit e2 [Source:HGNC Symbol;Acc:HGNC:21723]
NDUFAF6	37.2838	-0.0116876	0.106326	0.76614	0.971719	ENSG00000156170	8	protein_coding	NADH:ubiquinone oxidoreductase complex assembly factor 6 [Source:HGNC Symbol;Acc:HGNC:28625]
NCAPD3	22.9495	-0.00999164	0.108493	0.765779	0.971719	ENSG00000151503	11	protein_coding	non-SMC condensin II complex subunit D3 [Source:HGNC Symbol;Acc:HGNC:28952]
FAM214A	283.621	-0.0130211	0.103418	0.766504	0.971719	ENSG00000047346	15	protein_coding	family with sequence similarity 214 member A [Source:HGNC Symbol;Acc:HGNC:25609]
TNFSF12	23.9141	0.00799572	0.11064	0.766112	0.971719	ENSG00000239697	17	protein_coding	TNF superfamily member 12 [Source:HGNC Symbol;Acc:HGNC:11927]
TNFSF12	23.9141	0.00799572	0.11064	0.766112	0.971719	LRG_1320	17	LRG_gene	TNF superfamily member 12 [Source:HGNC Symbol;Acc:HGNC:11927]
SLFN13	37.453	0.00933568	0.109203	0.766344	0.971719	ENSG00000154760	17	protein_coding	schlafen family member 13 [Source:HGNC Symbol;Acc:HGNC:26481]
RAB3D	97.9809	0.0147179	0.0994628	0.766354	0.971719	ENSG00000105514	19	protein_coding	RAB3D	member RAS oncogene family [Source:HGNC Symbol;Acc:HGNC:9779]
SLC9A8	19.8126	-0.00862837	0.109791	0.76676	0.971719	ENSG00000197818	20	protein_coding	solute carrier family 9 member A8 [Source:HGNC Symbol;Acc:HGNC:20728]
C20orf204	7.65469	-0.00625215	0.111781	0.766672	0.971719	ENSG00000196421	20	protein_coding	chromosome 20 open reading frame 204 [Source:HGNC Symbol;Acc:HGNC:27655]
SEPTIN5	6.1222	0.00481493	0.112467	0.766634	0.971719	ENSG00000184702	22	protein_coding	septin 5 [Source:HGNC Symbol;Acc:HGNC:9164]
AC003681.1	35.3711	-0.00805942	0.110311	0.766863	0.971719	ENSG00000279159	22	lncRNA	novel transcript	antisense to MTMR3
ZNF512	31.0053	0.00911057	0.109359	0.767093	0.971808	ENSG00000243943	2	protein_coding	zinc finger protein 512 [Source:HGNC Symbol;Acc:HGNC:29380]
IL17RC	38.6904	0.0112894	0.106889	0.767138	0.971808	ENSG00000163702	3	protein_coding	interleukin 17 receptor C [Source:HGNC Symbol;Acc:HGNC:18358]
IL17RC	38.6904	0.0112894	0.106889	0.767138	0.971808	LRG_1311	3	LRG_gene	interleukin 17 receptor C [Source:HGNC Symbol;Acc:HGNC:18358]
ZNF595	34.2922	-0.00872224	0.109719	0.767443	0.971964	ENSG00000272602	4	protein_coding	zinc finger protein 595 [Source:HGNC Symbol;Acc:HGNC:27196]
RPUSD1	52.5848	0.0126279	0.104701	0.767382	0.971964	ENSG00000007376	16	protein_coding	RNA pseudouridine synthase domain containing 1 [Source:HGNC Symbol;Acc:HGNC:14173]
MMP28	160.175	-0.0105071	0.107992	0.767476	0.971964	ENSG00000271447	17	protein_coding	matrix metallopeptidase 28 [Source:HGNC Symbol;Acc:HGNC:14366]
MMP28	160.175	-0.0105071	0.107992	0.767476	0.971964	ENSG00000278843	CHR_HSCHR17_7_CTG4	protein_coding	matrix metallopeptidase 28 [Source:HGNC Symbol;Acc:HGNC:14366]
PPARA	176.252	0.013169	0.103284	0.76757	0.971991	ENSG00000186951	22	protein_coding	peroxisome proliferator activated receptor alpha [Source:HGNC Symbol;Acc:HGNC:9232]
MMAA	13.3002	0.00800182	0.110511	0.767937	0.972	ENSG00000151611	4	protein_coding	metabolism of cobalamin associated A [Source:HGNC Symbol;Acc:HGNC:18871]
TG	5.81415	-0.00527369	0.112244	0.767879	0.972	ENSG00000042832	8	protein_coding	thyroglobulin [Source:HGNC Symbol;Acc:HGNC:11764]
VAV2	100.616	0.0123884	0.10486	0.767675	0.972	ENSG00000160293	9	protein_coding	vav guanine nucleotide exchange factor 2 [Source:HGNC Symbol;Acc:HGNC:12658]
ANKRD11	1504.23	-0.0144782	0.0993408	0.767903	0.972	ENSG00000167522	16	protein_coding	ankyrin repeat domain 11 [Source:HGNC Symbol;Acc:HGNC:21316]
ASB16-AS1	18.2977	-0.0088007	0.109658	0.767911	0.972	ENSG00000267080	17	lncRNA	ASB16 antisense RNA 1 [Source:HGNC Symbol;Acc:HGNC:25442]
PDXP	7.24112	0.00689333	0.111475	0.768047	0.972049	ENSG00000241360	22	protein_coding	pyridoxal phosphatase [Source:HGNC Symbol;Acc:HGNC:30259]
APPL1	332.355	-0.0138735	0.101045	0.768321	0.972247	ENSG00000157500	3	protein_coding	adaptor protein	phosphotyrosine interacting with PH domain and leucine zipper 1 [Source:HGNC Symbol;Acc:HGNC:24035]
SLC35A5	39.6652	0.012213	0.105126	0.76842	0.972247	ENSG00000138459	3	protein_coding	solute carrier family 35 member A5 [Source:HGNC Symbol;Acc:HGNC:20792]
RYR1	41.2786	-0.00982929	0.108743	0.768376	0.972247	ENSG00000196218	19	protein_coding	ryanodine receptor 1 [Source:HGNC Symbol;Acc:HGNC:10483]
RYR1	41.2786	-0.00982929	0.108743	0.768376	0.972247	LRG_766	19	LRG_gene	ryanodine receptor 1 [Source:HGNC Symbol;Acc:HGNC:10483]
PRPSAP1	213.201	-0.015884	0.0937401	0.768503	0.972261	ENSG00000161542	17	protein_coding	phosphoribosyl pyrophosphate synthetase associated protein 1 [Source:HGNC Symbol;Acc:HGNC:9466]
ZBTB8OS	248.126	0.0134527	0.102316	0.77132	0.972271	ENSG00000176261	1	protein_coding	zinc finger and BTB domain containing 8 opposite strand [Source:HGNC Symbol;Acc:HGNC:24094]
CMPK1	724.788	0.0175009	0.0853515	0.770405	0.972271	ENSG00000162368	1	protein_coding	cytidine/uridine monophosphate kinase 1 [Source:HGNC Symbol;Acc:HGNC:18170]
EFCAB2	25.5616	0.0104982	0.107779	0.769534	0.972271	ENSG00000203666	1	protein_coding	EF-hand calcium binding domain 2 [Source:HGNC Symbol;Acc:HGNC:28166]
PRKCE	24.1089	0.0100271	0.108486	0.771277	0.972271	ENSG00000171132	2	protein_coding	protein kinase C epsilon [Source:HGNC Symbol;Acc:HGNC:9401]
COL4A4	24.1484	-0.00705386	0.111043	0.770967	0.972271	ENSG00000081052	2	protein_coding	collagen type IV alpha 4 chain [Source:HGNC Symbol;Acc:HGNC:2206]
COL4A4	24.1484	-0.00705386	0.111043	0.770967	0.972271	LRG_231	2	LRG_gene	collagen type IV alpha 4 chain [Source:HGNC Symbol;Acc:HGNC:2206]
EIF2B5	46.0643	0.0108208	0.107236	0.770625	0.972271	ENSG00000145191	3	protein_coding	eukaryotic translation initiation factor 2B subunit epsilon [Source:HGNC Symbol;Acc:HGNC:3261]
ANAPC4	21.7798	0.00776375	0.11062	0.770941	0.972271	ENSG00000053900	4	protein_coding	anaphase promoting complex subunit 4 [Source:HGNC Symbol;Acc:HGNC:19990]
NPM1	1892.41	0.0139754	0.0975119	0.769306	0.972271	ENSG00000181163	5	protein_coding	nucleophosmin 1 [Source:HGNC Symbol;Acc:HGNC:7910]
NPM1	1892.41	0.0139754	0.0975119	0.769306	0.972271	LRG_458	5	LRG_gene	nucleophosmin 1 [Source:HGNC Symbol;Acc:HGNC:7910]
AGPAT4	25.7112	0.00959669	0.108957	0.76959	0.972271	ENSG00000026652	6	protein_coding	1-acylglycerol-3-phosphate O-acyltransferase 4 [Source:HGNC Symbol;Acc:HGNC:20885]
POLM	11.0256	0.00777989	0.110578	0.770959	0.972271	ENSG00000122678	7	protein_coding	DNA polymerase mu [Source:HGNC Symbol;Acc:HGNC:9185]
POP7	160.978	0.0136054	0.102038	0.771065	0.972271	ENSG00000172336	7	protein_coding	POP7 homolog	ribonuclease P/MRP subunit [Source:HGNC Symbol;Acc:HGNC:19949]
GDAP1	20.3185	-0.00831606	0.109998	0.768761	0.972271	ENSG00000104381	8	protein_coding	ganglioside induced differentiation associated protein 1 [Source:HGNC Symbol;Acc:HGNC:15968]
GDAP1	20.3185	-0.00831606	0.109998	0.768761	0.972271	LRG_244	8	LRG_gene	ganglioside induced differentiation associated protein 1 [Source:HGNC Symbol;Acc:HGNC:15968]
UTP23	42.9306	-0.0110776	0.106574	0.771238	0.972271	ENSG00000147679	8	protein_coding	UTP23 small subunit processome component [Source:HGNC Symbol;Acc:HGNC:28224]
SLC45A4	33.0682	0.0108995	0.106993	0.769915	0.972271	ENSG00000022567	8	protein_coding	solute carrier family 45 member 4 [Source:HGNC Symbol;Acc:HGNC:29196]
FBXW2	127.402	-0.0146588	0.0990842	0.76904	0.972271	ENSG00000119402	9	protein_coding	F-box and WD repeat domain containing 2 [Source:HGNC Symbol;Acc:HGNC:13608]
COL5A1	25.3745	-0.00370025	0.112979	0.769794	0.972271	ENSG00000130635	9	protein_coding	collagen type V alpha 1 chain [Source:HGNC Symbol;Acc:HGNC:2209]
COL5A1	25.3745	-0.00370025	0.112979	0.769794	0.972271	LRG_737	9	LRG_gene	collagen type V alpha 1 chain [Source:HGNC Symbol;Acc:HGNC:2209]
DPH7	42.5522	-0.01213	0.104969	0.770688	0.972271	ENSG00000148399	9	protein_coding	diphthamide biosynthesis 7 [Source:HGNC Symbol;Acc:HGNC:25199]
ASB13	8.99316	0.00650512	0.111526	0.770507	0.972271	ENSG00000196372	10	protein_coding	ankyrin repeat and SOCS box containing 13 [Source:HGNC Symbol;Acc:HGNC:19765]
IFIT5	57.4274	0.012209	0.104933	0.770723	0.972271	ENSG00000152778	10	protein_coding	interferon induced protein with tetratricopeptide repeats 5 [Source:HGNC Symbol;Acc:HGNC:13328]
EIF2B1	57.4705	-0.0117753	0.10541	0.769853	0.972271	ENSG00000111361	12	protein_coding	eukaryotic translation initiation factor 2B subunit alpha [Source:HGNC Symbol;Acc:HGNC:3257]
ATP12A	383.197	0.00522578	0.112215	0.770684	0.972271	ENSG00000075673	13	protein_coding	ATPase H+/K+ transporting non-gastric alpha2 subunit [Source:HGNC Symbol;Acc:HGNC:13816]
TTC6	14.2049	-0.00716651	0.11099	0.769981	0.972271	ENSG00000139865	14	protein_coding	tetratricopeptide repeat domain 6 [Source:HGNC Symbol;Acc:HGNC:19739]
AP3S2	71.7534	0.0125722	0.104038	0.770438	0.972271	ENSG00000157823	15	protein_coding	adaptor related protein complex 3 subunit sigma 2 [Source:HGNC Symbol;Acc:HGNC:571]
AC099518.5	26.6594	0.0106804	0.107565	0.769593	0.972271	ENSG00000261759	16	lncRNA	novel transcript	antisense to ITPRIPL2
ZNF646	42.8937	0.0116341	0.1059	0.771045	0.972271	ENSG00000167395	16	protein_coding	zinc finger protein 646 [Source:HGNC Symbol;Acc:HGNC:29004]
DOK4	50.3692	-0.0118138	0.105707	0.769943	0.972271	ENSG00000125170	16	protein_coding	docking protein 4 [Source:HGNC Symbol;Acc:HGNC:19868]
CTNS	46.572	-0.00958839	0.108688	0.770547	0.972271	ENSG00000040531	17	protein_coding	cystinosin	lysosomal cystine transporter [Source:HGNC Symbol;Acc:HGNC:2518]
NCBP3	123.797	-0.0148326	0.0979776	0.769006	0.972271	ENSG00000074356	17	protein_coding	nuclear cap binding subunit 3 [Source:HGNC Symbol;Acc:HGNC:24612]
ARRB2	17.4432	-0.00863424	0.109972	0.769399	0.972271	ENSG00000141480	17	protein_coding	arrestin beta 2 [Source:HGNC Symbol;Acc:HGNC:712]
COPZ2	27.8706	-0.00842153	0.110197	0.768916	0.972271	ENSG00000005243	17	protein_coding	coatomer protein complex subunit zeta 2 [Source:HGNC Symbol;Acc:HGNC:19356]
VEZF1	243.874	0.0139317	0.10085	0.770246	0.972271	ENSG00000136451	17	protein_coding	vascular endothelial zinc finger 1 [Source:HGNC Symbol;Acc:HGNC:12949]
TANC2	298.153	-0.0148196	0.0967077	0.769739	0.972271	ENSG00000170921	17	protein_coding	tetratricopeptide repeat	ankyrin repeat and coiled-coil containing 2 [Source:HGNC Symbol;Acc:HGNC:30212]
LONP1	110.025	-0.0136313	0.101071	0.771284	0.972271	ENSG00000196365	19	protein_coding	lon peptidase 1	mitochondrial [Source:HGNC Symbol;Acc:HGNC:9479]
ICAM5	7.68401	-0.00644249	0.111673	0.769916	0.972271	ENSG00000105376	19	protein_coding	intercellular adhesion molecule 5 [Source:HGNC Symbol;Acc:HGNC:5348]
RAB8A	328.194	-0.0144164	0.0988599	0.768988	0.972271	ENSG00000167461	19	protein_coding	RAB8A	member RAS oncogene family [Source:HGNC Symbol;Acc:HGNC:7007]
PPP1R13L	237.985	-0.0135902	0.101885	0.768957	0.972271	ENSG00000104881	19	protein_coding	protein phosphatase 1 regulatory subunit 13 like [Source:HGNC Symbol;Acc:HGNC:18838]
SRRD	122.432	0.0137741	0.102275	0.769504	0.972271	ENSG00000100104	22	protein_coding	SRR1 domain containing [Source:HGNC Symbol;Acc:HGNC:33910]
GLA	79.2765	0.0112544	0.106923	0.769173	0.972271	LRG_672	X	LRG_gene	galactosidase alpha [Source:HGNC Symbol;Acc:HGNC:4296]
GLA	79.2765	0.0112544	0.106923	0.769173	0.972271	ENSG00000102393	X	protein_coding	galactosidase alpha [Source:HGNC Symbol;Acc:HGNC:4296]
THOC2	180.568	0.0140409	0.100627	0.771136	0.972271	ENSG00000125676	X	protein_coding	THO complex 2 [Source:HGNC Symbol;Acc:HGNC:19073]
STPG1	34.4806	0.0107658	0.107351	0.771428	0.972277	ENSG00000001460	1	protein_coding	sperm tail PG-rich repeat containing 1 [Source:HGNC Symbol;Acc:HGNC:28070]
IGFBP5	242.428	-0.00271774	0.113226	0.771582	0.972277	ENSG00000115461	2	protein_coding	insulin like growth factor binding protein 5 [Source:HGNC Symbol;Acc:HGNC:5474]
RAD18	22.1644	-0.00929658	0.108871	0.771625	0.972277	ENSG00000070950	3	protein_coding	RAD18 E3 ubiquitin protein ligase [Source:HGNC Symbol;Acc:HGNC:18278]
GPRIN1	51.5471	-0.0118679	0.105171	0.771575	0.972277	ENSG00000169258	5	protein_coding	G protein regulated inducer of neurite outgrowth 1 [Source:HGNC Symbol;Acc:HGNC:24835]
BCLAF1	458.632	0.0142138	0.0998705	0.771685	0.972277	ENSG00000029363	6	protein_coding	BCL2 associated transcription factor 1 [Source:HGNC Symbol;Acc:HGNC:16863]
OGFR	125.289	0.0139644	0.100626	0.77176	0.97228	ENSG00000060491	20	protein_coding	opioid growth factor receptor [Source:HGNC Symbol;Acc:HGNC:15768]
LINC00174	20.3412	-0.00832784	0.10986	0.771836	0.972286	ENSG00000179406	7	lncRNA	long intergenic non-protein coding RNA 174 [Source:HGNC Symbol;Acc:HGNC:27788]
SMPDL3B	53.0952	-0.0121309	0.10461	0.773557	0.972332	ENSG00000130768	1	protein_coding	sphingomyelin phosphodiesterase acid like 3B [Source:HGNC Symbol;Acc:HGNC:21416]
RHBDL2	412.773	-0.015438	0.0957729	0.77343	0.972332	ENSG00000158315	1	protein_coding	rhomboid like 2 [Source:HGNC Symbol;Acc:HGNC:16083]
HCN3	14.7606	0.00829212	0.110015	0.773336	0.972332	ENSG00000143630	1	protein_coding	hyperpolarization activated cyclic nucleotide gated potassium channel 3 [Source:HGNC Symbol;Acc:HGNC:19183]
HCN3	14.7606	0.00829212	0.110015	0.773336	0.972332	ENSG00000263324	CHR_HSCHR1_2_CTG31	protein_coding	hyperpolarization activated cyclic nucleotide gated potassium channel 3 [Source:HGNC Symbol;Acc:HGNC:19183]
PBX1	83.4329	0.0110887	0.106485	0.773745	0.972332	ENSG00000185630	1	protein_coding	PBX homeobox 1 [Source:HGNC Symbol;Acc:HGNC:8632]
ZNF496	22.9046	-0.00992513	0.108179	0.773101	0.972332	ENSG00000162714	1	protein_coding	zinc finger protein 496 [Source:HGNC Symbol;Acc:HGNC:23713]
DCAF17	32.2082	0.00885166	0.109286	0.773056	0.972332	ENSG00000115827	2	protein_coding	DDB1 and CUL4 associated factor 17 [Source:HGNC Symbol;Acc:HGNC:25784]
MAP3K1	144.386	-0.0115721	0.105458	0.772383	0.972332	ENSG00000095015	5	protein_coding	mitogen-activated protein kinase kinase kinase 1 [Source:HGNC Symbol;Acc:HGNC:6848]
MGAT1	181.925	0.0157552	0.0939444	0.772949	0.972332	ENSG00000131446	5	protein_coding	mannosyl (alpha-1	3-)-glycoprotein beta-1	2-N-acetylglucosaminyltransferase [Source:HGNC Symbol;Acc:HGNC:7044]
PPIL1	12.8298	0.00705332	0.11119	0.773145	0.972332	ENSG00000137168	6	protein_coding	peptidylprolyl isomerase like 1 [Source:HGNC Symbol;Acc:HGNC:9260]
FSCN1	464.018	-0.0132456	0.102206	0.772267	0.972332	ENSG00000075618	7	protein_coding	fascin actin-bundling protein 1 [Source:HGNC Symbol;Acc:HGNC:11148]
RABEPK	9.79268	-0.00679323	0.111339	0.773745	0.972332	ENSG00000136933	9	protein_coding	Rab9 effector protein with kelch motifs [Source:HGNC Symbol;Acc:HGNC:16896]
FGFR2	45.5704	0.00926574	0.108875	0.772899	0.972332	LRG_994	10	LRG_gene	fibroblast growth factor receptor 2 [Source:HGNC Symbol;Acc:HGNC:3689]
FGFR2	45.5704	0.00926574	0.108875	0.772899	0.972332	ENSG00000066468	10	protein_coding	fibroblast growth factor receptor 2 [Source:HGNC Symbol;Acc:HGNC:3689]
LMNTD2	10.4423	-0.00706995	0.111206	0.772046	0.972332	ENSG00000185522	11	protein_coding	lamin tail domain containing 2 [Source:HGNC Symbol;Acc:HGNC:28561]
LMNTD2	10.4423	-0.00706995	0.111206	0.772046	0.972332	ENSG00000275873	CHR_HSCHR11_1_CTG8	protein_coding	lamin tail domain containing 2 [Source:HGNC Symbol;Acc:HGNC:28561]
MEN1	30.8247	0.0111598	0.10655	0.773139	0.972332	ENSG00000133895	11	protein_coding	menin 1 [Source:HGNC Symbol;Acc:HGNC:7010]
MEN1	30.8247	0.0111598	0.10655	0.773139	0.972332	LRG_509	11	LRG_gene	menin 1 [Source:HGNC Symbol;Acc:HGNC:7010]
ATM	74.5374	-0.00822637	0.109995	0.773376	0.972332	ENSG00000149311	11	protein_coding	ATM serine/threonine kinase [Source:HGNC Symbol;Acc:HGNC:795]
ATM	74.5374	-0.00822637	0.109995	0.773376	0.972332	LRG_135	11	LRG_gene	ATM serine/threonine kinase [Source:HGNC Symbol;Acc:HGNC:795]
THYN1	85.9989	0.0128975	0.103672	0.771975	0.972332	ENSG00000151500	11	protein_coding	thymocyte nuclear protein 1 [Source:HGNC Symbol;Acc:HGNC:29560]
RERG	11.4207	-0.00631658	0.111498	0.772636	0.972332	ENSG00000134533	12	protein_coding	RAS like estrogen regulated growth inhibitor [Source:HGNC Symbol;Acc:HGNC:15980]
NAXD	51.6961	0.0104501	0.107362	0.773665	0.972332	ENSG00000213995	13	protein_coding	NAD(P)HX dehydratase [Source:HGNC Symbol;Acc:HGNC:25576]
ANPEP	5.15996	0.00494739	0.112378	0.773694	0.972332	ENSG00000166825	15	protein_coding	alanyl aminopeptidase	membrane [Source:HGNC Symbol;Acc:HGNC:500]
NUP93	34.4055	-0.010657	0.107303	0.773254	0.972332	ENSG00000102900	16	protein_coding	nucleoporin 93 [Source:HGNC Symbol;Acc:HGNC:28958]
NPIPB15	12.9612	-0.0072437	0.11085	0.772565	0.972332	ENSG00000196436	16	protein_coding	nuclear pore complex interacting protein family member B15 [Source:HGNC Symbol;Acc:HGNC:34409]
ZNF594	16.2081	0.00721085	0.110872	0.773217	0.972332	ENSG00000180626	17	protein_coding	zinc finger protein 594 [Source:HGNC Symbol;Acc:HGNC:29392]
HDHD2	35.6303	-0.00992186	0.108127	0.772131	0.972332	ENSG00000167220	18	protein_coding	haloacid dehalogenase like hydrolase domain containing 2 [Source:HGNC Symbol;Acc:HGNC:25364]
GMIP	17.6781	0.00837365	0.110095	0.772511	0.972332	ENSG00000089639	19	protein_coding	GEM interacting protein [Source:HGNC Symbol;Acc:HGNC:24852]
CIC	112.93	0.0134695	0.101539	0.773138	0.972332	ENSG00000079432	19	protein_coding	capicua transcriptional repressor [Source:HGNC Symbol;Acc:HGNC:14214]
CIC	112.93	0.0134695	0.101539	0.773138	0.972332	LRG_999	19	LRG_gene	capicua transcriptional repressor [Source:HGNC Symbol;Acc:HGNC:14214]
GRAMD4	28.27	0.00969462	0.108578	0.773116	0.972332	ENSG00000075240	22	protein_coding	GRAM domain containing 4 [Source:HGNC Symbol;Acc:HGNC:29113]
ISG15	105.787	-0.00954515	0.108577	0.774833	0.972349	ENSG00000187608	1	protein_coding	ISG15 ubiquitin like modifier [Source:HGNC Symbol;Acc:HGNC:4053]
ISG15	105.787	-0.00954515	0.108577	0.774833	0.972349	LRG_1231	1	LRG_gene	ISG15 ubiquitin like modifier [Source:HGNC Symbol;Acc:HGNC:4053]
ERI3	58.5312	0.0116509	0.105884	0.775486	0.972349	ENSG00000117419	1	protein_coding	ERI1 exoribonuclease family member 3 [Source:HGNC Symbol;Acc:HGNC:17276]
EML4	191.012	-0.0120344	0.104356	0.775929	0.972349	ENSG00000143924	2	protein_coding	EMAP like 4 [Source:HGNC Symbol;Acc:HGNC:1316]
CCT4	474.759	0.0153947	0.0895202	0.775794	0.972349	ENSG00000115484	2	protein_coding	chaperonin containing TCP1 subunit 4 [Source:HGNC Symbol;Acc:HGNC:1617]
DQX1	11.1236	0.00742932	0.11092	0.775044	0.972349	ENSG00000144045	2	protein_coding	DEAQ-box RNA dependent ATPase 1 [Source:HGNC Symbol;Acc:HGNC:20410]
COPS8	117.521	-0.0133766	0.100985	0.776352	0.972349	ENSG00000198612	2	protein_coding	COP9 signalosome subunit 8 [Source:HGNC Symbol;Acc:HGNC:24335]
CTNNB1	1053.37	0.0144206	0.0904949	0.775902	0.972349	ENSG00000168036	3	protein_coding	catenin beta 1 [Source:HGNC Symbol;Acc:HGNC:2514]
LRCH3	131.862	0.0129326	0.102438	0.776167	0.972349	ENSG00000186001	3	protein_coding	leucine rich repeats and calponin homology domain containing 3 [Source:HGNC Symbol;Acc:HGNC:28637]
C5orf34	9.83176	-0.00732528	0.110853	0.776048	0.972349	ENSG00000172244	5	protein_coding	chromosome 5 open reading frame 34 [Source:HGNC Symbol;Acc:HGNC:24738]
SREK1IP1	781.807	-0.00945497	0.10246	0.775921	0.972349	ENSG00000153006	5	protein_coding	SREK1 interacting protein 1 [Source:HGNC Symbol;Acc:HGNC:26716]
DTWD2	25.0169	0.00835166	0.109855	0.774512	0.972349	ENSG00000169570	5	protein_coding	DTW domain containing 2 [Source:HGNC Symbol;Acc:HGNC:19334]
AC008453.2	5.1891	-0.00525942	0.112195	0.775297	0.972349	ENSG00000286657	5	lncRNA	novel transcript	antisense to SYNPO
CLK4	100.133	0.0127563	0.103016	0.773872	0.972349	ENSG00000113240	5	protein_coding	CDC like kinase 4 [Source:HGNC Symbol;Acc:HGNC:13659]
NCAPG2	8.52689	-0.00622876	0.111554	0.775381	0.972349	ENSG00000146918	7	protein_coding	non-SMC condensin II complex subunit G2 [Source:HGNC Symbol;Acc:HGNC:21904]
MPDZ	86.8268	0.0111671	0.105552	0.774729	0.972349	ENSG00000107186	9	protein_coding	multiple PDZ domain crumbs cell polarity complex component [Source:HGNC Symbol;Acc:HGNC:7208]
SURF2	134.739	-0.0131739	0.102182	0.774362	0.972349	ENSG00000148291	9	protein_coding	surfeit 2 [Source:HGNC Symbol;Acc:HGNC:11475]
SURF2	134.739	-0.0131739	0.102182	0.774362	0.972349	ENSG00000281024	CHR_HG2030_PATCH	protein_coding	surfeit 2 [Source:HGNC Symbol;Acc:HGNC:11475]
HERC4	244.094	0.0135423	0.100628	0.775842	0.972349	ENSG00000148634	10	protein_coding	HECT and RLD domain containing E3 ubiquitin protein ligase 4 [Source:HGNC Symbol;Acc:HGNC:24521]
C11orf80	33.1619	0.0111974	0.106295	0.774906	0.972349	ENSG00000173715	11	protein_coding	chromosome 11 open reading frame 80 [Source:HGNC Symbol;Acc:HGNC:26197]
A2ML1	4.64183	-0.00306691	0.113115	0.774914	0.972349	ENSG00000166535	12	protein_coding	alpha-2-macroglobulin like 1 [Source:HGNC Symbol;Acc:HGNC:23336]
GPRC5D-AS1	46.0724	0.0122391	0.104476	0.776302	0.972349	ENSG00000247498	12	lncRNA	GPRC5D and HEBP1 antisense RNA 1 [Source:HGNC Symbol;Acc:HGNC:53599]
B4GALNT1	5.26727	-0.00458615	0.112515	0.774803	0.972349	ENSG00000135454	12	protein_coding	beta-1	4-N-acetyl-galactosaminyltransferase 1 [Source:HGNC Symbol;Acc:HGNC:4117]
MED13L	268.828	-0.0155576	0.0919359	0.775382	0.972349	ENSG00000123066	12	protein_coding	mediator complex subunit 13L [Source:HGNC Symbol;Acc:HGNC:22962]
PARP2	30.2864	0.0104108	0.106925	0.775594	0.972349	ENSG00000129484	14	protein_coding	poly(ADP-ribose) polymerase 2 [Source:HGNC Symbol;Acc:HGNC:272]
CTC1	8.30402	0.00614945	0.111632	0.774653	0.972349	ENSG00000178971	17	protein_coding	CST telomere replication complex component 1 [Source:HGNC Symbol;Acc:HGNC:26169]
CTC1	8.30402	0.00614945	0.111632	0.774653	0.972349	LRG_1124	17	LRG_gene	CST telomere replication complex component 1 [Source:HGNC Symbol;Acc:HGNC:26169]
AC009283.1	7.05702	-0.00602512	0.111713	0.775175	0.972349	ENSG00000273576	17	lncRNA	novel transcript
LRRC37A2	18.5371	-0.00722187	0.110769	0.774751	0.972349	ENSG00000238083	17	protein_coding	leucine rich repeat containing 37 member A2 [Source:HGNC Symbol;Acc:HGNC:32404]
LRRC37A2	18.5371	-0.00722187	0.110769	0.774751	0.972349	ENSG00000274332	CHR_HSCHR17_1_CTG5	protein_coding	leucine rich repeat containing 37 member A2 [Source:HGNC Symbol;Acc:HGNC:32404]
LRRC37A2	18.5371	-0.00722187	0.110769	0.774751	0.972349	ENSG00000277221	CHR_HSCHR17_2_CTG5	protein_coding	leucine rich repeat containing 37 member A2 [Source:HGNC Symbol;Acc:HGNC:32404]
AC025048.2	13.6234	-0.00765309	0.110441	0.776299	0.972349	ENSG00000267248	17	lncRNA	novel transcript
GAA	104.516	0.0116299	0.105655	0.774244	0.972349	ENSG00000171298	17	protein_coding	glucosidase alpha	acid [Source:HGNC Symbol;Acc:HGNC:4065]
GAA	104.516	0.0116299	0.105655	0.774244	0.972349	LRG_673	17	LRG_gene	glucosidase alpha	acid [Source:HGNC Symbol;Acc:HGNC:4065]
SMAD7	309.723	-0.0118209	0.104837	0.775902	0.972349	ENSG00000101665	18	protein_coding	SMAD family member 7 [Source:HGNC Symbol;Acc:HGNC:6773]
DYM	91.1865	0.0133254	0.101506	0.77546	0.972349	ENSG00000141627	18	protein_coding	dymeclin [Source:HGNC Symbol;Acc:HGNC:21317]
DNAJB1	999.917	-0.0138869	0.100024	0.77455	0.972349	ENSG00000132002	19	protein_coding	DnaJ heat shock protein family (Hsp40) member B1 [Source:HGNC Symbol;Acc:HGNC:5270]
KIZ	32.6506	-0.00896879	0.109388	0.775929	0.972349	ENSG00000088970	20	protein_coding	kizuna centrosomal protein [Source:HGNC Symbol;Acc:HGNC:15865]
URB1	77.2039	-0.00942375	0.108536	0.774971	0.972349	ENSG00000142207	21	protein_coding	URB1 ribosome biogenesis homolog [Source:HGNC Symbol;Acc:HGNC:17344]
UBE2G2	113.108	-0.0132129	0.101544	0.776161	0.972349	ENSG00000184787	21	protein_coding	ubiquitin conjugating enzyme E2 G2 [Source:HGNC Symbol;Acc:HGNC:12483]
SLC6A14	319.898	-0.0123933	0.103768	0.774407	0.972349	ENSG00000268104	X	protein_coding	solute carrier family 6 member 14 [Source:HGNC Symbol;Acc:HGNC:11047]
FUNDC2	285.996	0.0150466	0.0953026	0.775243	0.972349	ENSG00000165775	X	protein_coding	FUN14 domain containing 2 [Source:HGNC Symbol;Acc:HGNC:24925]
DHRS13	6.93255	-0.00582523	0.111857	0.776447	0.972378	ENSG00000167536	17	protein_coding	dehydrogenase/reductase 13 [Source:HGNC Symbol;Acc:HGNC:28326]
RGL1	14.3626	0.00680008	0.111099	0.776923	0.972427	ENSG00000143344	1	protein_coding	ral guanine nucleotide dissociation stimulator like 1 [Source:HGNC Symbol;Acc:HGNC:30281]
FH	71.8527	0.0136398	0.100815	0.777059	0.972427	LRG_504	1	LRG_gene	fumarate hydratase [Source:HGNC Symbol;Acc:HGNC:3700]
FH	71.8527	0.0136398	0.100815	0.777059	0.972427	ENSG00000091483	1	protein_coding	fumarate hydratase [Source:HGNC Symbol;Acc:HGNC:3700]
CHPF	260.918	-0.0115948	0.105427	0.776742	0.972427	ENSG00000123989	2	protein_coding	chondroitin polymerizing factor [Source:HGNC Symbol;Acc:HGNC:24291]
SETD5	432.831	-0.0151009	0.0940813	0.776867	0.972427	ENSG00000168137	3	protein_coding	SET domain containing 5 [Source:HGNC Symbol;Acc:HGNC:25566]
DDX60	24.2353	-0.00965567	0.108275	0.777184	0.972427	ENSG00000137628	4	protein_coding	DExD/H-box helicase 60 [Source:HGNC Symbol;Acc:HGNC:25942]
SLC35F2	126.686	-0.0135045	0.100217	0.776854	0.972427	ENSG00000110660	11	protein_coding	solute carrier family 35 member F2 [Source:HGNC Symbol;Acc:HGNC:23615]
CTDSPL2	98.8934	0.0112864	0.106063	0.776958	0.972427	ENSG00000137770	15	protein_coding	CTD small phosphatase like 2 [Source:HGNC Symbol;Acc:HGNC:26936]
ITGAE	220.173	0.0115479	0.10563	0.777151	0.972427	ENSG00000083457	17	protein_coding	integrin subunit alpha E [Source:HGNC Symbol;Acc:HGNC:6147]
KRT16	2522.14	-0.00806658	0.10985	0.777207	0.972427	ENSG00000186832	17	protein_coding	keratin 16 [Source:HGNC Symbol;Acc:HGNC:6423]
ERCC2	14.4803	-0.00821732	0.109911	0.776574	0.972427	ENSG00000104884	19	protein_coding	ERCC excision repair 2	TFIIH core complex helicase subunit [Source:HGNC Symbol;Acc:HGNC:3434]
ERCC2	14.4803	-0.00821732	0.109911	0.776574	0.972427	LRG_461	19	LRG_gene	ERCC excision repair 2	TFIIH core complex helicase subunit [Source:HGNC Symbol;Acc:HGNC:3434]
INPP5D	39.6726	0.00816247	0.110031	0.777569	0.972789	ENSG00000168918	2	protein_coding	inositol polyphosphate-5-phosphatase D [Source:HGNC Symbol;Acc:HGNC:6079]
INPP5D	39.6726	0.00816247	0.110031	0.777569	0.972789	ENSG00000281614	CHR_HG2232_PATCH	protein_coding	inositol polyphosphate-5-phosphatase D [Source:HGNC Symbol;Acc:HGNC:6079]
SEPSECS	15.9471	0.00834346	0.109986	0.777773	0.972812	ENSG00000109618	4	protein_coding	Sep (O-phosphoserine) tRNA:Sec (selenocysteine) tRNA synthase [Source:HGNC Symbol;Acc:HGNC:30605]
FAM229B	23.7942	0.00890544	0.10944	0.777817	0.972812	ENSG00000203778	6	protein_coding	family with sequence similarity 229 member B [Source:HGNC Symbol;Acc:HGNC:33858]
PNPLA6	184.905	-0.0145153	0.0965573	0.777725	0.972812	ENSG00000032444	19	protein_coding	patatin like phospholipase domain containing 6 [Source:HGNC Symbol;Acc:HGNC:16268]
RTF2	251.487	-0.0151607	0.0937071	0.777875	0.972812	ENSG00000022277	20	protein_coding	replication termination factor 2 [Source:HGNC Symbol;Acc:HGNC:15890]
LINC00339	11.0018	-0.00707937	0.110925	0.779475	0.972824	ENSG00000218510	1	lncRNA	long intergenic non-protein coding RNA 339 [Source:HGNC Symbol;Acc:HGNC:25011]
PCP4L1	6.83939	0.00458232	0.112541	0.779965	0.972824	ENSG00000248485	1	protein_coding	Purkinje cell protein 4 like 1 [Source:HGNC Symbol;Acc:HGNC:20448]
HADHB	206.222	0.0147548	0.0959101	0.779974	0.972824	ENSG00000138029	2	protein_coding	hydroxyacyl-CoA dehydrogenase trifunctional multienzyme complex subunit beta [Source:HGNC Symbol;Acc:HGNC:4803]
CCDC80	852.765	0.0114493	0.107489	0.778029	0.972824	ENSG00000091986	3	protein_coding	coiled-coil domain containing 80 [Source:HGNC Symbol;Acc:HGNC:30649]
UBXN7	226.253	-0.0149082	0.094086	0.779363	0.972824	ENSG00000163960	3	protein_coding	UBX domain protein 7 [Source:HGNC Symbol;Acc:HGNC:29119]
WFS1	25.8469	-0.00869625	0.109237	0.77968	0.972824	ENSG00000109501	4	protein_coding	wolframin ER transmembrane glycoprotein [Source:HGNC Symbol;Acc:HGNC:12762]
NDUFC1	589.473	0.0138069	0.0998234	0.779005	0.972824	ENSG00000109390	4	protein_coding	NADH:ubiquinone oxidoreductase subunit C1 [Source:HGNC Symbol;Acc:HGNC:7705]
PPP1R3G	13.9985	-0.00732441	0.110612	0.779895	0.972824	ENSG00000219607	6	protein_coding	protein phosphatase 1 regulatory subunit 3G [Source:HGNC Symbol;Acc:HGNC:14945]
BTBD9	35.7001	-0.0112286	0.105726	0.779055	0.972824	ENSG00000183826	6	protein_coding	BTB domain containing 9 [Source:HGNC Symbol;Acc:HGNC:21228]
SOX7	59.9189	0.0122278	0.103977	0.779468	0.972824	ENSG00000171056	8	protein_coding	SRY-box transcription factor 7 [Source:HGNC Symbol;Acc:HGNC:18196]
SOX7	59.9189	0.0122278	0.103977	0.779468	0.972824	ENSG00000285438	CHR_HG76_PATCH	protein_coding	SRY-box transcription factor 7 [Source:HGNC Symbol;Acc:HGNC:18196]
RRM2B	176.178	-0.0122422	0.103431	0.779762	0.972824	LRG_788	8	LRG_gene	ribonucleotide reductase regulatory TP53 inducible subunit M2B [Source:HGNC Symbol;Acc:HGNC:17296]
RRM2B	176.178	-0.0122422	0.103431	0.779762	0.972824	ENSG00000048392	8	protein_coding	ribonucleotide reductase regulatory TP53 inducible subunit M2B [Source:HGNC Symbol;Acc:HGNC:17296]
CAAP1	93.3347	-0.0133578	0.100641	0.779964	0.972824	ENSG00000120159	9	protein_coding	caspase activity and apoptosis inhibitor 1 [Source:HGNC Symbol;Acc:HGNC:25834]
MMS19	32.8716	0.0101426	0.10754	0.778557	0.972824	ENSG00000155229	10	protein_coding	MMS19 homolog	cytosolic iron-sulfur assembly component [Source:HGNC Symbol;Acc:HGNC:13824]
SSRP1	139.031	0.0119852	0.104293	0.778415	0.972824	ENSG00000149136	11	protein_coding	structure specific recognition protein 1 [Source:HGNC Symbol;Acc:HGNC:11327]
NFRKB	34.6311	-0.00850459	0.109466	0.778764	0.972824	ENSG00000170322	11	protein_coding	nuclear factor related to kappaB binding protein [Source:HGNC Symbol;Acc:HGNC:7802]
COQ10A	19.6345	-0.00831401	0.109787	0.779507	0.972824	ENSG00000135469	12	protein_coding	coenzyme Q10A [Source:HGNC Symbol;Acc:HGNC:26515]
ANAPC7	66.4186	-0.0103711	0.10687	0.779724	0.972824	ENSG00000196510	12	protein_coding	anaphase promoting complex subunit 7 [Source:HGNC Symbol;Acc:HGNC:17380]
RPP25	97.3413	0.0127032	0.102987	0.778912	0.972824	ENSG00000178718	15	protein_coding	ribonuclease P and MRP subunit p25 [Source:HGNC Symbol;Acc:HGNC:30361]
LINS1	45.4259	0.0113655	0.105426	0.778421	0.972824	ENSG00000140471	15	protein_coding	lines homolog 1 [Source:HGNC Symbol;Acc:HGNC:30922]
EFNB3	21.5477	0.00848321	0.10952	0.779836	0.972824	ENSG00000108947	17	protein_coding	ephrin B3 [Source:HGNC Symbol;Acc:HGNC:3228]
ZNF287	6.18422	-0.00571514	0.111938	0.779511	0.972824	ENSG00000141040	17	protein_coding	zinc finger protein 287 [Source:HGNC Symbol;Acc:HGNC:13502]
AC004477.1	5.1205	-0.00493548	0.112306	0.778181	0.972824	ENSG00000263412	17	lncRNA	novel transcript	antisense to NFE2L1
RSAD1	13.3086	-0.00728663	0.110694	0.778761	0.972824	ENSG00000136444	17	protein_coding	radical S-adenosyl methionine domain containing 1 [Source:HGNC Symbol;Acc:HGNC:25634]
AC005332.6	52.3595	0.0120946	0.104141	0.779195	0.972824	ENSG00000278730	17	lncRNA	novel transcript
ATP5F1A	568.435	0.0136653	0.100693	0.779331	0.972824	ENSG00000152234	18	protein_coding	ATP synthase F1 subunit alpha [Source:HGNC Symbol;Acc:HGNC:823]
SLC25A23	189.122	-0.0122101	0.103708	0.779774	0.972824	ENSG00000125648	19	protein_coding	solute carrier family 25 member 23 [Source:HGNC Symbol;Acc:HGNC:19375]
LINC00665	14.3643	-0.0056661	0.111979	0.779789	0.972824	ENSG00000232677	19	lncRNA	long intergenic non-protein coding RNA 665 [Source:HGNC Symbol;Acc:HGNC:44323]
SPTLC3	5.88416	0.00520808	0.112125	0.779468	0.972824	ENSG00000172296	20	protein_coding	serine palmitoyltransferase long chain base subunit 3 [Source:HGNC Symbol;Acc:HGNC:16253]
MGME1	37.3906	-0.0108781	0.105837	0.778162	0.972824	ENSG00000125871	20	protein_coding	mitochondrial genome maintenance exonuclease 1 [Source:HGNC Symbol;Acc:HGNC:16205]
SELENOF	435.25	-0.0140951	0.0974023	0.780308	0.972828	ENSG00000183291	1	protein_coding	selenoprotein F [Source:HGNC Symbol;Acc:HGNC:17705]
GFM2	73.4538	-0.0114349	0.104965	0.780557	0.972828	ENSG00000164347	5	protein_coding	G elongation factor mitochondrial 2 [Source:HGNC Symbol;Acc:HGNC:29682]
AL022069.3	27.5396	0.0100437	0.107863	0.780451	0.972828	ENSG00000286760	6	lncRNA	novel transcript
CTHRC1	45.9669	0.00785111	0.110309	0.780543	0.972828	ENSG00000164932	8	protein_coding	collagen triple helix repeat containing 1 [Source:HGNC Symbol;Acc:HGNC:18831]
AC011603.2	14.7362	-0.00689395	0.110898	0.780142	0.972828	ENSG00000258017	12	lncRNA	novel transcript	antisense to TUBA1B
HSPH1	2630.34	-0.0114402	0.105039	0.780244	0.972828	ENSG00000120694	13	protein_coding	heat shock protein family H (Hsp110) member 1 [Source:HGNC Symbol;Acc:HGNC:16969]
LIG4	80.5029	-0.0124772	0.102711	0.780652	0.972828	ENSG00000174405	13	protein_coding	DNA ligase 4 [Source:HGNC Symbol;Acc:HGNC:6601]
LIG4	80.5029	-0.0124772	0.102711	0.780652	0.972828	LRG_79	13	LRG_gene	DNA ligase 4 [Source:HGNC Symbol;Acc:HGNC:6601]
GLCE	116.615	0.0125208	0.102891	0.780477	0.972828	ENSG00000138604	15	protein_coding	glucuronic acid epimerase [Source:HGNC Symbol;Acc:HGNC:17855]
ACAP1	67.9275	-0.0111431	0.105899	0.780698	0.972828	ENSG00000072818	17	protein_coding	ArfGAP with coiled-coil	ankyrin repeat and PH domains 1 [Source:HGNC Symbol;Acc:HGNC:16467]
ACAP1	67.9275	-0.0111431	0.105899	0.780698	0.972828	ENSG00000288169	CHR_HG2087_PATCH	protein_coding	ArfGAP with coiled-coil	ankyrin repeat and PH domains 1 [Source:HGNC Symbol;Acc:HGNC:16467]
SAE1	73.7667	0.0122764	0.103456	0.780563	0.972828	ENSG00000142230	19	protein_coding	SUMO1 activating enzyme subunit 1 [Source:HGNC Symbol;Acc:HGNC:30660]
FASTKD1	26.9747	-0.00969393	0.107822	0.78109	0.972868	ENSG00000138399	2	protein_coding	FAST kinase domains 1 [Source:HGNC Symbol;Acc:HGNC:26150]
SERPINB9	45.3062	-0.0105079	0.106951	0.781091	0.972868	ENSG00000170542	6	protein_coding	serpin family B member 9 [Source:HGNC Symbol;Acc:HGNC:8955]
ZNF626	81.7678	0.0113366	0.105579	0.780815	0.972868	ENSG00000188171	19	protein_coding	zinc finger protein 626 [Source:HGNC Symbol;Acc:HGNC:30461]
SRSF6	146.615	-0.0144116	0.0958939	0.781048	0.972868	ENSG00000124193	20	protein_coding	serine and arginine rich splicing factor 6 [Source:HGNC Symbol;Acc:HGNC:10788]
SMARCB1	147.827	-0.0130132	0.10139	0.780939	0.972868	ENSG00000099956	22	protein_coding	SWI/SNF related	matrix associated	actin dependent regulator of chromatin	subfamily b	member 1 [Source:HGNC Symbol;Acc:HGNC:11103]
SMARCB1	147.827	-0.0130132	0.10139	0.780939	0.972868	LRG_520	22	LRG_gene	SWI/SNF related	matrix associated	actin dependent regulator of chromatin	subfamily b	member 1 [Source:HGNC Symbol;Acc:HGNC:11103]
SMARCB1	147.827	-0.0130132	0.10139	0.780939	0.972868	ENSG00000275837	CHR_HSCHR22_1_CTG7	protein_coding	SWI/SNF related	matrix associated	actin dependent regulator of chromatin	subfamily b	member 1 [Source:HGNC Symbol;Acc:HGNC:11103]
AP002026.1	19.4877	0.0080361	0.109911	0.781575	0.973112	ENSG00000246090	4	lncRNA	novel transcript	antisense to ADH4	ADH6 & ADH1A
C5orf15	155.979	0.0142168	0.0965946	0.781377	0.973112	ENSG00000113583	5	protein_coding	chromosome 5 open reading frame 15 [Source:HGNC Symbol;Acc:HGNC:20656]
AL008729.2	5.28961	0.00561467	0.111949	0.781524	0.973112	ENSG00000272379	6	lncRNA	novel transcript
SMIM25	6.14353	0.00542881	0.112018	0.781535	0.973112	ENSG00000224397	20	lncRNA	small integral membrane protein 25 [Source:HGNC Symbol;Acc:HGNC:50328]
TMEM173	857.155	-0.00940293	0.108257	0.781736	0.973134	ENSG00000184584	5	protein_coding	transmembrane protein 173 [Source:HGNC Symbol;Acc:HGNC:27962]
TMEM173	857.155	-0.00940293	0.108257	0.781736	0.973134	LRG_1308	5	LRG_gene	transmembrane protein 173 [Source:HGNC Symbol;Acc:HGNC:27962]
TMEM173	857.155	-0.00940293	0.108257	0.781736	0.973134	ENSG00000288243	CHR_HG1395_PATCH	protein_coding	transmembrane protein 173 [Source:HGNC Symbol;Acc:HGNC:27962]
SEC61G	1428.8	0.0109233	0.106106	0.781763	0.973134	ENSG00000132432	7	protein_coding	SEC61 translocon gamma subunit [Source:HGNC Symbol;Acc:HGNC:18277]
BCL2L12	40.8535	0.0105006	0.106954	0.781809	0.973134	ENSG00000126453	19	protein_coding	BCL2 like 12 [Source:HGNC Symbol;Acc:HGNC:13787]
SEPTIN7	1078.78	-0.0156783	0.0856057	0.782028	0.973317	ENSG00000122545	7	protein_coding	septin 7 [Source:HGNC Symbol;Acc:HGNC:1717]
PAIP2B	16.7408	0.00722285	0.110725	0.782159	0.973391	ENSG00000124374	2	protein_coding	poly(A) binding protein interacting protein 2B [Source:HGNC Symbol;Acc:HGNC:29200]
FOSL2	348.502	0.0132809	0.100781	0.78232	0.9735	ENSG00000075426	2	protein_coding	FOS like 2	AP-1 transcription factor subunit [Source:HGNC Symbol;Acc:HGNC:3798]
ILKAP	126	-0.0138777	0.0981818	0.782569	0.973692	ENSG00000132323	2	protein_coding	ILK associated serine/threonine phosphatase [Source:HGNC Symbol;Acc:HGNC:15566]
C16orf95	8.68676	-0.00625438	0.111543	0.782617	0.973692	ENSG00000260456	16	protein_coding	chromosome 16 open reading frame 95 [Source:HGNC Symbol;Acc:HGNC:40033]
RPAP2	108.724	-0.0130259	0.100729	0.783058	0.973692	ENSG00000122484	1	protein_coding	RNA polymerase II associated protein 2 [Source:HGNC Symbol;Acc:HGNC:25791]
VAMP5	190.096	0.0106628	0.106588	0.782839	0.973692	ENSG00000168899	2	protein_coding	vesicle associated membrane protein 5 [Source:HGNC Symbol;Acc:HGNC:12646]
NIFK	145.666	0.0139992	0.0979999	0.783123	0.973692	ENSG00000155438	2	protein_coding	nucleolar protein interacting with the FHA domain of MKI67 [Source:HGNC Symbol;Acc:HGNC:17838]
SIDT1	19.3842	0.00853801	0.10922	0.782918	0.973692	ENSG00000072858	3	protein_coding	SID1 transmembrane family member 1 [Source:HGNC Symbol;Acc:HGNC:25967]
PPP1CC	257.816	-0.014073	0.0969203	0.782998	0.973692	ENSG00000186298	12	protein_coding	protein phosphatase 1 catalytic subunit gamma [Source:HGNC Symbol;Acc:HGNC:9283]
AKT2	86.261	0.0121844	0.103565	0.782871	0.973692	ENSG00000105221	19	protein_coding	AKT serine/threonine kinase 2 [Source:HGNC Symbol;Acc:HGNC:392]
AKT2	86.261	0.0121844	0.103565	0.782871	0.973692	LRG_1391	19	LRG_gene	AKT serine/threonine kinase 2 [Source:HGNC Symbol;Acc:HGNC:392]
CBR1	160.548	0.0127917	0.102334	0.782757	0.973692	ENSG00000159228	21	protein_coding	carbonyl reductase 1 [Source:HGNC Symbol;Acc:HGNC:1548]
MBD5	92.9726	0.0108671	0.105639	0.783629	0.973855	ENSG00000204406	2	protein_coding	methyl-CpG binding domain protein 5 [Source:HGNC Symbol;Acc:HGNC:20444]
PCDHGA9	11.6122	-0.00453107	0.112394	0.783527	0.973855	ENSG00000261934	5	protein_coding	protocadherin gamma subfamily A	9 [Source:HGNC Symbol;Acc:HGNC:8707]
FXN	19.3518	-0.00919769	0.108501	0.783698	0.973855	ENSG00000165060	9	protein_coding	frataxin [Source:HGNC Symbol;Acc:HGNC:3951]
STOX1	5.20485	-0.00510835	0.112156	0.783652	0.973855	ENSG00000165730	10	protein_coding	storkhead box 1 [Source:HGNC Symbol;Acc:HGNC:23508]
DIABLO	8.14545	-0.00462825	0.112315	0.783817	0.973855	ENSG00000184047	12	protein_coding	diablo IAP-binding mitochondrial protein [Source:HGNC Symbol;Acc:HGNC:21528]
RAD51-AS1	24.8772	0.00792715	0.109928	0.783415	0.973855	ENSG00000245849	15	lncRNA	RAD51 antisense RNA 1 [Source:HGNC Symbol;Acc:HGNC:48621]
KRBA2	31.9091	0.0100111	0.107331	0.783751	0.973855	ENSG00000184619	17	protein_coding	KRAB-A domain containing 2 [Source:HGNC Symbol;Acc:HGNC:26989]
PTPN2	258.558	-0.0150314	0.0908154	0.783831	0.973855	ENSG00000175354	18	protein_coding	protein tyrosine phosphatase non-receptor type 2 [Source:HGNC Symbol;Acc:HGNC:9650]
NDUFB9	396.633	0.013514	0.100044	0.784017	0.97393	ENSG00000147684	8	protein_coding	NADH:ubiquinone oxidoreductase subunit B9 [Source:HGNC Symbol;Acc:HGNC:7704]
ZC3H18	161.084	-0.0123441	0.100505	0.784036	0.97393	ENSG00000158545	16	protein_coding	zinc finger CCCH-type containing 18 [Source:HGNC Symbol;Acc:HGNC:25091]
RBM15B	150.744	0.0146661	0.0946495	0.784321	0.974031	ENSG00000259956	3	protein_coding	RNA binding motif protein 15B [Source:HGNC Symbol;Acc:HGNC:24303]
DCAF1	75.5679	0.0112278	0.105423	0.784347	0.974031	ENSG00000145041	3	protein_coding	DDB1 and CUL4 associated factor 1 [Source:HGNC Symbol;Acc:HGNC:30911]
DUT	344.7	0.0145043	0.0954061	0.784406	0.974031	ENSG00000128951	15	protein_coding	deoxyuridine triphosphatase [Source:HGNC Symbol;Acc:HGNC:3078]
FAM192A	168.267	0.0157619	0.0937626	0.784265	0.974031	ENSG00000172775	16	protein_coding	family with sequence similarity 192 member A [Source:HGNC Symbol;Acc:HGNC:29856]
ADAMTSL4	8.89022	-0.00610445	0.111536	0.784493	0.97405	ENSG00000143382	1	protein_coding	ADAMTS like 4 [Source:HGNC Symbol;Acc:HGNC:19706]
AC006059.1	5.02604	0.00408023	0.112602	0.784901	0.974445	ENSG00000230084	3	lncRNA	novel transcript
EYA4	55.8934	0.00912796	0.108401	0.784956	0.974445	ENSG00000112319	6	protein_coding	EYA transcriptional coactivator and phosphatase 4 [Source:HGNC Symbol;Acc:HGNC:3522]
MUTYH	11.0053	0.00715898	0.110582	0.786324	0.974454	ENSG00000132781	1	protein_coding	mutY DNA glycosylase [Source:HGNC Symbol;Acc:HGNC:7527]
MUTYH	11.0053	0.00715898	0.110582	0.786324	0.974454	LRG_220	1	LRG_gene	mutY DNA glycosylase [Source:HGNC Symbol;Acc:HGNC:7527]
ATPAF1	49.7353	-0.0113645	0.104483	0.786579	0.974454	ENSG00000123472	1	protein_coding	ATP synthase mitochondrial F1 complex assembly factor 1 [Source:HGNC Symbol;Acc:HGNC:18803]
SYDE2	34.9567	-0.00902976	0.108388	0.785829	0.974454	ENSG00000097096	1	protein_coding	synapse defective Rho GTPase homolog 2 [Source:HGNC Symbol;Acc:HGNC:25841]
POU2F1	54.9865	-0.0109307	0.105078	0.786483	0.974454	ENSG00000143190	1	protein_coding	POU class 2 homeobox 1 [Source:HGNC Symbol;Acc:HGNC:9212]
GPR27	7.83827	0.00649071	0.111289	0.785793	0.974454	ENSG00000170837	3	protein_coding	G protein-coupled receptor 27 [Source:HGNC Symbol;Acc:HGNC:4482]
NMD3	75.7863	-0.0109479	0.105322	0.785959	0.974454	ENSG00000169251	3	protein_coding	NMD3 ribosome export adaptor [Source:HGNC Symbol;Acc:HGNC:24250]
MYL5	17.9915	0.00856391	0.109328	0.785978	0.974454	ENSG00000215375	4	protein_coding	myosin light chain 5 [Source:HGNC Symbol;Acc:HGNC:7586]
SCD5	327.907	-0.0140287	0.0967683	0.785156	0.974454	ENSG00000145284	4	protein_coding	stearoyl-CoA desaturase 5 [Source:HGNC Symbol;Acc:HGNC:21088]
VARS2	21.1125	-0.00886597	0.108758	0.785428	0.974454	ENSG00000137411	6	protein_coding	valyl-tRNA synthetase 2	mitochondrial [Source:HGNC Symbol;Acc:HGNC:21642]
VARS2	21.1125	-0.00886597	0.108758	0.785428	0.974454	ENSG00000236178	CHR_HSCHR6_MHC_COX_CTG1	protein_coding	valyl-tRNA synthetase 2	mitochondrial [Source:NCBI gene;Acc:57176]
VARS2	21.1125	-0.00886597	0.108758	0.785428	0.974454	ENSG00000230985	CHR_HSCHR6_MHC_DBB_CTG1	protein_coding	valyl-tRNA synthetase 2	mitochondrial [Source:NCBI gene;Acc:57176]
VARS2	21.1125	-0.00886597	0.108758	0.785428	0.974454	ENSG00000223494	CHR_HSCHR6_MHC_MANN_CTG1	protein_coding	valyl-tRNA synthetase 2	mitochondrial [Source:NCBI gene;Acc:57176]
VARS2	21.1125	-0.00886597	0.108758	0.785428	0.974454	ENSG00000234032	CHR_HSCHR6_MHC_MCF_CTG1	protein_coding	valyl-tRNA synthetase 2	mitochondrial [Source:NCBI gene;Acc:57176]
VARS2	21.1125	-0.00886597	0.108758	0.785428	0.974454	ENSG00000206476	CHR_HSCHR6_MHC_QBL_CTG1	protein_coding	valyl-tRNA synthetase 2	mitochondrial [Source:NCBI gene;Acc:57176]
C1GALT1	338.338	-0.0141079	0.0936344	0.78646	0.974454	ENSG00000106392	7	protein_coding	core 1 synthase	glycoprotein-N-acetylgalactosamine 3-beta-galactosyltransferase 1 [Source:HGNC Symbol;Acc:HGNC:24337]
AC005083.1	8.56731	0.00616911	0.111506	0.786065	0.974454	ENSG00000233834	7	lncRNA	novel transcript
PSMA2	600.453	0.012141	0.103304	0.785728	0.974454	ENSG00000106588	7	protein_coding	proteasome subunit alpha 2 [Source:HGNC Symbol;Acc:HGNC:9531]
ALKBH4	18.8432	0.00851883	0.109224	0.785639	0.974454	ENSG00000160993	7	protein_coding	alkB homolog 4	lysine demethylase [Source:HGNC Symbol;Acc:HGNC:21900]
LINC00857	7.46647	0.00551736	0.111879	0.786422	0.974454	ENSG00000237523	10	lncRNA	long intergenic non-protein coding RNA 857 [Source:HGNC Symbol;Acc:HGNC:45114]
ZFYVE27	77.7156	0.0125451	0.101809	0.786698	0.974454	ENSG00000155256	10	protein_coding	zinc finger FYVE-type containing 27 [Source:HGNC Symbol;Acc:HGNC:26559]
ZNF214	8.07648	0.0058093	0.111608	0.786701	0.974454	ENSG00000149050	11	protein_coding	zinc finger protein 214 [Source:HGNC Symbol;Acc:HGNC:13006]
SRSF8	122.045	0.0113084	0.10424	0.785351	0.974454	ENSG00000263465	11	protein_coding	serine and arginine rich splicing factor 8 [Source:HGNC Symbol;Acc:HGNC:16988]
NECTIN1	642.931	-0.0117379	0.103622	0.786839	0.974454	ENSG00000110400	11	protein_coding	nectin cell adhesion molecule 1 [Source:HGNC Symbol;Acc:HGNC:9706]
FEZ1	41.4803	0.0071832	0.110697	0.786058	0.974454	ENSG00000149557	11	protein_coding	fasciculation and elongation protein zeta 1 [Source:HGNC Symbol;Acc:HGNC:3659]
CDKN1B	218.843	-0.013813	0.0970316	0.786028	0.974454	ENSG00000111276	12	protein_coding	cyclin dependent kinase inhibitor 1B [Source:HGNC Symbol;Acc:HGNC:1785]
PIGH	61.8532	-0.0111417	0.105184	0.78587	0.974454	ENSG00000100564	14	protein_coding	phosphatidylinositol glycan anchor biosynthesis class H [Source:HGNC Symbol;Acc:HGNC:8964]
IVD	44.9436	0.00948029	0.107911	0.785212	0.974454	ENSG00000128928	15	protein_coding	isovaleryl-CoA dehydrogenase [Source:HGNC Symbol;Acc:HGNC:6186]
GPATCH1	32.5051	-0.00962964	0.107537	0.78668	0.974454	ENSG00000076650	19	protein_coding	G-patch domain containing 1 [Source:HGNC Symbol;Acc:HGNC:24658]
HNRNPUL1	340.096	0.0148274	0.0920222	0.786447	0.974454	ENSG00000105323	19	protein_coding	heterogeneous nuclear ribonucleoprotein U like 1 [Source:HGNC Symbol;Acc:HGNC:17011]
ZNF808	56.1464	-0.0118809	0.107217	0.786311	0.974454	ENSG00000198482	19	protein_coding	zinc finger protein 808 [Source:HGNC Symbol;Acc:HGNC:33230]
RRP1	90.3186	-0.0133939	0.0987652	0.786822	0.974454	ENSG00000160214	21	protein_coding	ribosomal RNA processing 1 [Source:HGNC Symbol;Acc:HGNC:18785]
GTPBP10	53.8243	0.00941344	0.107932	0.786917	0.97446	ENSG00000105793	7	protein_coding	GTP binding protein 10 [Source:HGNC Symbol;Acc:HGNC:25106]
AL360012.1	7.34367	-0.00424356	0.112502	0.787267	0.974479	ENSG00000270103	1	lncRNA	RNA	U11 small nuclear
ACOT11	16.3766	0.00674463	0.110936	0.788123	0.974479	ENSG00000162390	1	protein_coding	acyl-CoA thioesterase 11 [Source:HGNC Symbol;Acc:HGNC:18156]
RABGAP1L	145.455	-0.0139959	0.0962456	0.787577	0.974479	ENSG00000152061	1	protein_coding	RAB GTPase activating protein 1 like [Source:HGNC Symbol;Acc:HGNC:24663]
WDR92	17.9444	-0.00840007	0.109251	0.787773	0.974479	ENSG00000243667	2	protein_coding	WD repeat domain 92 [Source:HGNC Symbol;Acc:HGNC:25176]
ABCB6	36.6212	-0.00819074	0.109377	0.788095	0.974479	ENSG00000115657	2	protein_coding	ATP binding cassette subfamily B member 6 (Langereis blood group) [Source:HGNC Symbol;Acc:HGNC:47]
TRNT1	72.9762	-0.0118717	0.103087	0.787953	0.974479	ENSG00000072756	3	protein_coding	tRNA nucleotidyl transferase 1 [Source:HGNC Symbol;Acc:HGNC:17341]
TRNT1	72.9762	-0.0118717	0.103087	0.787953	0.974479	LRG_1314	3	LRG_gene	tRNA nucleotidyl transferase 1 [Source:HGNC Symbol;Acc:HGNC:17341]
LRRN1	210.348	-0.0102111	0.10656	0.78736	0.974479	ENSG00000175928	3	protein_coding	leucine rich repeat neuronal 1 [Source:HGNC Symbol;Acc:HGNC:20980]
ARFIP1	140.151	-0.0140268	0.0962304	0.787786	0.974479	ENSG00000164144	4	protein_coding	ADP ribosylation factor interacting protein 1 [Source:HGNC Symbol;Acc:HGNC:21496]
CDK19	131.785	0.0137825	0.0966022	0.788113	0.974479	ENSG00000155111	6	protein_coding	cyclin dependent kinase 19 [Source:HGNC Symbol;Acc:HGNC:19338]
IQCE	83.278	0.0119113	0.10339	0.787257	0.974479	ENSG00000106012	7	protein_coding	IQ motif containing E [Source:HGNC Symbol;Acc:HGNC:29171]
ZCWPW1	19.0672	-0.00754834	0.110114	0.787715	0.974479	ENSG00000078487	7	protein_coding	zinc finger CW-type and PWWP domain containing 1 [Source:HGNC Symbol;Acc:HGNC:23486]
TSPAN33	5.16688	-0.00418659	0.112682	0.787587	0.974479	ENSG00000158457	7	protein_coding	tetraspanin 33 [Source:HGNC Symbol;Acc:HGNC:28743]
ZDHHC2	217.599	0.012491	0.101938	0.787159	0.974479	ENSG00000104219	8	protein_coding	zinc finger DHHC-type containing 2 [Source:HGNC Symbol;Acc:HGNC:18469]
DENND3	92.1232	0.00997532	0.106886	0.788232	0.974479	ENSG00000105339	8	protein_coding	DENN domain containing 3 [Source:HGNC Symbol;Acc:HGNC:29134]
UBE2D1	711.459	0.0116955	0.10365	0.788199	0.974479	ENSG00000072401	10	protein_coding	ubiquitin conjugating enzyme E2 D1 [Source:HGNC Symbol;Acc:HGNC:12474]
AC005726.1	8.10068	-0.00617269	0.111358	0.787756	0.974479	ENSG00000258472	17	protein_coding	novel protein
ZNF266	23.3006	0.00889449	0.108602	0.78752	0.974479	ENSG00000174652	19	protein_coding	zinc finger protein 266 [Source:HGNC Symbol;Acc:HGNC:13059]
ZNF549	11.2894	0.00736989	0.110401	0.787817	0.974479	ENSG00000121406	19	protein_coding	zinc finger protein 549 [Source:HGNC Symbol;Acc:HGNC:26632]
EHBP1L1	293.756	-0.014481	0.0943009	0.78831	0.974487	ENSG00000173442	11	protein_coding	EH domain binding protein 1 like 1 [Source:HGNC Symbol;Acc:HGNC:30682]
MZF1-AS1	17.4244	0.008072	0.109513	0.788389	0.974495	ENSG00000267858	19	lncRNA	MZF1 antisense RNA 1 [Source:HGNC Symbol;Acc:HGNC:51271]
AC097448.1	5.43357	0.00508039	0.112193	0.788567	0.974626	ENSG00000288066	2	lncRNA	novel transcript	antisense to ARL5A
UTP11	144.97	-0.0142488	0.0942547	0.789278	0.974733	ENSG00000183520	1	protein_coding	UTP11 small subunit processome component [Source:HGNC Symbol;Acc:HGNC:24329]
LEPROT	700.754	-0.0123246	0.101732	0.789365	0.974733	ENSG00000213625	1	protein_coding	leptin receptor overlapping transcript [Source:HGNC Symbol;Acc:HGNC:29477]
HS6ST1	106.229	0.0121678	0.102854	0.788847	0.974733	ENSG00000136720	2	protein_coding	heparan sulfate 6-O-sulfotransferase 1 [Source:HGNC Symbol;Acc:HGNC:5201]
AC093849.4	7.427	0.00554927	0.111583	0.789155	0.974733	ENSG00000288025	4	lncRNA	novel transcript	antisense to SCRG1
NEURL1B	237.657	0.0108085	0.10639	0.78912	0.974733	ENSG00000214357	5	protein_coding	neuralized E3 ubiquitin protein ligase 1B [Source:HGNC Symbol;Acc:HGNC:35422]
LINC01011	13.9387	-0.0074389	0.110092	0.789258	0.974733	ENSG00000244041	6	lncRNA	long intergenic non-protein coding RNA 1011 [Source:HGNC Symbol;Acc:HGNC:33812]
ZNF184	45.203	-0.0108309	0.105285	0.789027	0.974733	ENSG00000096654	6	protein_coding	zinc finger protein 184 [Source:HGNC Symbol;Acc:HGNC:12975]
AL133445.2	5.03507	0.00396384	0.112644	0.789376	0.974733	ENSG00000273797	14	lncRNA	novel transcript	sense intronic to KIAA0247
ADAP2	15.8167	-0.00745459	0.110225	0.788736	0.974733	ENSG00000184060	17	protein_coding	ArfGAP with dual PH domains 2 [Source:HGNC Symbol;Acc:HGNC:16487]
THAP7-AS1	5.7687	0.00566715	0.111737	0.789363	0.974733	ENSG00000230513	22	lncRNA	THAP7 antisense RNA 1 [Source:HGNC Symbol;Acc:HGNC:41013]
SDAD1	77.3009	-0.0127089	0.100713	0.789543	0.974775	ENSG00000198301	4	protein_coding	SDA1 domain containing 1 [Source:HGNC Symbol;Acc:HGNC:25537]
ATOX1	478.802	0.0117936	0.102815	0.789843	0.974775	ENSG00000177556	5	protein_coding	antioxidant 1 copper chaperone [Source:HGNC Symbol;Acc:HGNC:798]
TULP4	504.679	0.0135575	0.0983379	0.789693	0.974775	ENSG00000130338	6	protein_coding	TUB like protein 4 [Source:HGNC Symbol;Acc:HGNC:15530]
RECQL4	4.61367	0.00484647	0.112213	0.789662	0.974775	ENSG00000160957	8	protein_coding	RecQ like helicase 4 [Source:HGNC Symbol;Acc:HGNC:9949]
GTF2F2	284.795	0.0130771	0.100599	0.789806	0.974775	ENSG00000188342	13	protein_coding	general transcription factor IIF subunit 2 [Source:HGNC Symbol;Acc:HGNC:4653]
C1QTNF6	25.1796	0.00936636	0.107931	0.789842	0.974775	ENSG00000133466	22	protein_coding	C1q and TNF related 6 [Source:HGNC Symbol;Acc:HGNC:14343]
CCDC30	21.8148	-0.00910957	0.108202	0.790254	0.974816	ENSG00000186409	1	protein_coding	coiled-coil domain containing 30 [Source:HGNC Symbol;Acc:HGNC:26103]
LRIG2	60.1388	-0.010094	0.106316	0.790182	0.974816	ENSG00000198799	1	protein_coding	leucine rich repeats and immunoglobulin like domains 2 [Source:HGNC Symbol;Acc:HGNC:20889]
Z99127.4	8.43221	0.00605377	0.111443	0.790023	0.974816	ENSG00000287697	1	lncRNA	novel transcript	antisense to CACYBP
ETNK2	27.7007	0.00803833	0.109536	0.79104	0.974816	ENSG00000143845	1	protein_coding	ethanolamine kinase 2 [Source:HGNC Symbol;Acc:HGNC:25575]
TCAIM	113.68	-0.0126237	0.100883	0.790815	0.974816	ENSG00000179152	3	protein_coding	T cell activation inhibitor	mitochondrial [Source:HGNC Symbol;Acc:HGNC:25241]
C4orf19	136.039	0.00951543	0.107629	0.791109	0.974816	ENSG00000154274	4	protein_coding	chromosome 4 open reading frame 19 [Source:HGNC Symbol;Acc:HGNC:25618]
UFSP2	25.3049	-0.00852006	0.109034	0.790352	0.974816	ENSG00000109775	4	protein_coding	UFM1 specific peptidase 2 [Source:HGNC Symbol;Acc:HGNC:25640]
SLC22A4	23.3703	-0.00783179	0.109652	0.791343	0.974816	ENSG00000197208	5	protein_coding	solute carrier family 22 member 4 [Source:HGNC Symbol;Acc:HGNC:10968]
KATNA1	68.4199	0.0125859	0.100885	0.791052	0.974816	ENSG00000186625	6	protein_coding	katanin catalytic subunit A1 [Source:HGNC Symbol;Acc:HGNC:6216]
PPP3CC	38.9273	0.00930889	0.107966	0.791383	0.974816	ENSG00000120910	8	protein_coding	protein phosphatase 3 catalytic subunit gamma [Source:HGNC Symbol;Acc:HGNC:9316]
KANK1	221.462	0.0120627	0.102308	0.791084	0.974816	ENSG00000107104	9	protein_coding	KN motif and ankyrin repeat domains 1 [Source:HGNC Symbol;Acc:HGNC:19309]
SEMA4D	32.0895	0.00936612	0.107654	0.790695	0.974816	ENSG00000187764	9	protein_coding	semaphorin 4D [Source:HGNC Symbol;Acc:HGNC:10732]
CCS	122.6	-0.0130002	0.099443	0.791272	0.974816	ENSG00000173992	11	protein_coding	copper chaperone for superoxide dismutase [Source:HGNC Symbol;Acc:HGNC:1613]
AC022506.2	5.89253	-0.0042241	0.112476	0.791465	0.974816	ENSG00000287200	12	lncRNA	novel transcript	antisense to INHBEand GLI1
RAP2A	154.021	0.012207	0.102215	0.790737	0.974816	ENSG00000125249	13	protein_coding	RAP2A	member of RAS oncogene family [Source:HGNC Symbol;Acc:HGNC:9861]
FARP1	320.878	0.013939	0.0953444	0.791384	0.974816	ENSG00000152767	13	protein_coding	FERM	ARH/RhoGEF and pleckstrin domain protein 1 [Source:HGNC Symbol;Acc:HGNC:3591]
ARID3B	64.1296	0.00893743	0.108357	0.790917	0.974816	ENSG00000179361	15	protein_coding	AT-rich interaction domain 3B [Source:HGNC Symbol;Acc:HGNC:14350]
ZNF263	31.7199	-0.0092101	0.107845	0.790092	0.974816	ENSG00000006194	16	protein_coding	zinc finger protein 263 [Source:HGNC Symbol;Acc:HGNC:13056]
NLK	29.3914	-0.00902041	0.108191	0.791435	0.974816	ENSG00000087095	17	protein_coding	nemo like kinase [Source:HGNC Symbol;Acc:HGNC:29858]
SRCIN1	11.6141	-0.00638791	0.111111	0.791129	0.974816	ENSG00000277363	17	protein_coding	SRC kinase signaling inhibitor 1 [Source:HGNC Symbol;Acc:HGNC:29506]
SRCIN1	11.6141	-0.00638791	0.111111	0.791129	0.974816	ENSG00000273608	CHR_HSCHR17_7_CTG4	protein_coding	SRC kinase signaling inhibitor 1 [Source:HGNC Symbol;Acc:HGNC:29506]
COIL	98.917	0.0125932	0.101165	0.790893	0.974816	ENSG00000121058	17	protein_coding	coilin [Source:HGNC Symbol;Acc:HGNC:2184]
WFDC5	6.44648	-0.00449866	0.112411	0.791189	0.974816	ENSG00000175121	20	protein_coding	WAP four-disulfide core domain 5 [Source:HGNC Symbol;Acc:HGNC:20477]
TTF2	22.9974	0.00915585	0.108336	0.791562	0.974847	ENSG00000116830	1	protein_coding	transcription termination factor 2 [Source:HGNC Symbol;Acc:HGNC:12398]
TARDBP	402.366	-0.0133661	0.0984735	0.792997	0.974943	ENSG00000120948	1	protein_coding	TAR DNA binding protein [Source:HGNC Symbol;Acc:HGNC:11571]
TARDBP	402.366	-0.0133661	0.0984735	0.792997	0.974943	LRG_659	1	LRG_gene	TAR DNA binding protein [Source:HGNC Symbol;Acc:HGNC:11571]
MFN2	104.691	-0.0113942	0.103358	0.793665	0.974943	ENSG00000116688	1	protein_coding	mitofusin 2 [Source:HGNC Symbol;Acc:HGNC:16877]
MFN2	104.691	-0.0113942	0.103358	0.793665	0.974943	LRG_255	1	LRG_gene	mitofusin 2 [Source:HGNC Symbol;Acc:HGNC:16877]
GNG12	884.331	-0.0134252	0.094287	0.791899	0.974943	ENSG00000172380	1	protein_coding	G protein subunit gamma 12 [Source:HGNC Symbol;Acc:HGNC:19663]
LRRC8B	138.659	-0.0125882	0.0999473	0.792622	0.974943	ENSG00000197147	1	protein_coding	leucine rich repeat containing 8 VRAC subunit B [Source:HGNC Symbol;Acc:HGNC:30692]
AC093157.1	5.16205	-0.00493839	0.112149	0.79213	0.974943	ENSG00000233184	1	lncRNA	novel transcript
NUDT4B	4.92609	-0.00426265	0.112437	0.792206	0.974943	ENSG00000177144	1	protein_coding	nudix hydrolase 4B [Source:HGNC Symbol;Acc:HGNC:18012]
PIGC	33.1368	0.0105912	0.105619	0.793711	0.974943	ENSG00000135845	1	protein_coding	phosphatidylinositol glycan anchor biosynthesis class C [Source:HGNC Symbol;Acc:HGNC:8960]
CERS6	337.634	-0.0124205	0.0997187	0.793791	0.974943	ENSG00000172292	2	protein_coding	ceramide synthase 6 [Source:HGNC Symbol;Acc:HGNC:23826]
KLF7	857.079	-0.0129671	0.0977464	0.793129	0.974943	ENSG00000118263	2	protein_coding	Kruppel like factor 7 [Source:HGNC Symbol;Acc:HGNC:6350]
USP19	38.54	0.0108621	0.104969	0.793707	0.974943	ENSG00000172046	3	protein_coding	ubiquitin specific peptidase 19 [Source:HGNC Symbol;Acc:HGNC:12617]
DNAJC13	158.003	-0.0116541	0.102987	0.792538	0.974943	ENSG00000138246	3	protein_coding	DnaJ heat shock protein family (Hsp40) member C13 [Source:HGNC Symbol;Acc:HGNC:30343]
CARD11	83.3184	0.00961685	0.107244	0.792581	0.974943	ENSG00000198286	7	protein_coding	caspase recruitment domain family member 11 [Source:HGNC Symbol;Acc:HGNC:16393]
ZNF862	15.6699	-0.00757953	0.109818	0.7934	0.974943	ENSG00000106479	7	protein_coding	zinc finger protein 862 [Source:HGNC Symbol;Acc:HGNC:34519]
PAXIP1	49.6077	0.00953769	0.107186	0.793648	0.974943	ENSG00000157212	7	protein_coding	PAX interacting protein 1 [Source:HGNC Symbol;Acc:HGNC:8624]
GPSM1	25.3337	-0.00767669	0.109782	0.792663	0.974943	ENSG00000160360	9	protein_coding	G protein signaling modulator 1 [Source:HGNC Symbol;Acc:HGNC:17858]
PMPCA	49.2795	-0.0108835	0.104879	0.792963	0.974943	ENSG00000165688	9	protein_coding	peptidase	mitochondrial processing alpha subunit [Source:HGNC Symbol;Acc:HGNC:18667]
EHMT1	164.243	-0.012624	0.0999215	0.793537	0.974943	ENSG00000181090	9	protein_coding	euchromatic histone lysine methyltransferase 1 [Source:HGNC Symbol;Acc:HGNC:24650]
BMI1	286.816	-0.0120192	0.101716	0.792595	0.974943	ENSG00000168283	10	protein_coding	BMI1 proto-oncogene	polycomb ring finger [Source:HGNC Symbol;Acc:HGNC:1066]
PUS7L	27.8802	0.00902426	0.108256	0.791733	0.974943	ENSG00000129317	12	protein_coding	pseudouridine synthase 7 like [Source:HGNC Symbol;Acc:HGNC:25276]
NDUFA4L2	245.487	-0.00364706	0.112777	0.791995	0.974943	ENSG00000185633	12	protein_coding	NDUFA4 mitochondrial complex associated like 2 [Source:HGNC Symbol;Acc:HGNC:29836]
AC084018.2	9.60842	0.00558165	0.111593	0.793806	0.974943	ENSG00000274292	12	lncRNA	novel transcript
PAX9	133.068	-0.00881462	0.108274	0.793702	0.974943	ENSG00000198807	14	protein_coding	paired box 9 [Source:HGNC Symbol;Acc:HGNC:8623]
PGF	606.113	-0.00917312	0.107809	0.792267	0.974943	ENSG00000119630	14	protein_coding	placental growth factor [Source:HGNC Symbol;Acc:HGNC:8893]
SLC30A4	20.3601	-0.00763104	0.109657	0.793769	0.974943	ENSG00000104154	15	protein_coding	solute carrier family 30 member 4 [Source:HGNC Symbol;Acc:HGNC:11015]
OSGIN1	15.4455	0.00729746	0.1103	0.792019	0.974943	ENSG00000140961	16	protein_coding	oxidative stress induced growth inhibitor 1 [Source:HGNC Symbol;Acc:HGNC:30093]
AKAP1	81.1451	0.00881128	0.108477	0.793162	0.974943	ENSG00000121057	17	protein_coding	A-kinase anchoring protein 1 [Source:HGNC Symbol;Acc:HGNC:367]
POLI	17.2041	0.00633988	0.111127	0.792848	0.974943	ENSG00000101751	18	protein_coding	DNA polymerase iota [Source:HGNC Symbol;Acc:HGNC:9182]
COQ8B	29.5446	-0.00755774	0.109868	0.792913	0.974943	ENSG00000123815	19	protein_coding	coenzyme Q8B [Source:HGNC Symbol;Acc:HGNC:19041]
ZNF160	103.781	-0.0105278	0.105999	0.793429	0.974943	ENSG00000170949	19	protein_coding	zinc finger protein 160 [Source:HGNC Symbol;Acc:HGNC:12948]
PTPRH	13.5063	-0.0073365	0.110087	0.792798	0.974943	ENSG00000080031	19	protein_coding	protein tyrosine phosphatase receptor type H [Source:HGNC Symbol;Acc:HGNC:9672]
OXNAD1	25.3296	0.00936179	0.107559	0.794517	0.975022	ENSG00000154814	3	protein_coding	oxidoreductase NAD binding domain containing 1 [Source:HGNC Symbol;Acc:HGNC:25128]
PRSS16	30.9416	0.00869555	0.108652	0.794111	0.975022	ENSG00000112812	6	protein_coding	serine protease 16 [Source:HGNC Symbol;Acc:HGNC:9480]
AL021368.2	11.4681	-0.00488361	0.112015	0.794272	0.975022	ENSG00000272316	6	lncRNA	novel transcript
ADAP1	27.087	0.00909674	0.10808	0.794496	0.975022	ENSG00000105963	7	protein_coding	ArfGAP with dual PH domains 1 [Source:HGNC Symbol;Acc:HGNC:16486]
RTN3	633.508	-0.0131717	0.087595	0.794367	0.975022	ENSG00000133318	11	protein_coding	reticulon 3 [Source:HGNC Symbol;Acc:HGNC:10469]
MCAM	84.0021	-0.00337847	0.112882	0.794565	0.975022	ENSG00000076706	11	protein_coding	melanoma cell adhesion molecule [Source:HGNC Symbol;Acc:HGNC:6934]
HAGHL	9.75484	0.00586614	0.111615	0.794087	0.975022	ENSG00000103253	16	protein_coding	hydroxyacylglutathione hydrolase like [Source:HGNC Symbol;Acc:HGNC:14177]
AC135050.6	6.90854	0.00580605	0.111525	0.793956	0.975022	ENSG00000278133	16	lncRNA	novel transcript	sense intronic to KAT8
G6PC3	30.3325	0.00954388	0.10733	0.794417	0.975022	LRG_182	17	LRG_gene	glucose-6-phosphatase catalytic subunit 3 [Source:HGNC Symbol;Acc:HGNC:24861]
G6PC3	30.3325	0.00954388	0.10733	0.794417	0.975022	ENSG00000141349	17	protein_coding	glucose-6-phosphatase catalytic subunit 3 [Source:HGNC Symbol;Acc:HGNC:24861]
TRIP10	397.429	0.0134384	0.0970063	0.794594	0.975022	ENSG00000125733	19	protein_coding	thyroid hormone receptor interactor 10 [Source:HGNC Symbol;Acc:HGNC:12304]
LINC01355	9.77322	0.00582928	0.111382	0.794935	0.975088	ENSG00000261326	1	lncRNA	long intergenic non-protein coding RNA 1355 [Source:HGNC Symbol;Acc:HGNC:50584]
LINC01355	9.77322	0.00582928	0.111382	0.794935	0.975088	ENSG00000283124	CHR_HSCHR1_4_CTG3	lncRNA	long intergenic non-protein coding RNA 1355 [Source:HGNC Symbol;Acc:HGNC:50584]
TNFRSF11B	10.5527	0.00586112	0.111563	0.794901	0.975088	ENSG00000164761	8	protein_coding	TNF receptor superfamily member 11b [Source:HGNC Symbol;Acc:HGNC:11909]
TMPO	147.577	0.011403	0.102033	0.794936	0.975088	ENSG00000120802	12	protein_coding	thymopoietin [Source:HGNC Symbol;Acc:HGNC:11875]
TMPO	147.577	0.011403	0.102033	0.794936	0.975088	LRG_443	12	LRG_gene	thymopoietin [Source:HGNC Symbol;Acc:HGNC:11875]
IFT20	339.151	-0.0113171	0.103406	0.794819	0.975088	ENSG00000109083	17	protein_coding	intraflagellar transport 20 [Source:HGNC Symbol;Acc:HGNC:30989]
NADK2	31.2777	-0.00880879	0.108042	0.795025	0.975108	ENSG00000152620	5	protein_coding	NAD kinase 2	mitochondrial [Source:HGNC Symbol;Acc:HGNC:26404]
GALK1	12.815	0.00545759	0.111863	0.795109	0.975123	ENSG00000108479	17	protein_coding	galactokinase 1 [Source:HGNC Symbol;Acc:HGNC:4118]
SPRR3	81.1892	0.00133385	0.1134	0.795583	0.975139	ENSG00000163209	1	protein_coding	small proline rich protein 3 [Source:HGNC Symbol;Acc:HGNC:11268]
FZD3	82.0345	-0.0110169	0.104003	0.7957	0.975139	ENSG00000104290	8	protein_coding	frizzled class receptor 3 [Source:HGNC Symbol;Acc:HGNC:4041]
CHID1	133.477	0.0119363	0.102356	0.795642	0.975139	ENSG00000177830	11	protein_coding	chitinase domain containing 1 [Source:HGNC Symbol;Acc:HGNC:28474]
BORCS5	29.7112	-0.00921287	0.107545	0.795299	0.975139	ENSG00000165714	12	protein_coding	BLOC-1 related complex subunit 5 [Source:HGNC Symbol;Acc:HGNC:17950]
BORCS5	29.7112	-0.00921287	0.107545	0.795299	0.975139	ENSG00000280689	CHR_HG1362_PATCH	protein_coding	BLOC-1 related complex subunit 5 [Source:HGNC Symbol;Acc:HGNC:17950]
ITM2B	3622.21	0.0117679	0.102657	0.795349	0.975139	ENSG00000136156	13	protein_coding	integral membrane protein 2B [Source:HGNC Symbol;Acc:HGNC:6174]
GDPD1	18.1299	-0.00716767	0.10968	0.795662	0.975139	ENSG00000153982	17	protein_coding	glycerophosphodiester phosphodiesterase domain containing 1 [Source:HGNC Symbol;Acc:HGNC:20883]
SMAD2	273.641	-0.0139582	0.0925835	0.795699	0.975139	ENSG00000175387	18	protein_coding	SMAD family member 2 [Source:HGNC Symbol;Acc:HGNC:6768]
NDUFA11	757.986	0.0113705	0.103658	0.795604	0.975139	ENSG00000174886	19	protein_coding	NADH:ubiquinone oxidoreductase subunit A11 [Source:HGNC Symbol;Acc:HGNC:20371]
RPS19BP1	634.187	-0.0129205	0.0990935	0.795928	0.975329	ENSG00000187051	22	protein_coding	ribosomal protein S19 binding protein 1 [Source:HGNC Symbol;Acc:HGNC:28749]
PRPF38B	352.858	0.0145096	0.088435	0.796008	0.975339	ENSG00000134186	1	protein_coding	pre-mRNA processing factor 38B [Source:HGNC Symbol;Acc:HGNC:25512]
COMMD7	217.127	0.0109656	0.104575	0.796092	0.975353	ENSG00000149600	20	protein_coding	COMM domain containing 7 [Source:HGNC Symbol;Acc:HGNC:16223]
INKA1	27.5975	-0.00757355	0.109841	0.796301	0.975433	ENSG00000185614	3	protein_coding	inka box actin regulator 1 [Source:HGNC Symbol;Acc:HGNC:32480]
MAGOHB	70.5231	0.0110353	0.104481	0.796264	0.975433	ENSG00000111196	12	protein_coding	mago homolog B	exon junction complex subunit [Source:HGNC Symbol;Acc:HGNC:25504]
PGAM1	914.159	-0.0118921	0.10176	0.796491	0.975577	ENSG00000171314	10	protein_coding	phosphoglycerate mutase 1 [Source:HGNC Symbol;Acc:HGNC:8888]
SIAE	33.4929	0.00998372	0.106262	0.796606	0.975629	ENSG00000110013	11	protein_coding	sialic acid acetylesterase [Source:HGNC Symbol;Acc:HGNC:18187]
AC108047.1	5.22717	-0.00462413	0.112231	0.796825	0.975685	ENSG00000233654	2	lncRNA	novel transcript
PLXNA1	149.387	-0.0136145	0.0957141	0.796866	0.975685	ENSG00000114554	3	protein_coding	plexin A1 [Source:HGNC Symbol;Acc:HGNC:9099]
USP54	136.654	0.010844	0.104534	0.796869	0.975685	ENSG00000166348	10	protein_coding	ubiquitin specific peptidase 54 [Source:HGNC Symbol;Acc:HGNC:23513]
TRMO	21.7942	-0.00886544	0.108016	0.797115	0.975898	ENSG00000136932	9	protein_coding	tRNA methyltransferase O [Source:HGNC Symbol;Acc:HGNC:30967]
AC026471.1	20.8407	0.00636042	0.110879	0.797335	0.976079	ENSG00000260267	16	lncRNA	novel transcript	antisense to ARMC5
ESPN	23.0757	-0.00717738	0.110127	0.797964	0.97618	ENSG00000187017	1	protein_coding	espin [Source:HGNC Symbol;Acc:HGNC:13281]
MAD2L2	106.244	-0.00850805	0.108437	0.798566	0.97618	ENSG00000116670	1	protein_coding	mitotic arrest deficient 2 like 2 [Source:HGNC Symbol;Acc:HGNC:6764]
AL353622.1	4.80255	0.00464641	0.112235	0.799356	0.97618	ENSG00000270605	1	lncRNA	novel transcript
GTF3C2	66.7027	0.0116891	0.102107	0.79952	0.97618	ENSG00000115207	2	protein_coding	general transcription factor IIIC subunit 2 [Source:HGNC Symbol;Acc:HGNC:4665]
XDH	10.4988	-0.00537442	0.11177	0.798175	0.97618	ENSG00000158125	2	protein_coding	xanthine dehydrogenase [Source:HGNC Symbol;Acc:HGNC:12805]
GMCL1	129.191	0.0122689	0.100339	0.799299	0.97618	ENSG00000087338	2	protein_coding	germ cell-less 1	spermatogenesis associated [Source:HGNC Symbol;Acc:HGNC:23843]
ACAA1	190.841	-0.0111724	0.103146	0.798027	0.97618	ENSG00000060971	3	protein_coding	acetyl-CoA acyltransferase 1 [Source:HGNC Symbol;Acc:HGNC:82]
RYBP	340.627	-0.0131978	0.0968944	0.798159	0.97618	ENSG00000163602	3	protein_coding	RING1 and YY1 binding protein [Source:HGNC Symbol;Acc:HGNC:10480]
RYBP	340.627	-0.0131978	0.0968944	0.798159	0.97618	ENSG00000281766	CHR_HG126_PATCH	protein_coding	RING1 and YY1 binding protein [Source:NCBI gene;Acc:23429]
AC058791.1	22.6993	0.00691096	0.110422	0.799222	0.97618	ENSG00000273319	7	lncRNA	novel transcript
DAPK1-IT1	4.56112	-0.00421836	0.112432	0.798199	0.97618	ENSG00000236709	9	lncRNA	DAPK1 intronic transcript 1 [Source:HGNC Symbol;Acc:HGNC:43591]
MIR1915HG	17.6407	0.00635861	0.111081	0.799064	0.97618	ENSG00000204682	10	lncRNA	MIR1915 host gene [Source:HGNC Symbol;Acc:HGNC:31448]
ERCC6	86.344	-0.00994075	0.105724	0.797733	0.97618	ENSG00000225830	10	protein_coding	ERCC excision repair 6	chromatin remodeling factor [Source:HGNC Symbol;Acc:HGNC:3438]
ERCC6	86.344	-0.00994075	0.105724	0.797733	0.97618	LRG_465	10	LRG_gene	ERCC excision repair 6	chromatin remodeling factor [Source:HGNC Symbol;Acc:HGNC:3438]
REP15	8.41228	0.00596509	0.111332	0.798581	0.97618	ENSG00000174236	12	protein_coding	RAB15 effector protein [Source:HGNC Symbol;Acc:HGNC:33748]
LMBR1L	97.2439	-0.0111481	0.103448	0.799509	0.97618	ENSG00000139636	12	protein_coding	limb development membrane protein 1 like [Source:HGNC Symbol;Acc:HGNC:18268]
RIC8B	35.1372	-0.00972134	0.106397	0.798392	0.97618	ENSG00000111785	12	protein_coding	RIC8 guanine nucleotide exchange factor B [Source:HGNC Symbol;Acc:HGNC:25555]
TCTN2	8.5439	-0.00536537	0.111683	0.798324	0.97618	ENSG00000168778	12	protein_coding	tectonic family member 2 [Source:HGNC Symbol;Acc:HGNC:25774]
GPR180	127.028	-0.0124974	0.0992525	0.799362	0.97618	ENSG00000152749	13	protein_coding	G protein-coupled receptor 180 [Source:HGNC Symbol;Acc:HGNC:28899]
PRKD1	6.05894	-0.00461418	0.11215	0.799682	0.97618	ENSG00000184304	14	protein_coding	protein kinase D1 [Source:HGNC Symbol;Acc:HGNC:9407]
RIN3	37.4774	-0.00942891	0.107216	0.798848	0.97618	ENSG00000100599	14	protein_coding	Ras and Rab interactor 3 [Source:HGNC Symbol;Acc:HGNC:18751]
AQR	92.9523	0.0109025	0.104216	0.798123	0.97618	ENSG00000021776	15	protein_coding	aquarius intron-binding spliceosomal factor [Source:HGNC Symbol;Acc:HGNC:29513]
RASGRP1	26.3222	0.00756143	0.109869	0.798643	0.97618	ENSG00000172575	15	protein_coding	RAS guanyl releasing protein 1 [Source:HGNC Symbol;Acc:HGNC:9878]
ZFYVE19	93.7247	0.0111993	0.103664	0.799044	0.97618	ENSG00000166140	15	protein_coding	zinc finger FYVE-type containing 19 [Source:HGNC Symbol;Acc:HGNC:20758]
TBC1D2B	325.946	0.0109027	0.104399	0.799087	0.97618	ENSG00000167202	15	protein_coding	TBC1 domain family member 2B [Source:HGNC Symbol;Acc:HGNC:29183]
PIP4K2B	55.9256	0.010501	0.10498	0.799717	0.97618	ENSG00000276293	17	protein_coding	phosphatidylinositol-5-phosphate 4-kinase type 2 beta [Source:HGNC Symbol;Acc:HGNC:8998]
PIP4K2B	55.9256	0.010501	0.10498	0.799717	0.97618	ENSG00000277292	CHR_HSCHR17_7_CTG4	protein_coding	phosphatidylinositol-5-phosphate 4-kinase type 2 beta [Source:HGNC Symbol;Acc:HGNC:8998]
MRPL27	116.316	0.0108105	0.104239	0.79946	0.97618	ENSG00000108826	17	protein_coding	mitochondrial ribosomal protein L27 [Source:HGNC Symbol;Acc:HGNC:14483]
LMNB2	55.9886	0.0107517	0.10445	0.798239	0.97618	ENSG00000176619	19	protein_coding	lamin B2 [Source:HGNC Symbol;Acc:HGNC:6638]
PTPRS	45.2762	0.00699715	0.110351	0.798578	0.97618	ENSG00000105426	19	protein_coding	protein tyrosine phosphatase receptor type S [Source:HGNC Symbol;Acc:HGNC:9681]
TSHZ3	69.6654	0.0105403	0.104737	0.799327	0.97618	ENSG00000121297	19	protein_coding	teashirt zinc finger homeobox 3 [Source:HGNC Symbol;Acc:HGNC:30700]
PSMD8	659.364	0.0126608	0.0993706	0.797917	0.97618	ENSG00000099341	19	protein_coding	proteasome 26S subunit	non-ATPase 8 [Source:HGNC Symbol;Acc:HGNC:9566]
ZNF45	11.6228	-0.00671895	0.110528	0.798747	0.97618	ENSG00000124459	19	protein_coding	zinc finger protein 45 [Source:HGNC Symbol;Acc:HGNC:13111]
ZNF865	23.863	0.00837188	0.108667	0.799731	0.97618	ENSG00000261221	19	protein_coding	zinc finger protein 865 [Source:HGNC Symbol;Acc:HGNC:38705]
TBC1D20	171.068	-0.013223	0.0961332	0.799553	0.97618	ENSG00000125875	20	protein_coding	TBC1 domain family member 20 [Source:HGNC Symbol;Acc:HGNC:16133]
CCDC58	30.8125	0.00907183	0.107628	0.800141	0.976358	ENSG00000160124	3	protein_coding	coiled-coil domain containing 58 [Source:HGNC Symbol;Acc:HGNC:31136]
EIF2A	170.181	0.0114249	0.102456	0.800231	0.976358	ENSG00000144895	3	protein_coding	eukaryotic translation initiation factor 2A [Source:HGNC Symbol;Acc:HGNC:3254]
GFM1	69.5461	-0.00901773	0.107378	0.800252	0.976358	ENSG00000168827	3	protein_coding	G elongation factor mitochondrial 1 [Source:HGNC Symbol;Acc:HGNC:13780]
SURF4	374.627	-0.0127158	0.0976445	0.800311	0.976358	ENSG00000148248	9	protein_coding	surfeit 4 [Source:HGNC Symbol;Acc:HGNC:11476]
SURF4	374.627	-0.0127158	0.0976445	0.800311	0.976358	ENSG00000280951	CHR_HG2030_PATCH	protein_coding	surfeit 4 [Source:HGNC Symbol;Acc:HGNC:11476]
PELI3	9.79109	-0.00640383	0.110849	0.799981	0.976358	ENSG00000174516	11	protein_coding	pellino E3 ubiquitin protein ligase family member 3 [Source:HGNC Symbol;Acc:HGNC:30010]
COPS2	374.147	0.0132287	0.0969019	0.800033	0.976358	ENSG00000166200	15	protein_coding	COP9 signalosome subunit 2 [Source:HGNC Symbol;Acc:HGNC:30747]
TSEN15	34.1372	-0.00968211	0.106286	0.80053	0.976536	ENSG00000198860	1	protein_coding	tRNA splicing endonuclease subunit 15 [Source:HGNC Symbol;Acc:HGNC:16791]
S100A2	81449.9	0.0125699	0.107341	0.801515	0.976591	ENSG00000196754	1	protein_coding	S100 calcium binding protein A2 [Source:HGNC Symbol;Acc:HGNC:10492]
CNNM4	166.31	0.0120513	0.0986516	0.801337	0.976591	ENSG00000158158	2	protein_coding	cyclin and CBS domain divalent metal cation transport mediator 4 [Source:HGNC Symbol;Acc:HGNC:105]
XRCC5	1102.27	-0.0138947	0.0830837	0.801112	0.976591	ENSG00000079246	2	protein_coding	X-ray repair cross complementing 5 [Source:HGNC Symbol;Acc:HGNC:12833]
AC080013.1	8.27582	0.00537696	0.111637	0.80116	0.976591	ENSG00000240207	3	lncRNA	novel transcript	antisense to RARRES1
LIAS	30.4614	-0.00823781	0.108501	0.801438	0.976591	ENSG00000121897	4	protein_coding	lipoic acid synthetase [Source:HGNC Symbol;Acc:HGNC:16429]
FNIP1	165.495	0.0124885	0.0992861	0.800742	0.976591	ENSG00000217128	5	protein_coding	folliculin interacting protein 1 [Source:HGNC Symbol;Acc:HGNC:29418]
FOXP2	13.9377	-0.00494957	0.111909	0.801124	0.976591	ENSG00000128573	7	protein_coding	forkhead box P2 [Source:HGNC Symbol;Acc:HGNC:13875]
YBX3	1845.99	0.0127932	0.0981748	0.800863	0.976591	ENSG00000060138	12	protein_coding	Y-box binding protein 3 [Source:HGNC Symbol;Acc:HGNC:2428]
CLPX	110.998	0.0104285	0.104546	0.801476	0.976591	ENSG00000166855	15	protein_coding	caseinolytic mitochondrial matrix peptidase chaperone subunit [Source:HGNC Symbol;Acc:HGNC:2088]
ACSF3	28.7944	-0.00763108	0.109336	0.801455	0.976591	ENSG00000176715	16	protein_coding	acyl-CoA synthetase family member 3 [Source:HGNC Symbol;Acc:HGNC:27288]
ZNF875	28.1343	0.00874794	0.107927	0.800796	0.976591	ENSG00000181666	19	protein_coding	zinc finger protein 875 [Source:HGNC Symbol;Acc:HGNC:4928]
GP1BB	10.0481	-0.005506	0.111652	0.800987	0.976591	ENSG00000203618	22	protein_coding	glycoprotein Ib platelet subunit beta [Source:HGNC Symbol;Acc:HGNC:4440]
GP1BB	10.0481	-0.005506	0.111652	0.800987	0.976591	LRG_478	22	LRG_gene	glycoprotein Ib platelet subunit beta [Source:HGNC Symbol;Acc:HGNC:4440]
MT-ATP8	1344.51	-0.00792321	0.109055	0.801259	0.976591	ENSG00000228253	MT	protein_coding	mitochondrially encoded ATP synthase membrane subunit 8 [Source:HGNC Symbol;Acc:HGNC:7415]
TMEM91	67.9489	-0.00383804	0.112613	0.801641	0.976657	ENSG00000142046	19	protein_coding	transmembrane protein 91 [Source:HGNC Symbol;Acc:HGNC:32393]
CPSF3	61.6891	0.0102272	0.104057	0.80183	0.976691	ENSG00000119203	2	protein_coding	cleavage and polyadenylation specific factor 3 [Source:HGNC Symbol;Acc:HGNC:2326]
SLC35B3	70.7923	0.0116273	0.101819	0.801766	0.976691	ENSG00000124786	6	protein_coding	solute carrier family 35 member B3 [Source:HGNC Symbol;Acc:HGNC:21601]
XPA	30.6043	0.00824779	0.108718	0.801887	0.976691	ENSG00000136936	9	protein_coding	XPA	DNA damage recognition and repair factor [Source:HGNC Symbol;Acc:HGNC:12814]
XPA	30.6043	0.00824779	0.108718	0.801887	0.976691	LRG_471	9	LRG_gene	XPA	DNA damage recognition and repair factor [Source:HGNC Symbol;Acc:HGNC:12814]
C4orf36	6.53381	-0.00499317	0.111961	0.802007	0.97675	ENSG00000163633	4	protein_coding	chromosome 4 open reading frame 36 [Source:HGNC Symbol;Acc:HGNC:28386]
AC106791.1	14.9088	-0.00695637	0.11023	0.802098	0.976772	ENSG00000250159	5	lncRNA	novel transcript
HCFC1R1	328.451	-0.0111445	0.102936	0.802182	0.976787	ENSG00000103145	16	protein_coding	host cell factor C1 regulator 1 [Source:HGNC Symbol;Acc:HGNC:21198]
INHBB	8.67061	-0.00546608	0.111508	0.802396	0.976803	ENSG00000163083	2	protein_coding	inhibin subunit beta B [Source:HGNC Symbol;Acc:HGNC:6067]
LETM1	105.301	-0.0122852	0.0988156	0.802759	0.976803	ENSG00000168924	4	protein_coding	leucine zipper and EF-hand containing transmembrane protein 1 [Source:HGNC Symbol;Acc:HGNC:6556]
FBXO8	61.515	0.0112065	0.102953	0.802735	0.976803	ENSG00000164117	4	protein_coding	F-box protein 8 [Source:HGNC Symbol;Acc:HGNC:13587]
NNT	79.6847	0.0102281	0.105004	0.802429	0.976803	ENSG00000112992	5	protein_coding	nicotinamide nucleotide transhydrogenase [Source:HGNC Symbol;Acc:HGNC:7863]
FGFR1OP	55.7163	0.0110719	0.102971	0.802987	0.976803	ENSG00000213066	6	protein_coding	FGFR1 oncogene partner [Source:HGNC Symbol;Acc:HGNC:17012]
MTPN	1175.62	-0.0129158	0.0971627	0.802853	0.976803	ENSG00000105887	7	protein_coding	myotrophin [Source:HGNC Symbol;Acc:HGNC:15667]
CD274	58.1337	-0.00836204	0.108389	0.802795	0.976803	ENSG00000120217	9	protein_coding	CD274 molecule [Source:HGNC Symbol;Acc:HGNC:17635]
ATF1	137.328	-0.0129542	0.0961378	0.802992	0.976803	ENSG00000123268	12	protein_coding	activating transcription factor 1 [Source:HGNC Symbol;Acc:HGNC:783]
UBC	7380.58	0.012915	0.0949549	0.802702	0.976803	ENSG00000150991	12	protein_coding	ubiquitin C [Source:HGNC Symbol;Acc:HGNC:12468]
PELI2	34.645	0.00760839	0.109317	0.802774	0.976803	ENSG00000139946	14	protein_coding	pellino E3 ubiquitin protein ligase family member 2 [Source:HGNC Symbol;Acc:HGNC:8828]
ZNF700	34.9419	0.00824014	0.108503	0.802404	0.976803	ENSG00000196757	19	protein_coding	zinc finger protein 700 [Source:HGNC Symbol;Acc:HGNC:25292]
RBP7	27.0227	-0.00780596	0.109321	0.803838	0.976994	ENSG00000162444	1	protein_coding	retinol binding protein 7 [Source:HGNC Symbol;Acc:HGNC:30316]
RICTOR	265.197	-0.0106679	0.103671	0.80387	0.976994	ENSG00000164327	5	protein_coding	RPTOR independent companion of MTOR complex 2 [Source:HGNC Symbol;Acc:HGNC:28611]
ZNF395	102.438	0.00685483	0.110293	0.803872	0.976994	ENSG00000186918	8	protein_coding	zinc finger protein 395 [Source:HGNC Symbol;Acc:HGNC:18737]
LEPROTL1	163.552	0.0112248	0.102868	0.803721	0.976994	ENSG00000104660	8	protein_coding	leptin receptor overlapping transcript like 1 [Source:HGNC Symbol;Acc:HGNC:6555]
AKNA	14.8785	0.00699141	0.110165	0.803482	0.976994	ENSG00000106948	9	protein_coding	AT-hook transcription factor [Source:HGNC Symbol;Acc:HGNC:24108]
LINC01089	52.1193	-0.0104573	0.104265	0.80345	0.976994	ENSG00000212694	12	lncRNA	long intergenic non-protein coding RNA 1089 [Source:HGNC Symbol;Acc:HGNC:27886]
FREM2	8.82703	-0.0045832	0.112099	0.803308	0.976994	ENSG00000150893	13	protein_coding	FRAS1 related extracellular matrix 2 [Source:HGNC Symbol;Acc:HGNC:25396]
HERC1	116.98	0.0113408	0.102216	0.803562	0.976994	ENSG00000103657	15	protein_coding	HECT and RLD domain containing E3 ubiquitin protein ligase family member 1 [Source:HGNC Symbol;Acc:HGNC:4867]
SPG21	157.509	0.0131382	0.0953573	0.803626	0.976994	ENSG00000090487	15	protein_coding	SPG21 abhydrolase domain containing	maspardin [Source:HGNC Symbol;Acc:HGNC:20373]
ZFP1	35.9505	0.0086578	0.107764	0.803735	0.976994	ENSG00000184517	16	protein_coding	ZFP1 zinc finger protein [Source:HGNC Symbol;Acc:HGNC:23328]
ZFP1	35.9505	0.0086578	0.107764	0.803735	0.976994	ENSG00000285178	CHR_HSCHR16_5_CTG3_1	protein_coding	ZFP1 zinc finger protein [Source:HGNC Symbol;Acc:HGNC:23328]
PPM1G	592.715	0.0141981	0.0832444	0.804058	0.977071	ENSG00000115241	2	protein_coding	protein phosphatase	Mg2+/Mn2+ dependent 1G [Source:HGNC Symbol;Acc:HGNC:9278]
NRBP1	492.864	-0.0137836	0.0886082	0.80408	0.977071	ENSG00000115216	2	protein_coding	nuclear receptor binding protein 1 [Source:HGNC Symbol;Acc:HGNC:7993]
CARD6	44.3129	-0.00893332	0.107363	0.804226	0.97716	ENSG00000132357	5	protein_coding	caspase recruitment domain family member 6 [Source:HGNC Symbol;Acc:HGNC:16394]
SNX25	72.5728	0.00909924	0.107081	0.804594	0.977188	ENSG00000109762	4	protein_coding	sorting nexin 25 [Source:HGNC Symbol;Acc:HGNC:21883]
BASP1	1517.6	-0.00789516	0.108815	0.804611	0.977188	ENSG00000176788	5	protein_coding	brain abundant membrane attached signal protein 1 [Source:HGNC Symbol;Acc:HGNC:957]
NDUFA8	393.701	0.0106788	0.101615	0.804438	0.977188	ENSG00000119421	9	protein_coding	NADH:ubiquinone oxidoreductase subunit A8 [Source:HGNC Symbol;Acc:HGNC:7692]
AC138028.1	5.34889	-0.00425111	0.112263	0.804395	0.977188	ENSG00000182376	16	lncRNA	novel transcript	antisense to FAM38A
SNHG11	23.575	-0.00713291	0.110081	0.804477	0.977188	ENSG00000174365	20	lncRNA	small nucleolar RNA host gene 11 [Source:HGNC Symbol;Acc:HGNC:25046]
PNPT1	34.9029	-0.00798163	0.108699	0.804708	0.977189	ENSG00000138035	2	protein_coding	polyribonucleotide nucleotidyltransferase 1 [Source:HGNC Symbol;Acc:HGNC:23166]
CYP3A5	68.2112	0.00639518	0.110705	0.804756	0.977189	ENSG00000106258	7	protein_coding	cytochrome P450 family 3 subfamily A member 5 [Source:HGNC Symbol;Acc:HGNC:2638]
COPS7A	47.6463	0.0105268	0.104192	0.80493	0.977312	ENSG00000111652	12	protein_coding	COP9 signalosome subunit 7A [Source:HGNC Symbol;Acc:HGNC:16758]
MEST	7.685	0.00476811	0.112074	0.805191	0.977541	ENSG00000106484	7	protein_coding	mesoderm specific transcript [Source:HGNC Symbol;Acc:HGNC:7028]
CHERP	63.8266	0.009227	0.106264	0.805298	0.977583	ENSG00000085872	19	protein_coding	calcium homeostasis endoplasmic reticulum protein [Source:HGNC Symbol;Acc:HGNC:16930]
GNL2	103.339	0.0114165	0.101135	0.807008	0.977599	ENSG00000134697	1	protein_coding	G protein nucleolar 2 [Source:HGNC Symbol;Acc:HGNC:29925]
DMBX1	4.98964	-0.00468749	0.112047	0.808014	0.977599	ENSG00000197587	1	protein_coding	diencephalon/mesencephalon homeobox 1 [Source:HGNC Symbol;Acc:HGNC:19026]
TRMT13	28.6657	-0.00707637	0.109689	0.807536	0.977599	ENSG00000122435	1	protein_coding	tRNA methyltransferase 13 homolog [Source:HGNC Symbol;Acc:HGNC:25502]
DDX20	44.964	0.0101958	0.104735	0.807179	0.977599	ENSG00000064703	1	protein_coding	DEAD-box helicase 20 [Source:HGNC Symbol;Acc:HGNC:2743]
TRIM46	6.53146	0.00515395	0.111811	0.806485	0.977599	ENSG00000163462	1	protein_coding	tripartite motif containing 46 [Source:HGNC Symbol;Acc:HGNC:19019]
IPO9	58.5749	0.00945849	0.106177	0.806291	0.977599	ENSG00000198700	1	protein_coding	importin 9 [Source:HGNC Symbol;Acc:HGNC:19425]
KMO	6.60166	0.00453611	0.112102	0.808071	0.977599	ENSG00000117009	1	protein_coding	kynurenine 3-monooxygenase [Source:HGNC Symbol;Acc:HGNC:6381]
HADHA	481.547	-0.0134527	0.0919547	0.807352	0.977599	ENSG00000084754	2	protein_coding	hydroxyacyl-CoA dehydrogenase trifunctional multienzyme complex subunit alpha [Source:HGNC Symbol;Acc:HGNC:4801]
AC012360.3	5.14556	-0.00466452	0.112026	0.80722	0.977599	ENSG00000272994	2	lncRNA	novel transcript
LRRC58	87.8448	0.0102502	0.104479	0.807259	0.977599	ENSG00000163428	3	protein_coding	leucine rich repeat containing 58 [Source:HGNC Symbol;Acc:HGNC:26968]
ARHGEF26	12.7891	0.00569504	0.111217	0.807256	0.977599	ENSG00000114790	3	protein_coding	Rho guanine nucleotide exchange factor 26 [Source:HGNC Symbol;Acc:HGNC:24490]
ARHGEF26	12.7891	0.00569504	0.111217	0.807256	0.977599	ENSG00000277101	CHR_HSCHR3_2_CTG2_1	protein_coding	Rho guanine nucleotide exchange factor 26 [Source:HGNC Symbol;Acc:HGNC:24490]
TNFSF10	2458.05	0.0107558	0.103147	0.807901	0.977599	ENSG00000121858	3	protein_coding	TNF superfamily member 10 [Source:HGNC Symbol;Acc:HGNC:11925]
DNAJC19	212.058	0.0119878	0.100002	0.806094	0.977599	ENSG00000205981	3	protein_coding	DnaJ heat shock protein family (Hsp40) member C19 [Source:HGNC Symbol;Acc:HGNC:30528]
CMBL	55.224	-0.00855962	0.107616	0.806727	0.977599	ENSG00000164237	5	protein_coding	carboxymethylenebutenolidase homolog [Source:HGNC Symbol;Acc:HGNC:25090]
SLC36A1	15.0333	-0.00713293	0.109757	0.808131	0.977599	ENSG00000123643	5	protein_coding	solute carrier family 36 member 1 [Source:HGNC Symbol;Acc:HGNC:18761]
TFEB	44.8811	0.00867805	0.107804	0.806121	0.977599	ENSG00000112561	6	protein_coding	transcription factor EB [Source:HGNC Symbol;Acc:HGNC:11753]
ABCA13	127.78	0.00826808	0.108168	0.808137	0.977599	ENSG00000179869	7	protein_coding	ATP binding cassette subfamily A member 13 [Source:HGNC Symbol;Acc:HGNC:14638]
BIN3	68.6365	0.0107275	0.103364	0.807858	0.977599	ENSG00000147439	8	protein_coding	bridging integrator 3 [Source:HGNC Symbol;Acc:HGNC:1054]
TPD52	502.734	-0.011779	0.0989005	0.807206	0.977599	ENSG00000076554	8	protein_coding	tumor protein D52 [Source:HGNC Symbol;Acc:HGNC:12005]
CCDC183	11.9954	0.00630212	0.11068	0.805898	0.977599	ENSG00000213213	9	protein_coding	coiled-coil domain containing 183 [Source:HGNC Symbol;Acc:HGNC:28236]
AL158212.3	4.8017	-0.00447961	0.112187	0.807083	0.977599	ENSG00000260917	10	lncRNA	novel transcript	overlapping to VTI1A
CASP7	138.169	0.0123615	0.0977323	0.807385	0.977599	ENSG00000165806	10	protein_coding	caspase 7 [Source:HGNC Symbol;Acc:HGNC:1508]
CYP2E1	5.24727	-0.00453627	0.112203	0.807066	0.977599	ENSG00000130649	10	protein_coding	cytochrome P450 family 2 subfamily E member 1 [Source:HGNC Symbol;Acc:HGNC:2631]
OAF	400.298	-0.00759329	0.109035	0.807137	0.977599	ENSG00000184232	11	protein_coding	out at first homolog [Source:HGNC Symbol;Acc:HGNC:28752]
COPZ1	319.044	-0.00866216	0.100407	0.805411	0.977599	ENSG00000111481	12	protein_coding	coatomer protein complex subunit zeta 1 [Source:HGNC Symbol;Acc:HGNC:2243]
CKAP4	834.027	-0.0108472	0.100967	0.806226	0.977599	ENSG00000136026	12	protein_coding	cytoskeleton associated protein 4 [Source:HGNC Symbol;Acc:HGNC:16991]
TCP11L2	239.576	0.0111027	0.102419	0.807625	0.977599	ENSG00000166046	12	protein_coding	t-complex 11 like 2 [Source:HGNC Symbol;Acc:HGNC:28627]
GOLGA8A	22.067	0.00721098	0.109839	0.806606	0.977599	ENSG00000175265	15	protein_coding	golgin A8 family member A [Source:HGNC Symbol;Acc:HGNC:31972]
ULK3	19.9732	-0.00705862	0.109807	0.80802	0.977599	ENSG00000140474	15	protein_coding	unc-51 like kinase 3 [Source:HGNC Symbol;Acc:HGNC:19703]
MSRB1	86.9205	0.0100469	0.105378	0.805843	0.977599	ENSG00000198736	16	protein_coding	methionine sulfoxide reductase B1 [Source:HGNC Symbol;Acc:HGNC:14133]
KCTD5	95.7844	-0.0118784	0.101632	0.806632	0.977599	ENSG00000167977	16	protein_coding	potassium channel tetramerization domain containing 5 [Source:HGNC Symbol;Acc:HGNC:21423]
GPRC5B	64.6141	0.00882362	0.107493	0.807823	0.977599	ENSG00000167191	16	protein_coding	G protein-coupled receptor class C group 5 member B [Source:HGNC Symbol;Acc:HGNC:13308]
AC020916.1	220.76	0.0108704	0.102949	0.807267	0.977599	ENSG00000267519	19	lncRNA	novel transcript
DPY19L3	9.48987	-0.0047721	0.111846	0.808209	0.977599	ENSG00000178904	19	protein_coding	dpy-19 like C-mannosyltransferase 3 [Source:HGNC Symbol;Acc:HGNC:27120]
ZNF773	15.3436	-0.00720541	0.109556	0.807467	0.977599	ENSG00000152439	19	protein_coding	zinc finger protein 773 [Source:HGNC Symbol;Acc:HGNC:30487]
ZBTB45	34.2473	0.00877453	0.107586	0.80713	0.977599	ENSG00000119574	19	protein_coding	zinc finger and BTB domain containing 45 [Source:HGNC Symbol;Acc:HGNC:23715]
DGCR6L	65.5243	0.00882029	0.107637	0.807408	0.977599	ENSG00000128185	22	protein_coding	DiGeorge syndrome critical region gene 6 like [Source:HGNC Symbol;Acc:HGNC:18551]
ABCB7	27.255	-0.00792139	0.108589	0.808208	0.977599	ENSG00000131269	X	protein_coding	ATP binding cassette subfamily B member 7 [Source:HGNC Symbol;Acc:HGNC:48]
ABCB7	27.255	-0.00792139	0.108589	0.808208	0.977599	LRG_1162	X	LRG_gene	ATP binding cassette subfamily B member 7 [Source:HGNC Symbol;Acc:HGNC:48]
HNRNPH2	148.378	0.0122487	0.0963809	0.808141	0.977599	ENSG00000126945	X	protein_coding	heterogeneous nuclear ribonucleoprotein H2 [Source:HGNC Symbol;Acc:HGNC:5042]
F8A3	9.55799	0.00608173	0.110957	0.806096	0.977599	ENSG00000277150	X	protein_coding	coagulation factor VIII associated 3 [Source:HGNC Symbol;Acc:HGNC:31850]
VTCN1	11.9358	0.00552457	0.111316	0.809211	0.977602	ENSG00000134258	1	protein_coding	V-set domain containing T cell activation inhibitor 1 [Source:HGNC Symbol;Acc:HGNC:28873]
CCNL1	400.016	-0.0131428	0.0914361	0.808969	0.977602	ENSG00000163660	3	protein_coding	cyclin L1 [Source:HGNC Symbol;Acc:HGNC:20569]
AC097382.3	6.96581	0.00510708	0.111646	0.809442	0.977602	ENSG00000287104	4	lncRNA	novel transcript	antisense to TBC1D14
AC011346.1	5.48132	0.00441237	0.112162	0.80929	0.977602	ENSG00000247199	5	lncRNA	novel transcript	antisense to SPINK9	SPINK7 and SPINK13
FAM153A	17.4761	-0.00645198	0.110305	0.808567	0.977602	ENSG00000170074	5	protein_coding	family with sequence similarity 153 member A [Source:HGNC Symbol;Acc:HGNC:29940]
BRF2	32.1952	-0.00907206	0.106622	0.808336	0.977602	ENSG00000104221	8	protein_coding	BRF2 RNA polymerase III transcription initiation factor subunit [Source:HGNC Symbol;Acc:HGNC:17298]
AC109322.1	4.67795	-0.00440682	0.112239	0.809411	0.977602	ENSG00000255224	8	lncRNA	TEC
ZNF483	14.5087	0.00624981	0.110637	0.808966	0.977602	ENSG00000173258	9	protein_coding	zinc finger protein 483 [Source:HGNC Symbol;Acc:HGNC:23384]
CAMK1D	583.105	0.0174243	0.101061	0.809394	0.977602	ENSG00000183049	10	protein_coding	calcium/calmodulin dependent protein kinase ID [Source:HGNC Symbol;Acc:HGNC:19341]
ZNF503	311.513	-0.00924045	0.105202	0.809221	0.977602	ENSG00000165655	10	protein_coding	zinc finger protein 503 [Source:HGNC Symbol;Acc:HGNC:23589]
LINC00863	18.9562	0.00698616	0.109768	0.808722	0.977602	ENSG00000224914	10	lncRNA	long intergenic non-protein coding RNA 863 [Source:HGNC Symbol;Acc:HGNC:45162]
MICAL2	263.869	0.0109906	0.102526	0.808873	0.977602	ENSG00000133816	11	protein_coding	microtubule associated monooxygenase	calponin and LIM domain containing 2 [Source:HGNC Symbol;Acc:HGNC:24693]
RNASEH2C	426.22	-0.0117621	0.0985191	0.809077	0.977602	ENSG00000172922	11	protein_coding	ribonuclease H2 subunit C [Source:HGNC Symbol;Acc:HGNC:24116]
RNASEH2C	426.22	-0.0117621	0.0985191	0.809077	0.977602	LRG_280	11	LRG_gene	ribonuclease H2 subunit C [Source:HGNC Symbol;Acc:HGNC:24116]
AL139385.1	4.99526	0.00470229	0.112003	0.809223	0.977602	ENSG00000275880	13	lncRNA	novel transcript	antisense to CARKD
GABPB1-IT1	39.956	-0.00850025	0.10742	0.809118	0.977602	ENSG00000285410	15	lncRNA	GABPB1 intronic transcript [Source:HGNC Symbol;Acc:HGNC:25469]
CHST9	93.2994	-0.00724014	0.109446	0.809323	0.977602	ENSG00000154080	18	protein_coding	carbohydrate sulfotransferase 9 [Source:HGNC Symbol;Acc:HGNC:19898]
PLEKHA4	114.732	-0.0107804	0.102391	0.809127	0.977602	ENSG00000105559	19	protein_coding	pleckstrin homology domain containing A4 [Source:HGNC Symbol;Acc:HGNC:14339]
DCAF13	97.3624	-0.0119537	0.0985776	0.809576	0.977676	ENSG00000164934	8	protein_coding	DDB1 and CUL4 associated factor 13 [Source:HGNC Symbol;Acc:HGNC:24535]
RFTN1	68.01	-0.00602706	0.110815	0.809766	0.977709	ENSG00000131378	3	protein_coding	raftlin	lipid raft linker 1 [Source:HGNC Symbol;Acc:HGNC:30278]
CRAMP1	71.9114	-0.0104715	0.103489	0.809749	0.977709	ENSG00000007545	16	protein_coding	cramped chromatin regulator homolog 1 [Source:HGNC Symbol;Acc:HGNC:14122]
BACH1	368.963	-0.00810338	0.102344	0.809821	0.977709	ENSG00000156273	21	protein_coding	BTB domain and CNC homolog 1 [Source:HGNC Symbol;Acc:HGNC:935]
AP4B1	9.56229	-0.00535163	0.111411	0.811395	0.977746	ENSG00000134262	1	protein_coding	adaptor related protein complex 4 subunit beta 1 [Source:HGNC Symbol;Acc:HGNC:572]
RAB11FIP5	80.3194	0.0106717	0.103179	0.809996	0.977746	ENSG00000135631	2	protein_coding	RAB11 family interacting protein 5 [Source:HGNC Symbol;Acc:HGNC:24845]
NUP35	13.1697	-0.00567558	0.111099	0.810737	0.977746	ENSG00000163002	2	protein_coding	nucleoporin 35 [Source:HGNC Symbol;Acc:HGNC:29797]
SNRK	80.4915	-0.010985	0.102769	0.810566	0.977746	ENSG00000163788	3	protein_coding	SNF related kinase [Source:HGNC Symbol;Acc:HGNC:30598]
GTPBP8	68.7517	-0.00889514	0.106776	0.811924	0.977746	ENSG00000163607	3	protein_coding	GTP binding protein 8 (putative) [Source:HGNC Symbol;Acc:HGNC:25007]
AC072022.2	5.92995	0.00433559	0.112139	0.810882	0.977746	ENSG00000285938	3	protein_coding	BCL6 antisense 1
FBXL5	110.238	-0.0110879	0.101108	0.811338	0.977746	ENSG00000118564	4	protein_coding	F-box and leucine rich repeat protein 5 [Source:HGNC Symbol;Acc:HGNC:13602]
UGDH-AS1	15.1966	-0.00580048	0.110801	0.8108	0.977746	ENSG00000249348	4	lncRNA	UGDH antisense RNA 1 [Source:HGNC Symbol;Acc:HGNC:40601]
RAD17	83.2278	-0.0115414	0.0995571	0.81103	0.977746	ENSG00000152942	5	protein_coding	RAD17 checkpoint clamp loader component [Source:HGNC Symbol;Acc:HGNC:9807]
RAD17	83.2278	-0.0115414	0.0995571	0.81103	0.977746	ENSG00000276618	CHR_HSCHR5_2_CTG1_1	protein_coding	RAD17 checkpoint clamp loader component [Source:HGNC Symbol;Acc:HGNC:9807]
KIAA1191	285.655	0.0127154	0.0945646	0.811025	0.977746	ENSG00000122203	5	protein_coding	KIAA1191 [Source:HGNC Symbol;Acc:HGNC:29209]
CASP8AP2	95.3416	-0.0107267	0.102375	0.810993	0.977746	ENSG00000118412	6	protein_coding	caspase 8 associated protein 2 [Source:HGNC Symbol;Acc:HGNC:1510]
CASP8AP2	95.3416	-0.0107267	0.102375	0.810993	0.977746	ENSG00000288475	CHR_HG2121_PATCH	protein_coding	caspase 8 associated protein 2 [Source:HGNC Symbol;Acc:HGNC:1510]
REV3L	64.7442	-0.00929133	0.106016	0.810817	0.977746	ENSG00000009413	6	protein_coding	REV3 like	DNA directed polymerase zeta catalytic subunit [Source:HGNC Symbol;Acc:HGNC:9968]
INTS1	68.5715	0.0110534	0.101604	0.811718	0.977746	ENSG00000164880	7	protein_coding	integrator complex subunit 1 [Source:HGNC Symbol;Acc:HGNC:24555]
PHTF2	54.7364	-0.00859736	0.107138	0.811019	0.977746	ENSG00000006576	7	protein_coding	putative homeodomain transcription factor 2 [Source:HGNC Symbol;Acc:HGNC:13411]
ARPC1B	2382.19	0.0103947	0.104089	0.81211	0.977746	ENSG00000130429	7	protein_coding	actin related protein 2/3 complex subunit 1B [Source:HGNC Symbol;Acc:HGNC:704]
ARPC1B	2382.19	0.0103947	0.104089	0.81211	0.977746	LRG_1188	7	LRG_gene	actin related protein 2/3 complex subunit 1B [Source:HGNC Symbol;Acc:HGNC:704]
CNTRL	6.92085	-0.00391478	0.11239	0.812146	0.977746	ENSG00000119397	9	protein_coding	centriolin [Source:HGNC Symbol;Acc:HGNC:1858]
STAMBPL1	9.20181	0.00488349	0.111733	0.811602	0.977746	ENSG00000138134	10	protein_coding	STAM binding protein like 1 [Source:HGNC Symbol;Acc:HGNC:24105]
BORCS7	73.5915	-0.0101992	0.104186	0.811907	0.977746	ENSG00000166275	10	protein_coding	BLOC-1 related complex subunit 7 [Source:HGNC Symbol;Acc:HGNC:23516]
YARS2	62.9669	0.00924713	0.106425	0.812194	0.977746	ENSG00000139131	12	protein_coding	tyrosyl-tRNA synthetase 2 [Source:HGNC Symbol;Acc:HGNC:24249]
SLC39A9	105.554	-0.011838	0.0988666	0.811438	0.977746	ENSG00000029364	14	protein_coding	solute carrier family 39 member 9 [Source:HGNC Symbol;Acc:HGNC:20182]
BTBD7	232.463	-0.0127409	0.0932074	0.811682	0.977746	ENSG00000011114	14	protein_coding	BTB domain containing 7 [Source:HGNC Symbol;Acc:HGNC:18269]
BTBD7	232.463	-0.0127409	0.0932074	0.811682	0.977746	ENSG00000277222	CHR_HSCHR14_7_CTG1	protein_coding	BTB domain containing 7 [Source:HGNC Symbol;Acc:HGNC:18269]
DDX28	9.36817	0.00531248	0.111433	0.811746	0.977746	ENSG00000182810	16	protein_coding	DEAD-box helicase 28 [Source:HGNC Symbol;Acc:HGNC:17330]
KLHL11	35.537	-0.0066288	0.10998	0.811562	0.977746	ENSG00000178502	17	protein_coding	kelch like family member 11 [Source:HGNC Symbol;Acc:HGNC:19008]
DNAJC7	516.92	0.0128583	0.0910402	0.812271	0.977746	ENSG00000168259	17	protein_coding	DnaJ heat shock protein family (Hsp40) member C7 [Source:HGNC Symbol;Acc:HGNC:12392]
CCDC43	64.3268	-0.0105657	0.102479	0.812012	0.977746	ENSG00000180329	17	protein_coding	coiled-coil domain containing 43 [Source:HGNC Symbol;Acc:HGNC:26472]
CDK5RAP3	54.165	0.0108393	0.102535	0.811562	0.977746	ENSG00000108465	17	protein_coding	CDK5 regulatory subunit associated protein 3 [Source:HGNC Symbol;Acc:HGNC:18673]
ZNF428	180.602	-0.00908623	0.106269	0.811949	0.977746	ENSG00000131116	19	protein_coding	zinc finger protein 428 [Source:HGNC Symbol;Acc:HGNC:20804]
KLC3	65.6474	0.0108066	0.102553	0.811476	0.977746	ENSG00000104892	19	protein_coding	kinesin light chain 3 [Source:HGNC Symbol;Acc:HGNC:20717]
KCNA7	7.31805	-0.00465795	0.111921	0.810724	0.977746	ENSG00000104848	19	protein_coding	potassium voltage-gated channel subfamily A member 7 [Source:HGNC Symbol;Acc:HGNC:6226]
PXMP4	8.18549	0.00529036	0.111548	0.811587	0.977746	ENSG00000101417	20	protein_coding	peroxisomal membrane protein 4 [Source:HGNC Symbol;Acc:HGNC:15920]
TOP1	1269.79	0.0132677	0.0851761	0.812314	0.977746	ENSG00000198900	20	protein_coding	DNA topoisomerase I [Source:HGNC Symbol;Acc:HGNC:11986]
TAF4	54.4184	0.00981778	0.104777	0.81198	0.977746	ENSG00000130699	20	protein_coding	TATA-box binding protein associated factor 4 [Source:HGNC Symbol;Acc:HGNC:11537]
TAF4	54.4184	0.00981778	0.104777	0.81198	0.977746	ENSG00000280529	CHR_HSCHR20_1_CTG2	protein_coding	TATA-box binding protein associated factor 4 [Source:HGNC Symbol;Acc:HGNC:11537]
PHEX	26.5823	0.00603026	0.110849	0.811591	0.977746	ENSG00000102174	X	protein_coding	phosphate regulating endopeptidase homolog X-linked [Source:HGNC Symbol;Acc:HGNC:8918]
DNASE1L1	41.8536	-0.00869804	0.107264	0.810393	0.977746	ENSG00000013563	X	protein_coding	deoxyribonuclease 1 like 1 [Source:HGNC Symbol;Acc:HGNC:2957]
NFYC	50.8302	0.0102045	0.103922	0.813045	0.977758	ENSG00000066136	1	protein_coding	nuclear transcription factor Y subunit gamma [Source:HGNC Symbol;Acc:HGNC:7806]
DNM3	9.43688	-0.00505585	0.111603	0.813554	0.977758	ENSG00000197959	1	protein_coding	dynamin 3 [Source:HGNC Symbol;Acc:HGNC:29125]
ANTXR1	93.2676	0.0102937	0.103742	0.812965	0.977758	ENSG00000169604	2	protein_coding	ANTXR cell adhesion molecule 1 [Source:HGNC Symbol;Acc:HGNC:21014]
GCC2	528.888	0.0120448	0.097474	0.813197	0.977758	ENSG00000135968	2	protein_coding	GRIP and coiled-coil domain containing 2 [Source:HGNC Symbol;Acc:HGNC:23218]
ZC3H15	546.378	-0.0132812	0.083804	0.813536	0.977758	ENSG00000065548	2	protein_coding	zinc finger CCCH-type containing 15 [Source:HGNC Symbol;Acc:HGNC:29528]
DUSP28	22.9671	0.00731163	0.109047	0.813957	0.977758	ENSG00000188542	2	protein_coding	dual specificity phosphatase 28 [Source:HGNC Symbol;Acc:HGNC:33237]
TMEM161B	43.7511	0.00834923	0.107645	0.813492	0.977758	ENSG00000164180	5	protein_coding	transmembrane protein 161B [Source:HGNC Symbol;Acc:HGNC:28483]
FAM83H	162.671	0.0121344	0.0973528	0.813979	0.977758	ENSG00000180921	8	protein_coding	family with sequence similarity 83 member H [Source:HGNC Symbol;Acc:HGNC:24797]
FAM83H	162.671	0.0121344	0.0973528	0.813979	0.977758	ENSG00000273889	CHR_HSCHR8_3_CTG7	protein_coding	family with sequence similarity 83 member H [Source:HGNC Symbol;Acc:HGNC:24797]
TMEM245	159.2	0.0115533	0.0993622	0.814003	0.977758	ENSG00000106771	9	protein_coding	transmembrane protein 245 [Source:HGNC Symbol;Acc:HGNC:1363]
INPP5E	15.0664	0.00688596	0.109735	0.813994	0.977758	ENSG00000148384	9	protein_coding	inositol polyphosphate-5-phosphatase E [Source:HGNC Symbol;Acc:HGNC:21474]
PROSER2	100.714	0.00988327	0.104801	0.812708	0.977758	ENSG00000148426	10	protein_coding	proline and serine rich 2 [Source:HGNC Symbol;Acc:HGNC:23728]
ZWINT	4.57716	-0.00396169	0.112484	0.814026	0.977758	ENSG00000122952	10	protein_coding	ZW10 interacting kinetochore protein [Source:HGNC Symbol;Acc:HGNC:13195]
TIAL1	359.093	0.0126618	0.0937789	0.813191	0.977758	ENSG00000151923	10	protein_coding	TIA1 cytotoxic granule associated RNA binding protein like 1 [Source:HGNC Symbol;Acc:HGNC:11804]
AMBRA1	25.1364	0.00820997	0.107967	0.814062	0.977758	ENSG00000110497	11	protein_coding	autophagy and beclin 1 regulator 1 [Source:HGNC Symbol;Acc:HGNC:25990]
NUP107	49.6643	-0.00912727	0.105781	0.813796	0.977758	ENSG00000111581	12	protein_coding	nucleoporin 107 [Source:HGNC Symbol;Acc:HGNC:29914]
TEX30	35.6273	-0.00820156	0.108111	0.812695	0.977758	ENSG00000151287	13	protein_coding	testis expressed 30 [Source:HGNC Symbol;Acc:HGNC:25188]
PAK6	15.392	0.00664458	0.110031	0.813792	0.977758	ENSG00000137843	15	protein_coding	p21 (RAC1) activated kinase 6 [Source:HGNC Symbol;Acc:HGNC:16061]
SRRM2	1127.9	0.0131906	0.090046	0.812515	0.977758	ENSG00000167978	16	protein_coding	serine/arginine repetitive matrix 2 [Source:HGNC Symbol;Acc:HGNC:16639]
USB1	160.945	0.0109858	0.101751	0.813223	0.977758	ENSG00000103005	16	protein_coding	U6 snRNA biogenesis phosphodiesterase 1 [Source:HGNC Symbol;Acc:HGNC:25792]
USB1	160.945	0.0109858	0.101751	0.813223	0.977758	LRG_352	16	LRG_gene	U6 snRNA biogenesis phosphodiesterase 1 [Source:HGNC Symbol;Acc:HGNC:25792]
SPATA2L	25.0412	-0.00799014	0.108297	0.813742	0.977758	ENSG00000158792	16	protein_coding	spermatogenesis associated 2 like [Source:HGNC Symbol;Acc:HGNC:28393]
CTDP1	66.025	0.0107956	0.102257	0.812495	0.977758	ENSG00000060069	18	protein_coding	CTD phosphatase subunit 1 [Source:HGNC Symbol;Acc:HGNC:2498]
CTDP1	66.025	0.0107956	0.102257	0.812495	0.977758	LRG_236	18	LRG_gene	CTD phosphatase subunit 1 [Source:HGNC Symbol;Acc:HGNC:2498]
CTDP1	66.025	0.0107956	0.102257	0.812495	0.977758	ENSG00000282752	CHR_HSCHR18_3_CTG2_1	protein_coding	CTD phosphatase subunit 1 [Source:HGNC Symbol;Acc:HGNC:2498]
PPP1R16B	11.2526	-0.00475255	0.111896	0.812832	0.977758	ENSG00000101445	20	protein_coding	protein phosphatase 1 regulatory subunit 16B [Source:HGNC Symbol;Acc:HGNC:15850]
NCF4	23.3174	0.00673058	0.110088	0.813838	0.977758	ENSG00000100365	22	protein_coding	neutrophil cytosolic factor 4 [Source:HGNC Symbol;Acc:HGNC:7662]
NCF4	23.3174	0.00673058	0.110088	0.813838	0.977758	LRG_159	22	LRG_gene	neutrophil cytosolic factor 4 [Source:HGNC Symbol;Acc:HGNC:7662]
NCF4	23.3174	0.00673058	0.110088	0.813838	0.977758	ENSG00000275990	CHR_HSCHR22_1_CTG5	protein_coding	neutrophil cytosolic factor 4 [Source:HGNC Symbol;Acc:HGNC:7662]
UPF3B	143.529	-0.0113332	0.0998293	0.813311	0.977758	ENSG00000125351	X	protein_coding	UPF3B regulator of nonsense mediated mRNA decay [Source:HGNC Symbol;Acc:HGNC:20439]
AP001885.2	6.48428	-0.00473286	0.111902	0.81447	0.978161	ENSG00000287851	11	lncRNA	novel transcript
R3HDM1	56.7607	-0.0103975	0.102803	0.81468	0.978239	ENSG00000048991	2	protein_coding	R3H domain containing 1 [Source:HGNC Symbol;Acc:HGNC:9757]
AL138724.1	6.25539	-0.00436064	0.112045	0.814643	0.978239	ENSG00000272269	6	lncRNA	novel transcript	antisense to NUP153
RBM6	197.631	0.0106036	0.102247	0.814987	0.978266	ENSG00000004534	3	protein_coding	RNA binding motif protein 6 [Source:HGNC Symbol;Acc:HGNC:9903]
TMA16	25.4521	0.0065132	0.110179	0.815056	0.978266	ENSG00000198498	4	protein_coding	translation machinery associated 16 homolog [Source:HGNC Symbol;Acc:HGNC:25638]
GTF3C6	194.746	0.0094909	0.105648	0.814906	0.978266	ENSG00000155115	6	protein_coding	general transcription factor IIIC subunit 6 [Source:HGNC Symbol;Acc:HGNC:20872]
GSDMD	23.4676	-0.00799466	0.1081	0.81521	0.978266	ENSG00000104518	8	protein_coding	gasdermin D [Source:HGNC Symbol;Acc:HGNC:25697]
GSDMD	23.4676	-0.00799466	0.1081	0.81521	0.978266	ENSG00000278718	CHR_HSCHR8_3_CTG7	protein_coding	gasdermin D [Source:HGNC Symbol;Acc:HGNC:25697]
ZNF623	79.4117	0.00998982	0.103976	0.814894	0.978266	ENSG00000183309	8	protein_coding	zinc finger protein 623 [Source:HGNC Symbol;Acc:HGNC:29084]
ZNF623	79.4117	0.00998982	0.103976	0.814894	0.978266	ENSG00000276340	CHR_HSCHR8_3_CTG7	protein_coding	zinc finger protein 623 [Source:HGNC Symbol;Acc:HGNC:29084]
PTEN	621.629	0.0130046	0.0900398	0.815075	0.978266	ENSG00000171862	10	protein_coding	phosphatase and tensin homolog [Source:HGNC Symbol;Acc:HGNC:9588]
PTEN	621.629	0.0130046	0.0900398	0.815075	0.978266	ENSG00000284792	CHR_HG2334_PATCH	protein_coding	phosphatase and tensin homolog [Source:HGNC Symbol;Acc:HGNC:9588]
PTEN	621.629	0.0130046	0.0900398	0.815075	0.978266	LRG_311	LRG_311	LRG_gene	phosphatase and tensin homolog [Source:HGNC Symbol;Acc:HGNC:9588]
EIF3J	398.644	0.0113612	0.0998885	0.815157	0.978266	ENSG00000104131	15	protein_coding	eukaryotic translation initiation factor 3 subunit J [Source:HGNC Symbol;Acc:HGNC:3270]
CYB5R2	29.0559	0.00836515	0.107768	0.815307	0.978296	ENSG00000166394	11	protein_coding	cytochrome b5 reductase 2 [Source:HGNC Symbol;Acc:HGNC:24376]
PTPRJ	76.8971	0.00861169	0.106871	0.815638	0.97852	ENSG00000149177	11	protein_coding	protein tyrosine phosphatase receptor type J [Source:HGNC Symbol;Acc:HGNC:9673]
PARP6	71.4897	-0.010512	0.102302	0.815603	0.97852	ENSG00000137817	15	protein_coding	poly(ADP-ribose) polymerase family member 6 [Source:HGNC Symbol;Acc:HGNC:26921]
LRRC8C	183.961	0.0107819	0.101645	0.815935	0.978551	ENSG00000171488	1	protein_coding	leucine rich repeat containing 8 VRAC subunit C [Source:HGNC Symbol;Acc:HGNC:25075]
TMEM39A	57.7206	0.0100854	0.103818	0.815954	0.978551	ENSG00000176142	3	protein_coding	transmembrane protein 39A [Source:HGNC Symbol;Acc:HGNC:25600]
HSD3B7	9.44896	0.00591855	0.110914	0.815858	0.978551	ENSG00000099377	16	protein_coding	hydroxy-delta-5-steroid dehydrogenase	3 beta- and steroid delta-isomerase 7 [Source:HGNC Symbol;Acc:HGNC:18324]
PANK2	189.075	0.012262	0.0955006	0.815896	0.978551	ENSG00000125779	20	protein_coding	pantothenate kinase 2 [Source:HGNC Symbol;Acc:HGNC:15894]
PTBP3	952.433	0.0125258	0.0931753	0.816135	0.978593	ENSG00000119314	9	protein_coding	polypyrimidine tract binding protein 3 [Source:HGNC Symbol;Acc:HGNC:10253]
HDHD5	29.962	0.00835567	0.107449	0.816122	0.978593	ENSG00000069998	22	protein_coding	haloacid dehalogenase like hydrolase domain containing 5 [Source:HGNC Symbol;Acc:HGNC:1843]
RSPH3	223.212	-0.0117955	0.0965307	0.816245	0.978639	ENSG00000130363	6	protein_coding	radial spoke head 3 [Source:HGNC Symbol;Acc:HGNC:21054]
NPHP4	10.1737	0.0051602	0.111359	0.818506	0.978755	ENSG00000131697	1	protein_coding	nephrocystin 4 [Source:HGNC Symbol;Acc:HGNC:19104]
MUL1	63.578	0.00981201	0.10379	0.819867	0.978755	ENSG00000090432	1	protein_coding	mitochondrial E3 ubiquitin protein ligase 1 [Source:HGNC Symbol;Acc:HGNC:25762]
RCAN3	207.313	-0.0119682	0.0953938	0.817493	0.978755	ENSG00000117602	1	protein_coding	RCAN family member 3 [Source:HGNC Symbol;Acc:HGNC:3042]
PIGV	24.8917	0.00813671	0.107582	0.819068	0.978755	ENSG00000060642	1	protein_coding	phosphatidylinositol glycan anchor biosynthesis class V [Source:HGNC Symbol;Acc:HGNC:26031]
AL139220.2	6.48642	0.00437145	0.112078	0.818681	0.978755	ENSG00000230615	1	lncRNA	novel transcript
LINC02802	109.34	0.00993456	0.104625	0.817252	0.978755	ENSG00000232527	1	lncRNA	long intergenic non-protein coding RNA 2802 [Source:HGNC Symbol;Acc:HGNC:54326]
TATDN3	17.4436	-0.00639033	0.110132	0.819672	0.978755	ENSG00000203705	1	protein_coding	TatD DNase domain containing 3 [Source:HGNC Symbol;Acc:HGNC:27010]
HNRNPU	1565.94	-0.0114701	0.0984686	0.820426	0.978755	ENSG00000153187	1	protein_coding	heterogeneous nuclear ribonucleoprotein U [Source:HGNC Symbol;Acc:HGNC:5048]
ADI1	486.807	0.0117152	0.0977957	0.817051	0.978755	ENSG00000182551	2	protein_coding	acireductone dioxygenase 1 [Source:HGNC Symbol;Acc:HGNC:30576]
ADI1	486.807	0.0117152	0.0977957	0.817051	0.978755	ENSG00000280830	CHR_HSCHR2_1_CTG1	protein_coding	acireductone dioxygenase 1 [Source:HGNC Symbol;Acc:HGNC:30576]
RAB10	1093.03	-0.0115713	0.0965841	0.82056	0.978755	ENSG00000084733	2	protein_coding	RAB10	member RAS oncogene family [Source:HGNC Symbol;Acc:HGNC:9759]
EIF2B4	74.65	0.0103848	0.101957	0.82081	0.978755	ENSG00000115211	2	protein_coding	eukaryotic translation initiation factor 2B subunit delta [Source:HGNC Symbol;Acc:HGNC:3260]
C2orf15	27.5493	-0.00847225	0.106932	0.819424	0.978755	ENSG00000273045	2	protein_coding	chromosome 2 open reading frame 15 [Source:HGNC Symbol;Acc:HGNC:28436]
MKRN2	60.5119	0.0102231	0.10272	0.819608	0.978755	ENSG00000075975	3	protein_coding	makorin ring finger protein 2 [Source:HGNC Symbol;Acc:HGNC:7113]
NCKIPSD	31.4369	0.00798696	0.107947	0.81755	0.978755	ENSG00000213672	3	protein_coding	NCK interacting protein with SH3 domain [Source:HGNC Symbol;Acc:HGNC:15486]
XXYLT1	38.438	-0.00798232	0.107637	0.820966	0.978755	ENSG00000173950	3	protein_coding	xyloside xylosyltransferase 1 [Source:HGNC Symbol;Acc:HGNC:26639]
TMEM131L	17.6528	-0.00674643	0.109668	0.818271	0.978755	ENSG00000121210	4	protein_coding	transmembrane 131 like [Source:HGNC Symbol;Acc:HGNC:29146]
OXCT1	24.9044	0.0077684	0.108364	0.816772	0.978755	ENSG00000083720	5	protein_coding	3-oxoacid CoA-transferase 1 [Source:HGNC Symbol;Acc:HGNC:8527]
MCTP1	81.0202	0.00784418	0.107968	0.820399	0.978755	ENSG00000175471	5	protein_coding	multiple C2 and transmembrane domain containing 1 [Source:HGNC Symbol;Acc:HGNC:26183]
LY6G5B	8.19738	-0.00520379	0.111313	0.817805	0.978755	ENSG00000240053	6	protein_coding	lymphocyte antigen 6 family member G5B [Source:HGNC Symbol;Acc:HGNC:13931]
LY6G5B	8.19738	-0.00520379	0.111313	0.817805	0.978755	ENSG00000241713	CHR_HSCHR6_MHC_COX_CTG1	protein_coding	lymphocyte antigen 6 family member G5B [Source:HGNC Symbol;Acc:HGNC:13931]
LY6G5B	8.19738	-0.00520379	0.111313	0.817805	0.978755	ENSG00000244672	CHR_HSCHR6_MHC_DBB_CTG1	protein_coding	lymphocyte antigen 6 family member G5B [Source:HGNC Symbol;Acc:HGNC:13931]
LY6G5B	8.19738	-0.00520379	0.111313	0.817805	0.978755	ENSG00000240433	CHR_HSCHR6_MHC_MANN_CTG1	protein_coding	lymphocyte antigen 6 family member G5B [Source:HGNC Symbol;Acc:HGNC:13931]
LY6G5B	8.19738	-0.00520379	0.111313	0.817805	0.978755	ENSG00000241132	CHR_HSCHR6_MHC_MCF_CTG1	protein_coding	lymphocyte antigen 6 family member G5B [Source:HGNC Symbol;Acc:HGNC:13931]
LY6G5B	8.19738	-0.00520379	0.111313	0.817805	0.978755	ENSG00000239285	CHR_HSCHR6_MHC_QBL_CTG1	protein_coding	lymphocyte antigen 6 family member G5B [Source:HGNC Symbol;Acc:HGNC:13931]
LY6G5B	8.19738	-0.00520379	0.111313	0.817805	0.978755	ENSG00000239497	CHR_HSCHR6_MHC_SSTO_CTG1	protein_coding	lymphocyte antigen 6 family member G5B [Source:HGNC Symbol;Acc:HGNC:13931]
HYMAI	7.39635	-0.00489141	0.111589	0.818905	0.978755	ENSG00000283122	6	lncRNA	hydatidiform mole associated and imprinted [Source:HGNC Symbol;Acc:HGNC:5326]
COL1A2	42.0851	0.00326256	0.112653	0.819573	0.978755	ENSG00000164692	7	protein_coding	collagen type I alpha 2 chain [Source:HGNC Symbol;Acc:HGNC:2198]
COL1A2	42.0851	0.00326256	0.112653	0.819573	0.978755	LRG_2	7	LRG_gene	collagen type I alpha 2 chain [Source:HGNC Symbol;Acc:HGNC:2198]
ING3	29.6497	0.00829205	0.107381	0.817258	0.978755	ENSG00000071243	7	protein_coding	inhibitor of growth family member 3 [Source:HGNC Symbol;Acc:HGNC:14587]
CNOT4	287.768	-0.0117193	0.0965603	0.818845	0.978755	ENSG00000080802	7	protein_coding	CCR4-NOT transcription complex subunit 4 [Source:HGNC Symbol;Acc:HGNC:7880]
NUDT18	18.0447	0.00737966	0.108858	0.820437	0.978755	ENSG00000275074	8	protein_coding	nudix hydrolase 18 [Source:HGNC Symbol;Acc:HGNC:26194]
SMC5	339.197	-0.0106179	0.101102	0.819331	0.978755	ENSG00000198887	9	protein_coding	structural maintenance of chromosomes 5 [Source:HGNC Symbol;Acc:HGNC:20465]
RSU1	151.499	-0.0113653	0.0990592	0.82035	0.978755	ENSG00000148484	10	protein_coding	Ras suppressor protein 1 [Source:HGNC Symbol;Acc:HGNC:10464]
KIAA1217	407.411	0.0100548	0.103442	0.82068	0.978755	ENSG00000120549	10	protein_coding	KIAA1217 [Source:HGNC Symbol;Acc:HGNC:25428]
CFAP70	10.04	0.00536579	0.111207	0.817539	0.978755	ENSG00000156042	10	protein_coding	cilia and flagella associated protein 70 [Source:HGNC Symbol;Acc:HGNC:30726]
ADIRF	403.97	-0.00717221	0.109136	0.816952	0.978755	ENSG00000148671	10	protein_coding	adipogenesis regulatory factor [Source:HGNC Symbol;Acc:HGNC:24043]
SLC25A22	12.8039	-0.00556638	0.110967	0.818398	0.978755	ENSG00000177542	11	protein_coding	solute carrier family 25 member 22 [Source:HGNC Symbol;Acc:HGNC:19954]
AC084117.1	5.5189	0.00356762	0.112485	0.819041	0.978755	ENSG00000256006	11	lncRNA	novel transcript
VPS51	48.7765	0.00759236	0.108575	0.81964	0.978755	ENSG00000149823	11	protein_coding	VPS51 subunit of GARP complex [Source:HGNC Symbol;Acc:HGNC:1172]
ZDHHC24	65.1776	-0.00950273	0.104569	0.820982	0.978755	ENSG00000174165	11	protein_coding	zinc finger DHHC-type containing 24 [Source:HGNC Symbol;Acc:HGNC:27387]
HINFP	43.0233	0.00969185	0.104585	0.817918	0.978755	ENSG00000172273	11	protein_coding	histone H4 transcription factor [Source:HGNC Symbol;Acc:HGNC:17850]
KDM5A	379.741	-0.0128435	0.0878043	0.817951	0.978755	ENSG00000073614	12	protein_coding	lysine demethylase 5A [Source:HGNC Symbol;Acc:HGNC:9886]
NUDT4	208.656	0.0115463	0.0980765	0.818208	0.978755	ENSG00000173598	12	protein_coding	nudix hydrolase 4 [Source:HGNC Symbol;Acc:HGNC:8051]
SSH1	214.103	0.0112579	0.0985394	0.82089	0.978755	ENSG00000084112	12	protein_coding	slingshot protein phosphatase 1 [Source:HGNC Symbol;Acc:HGNC:30579]
ZFYVE21	217.099	0.0110895	0.100094	0.81951	0.978755	ENSG00000100711	14	protein_coding	zinc finger FYVE-type containing 21 [Source:HGNC Symbol;Acc:HGNC:20760]
PLA2G4B	4.59083	0.0040138	0.112314	0.818949	0.978755	ENSG00000243708	15	protein_coding	phospholipase A2 group IVB [Source:HGNC Symbol;Acc:HGNC:9036]
ZNF710	66.3684	-0.00792327	0.107866	0.820175	0.978755	ENSG00000140548	15	protein_coding	zinc finger protein 710 [Source:HGNC Symbol;Acc:HGNC:25352]
CIAO3	33.0058	-0.0085693	0.106622	0.818552	0.978755	ENSG00000103245	16	protein_coding	cytosolic iron-sulfur assembly component 3 [Source:HGNC Symbol;Acc:HGNC:14179]
NPIPB4	13.5121	0.0050176	0.111467	0.817279	0.978755	ENSG00000185864	16	protein_coding	nuclear pore complex interacting protein family member B4 [Source:HGNC Symbol;Acc:HGNC:41985]
EDC4	53.0343	0.00917183	0.105703	0.817352	0.978755	ENSG00000038358	16	protein_coding	enhancer of mRNA decapping 4 [Source:HGNC Symbol;Acc:HGNC:17157]
VAC14	34.7569	0.00936527	0.105338	0.816695	0.978755	ENSG00000103043	16	protein_coding	VAC14 component of PIKFYVE complex [Source:HGNC Symbol;Acc:HGNC:25507]
CMTR2	88.7845	-0.00920862	0.104838	0.820885	0.978755	ENSG00000180917	16	protein_coding	cap methyltransferase 2 [Source:HGNC Symbol;Acc:HGNC:25635]
RFLNB	251.123	-0.00350332	0.112573	0.818187	0.978755	ENSG00000183688	17	protein_coding	refilin B [Source:HGNC Symbol;Acc:HGNC:28705]
RFLNB	251.123	-0.00350332	0.112573	0.818187	0.978755	ENSG00000283979	CHR_HG2285_HG106_HG2252_PATCH	protein_coding	refilin B [Source:HGNC Symbol;Acc:HGNC:28705]
PITPNA	178.354	0.0118328	0.097007	0.81715	0.978755	ENSG00000174238	17	protein_coding	phosphatidylinositol transfer protein alpha [Source:HGNC Symbol;Acc:HGNC:9001]
GPS2	353.157	0.0126228	0.0904822	0.820615	0.978755	ENSG00000132522	17	protein_coding	G protein pathway suppressor 2 [Source:HGNC Symbol;Acc:HGNC:4550]
GPS2	353.157	0.0126228	0.0904822	0.820615	0.978755	ENSG00000288325	CHR_HG2087_PATCH	protein_coding	G protein pathway suppressor 2 [Source:HGNC Symbol;Acc:HGNC:4550]
PEMT	18.6832	-0.00665622	0.109742	0.818544	0.978755	ENSG00000133027	17	protein_coding	phosphatidylethanolamine N-methyltransferase [Source:HGNC Symbol;Acc:HGNC:8830]
GJC1	24.2886	-0.00637369	0.10999	0.820411	0.978755	ENSG00000182963	17	protein_coding	gap junction protein gamma 1 [Source:HGNC Symbol;Acc:HGNC:4280]
TEX2	33.7946	-0.00682202	0.109297	0.820751	0.978755	ENSG00000136478	17	protein_coding	testis expressed 2 [Source:HGNC Symbol;Acc:HGNC:30884]
GALNT1	515.742	-0.00904446	0.103225	0.818139	0.978755	ENSG00000141429	18	protein_coding	polypeptide N-acetylgalactosaminyltransferase 1 [Source:HGNC Symbol;Acc:HGNC:4123]
TMED1	66.1217	0.00909774	0.105766	0.820444	0.978755	ENSG00000099203	19	protein_coding	transmembrane p24 trafficking protein 1 [Source:HGNC Symbol;Acc:HGNC:17291]
GTPBP3	21.3391	0.00673941	0.109778	0.819826	0.978755	ENSG00000130299	19	protein_coding	GTP binding protein 3	mitochondrial [Source:HGNC Symbol;Acc:HGNC:14880]
ZNF383	23.84	0.00789072	0.107972	0.820658	0.978755	ENSG00000188283	19	protein_coding	zinc finger protein 383 [Source:HGNC Symbol;Acc:HGNC:18609]
APOE	616.124	0.00442544	0.112052	0.819383	0.978755	ENSG00000130203	19	protein_coding	apolipoprotein E [Source:HGNC Symbol;Acc:HGNC:613]
CLASRP	30.7893	-0.00748412	0.10851	0.81865	0.978755	ENSG00000104859	19	protein_coding	CLK4 associating serine/arginine rich protein [Source:HGNC Symbol;Acc:HGNC:17731]
PTOV1-AS1	7.17518	-0.00439382	0.111883	0.820965	0.978755	ENSG00000268006	19	lncRNA	PTOV1 antisense RNA 1 [Source:HGNC Symbol;Acc:HGNC:44174]
NRIP1	835.453	0.0116578	0.09711	0.820252	0.978755	ENSG00000180530	21	protein_coding	nuclear receptor interacting protein 1 [Source:HGNC Symbol;Acc:HGNC:8001]
LRP5L	5.64326	-0.00387972	0.11231	0.818526	0.978755	ENSG00000100068	22	protein_coding	LDL receptor related protein 5 like [Source:HGNC Symbol;Acc:HGNC:25323]
AP1B1	74.802	0.0110756	0.101047	0.816841	0.978755	ENSG00000100280	22	protein_coding	adaptor related protein complex 1 subunit beta 1 [Source:HGNC Symbol;Acc:HGNC:554]
LIF	206.671	-0.00378841	0.112318	0.818582	0.978755	ENSG00000128342	22	protein_coding	LIF interleukin 6 family cytokine [Source:HGNC Symbol;Acc:HGNC:6596]
STS	114.944	-0.0086926	0.106539	0.817726	0.978755	ENSG00000101846	X	protein_coding	steroid sulfatase [Source:HGNC Symbol;Acc:HGNC:11425]
ZFX	191.903	-0.0119391	0.0957318	0.81728	0.978755	ENSG00000005889	X	protein_coding	zinc finger protein X-linked [Source:HGNC Symbol;Acc:HGNC:12869]
EMC4	285.014	0.0106352	0.101246	0.82121	0.97894	ENSG00000128463	15	protein_coding	ER membrane protein complex subunit 4 [Source:HGNC Symbol;Acc:HGNC:28032]
MRPL20	329.144	0.0104897	0.101922	0.823904	0.979018	ENSG00000242485	1	protein_coding	mitochondrial ribosomal protein L20 [Source:HGNC Symbol;Acc:HGNC:14478]
TRNAU1AP	124.23	-0.0103471	0.100814	0.824793	0.979018	ENSG00000180098	1	protein_coding	tRNA selenocysteine 1 associated protein 1 [Source:HGNC Symbol;Acc:HGNC:30813]
AL357079.1	5.47429	0.00386847	0.112322	0.822412	0.979018	ENSG00000237950	1	lncRNA	novel transcript
RBM15	57.9075	0.00940346	0.104548	0.826556	0.979018	ENSG00000162775	1	protein_coding	RNA binding motif protein 15 [Source:HGNC Symbol;Acc:HGNC:14959]
OAZ3	7.47314	0.00416386	0.112104	0.826591	0.979018	ENSG00000143450	1	protein_coding	ornithine decarboxylase antizyme 3 [Source:HGNC Symbol;Acc:HGNC:8097]
PIGM	10.8424	0.00550896	0.111016	0.821776	0.979018	ENSG00000143315	1	protein_coding	phosphatidylinositol glycan anchor biosynthesis class M [Source:HGNC Symbol;Acc:HGNC:18858]
CCT7	284.598	0.0120207	0.0931566	0.826436	0.979018	ENSG00000135624	2	protein_coding	chaperonin containing TCP1 subunit 7 [Source:HGNC Symbol;Acc:HGNC:1622]
RND3	940.42	-0.00777056	0.107643	0.823307	0.979018	ENSG00000115963	2	protein_coding	Rho family GTPase 3 [Source:HGNC Symbol;Acc:HGNC:671]
AC006460.2	14.5678	-0.00550879	0.110661	0.825426	0.979018	ENSG00000284052	2	lncRNA	novel transcript
MAIP1	66.8687	0.0108661	0.100096	0.821992	0.979018	ENSG00000162972	2	protein_coding	matrix AAA peptidase interacting protein 1 [Source:HGNC Symbol;Acc:HGNC:26198]
CPS1	6.92304	-0.0041284	0.112075	0.825481	0.979018	ENSG00000021826	2	protein_coding	carbamoyl-phosphate synthase 1 [Source:HGNC Symbol;Acc:HGNC:2323]
CPS1	6.92304	-0.0041284	0.112075	0.825481	0.979018	LRG_336	2	LRG_gene	carbamoyl-phosphate synthase 1 [Source:HGNC Symbol;Acc:HGNC:2323]
NAA80	5.57405	-0.00372706	0.112428	0.822563	0.979018	ENSG00000243477	3	protein_coding	N(alpha)-acetyltransferase 80	NatH catalytic subunit [Source:HGNC Symbol;Acc:HGNC:30252]
EBLN2	15.4466	-0.00674374	0.109236	0.826236	0.979018	ENSG00000255423	3	protein_coding	endogenous Bornavirus like nucleoprotein 2 [Source:HGNC Symbol;Acc:HGNC:25493]
ST3GAL6	114.25	0.0078347	0.108205	0.823205	0.979018	ENSG00000064225	3	protein_coding	ST3 beta-galactoside alpha-2	3-sialyltransferase 6 [Source:HGNC Symbol;Acc:HGNC:18080]
MYNN	40.0017	-0.00793412	0.107159	0.824689	0.979018	ENSG00000085274	3	protein_coding	myoneurin [Source:HGNC Symbol;Acc:HGNC:14955]
WDR1	805.273	-0.0114285	0.0966678	0.823981	0.979018	ENSG00000071127	4	protein_coding	WD repeat domain 1 [Source:HGNC Symbol;Acc:HGNC:12754]
FGF2	41.6139	0.00373709	0.112435	0.824525	0.979018	ENSG00000138685	4	protein_coding	fibroblast growth factor 2 [Source:HGNC Symbol;Acc:HGNC:3676]
SLC25A4	218.363	0.0118339	0.0942145	0.824707	0.979018	ENSG00000151729	4	protein_coding	solute carrier family 25 member 4 [Source:HGNC Symbol;Acc:HGNC:10990]
SNHG18	63.6561	0.00896252	0.105888	0.822176	0.979018	ENSG00000250786	5	lncRNA	small nucleolar RNA host gene 18 [Source:HGNC Symbol;Acc:HGNC:49007]
SAP30L-AS1	14.007	0.0054098	0.110822	0.825937	0.979018	ENSG00000245275	5	lncRNA	SAP30L antisense RNA 1 (head to head) [Source:HGNC Symbol;Acc:HGNC:26760]
RIPK1	138.906	-0.00929819	0.103138	0.826323	0.979018	ENSG00000137275	6	protein_coding	receptor interacting serine/threonine kinase 1 [Source:HGNC Symbol;Acc:HGNC:10019]
ACOT13	196.186	-0.00872542	0.105897	0.823775	0.979018	ENSG00000112304	6	protein_coding	acyl-CoA thioesterase 13 [Source:HGNC Symbol;Acc:HGNC:20999]
HMGN4	161.699	0.0111323	0.098208	0.826071	0.979018	ENSG00000182952	6	protein_coding	high mobility group nucleosomal binding domain 4 [Source:HGNC Symbol;Acc:HGNC:4989]
PHF3	486.884	0.0104804	0.101426	0.822355	0.979018	ENSG00000118482	6	protein_coding	PHD finger protein 3 [Source:HGNC Symbol;Acc:HGNC:8921]
POPDC3	23.8071	0.0053487	0.111152	0.823523	0.979018	ENSG00000132429	6	protein_coding	popeye domain containing 3 [Source:HGNC Symbol;Acc:HGNC:17649]
NUPR2	9.64472	-0.00484313	0.111639	0.822644	0.979018	ENSG00000185290	7	protein_coding	nuclear protein 2	transcriptional regulator [Source:HGNC Symbol;Acc:HGNC:44164]
TMEM243	129.867	-0.00953824	0.103468	0.826457	0.979018	ENSG00000135185	7	protein_coding	transmembrane protein 243 [Source:HGNC Symbol;Acc:HGNC:21707]
SRI	819.924	0.0101301	0.102475	0.824901	0.979018	LRG_414	7	LRG_gene	sorcin [Source:HGNC Symbol;Acc:HGNC:11292]
SRI	819.924	0.0101301	0.102475	0.824901	0.979018	ENSG00000075142	7	protein_coding	sorcin [Source:HGNC Symbol;Acc:HGNC:11292]
PEX1	61.9896	-0.00715221	0.108109	0.826006	0.979018	ENSG00000127980	7	protein_coding	peroxisomal biogenesis factor 1 [Source:HGNC Symbol;Acc:HGNC:8850]
PTPRZ1	27.3417	0.00434452	0.111971	0.824479	0.979018	ENSG00000106278	7	protein_coding	protein tyrosine phosphatase receptor type Z1 [Source:HGNC Symbol;Acc:HGNC:9685]
PTPRZ1	27.3417	0.00434452	0.111971	0.824479	0.979018	LRG_1387	7	LRG_gene	protein tyrosine phosphatase receptor type Z1 [Source:HGNC Symbol;Acc:HGNC:9685]
STRIP2	9.24872	-0.00512931	0.111432	0.822602	0.979018	ENSG00000128578	7	protein_coding	striatin interacting protein 2 [Source:HGNC Symbol;Acc:HGNC:22209]
NDUFB2	1015.01	-0.0101835	0.10212	0.822576	0.979018	ENSG00000090266	7	protein_coding	NADH:ubiquinone oxidoreductase subunit B2 [Source:HGNC Symbol;Acc:HGNC:7697]
VPS37A	233.904	0.0120319	0.0936785	0.823725	0.979018	ENSG00000155975	8	protein_coding	VPS37A subunit of ESCRT-I [Source:HGNC Symbol;Acc:HGNC:24928]
UBXN8	7.52048	0.00501557	0.111447	0.824271	0.979018	ENSG00000104691	8	protein_coding	UBX domain protein 8 [Source:HGNC Symbol;Acc:HGNC:30307]
PIP4P2	10.188	0.00547897	0.110989	0.826373	0.979018	ENSG00000155099	8	protein_coding	phosphatidylinositol-4	5-bisphosphate 4-phosphatase 2 [Source:HGNC Symbol;Acc:HGNC:25452]
IFNE	22.0667	0.00561026	0.110683	0.82346	0.979018	ENSG00000184995	9	protein_coding	interferon epsilon [Source:HGNC Symbol;Acc:HGNC:18163]
TFAM	173.52	0.00993969	0.103	0.823336	0.979018	ENSG00000108064	10	protein_coding	transcription factor A	mitochondrial [Source:HGNC Symbol;Acc:HGNC:11741]
P4HA1	2064.23	-0.0125769	0.0912305	0.825059	0.979018	ENSG00000122884	10	protein_coding	prolyl 4-hydroxylase subunit alpha 1 [Source:HGNC Symbol;Acc:HGNC:8546]
IFIT3	14.9506	-0.00387622	0.112272	0.824393	0.979018	ENSG00000119917	10	protein_coding	interferon induced protein with tetratricopeptide repeats 3 [Source:HGNC Symbol;Acc:HGNC:5411]
LDB1	75.1512	-0.0104848	0.100593	0.823934	0.979018	ENSG00000198728	10	protein_coding	LIM domain binding 1 [Source:HGNC Symbol;Acc:HGNC:6532]
E2F8	12.5173	-0.00493097	0.111396	0.825087	0.979018	ENSG00000129173	11	protein_coding	E2F transcription factor 8 [Source:HGNC Symbol;Acc:HGNC:24727]
NUMA1	322.596	0.0107493	0.100016	0.82365	0.979018	ENSG00000137497	11	protein_coding	nuclear mitotic apparatus protein 1 [Source:HGNC Symbol;Acc:HGNC:8059]
SCNN1A	609.309	0.0100269	0.102637	0.822777	0.979018	ENSG00000111319	12	protein_coding	sodium channel epithelial 1 alpha subunit [Source:HGNC Symbol;Acc:HGNC:10599]
GIHCG	5.70863	0.0040163	0.112199	0.826112	0.979018	ENSG00000257698	12	lncRNA	GIHCG inhibitor of miR-200b/200a/429 expression [Source:HGNC Symbol;Acc:HGNC:52649]
GIHCG	5.70863	0.0040163	0.112199	0.826112	0.979018	ENSG00000262349	CHR_HSCHR12_1_CTG2_1	lncRNA	GIHCG inhibitor of miR-200b/200a/429 expression [Source:HGNC Symbol;Acc:HGNC:52649]
SLC8B1	76.6769	-0.00971341	0.102724	0.825796	0.979018	ENSG00000089060	12	protein_coding	solute carrier family 8 member B1 [Source:HGNC Symbol;Acc:HGNC:26175]
PLBD2	42.5716	0.00936801	0.104443	0.825052	0.979018	ENSG00000151176	12	protein_coding	phospholipase B domain containing 2 [Source:HGNC Symbol;Acc:HGNC:27283]
TMED2-DT	5.23198	-0.00387602	0.11223	0.822394	0.979018	ENSG00000247373	12	lncRNA	TMED2 divergent transcript [Source:HGNC Symbol;Acc:HGNC:53346]
RFC3	6.73996	0.00465696	0.111676	0.826052	0.979018	ENSG00000133119	13	protein_coding	replication factor C subunit 3 [Source:HGNC Symbol;Acc:HGNC:9971]
CHMP4A	213.204	0.0113411	0.0976049	0.823622	0.979018	ENSG00000254505	14	protein_coding	charged multivesicular body protein 4A [Source:HGNC Symbol;Acc:HGNC:20274]
CHMP4A	213.204	0.0113411	0.0976049	0.823622	0.979018	ENSG00000285302	CHR_HG1_PATCH	protein_coding	charged multivesicular body protein 4A [Source:HGNC Symbol;Acc:HGNC:20274]
L3HYPDH	11.604	0.00519939	0.111228	0.821552	0.979018	ENSG00000126790	14	protein_coding	trans-L-3-hydroxyproline dehydratase [Source:HGNC Symbol;Acc:HGNC:20488]
MPP5	189.602	-0.0114412	0.0956224	0.826107	0.979018	ENSG00000072415	14	protein_coding	membrane palmitoylated protein 5 [Source:HGNC Symbol;Acc:HGNC:18669]
TMEM121	10.2669	-0.00495968	0.111288	0.825758	0.979018	ENSG00000184986	14	protein_coding	transmembrane protein 121 [Source:HGNC Symbol;Acc:HGNC:20511]
CHST14	7.62661	-0.00485616	0.111669	0.821704	0.979018	LRG_600	15	LRG_gene	carbohydrate sulfotransferase 14 [Source:HGNC Symbol;Acc:HGNC:24464]
CHST14	7.62661	-0.00485616	0.111669	0.821704	0.979018	ENSG00000169105	15	protein_coding	carbohydrate sulfotransferase 14 [Source:HGNC Symbol;Acc:HGNC:24464]
TGM5	57.9153	-0.0028977	0.112841	0.825139	0.979018	ENSG00000104055	15	protein_coding	transglutaminase 5 [Source:HGNC Symbol;Acc:HGNC:11781]
PIGBOS1	23.3427	0.00785903	0.108039	0.821455	0.979018	ENSG00000225973	15	protein_coding	PIGB opposite strand 1 [Source:HGNC Symbol;Acc:HGNC:50696]
CSK	130.134	0.010104	0.100885	0.824619	0.979018	ENSG00000103653	15	protein_coding	C-terminal Src kinase [Source:HGNC Symbol;Acc:HGNC:2444]
MMP25-AS1	38.1213	-0.0078741	0.107189	0.825371	0.979018	ENSG00000261971	16	lncRNA	MMP25 antisense RNA 1 [Source:HGNC Symbol;Acc:HGNC:51372]
KATNB1	14.317	0.00637772	0.109818	0.825796	0.979018	ENSG00000140854	16	protein_coding	katanin regulatory subunit B1 [Source:HGNC Symbol;Acc:HGNC:6217]
BANP	75.4294	0.0100261	0.102097	0.826715	0.979018	ENSG00000172530	16	protein_coding	BTG3 associated nuclear protein [Source:HGNC Symbol;Acc:HGNC:13450]
TMEM98	137.393	0.00971971	0.103587	0.824847	0.979018	ENSG00000006042	17	protein_coding	transmembrane protein 98 [Source:HGNC Symbol;Acc:HGNC:24529]
CWC25	122.953	-0.0110844	0.0973245	0.826107	0.979018	ENSG00000273559	17	protein_coding	CWC25 spliceosome associated protein homolog [Source:HGNC Symbol;Acc:HGNC:25989]
CWC25	122.953	-0.0110844	0.0973245	0.826107	0.979018	ENSG00000276761	CHR_HSCHR17_7_CTG4	protein_coding	CWC25 spliceosome associated protein homolog [Source:HGNC Symbol;Acc:HGNC:25989]
STARD3	132.191	-0.0104682	0.101059	0.822316	0.979018	ENSG00000131748	17	protein_coding	StAR related lipid transfer domain containing 3 [Source:HGNC Symbol;Acc:HGNC:17579]
ARL17B	27.8508	0.00654191	0.109424	0.826662	0.979018	ENSG00000228696	17	protein_coding	ADP ribosylation factor like GTPase 17B [Source:HGNC Symbol;Acc:HGNC:32387]
ARL17B	27.8508	0.00654191	0.109424	0.826662	0.979018	ENSG00000275748	CHR_HSCHR17_1_CTG5	protein_coding	ADP ribosylation factor like GTPase 17B [Source:HGNC Symbol;Acc:HGNC:32387]
ARL17B	27.8508	0.00654191	0.109424	0.826662	0.979018	ENSG00000276276	CHR_HSCHR17_2_CTG5	protein_coding	ADP ribosylation factor like GTPase 17B [Source:HGNC Symbol;Acc:HGNC:32387]
WDR18	15.1694	-0.00515609	0.111184	0.826613	0.979018	ENSG00000065268	19	protein_coding	WD repeat domain 18 [Source:HGNC Symbol;Acc:HGNC:17956]
ZNF846	50.6872	-0.00936599	0.104694	0.822478	0.979018	ENSG00000196605	19	protein_coding	zinc finger protein 846 [Source:HGNC Symbol;Acc:HGNC:27260]
ZNF20	16.0705	-0.00629403	0.109866	0.824773	0.979018	ENSG00000132010	19	protein_coding	zinc finger protein 20 [Source:HGNC Symbol;Acc:HGNC:12992]
C19orf48	54.914	0.00747295	0.108112	0.824728	0.979018	ENSG00000167747	19	protein_coding	chromosome 19 open reading frame 48 [Source:HGNC Symbol;Acc:HGNC:29667]
ZNF525	48.2908	0.00759463	0.107854	0.825817	0.979018	ENSG00000203326	19	protein_coding	zinc finger protein 525 [Source:HGNC Symbol;Acc:HGNC:29423]
ZNF264	120.464	-0.0106469	0.100649	0.822046	0.979018	ENSG00000083844	19	protein_coding	zinc finger protein 264 [Source:HGNC Symbol;Acc:HGNC:13057]
SH3BGR	11.2433	-0.00458514	0.111845	0.824279	0.979018	ENSG00000185437	21	protein_coding	SH3 domain binding glutamate rich protein [Source:HGNC Symbol;Acc:HGNC:10822]
PPIL2	39.6014	-0.00790277	0.10728	0.825645	0.979018	ENSG00000100023	22	protein_coding	peptidylprolyl isomerase like 2 [Source:HGNC Symbol;Acc:HGNC:9261]
MIF-AS1	6.75941	0.00482126	0.111564	0.822984	0.979018	ENSG00000218537	22	lncRNA	MIF antisense RNA 1 [Source:HGNC Symbol;Acc:HGNC:27669]
MIF-AS1	6.75941	0.00482126	0.111564	0.822984	0.979018	ENSG00000281335	CHR_HSCHR22_1_CTG7	lncRNA	MIF antisense RNA 1 [Source:HGNC Symbol;Acc:HGNC:27669]
TCF20	150.385	-0.00859588	0.105355	0.826715	0.979018	ENSG00000100207	22	protein_coding	transcription factor 20 [Source:HGNC Symbol;Acc:HGNC:11631]
TCF20	150.385	-0.00859588	0.105355	0.826715	0.979018	ENSG00000262024	CHR_HSCHR22_1_CTG1	protein_coding	transcription factor 20 [Source:HGNC Symbol;Acc:HGNC:11631]
TCF20	150.385	-0.00859588	0.105355	0.826715	0.979018	ENSG00000276461	CHR_HSCHR22_3_CTG1	protein_coding	transcription factor 20 [Source:HGNC Symbol;Acc:HGNC:11631]
TCF20	150.385	-0.00859588	0.105355	0.826715	0.979018	ENSG00000280467	CHR_HSCHR22_4_CTG1	protein_coding	transcription factor 20 [Source:HGNC Symbol;Acc:HGNC:11631]
TCF20	150.385	-0.00859588	0.105355	0.826715	0.979018	ENSG00000281897	CHR_HSCHR22_5_CTG1	protein_coding	transcription factor 20 [Source:HGNC Symbol;Acc:HGNC:11631]
TCF20	150.385	-0.00859588	0.105355	0.826715	0.979018	ENSG00000283026	CHR_HSCHR22_6_CTG1	protein_coding	transcription factor 20 [Source:HGNC Symbol;Acc:HGNC:11631]
TCF20	150.385	-0.00859588	0.105355	0.826715	0.979018	ENSG00000282892	CHR_HSCHR22_7_CTG1	protein_coding	transcription factor 20 [Source:HGNC Symbol;Acc:HGNC:11631]
TCF20	150.385	-0.00859588	0.105355	0.826715	0.979018	ENSG00000283681	CHR_HSCHR22_8_CTG1	protein_coding	transcription factor 20 [Source:HGNC Symbol;Acc:HGNC:11631]
CA5B	18.72	-0.00712841	0.108931	0.82154	0.979018	ENSG00000169239	X	protein_coding	carbonic anhydrase 5B [Source:HGNC Symbol;Acc:HGNC:1378]
CHST7	24.1075	-0.00618763	0.110123	0.826663	0.979018	ENSG00000147119	X	protein_coding	carbohydrate sulfotransferase 7 [Source:HGNC Symbol;Acc:HGNC:13817]
SH3KBP1	521.975	0.01153	0.0971015	0.826802	0.979035	ENSG00000147010	X	protein_coding	SH3 domain containing kinase binding protein 1 [Source:HGNC Symbol;Acc:HGNC:13867]
FZD8	116.125	-0.00912049	0.104942	0.826883	0.979045	ENSG00000177283	10	protein_coding	frizzled class receptor 8 [Source:HGNC Symbol;Acc:HGNC:4046]
RMND5B	46.0101	0.0088304	0.105175	0.82706	0.979169	ENSG00000145916	5	protein_coding	required for meiotic nuclear division 5 homolog B [Source:HGNC Symbol;Acc:HGNC:26181]
GALNT10	259.577	-0.00876369	0.105247	0.827158	0.979199	ENSG00000164574	5	protein_coding	polypeptide N-acetylgalactosaminyltransferase 10 [Source:HGNC Symbol;Acc:HGNC:19873]
CC2D1B	32.2413	-0.00810412	0.106671	0.827667	0.979227	ENSG00000154222	1	protein_coding	coiled-coil and C2 domain containing 1B [Source:HGNC Symbol;Acc:HGNC:29386]
RAB3GAP2	134.522	0.0104372	0.100246	0.828055	0.979227	ENSG00000118873	1	protein_coding	RAB3 GTPase activating non-catalytic protein subunit 2 [Source:HGNC Symbol;Acc:HGNC:17168]
ABCB10	16.9713	-0.00587123	0.110218	0.827786	0.979227	ENSG00000135776	1	protein_coding	ATP binding cassette subfamily B member 10 [Source:HGNC Symbol;Acc:HGNC:41]
NUDT3	22.1178	0.00662442	0.109283	0.827855	0.979227	ENSG00000272325	6	protein_coding	nudix hydrolase 3 [Source:HGNC Symbol;Acc:HGNC:8050]
HGH1	10.1269	-0.00512595	0.111155	0.827328	0.979227	ENSG00000235173	8	protein_coding	HGH1 homolog [Source:HGNC Symbol;Acc:HGNC:24161]
RTN4RL2	10.1963	0.00378406	0.112272	0.827543	0.979227	ENSG00000186907	11	protein_coding	reticulon 4 receptor like 2 [Source:HGNC Symbol;Acc:HGNC:23053]
CORO2B	4.80981	-0.00336533	0.112559	0.827547	0.979227	ENSG00000103647	15	protein_coding	coronin 2B [Source:HGNC Symbol;Acc:HGNC:2256]
MIR193BHG	120.026	0.00748522	0.108049	0.828064	0.979227	ENSG00000262454	16	lncRNA	MIR193B host gene [Source:HGNC Symbol;Acc:HGNC:51945]
FOPNL	71.1968	0.00981673	0.102889	0.827426	0.979227	ENSG00000133393	16	protein_coding	FGFR1OP N-terminal like [Source:HGNC Symbol;Acc:HGNC:26435]
FOPNL	71.1968	0.00981673	0.102889	0.827426	0.979227	ENSG00000276914	CHR_HSCHR16_1_CTG1	protein_coding	FGFR1OP N-terminal like [Source:HGNC Symbol;Acc:HGNC:26435]
CDIPT	116.046	-0.0105401	0.0994023	0.827558	0.979227	ENSG00000103502	16	protein_coding	CDP-diacylglycerol--inositol 3-phosphatidyltransferase [Source:HGNC Symbol;Acc:HGNC:1769]
EZH1	40.0829	-0.00752917	0.107743	0.827956	0.979227	ENSG00000108799	17	protein_coding	enhancer of zeste 1 polycomb repressive complex 2 subunit [Source:HGNC Symbol;Acc:HGNC:3526]
ARMC6	5.50053	0.00449771	0.111832	0.828197	0.979227	ENSG00000105676	19	protein_coding	armadillo repeat containing 6 [Source:HGNC Symbol;Acc:HGNC:25049]
GPI	544.197	-0.00826913	0.106187	0.828157	0.979227	ENSG00000105220	19	protein_coding	glucose-6-phosphate isomerase [Source:HGNC Symbol;Acc:HGNC:4458]
GPI	544.197	-0.00826913	0.106187	0.828157	0.979227	LRG_1178	19	LRG_gene	glucose-6-phosphate isomerase [Source:HGNC Symbol;Acc:HGNC:4458]
GPI	544.197	-0.00826913	0.106187	0.828157	0.979227	ENSG00000282019	CHR_HSCHR19_2_CTG3_1	protein_coding	glucose-6-phosphate isomerase [Source:HGNC Symbol;Acc:HGNC:4458]
ATP7A	46.0084	-0.00731304	0.108045	0.828101	0.979227	ENSG00000165240	X	protein_coding	ATPase copper transporting alpha [Source:HGNC Symbol;Acc:HGNC:869]
VPS35	607.049	0.0122475	0.0882765	0.828289	0.979249	ENSG00000069329	16	protein_coding	VPS35 retromer complex component [Source:HGNC Symbol;Acc:HGNC:13487]
SPTBN5	5.32629	-0.0038658	0.112188	0.82865	0.979591	ENSG00000137877	15	protein_coding	spectrin beta	non-erythrocytic 5 [Source:HGNC Symbol;Acc:HGNC:15680]
AL390719.2	38.7616	0.00738631	0.107042	0.832357	0.97961	ENSG00000272141	1	lncRNA	novel transcript
GPR157	1000.72	-0.00985568	0.101629	0.830343	0.97961	ENSG00000180758	1	protein_coding	G protein-coupled receptor 157 [Source:HGNC Symbol;Acc:HGNC:23687]
TMEM125	123.798	-0.0107544	0.0974493	0.829238	0.97961	ENSG00000179178	1	protein_coding	transmembrane protein 125 [Source:HGNC Symbol;Acc:HGNC:28275]
EVI5	202.901	-0.0103699	0.0998564	0.83312	0.97961	ENSG00000067208	1	protein_coding	ecotropic viral integration site 5 [Source:HGNC Symbol;Acc:HGNC:3501]
AC239799.2	8.184	-0.0042621	0.111852	0.830338	0.97961	ENSG00000287190	1	lncRNA	novel transcript
TBCE	17.0601	-0.00622367	0.109533	0.830778	0.97961	ENSG00000285053	1	protein_coding	tubulin folding cofactor E [Source:HGNC Symbol;Acc:HGNC:11582]
TBCE	17.0601	-0.00622367	0.109533	0.830778	0.97961	ENSG00000284770	1	protein_coding	tubulin folding cofactor E [Source:HGNC Symbol;Acc:HGNC:11582]
TBCE	17.0601	-0.00622367	0.109533	0.830778	0.97961	ENSG00000282984	CHR_HSCHR1_5_CTG32_1	protein_coding	tubulin folding cofactor E [Source:HGNC Symbol;Acc:HGNC:11582]
ATP6V1E2	16.3832	-0.00633205	0.109496	0.83161	0.97961	ENSG00000250565	2	protein_coding	ATPase H+ transporting V1 subunit E2 [Source:HGNC Symbol;Acc:HGNC:18125]
FANCL	8.64362	-0.00467537	0.111494	0.829912	0.97961	ENSG00000115392	2	protein_coding	FA complementation group L [Source:HGNC Symbol;Acc:HGNC:20748]
FANCL	8.64362	-0.00467537	0.111494	0.829912	0.97961	LRG_501	2	LRG_gene	FA complementation group L [Source:HGNC Symbol;Acc:HGNC:20748]
ARHGAP25	5.16656	-0.00339004	0.112543	0.831463	0.97961	ENSG00000163219	2	protein_coding	Rho GTPase activating protein 25 [Source:HGNC Symbol;Acc:HGNC:28951]
SATB2	49.6247	-0.00829071	0.105586	0.832651	0.97961	ENSG00000119042	2	protein_coding	SATB homeobox 2 [Source:HGNC Symbol;Acc:HGNC:21637]
THRB-IT1	5.95217	-0.00367439	0.112317	0.828984	0.97961	ENSG00000224822	3	lncRNA	THRB intronic transcript 1 [Source:HGNC Symbol;Acc:HGNC:41390]
ZNF717	25.1404	-0.00627647	0.109376	0.832799	0.97961	ENSG00000227124	3	protein_coding	zinc finger protein 717 [Source:HGNC Symbol;Acc:HGNC:29448]
IFT122	9.87731	0.00450172	0.111559	0.832787	0.97961	ENSG00000163913	3	protein_coding	intraflagellar transport 122 [Source:HGNC Symbol;Acc:HGNC:13556]
HERC3	39.7821	-0.00701889	0.108389	0.832162	0.97961	ENSG00000138641	4	protein_coding	HECT and RLD domain containing E3 ubiquitin protein ligase 3 [Source:HGNC Symbol;Acc:HGNC:4876]
SCLT1	26.1064	-0.00574278	0.110224	0.830762	0.97961	ENSG00000151466	4	protein_coding	sodium channel and clathrin linker 1 [Source:HGNC Symbol;Acc:HGNC:26406]
ANAPC10	43.0562	0.00899806	0.104631	0.831511	0.97961	ENSG00000164162	4	protein_coding	anaphase promoting complex subunit 10 [Source:HGNC Symbol;Acc:HGNC:24077]
CPE	183.777	-0.00868345	0.105115	0.829981	0.97961	ENSG00000109472	4	protein_coding	carboxypeptidase E [Source:HGNC Symbol;Acc:HGNC:2303]
MSH3	73.2702	0.00894628	0.104208	0.833165	0.97961	ENSG00000113318	5	protein_coding	mutS homolog 3 [Source:HGNC Symbol;Acc:HGNC:7326]
LINC01184	35.2765	0.00868629	0.10535	0.830806	0.97961	ENSG00000245937	5	lncRNA	long intergenic non-protein coding RNA 1184 [Source:HGNC Symbol;Acc:HGNC:49565]
RBM22	179.248	0.0105868	0.0988276	0.830462	0.97961	ENSG00000086589	5	protein_coding	RNA binding motif protein 22 [Source:HGNC Symbol;Acc:HGNC:25503]
FLOT1	328.556	-0.0106444	0.0972962	0.832264	0.97961	ENSG00000137312	6	protein_coding	flotillin 1 [Source:HGNC Symbol;Acc:HGNC:3757]
FLOT1	328.556	-0.0106444	0.0972962	0.832264	0.97961	ENSG00000223654	CHR_HSCHR6_MHC_APD_CTG1	protein_coding	flotillin 1 [Source:HGNC Symbol;Acc:HGNC:3757]
FLOT1	328.556	-0.0106444	0.0972962	0.832264	0.97961	ENSG00000232280	CHR_HSCHR6_MHC_COX_CTG1	protein_coding	flotillin 1 [Source:HGNC Symbol;Acc:HGNC:3757]
FLOT1	328.556	-0.0106444	0.0972962	0.832264	0.97961	ENSG00000206379	CHR_HSCHR6_MHC_DBB_CTG1	protein_coding	flotillin 1 [Source:HGNC Symbol;Acc:HGNC:3757]
FLOT1	328.556	-0.0106444	0.0972962	0.832264	0.97961	ENSG00000236271	CHR_HSCHR6_MHC_MANN_CTG1	protein_coding	flotillin 1 [Source:HGNC Symbol;Acc:HGNC:3757]
FLOT1	328.556	-0.0106444	0.0972962	0.832264	0.97961	ENSG00000224740	CHR_HSCHR6_MHC_MCF_CTG1	protein_coding	flotillin 1 [Source:HGNC Symbol;Acc:HGNC:3757]
FLOT1	328.556	-0.0106444	0.0972962	0.832264	0.97961	ENSG00000206480	CHR_HSCHR6_MHC_QBL_CTG1	protein_coding	flotillin 1 [Source:HGNC Symbol;Acc:HGNC:3757]
FLOT1	328.556	-0.0106444	0.0972962	0.832264	0.97961	ENSG00000230143	CHR_HSCHR6_MHC_SSTO_CTG1	protein_coding	flotillin 1 [Source:HGNC Symbol;Acc:HGNC:3757]
AL645933.2	5.29654	0.00425268	0.111952	0.828857	0.97961	ENSG00000272221	6	lncRNA	novel transcript
CENPQ	15.6765	0.00615192	0.109906	0.830928	0.97961	ENSG00000031691	6	protein_coding	centromere protein Q [Source:HGNC Symbol;Acc:HGNC:21347]
NT5E	203.839	0.00698157	0.108616	0.832369	0.97961	ENSG00000135318	6	protein_coding	5'-nucleotidase ecto [Source:HGNC Symbol;Acc:HGNC:8021]
TAGAP	5.03849	0.00334892	0.112567	0.829104	0.97961	ENSG00000164691	6	protein_coding	T cell activation RhoGTPase activating protein [Source:HGNC Symbol;Acc:HGNC:15669]
GUSB	130.808	0.0102274	0.100594	0.831084	0.97961	ENSG00000169919	7	protein_coding	glucuronidase beta [Source:HGNC Symbol;Acc:HGNC:4696]
DMTF1	109.075	-0.00928001	0.103124	0.8312	0.97961	ENSG00000135164	7	protein_coding	cyclin D binding myb like transcription factor 1 [Source:HGNC Symbol;Acc:HGNC:14603]
TRIM24	182.627	-0.0106216	0.0978129	0.831054	0.97961	ENSG00000122779	7	protein_coding	tripartite motif containing 24 [Source:HGNC Symbol;Acc:HGNC:11812]
EPHA1	37.975	0.00659777	0.109271	0.830697	0.97961	ENSG00000146904	7	protein_coding	EPH receptor A1 [Source:HGNC Symbol;Acc:HGNC:3385]
EPHA1	37.975	0.00659777	0.109271	0.830697	0.97961	ENSG00000284816	CHR_HG708_PATCH	protein_coding	EPH receptor A1 [Source:HGNC Symbol;Acc:HGNC:3385]
NUB1	227.33	0.0107954	0.097531	0.831974	0.97961	ENSG00000013374	7	protein_coding	negative regulator of ubiquitin like proteins 1 [Source:HGNC Symbol;Acc:HGNC:17623]
SNAI2	80.0636	-0.00616233	0.10979	0.829538	0.97961	ENSG00000019549	8	protein_coding	snail family transcriptional repressor 2 [Source:HGNC Symbol;Acc:HGNC:11094]
TERF1	106.173	0.0100618	0.100554	0.833158	0.97961	ENSG00000147601	8	protein_coding	telomeric repeat binding factor 1 [Source:HGNC Symbol;Acc:HGNC:11728]
