## Supplemental Table 3 for "Dual oxic-anoxic co-culture enables direct study of host-anaerobe interactions at the airway epithelial interface" (part 3 of 3)

### Sheet: Basal (continued)
gene	baseMean	log2FoldChange	lfcSE	pvalue	padj	gene_id	seq_name	gene_biotype	description
RC3H2	224.478	0.0114128	0.0926359	0.832286	0.97961	ENSG00000056586	9	protein_coding	ring finger and CCCH-type domains 2 [Source:HGNC Symbol;Acc:HGNC:21461]
MCMBP	141.604	0.0104461	0.0995743	0.829143	0.97961	ENSG00000197771	10	protein_coding	minichromosome maintenance complex binding protein [Source:HGNC Symbol;Acc:HGNC:25782]
KRTAP5-AS1	11.692	0.00428818	0.111815	0.830688	0.97961	ENSG00000233930	11	lncRNA	KRTAP5-1/KRTAP5-2 antisense RNA 1 [Source:HGNC Symbol;Acc:HGNC:27877]
KRTAP5-AS1	11.692	0.00428818	0.111815	0.830688	0.97961	ENSG00000281801	CHR_HSCHR11_1_CTG6	lncRNA	KRTAP5-1/KRTAP5-2 antisense RNA 1 [Source:HGNC Symbol;Acc:HGNC:27877]
KRTAP5-AS1	11.692	0.00428818	0.111815	0.830688	0.97961	ENSG00000281176	CHR_HSCHR11_2_CTG1_1	lncRNA	KRTAP5-1/KRTAP5-2 antisense RNA 1 [Source:HGNC Symbol;Acc:HGNC:27877]
CAPN5	42.3396	-0.00752569	0.107764	0.830664	0.97961	ENSG00000149260	11	protein_coding	calpain 5 [Source:HGNC Symbol;Acc:HGNC:1482]
PAFAH1B2	472.624	-0.0119454	0.0921266	0.828946	0.97961	ENSG00000168092	11	protein_coding	platelet activating factor acetylhydrolase 1b catalytic subunit 2 [Source:HGNC Symbol;Acc:HGNC:8575]
SLC6A12	24.5397	-0.00518389	0.110927	0.831694	0.97961	ENSG00000111181	12	protein_coding	solute carrier family 6 member 12 [Source:HGNC Symbol;Acc:HGNC:11045]
CCDC91	278.546	-0.0107907	0.0966571	0.832694	0.97961	ENSG00000123106	12	protein_coding	coiled-coil domain containing 91 [Source:HGNC Symbol;Acc:HGNC:24855]
WASF3	15.4979	0.00542971	0.110661	0.833041	0.97961	ENSG00000132970	13	protein_coding	WASP family member 3 [Source:HGNC Symbol;Acc:HGNC:12734]
UFM1	604.196	0.0113875	0.0939215	0.832104	0.97961	ENSG00000120686	13	protein_coding	ubiquitin fold modifier 1 [Source:HGNC Symbol;Acc:HGNC:20597]
ABCC4	32.0278	0.00595387	0.109992	0.832557	0.97961	ENSG00000125257	13	protein_coding	ATP binding cassette subfamily C member 4 [Source:HGNC Symbol;Acc:HGNC:55]
TMEM255B	64.8937	0.00523412	0.110987	0.832398	0.97961	ENSG00000184497	13	protein_coding	transmembrane protein 255B [Source:HGNC Symbol;Acc:HGNC:28297]
TMEM255B	64.8937	0.00523412	0.110987	0.832398	0.97961	ENSG00000282107	CHR_HSCHR13_1_CTG5	protein_coding	transmembrane protein 255B [Source:HGNC Symbol;Acc:HGNC:28297]
TOX4	209.02	-0.0105074	0.0987696	0.830976	0.97961	ENSG00000092203	14	protein_coding	TOX high mobility group box family member 4 [Source:HGNC Symbol;Acc:HGNC:20161]
PTGR2	21.1163	-0.00692646	0.108622	0.831377	0.97961	ENSG00000140043	14	protein_coding	prostaglandin reductase 2 [Source:HGNC Symbol;Acc:HGNC:20149]
CCDC88C	171.389	-0.0106358	0.09823	0.830277	0.97961	ENSG00000015133	14	protein_coding	coiled-coil domain containing 88C [Source:HGNC Symbol;Acc:HGNC:19967]
ZKSCAN2	16.0101	-0.00571123	0.110365	0.828762	0.97961	ENSG00000155592	16	protein_coding	zinc finger with KRAB and SCAN domains 2 [Source:HGNC Symbol;Acc:HGNC:25677]
DCTPP1	85.9694	0.0095382	0.102841	0.832619	0.97961	ENSG00000179958	16	protein_coding	dCTP pyrophosphatase 1 [Source:HGNC Symbol;Acc:HGNC:28777]
RANBP10	31.781	-0.00712602	0.108031	0.831534	0.97961	ENSG00000141084	16	protein_coding	RAN binding protein 10 [Source:HGNC Symbol;Acc:HGNC:29285]
FA2H	57.3833	-0.0053715	0.110623	0.83294	0.97961	ENSG00000103089	16	protein_coding	fatty acid 2-hydroxylase [Source:HGNC Symbol;Acc:HGNC:21197]
NOL11	75.7513	-0.0078801	0.106614	0.831683	0.97961	ENSG00000130935	17	protein_coding	nucleolar protein 11 [Source:HGNC Symbol;Acc:HGNC:24557]
ITGB4	1128.28	0.00971661	0.102507	0.830378	0.97961	ENSG00000132470	17	protein_coding	integrin subunit beta 4 [Source:HGNC Symbol;Acc:HGNC:6158]
ILVBL	49.7785	0.0072742	0.108353	0.830448	0.97961	ENSG00000105135	19	protein_coding	ilvB acetolactate synthase like [Source:HGNC Symbol;Acc:HGNC:6041]
SUGP1	28.3256	0.00815545	0.106681	0.830042	0.97961	ENSG00000105705	19	protein_coding	SURP and G-patch domain containing 1 [Source:HGNC Symbol;Acc:HGNC:18643]
FXYD5	374.145	-0.00953809	0.102237	0.832727	0.97961	ENSG00000089327	19	protein_coding	FXYD domain containing ion transport regulator 5 [Source:HGNC Symbol;Acc:HGNC:4029]
CADM4	52.0471	-0.00895932	0.104042	0.832169	0.97961	ENSG00000105767	19	protein_coding	cell adhesion molecule 4 [Source:HGNC Symbol;Acc:HGNC:30825]
TRPM4	38.5551	-0.00810452	0.106586	0.830697	0.97961	ENSG00000130529	19	protein_coding	transient receptor potential cation channel subfamily M member 4 [Source:HGNC Symbol;Acc:HGNC:17993]
AAR2	23.6987	-0.00681257	0.10864	0.832934	0.97961	ENSG00000131043	20	protein_coding	AAR2 splicing factor [Source:HGNC Symbol;Acc:HGNC:15886]
RBL1	17.7431	0.00520056	0.110983	0.830264	0.97961	ENSG00000080839	20	protein_coding	RB transcriptional corepressor like 1 [Source:HGNC Symbol;Acc:HGNC:9893]
PSMG1	67.5597	0.0076842	0.106852	0.832116	0.97961	ENSG00000183527	21	protein_coding	proteasome assembly chaperone 1 [Source:HGNC Symbol;Acc:HGNC:3043]
CCDC157	15.8857	-0.00611022	0.109917	0.83131	0.97961	ENSG00000187860	22	protein_coding	coiled-coil domain containing 157 [Source:HGNC Symbol;Acc:HGNC:33854]
FAM227A	17.4059	0.0050202	0.111052	0.830322	0.97961	ENSG00000184949	22	protein_coding	family with sequence similarity 227 member A [Source:HGNC Symbol;Acc:HGNC:44197]
PIBF1	90.8368	0.00739017	0.107677	0.833303	0.979632	ENSG00000083535	13	protein_coding	progesterone immunomodulatory binding factor 1 [Source:HGNC Symbol;Acc:HGNC:23352]
ATF7IP2	23.7961	0.00650271	0.109109	0.833402	0.979632	ENSG00000166669	16	protein_coding	activating transcription factor 7 interacting protein 2 [Source:HGNC Symbol;Acc:HGNC:20397]
ENKD1	22.6566	-0.00688111	0.108626	0.833351	0.979632	ENSG00000124074	16	protein_coding	enkurin domain containing 1 [Source:HGNC Symbol;Acc:HGNC:25246]
CDC42EP3	435.177	-0.00824685	0.105601	0.833581	0.979671	ENSG00000163171	2	protein_coding	CDC42 effector protein 3 [Source:HGNC Symbol;Acc:HGNC:16943]
GPX8	210.669	-0.00912879	0.102917	0.833574	0.979671	ENSG00000164294	5	protein_coding	glutathione peroxidase 8 (putative) [Source:HGNC Symbol;Acc:HGNC:33100]
PAXX	54.4746	0.00846372	0.105591	0.83373	0.979762	ENSG00000148362	9	protein_coding	PAXX non-homologous end joining factor [Source:HGNC Symbol;Acc:HGNC:27849]
AP5Z1	69.8154	-0.00893962	0.103923	0.833995	0.979881	ENSG00000242802	7	protein_coding	adaptor related protein complex 5 subunit zeta 1 [Source:HGNC Symbol;Acc:HGNC:22197]
AP5Z1	69.8154	-0.00893962	0.103923	0.833995	0.979881	LRG_1247	7	LRG_gene	adaptor related protein complex 5 subunit zeta 1 [Source:HGNC Symbol;Acc:HGNC:22197]
ABITRAM	62.9307	0.0087247	0.104487	0.833912	0.979881	ENSG00000119328	9	protein_coding	actin binding transcription modulator [Source:HGNC Symbol;Acc:HGNC:1364]
IL17RA	123.507	0.010333	0.0990099	0.834049	0.979881	ENSG00000177663	22	protein_coding	interleukin 17 receptor A [Source:HGNC Symbol;Acc:HGNC:5985]
IL17RA	123.507	0.010333	0.0990099	0.834049	0.979881	LRG_355	22	LRG_gene	interleukin 17 receptor A [Source:HGNC Symbol;Acc:HGNC:5985]
SZT2	43.321	-0.00690792	0.108123	0.834863	0.979937	ENSG00000198198	1	protein_coding	SZT2 subunit of KICSTOR complex [Source:HGNC Symbol;Acc:HGNC:29040]
LINC01719	5.1052	0.0036674	0.112214	0.835152	0.979937	ENSG00000233396	1	lncRNA	long intergenic non-protein coding RNA 1719 [Source:HGNC Symbol;Acc:HGNC:52506]
TIPRL	211.227	0.00994963	0.100914	0.834315	0.979937	ENSG00000143155	1	protein_coding	TOR signaling pathway regulator [Source:HGNC Symbol;Acc:HGNC:30231]
CEP170	175.547	0.0100742	0.101111	0.834246	0.979937	ENSG00000143702	1	protein_coding	centrosomal protein 170 [Source:HGNC Symbol;Acc:HGNC:28920]
CEP170	175.547	0.0100742	0.101111	0.834246	0.979937	ENSG00000276725	CHR_HSCHR1_3_CTG32_1	protein_coding	centrosomal protein 170 [Source:HGNC Symbol;Acc:HGNC:28920]
NPHP3	60.2356	0.00768274	0.106988	0.834739	0.979937	ENSG00000113971	3	protein_coding	nephrocystin 3 [Source:HGNC Symbol;Acc:HGNC:7907]
ARSB	17.0369	0.00666237	0.108909	0.835543	0.979937	ENSG00000113273	5	protein_coding	arylsulfatase B [Source:HGNC Symbol;Acc:HGNC:714]
FAM221A	21.6299	-0.00673799	0.108636	0.835243	0.979937	ENSG00000188732	7	protein_coding	family with sequence similarity 221 member A [Source:HGNC Symbol;Acc:HGNC:27977]
BET1	128.77	0.00952482	0.102139	0.835506	0.979937	ENSG00000105829	7	protein_coding	Bet1 golgi vesicular membrane trafficking protein [Source:HGNC Symbol;Acc:HGNC:14562]
UPK3BL1	110.53	0.00430837	0.1118	0.835199	0.979937	ENSG00000267368	7	protein_coding	uroplakin 3B like 1 [Source:HGNC Symbol;Acc:HGNC:37278]
THAP1	94.7655	0.00933097	0.103449	0.834552	0.979937	ENSG00000131931	8	protein_coding	THAP domain containing 1 [Source:HGNC Symbol;Acc:HGNC:20856]
GSN	1025.73	0.00899708	0.104035	0.834984	0.979937	ENSG00000148180	9	protein_coding	gelsolin [Source:HGNC Symbol;Acc:HGNC:4620]
TRUB1	70.4369	-0.00914517	0.104548	0.835389	0.979937	ENSG00000165832	10	protein_coding	TruB pseudouridine synthase family member 1 [Source:HGNC Symbol;Acc:HGNC:16060]
ATP2B1	168.996	-0.00823938	0.105352	0.835622	0.979937	ENSG00000070961	12	protein_coding	ATPase plasma membrane Ca2+ transporting 1 [Source:HGNC Symbol;Acc:HGNC:814]
DENND4A	56.3229	0.00870802	0.104617	0.834276	0.979937	ENSG00000174485	15	protein_coding	DENN domain containing 4A [Source:HGNC Symbol;Acc:HGNC:24321]
GOLGA6L9	16.0988	0.00582424	0.109974	0.834955	0.979937	ENSG00000197978	15	protein_coding	golgin A6 family like 9 [Source:HGNC Symbol;Acc:HGNC:37229]
GOLGA6L9	16.0988	0.00582424	0.109974	0.834955	0.979937	ENSG00000274320	CHR_HSCHR15_5_CTG8	protein_coding	golgin A6 family like 9 [Source:HGNC Symbol;Acc:HGNC:37229]
AP3D1	328.763	-0.0108726	0.094595	0.835372	0.979937	ENSG00000065000	19	protein_coding	adaptor related protein complex 3 subunit delta 1 [Source:HGNC Symbol;Acc:HGNC:568]
AP3D1	328.763	-0.0108726	0.094595	0.835372	0.979937	LRG_1207	19	LRG_gene	adaptor related protein complex 3 subunit delta 1 [Source:HGNC Symbol;Acc:HGNC:568]
CRB3	406.429	0.00770511	0.107082	0.834829	0.979937	ENSG00000130545	19	protein_coding	crumbs cell polarity complex component 3 [Source:HGNC Symbol;Acc:HGNC:20237]
MIA	79.0124	0.00346662	0.112463	0.834789	0.979937	ENSG00000261857	19	protein_coding	MIA SH3 domain containing [Source:HGNC Symbol;Acc:HGNC:7076]
ZNF211	22.2261	-0.00698798	0.108313	0.834857	0.979937	ENSG00000121417	19	protein_coding	zinc finger protein 211 [Source:HGNC Symbol;Acc:HGNC:13003]
ARMCX3	271.174	0.0106539	0.0982053	0.834958	0.979937	ENSG00000102401	X	protein_coding	armadillo repeat containing X-linked 3 [Source:HGNC Symbol;Acc:HGNC:24065]
NUP62CL	5.57483	-0.00402626	0.111994	0.835552	0.979937	ENSG00000198088	X	protein_coding	nucleoporin 62 C-terminal like [Source:HGNC Symbol;Acc:HGNC:25960]
EP400	92.3142	-0.00796552	0.105957	0.8359	0.980093	ENSG00000183495	12	protein_coding	E1A binding protein p400 [Source:HGNC Symbol;Acc:HGNC:11958]
LRRC37A3	9.55739	0.00506867	0.110977	0.835828	0.980093	ENSG00000176809	17	protein_coding	leucine rich repeat containing 37 member A3 [Source:HGNC Symbol;Acc:HGNC:32427]
HSF1	184.788	0.0110585	0.0939187	0.836036	0.980118	ENSG00000185122	8	protein_coding	heat shock transcription factor 1 [Source:HGNC Symbol;Acc:HGNC:5224]
HSF1	184.788	0.0110585	0.0939187	0.836036	0.980118	ENSG00000284774	CHR_HG2419_PATCH	protein_coding	heat shock transcription factor 1 [Source:HGNC Symbol;Acc:HGNC:5224]
UBE2L3	633.985	0.0102995	0.0989487	0.836066	0.980118	ENSG00000185651	22	protein_coding	ubiquitin conjugating enzyme E2 L3 [Source:HGNC Symbol;Acc:HGNC:12488]
ARFGEF3	161.41	-0.00815254	0.105379	0.83625	0.980164	ENSG00000112379	6	protein_coding	ARFGEF family member 3 [Source:HGNC Symbol;Acc:HGNC:21213]
CCDC122	19.2998	0.00630446	0.109299	0.836198	0.980164	ENSG00000151773	13	protein_coding	coiled-coil domain containing 122 [Source:HGNC Symbol;Acc:HGNC:26478]
ZBTB48	27.0041	0.00648846	0.107896	0.850861	0.980413	ENSG00000204859	1	protein_coding	zinc finger and BTB domain containing 48 [Source:HGNC Symbol;Acc:HGNC:4930]
EXOSC10-AS1	13.3549	0.00499193	0.110854	0.845113	0.980413	ENSG00000230337	1	lncRNA	EXOSC10 antisense RNA 1 [Source:HGNC Symbol;Acc:HGNC:40456]
NECAP2	302.255	-0.00990949	0.0966896	0.849784	0.980413	ENSG00000157191	1	protein_coding	NECAP endocytosis associated 2 [Source:HGNC Symbol;Acc:HGNC:25528]
SNRNP40	65.0908	0.00919937	0.101874	0.842213	0.980413	ENSG00000060688	1	protein_coding	small nuclear ribonucleoprotein U5 subunit 40 [Source:HGNC Symbol;Acc:HGNC:30857]
BSDC1	233.68	-0.0100965	0.0950005	0.849493	0.980413	ENSG00000160058	1	protein_coding	BSD domain containing 1 [Source:HGNC Symbol;Acc:HGNC:25501]
MED8	127.917	-0.00951028	0.100613	0.840672	0.980413	ENSG00000159479	1	protein_coding	mediator complex subunit 8 [Source:HGNC Symbol;Acc:HGNC:19971]
DPH2	8.93029	-0.00451834	0.11108	0.851427	0.980413	ENSG00000132768	1	protein_coding	diphthamide biosynthesis 2 [Source:HGNC Symbol;Acc:HGNC:3004]
HECTD3	49.5873	-0.00824015	0.104667	0.840956	0.980413	ENSG00000126107	1	protein_coding	HECT domain E3 ubiquitin protein ligase 3 [Source:HGNC Symbol;Acc:HGNC:26117]
TUT4	352.237	-0.00861393	0.102897	0.845874	0.980413	ENSG00000134744	1	protein_coding	terminal uridylyl transferase 4 [Source:HGNC Symbol;Acc:HGNC:28981]
MYSM1	123.31	-0.00767643	0.104646	0.850299	0.980413	ENSG00000162601	1	protein_coding	Myb like	SWIRM and MPN domains 1 [Source:HGNC Symbol;Acc:HGNC:29401]
GTF2B	183.604	-0.00846765	0.104807	0.836789	0.980413	ENSG00000137947	1	protein_coding	general transcription factor IIB [Source:HGNC Symbol;Acc:HGNC:4648]
LRRC8D	103.041	-0.00930876	0.100418	0.842684	0.980413	ENSG00000171492	1	protein_coding	leucine rich repeat containing 8 VRAC subunit D [Source:HGNC Symbol;Acc:HGNC:16992]
CDC14A	58.7763	0.00771409	0.106175	0.839895	0.980413	ENSG00000079335	1	protein_coding	cell division cycle 14A [Source:HGNC Symbol;Acc:HGNC:1718]
VAV3	28.4488	-0.00558148	0.109822	0.843385	0.980413	ENSG00000134215	1	protein_coding	vav guanine nucleotide exchange factor 3 [Source:HGNC Symbol;Acc:HGNC:12659]
TOMM40L	10.3237	0.00476032	0.110926	0.846444	0.980413	ENSG00000158882	1	protein_coding	translocase of outer mitochondrial membrane 40 like [Source:HGNC Symbol;Acc:HGNC:25756]
ALDH9A1	77.2726	-0.00895796	0.102502	0.841497	0.980413	ENSG00000143149	1	protein_coding	aldehyde dehydrogenase 9 family member A1 [Source:HGNC Symbol;Acc:HGNC:412]
GPR161	128.495	-0.008889	0.103468	0.837529	0.980413	ENSG00000143147	1	protein_coding	G protein-coupled receptor 161 [Source:HGNC Symbol;Acc:HGNC:23694]
ZBTB37	24.7703	0.00577455	0.10918	0.849155	0.980413	ENSG00000185278	1	protein_coding	zinc finger and BTB domain containing 37 [Source:HGNC Symbol;Acc:HGNC:28365]
FAM20B	90.7091	0.00934135	0.100913	0.84219	0.980413	ENSG00000116199	1	protein_coding	FAM20B glycosaminoglycan xylosylkinase [Source:HGNC Symbol;Acc:HGNC:23017]
SMG7	183.752	-0.0102691	0.0982374	0.846503	0.980413	ENSG00000116698	1	protein_coding	SMG7 nonsense mediated mRNA decay factor [Source:HGNC Symbol;Acc:HGNC:16792]
SWT1	27.5213	0.00650368	0.108615	0.840202	0.980413	ENSG00000116668	1	protein_coding	SWT1 RNA endoribonuclease homolog [Source:HGNC Symbol;Acc:HGNC:16785]
AC119427.1	4.91252	-0.00337492	0.112304	0.841094	0.980413	ENSG00000282221	1	lncRNA	novel transcript	antisense to LAD1
CHRM3-AS2	8.50371	0.00384735	0.111754	0.8498	0.980413	ENSG00000233355	1	lncRNA	CHRM3 antisense RNA 2 [Source:HGNC Symbol;Acc:HGNC:43725]
KIDINS220	338.844	-0.00940162	0.0990693	0.838133	0.980413	ENSG00000134313	2	protein_coding	kinase D interacting substrate 220 [Source:HGNC Symbol;Acc:HGNC:29508]
GPN1	42.5408	-0.00781947	0.105507	0.842838	0.980413	ENSG00000198522	2	protein_coding	GPN-loop GTPase 1 [Source:HGNC Symbol;Acc:HGNC:17030]
MTIF2	73.4848	0.00967822	0.100163	0.840838	0.980413	ENSG00000085760	2	protein_coding	mitochondrial translational initiation factor 2 [Source:HGNC Symbol;Acc:HGNC:7441]
MPHOSPH10	131.958	0.0093847	0.0997646	0.845976	0.980413	ENSG00000124383	2	protein_coding	M-phase phosphoprotein 10 [Source:HGNC Symbol;Acc:HGNC:7213]
THNSL2	10.1905	0.00489591	0.111093	0.839001	0.980413	ENSG00000144115	2	protein_coding	threonine synthase like 2 [Source:HGNC Symbol;Acc:HGNC:25602]
BCL2L11	255.551	0.0101063	0.0974597	0.846799	0.980413	ENSG00000153094	2	protein_coding	BCL2 like 11 [Source:HGNC Symbol;Acc:HGNC:994]
BCL2L11	255.551	0.0101063	0.0974597	0.846799	0.980413	LRG_620	2	LRG_gene	BCL2 like 11 [Source:HGNC Symbol;Acc:HGNC:994]
IWS1	227.603	0.0100681	0.0946113	0.849183	0.980413	ENSG00000163166	2	protein_coding	interacts with SUPT6H	CTD assembly factor 1 [Source:HGNC Symbol;Acc:HGNC:25467]
PDK1	62.4729	0.00620171	0.109354	0.837619	0.980413	ENSG00000152256	2	protein_coding	pyruvate dehydrogenase kinase 1 [Source:HGNC Symbol;Acc:HGNC:8809]
HOXD1	23.4592	-0.00429779	0.111358	0.848285	0.980413	ENSG00000128645	2	protein_coding	homeobox D1 [Source:HGNC Symbol;Acc:HGNC:5132]
ICA1L	6.92034	0.00435376	0.111582	0.840761	0.980413	ENSG00000163596	2	protein_coding	islet cell autoantigen 1 like [Source:HGNC Symbol;Acc:HGNC:14442]
FN1	402.03	-0.0038421	0.112739	0.847906	0.980413	ENSG00000115414	2	protein_coding	fibronectin 1 [Source:HGNC Symbol;Acc:HGNC:3778]
CYP27A1	8.23933	0.00400267	0.111882	0.844865	0.980413	ENSG00000135929	2	protein_coding	cytochrome P450 family 27 subfamily A member 1 [Source:HGNC Symbol;Acc:HGNC:2605]
EFHD1	15.8204	0.0049394	0.110701	0.846682	0.980413	ENSG00000115468	2	protein_coding	EF-hand domain family member D1 [Source:HGNC Symbol;Acc:HGNC:29556]
SHISA5	119.482	0.0093094	0.0987746	0.850989	0.980413	ENSG00000164054	3	protein_coding	shisa family member 5 [Source:HGNC Symbol;Acc:HGNC:30376]
IFRD2	55.7034	0.00781843	0.105883	0.84241	0.980413	ENSG00000214706	3	protein_coding	interferon related developmental regulator 2 [Source:HGNC Symbol;Acc:HGNC:5457]
WDR82	269.111	0.010079	0.0975245	0.842506	0.980413	ENSG00000164091	3	protein_coding	WD repeat domain 82 [Source:HGNC Symbol;Acc:HGNC:28826]
SPCS1	494.882	0.00873878	0.10173	0.850472	0.980413	ENSG00000114902	3	protein_coding	signal peptidase complex subunit 1 [Source:HGNC Symbol;Acc:HGNC:23401]
ST3GAL6-AS1	5.90015	0.00388396	0.11194	0.846979	0.980413	ENSG00000239445	3	lncRNA	ST3GAL6 antisense RNA 1 [Source:HGNC Symbol;Acc:HGNC:40828]
PCNP	628.097	-0.010864	0.0857266	0.847948	0.980413	ENSG00000081154	3	protein_coding	PEST proteolytic signal containing nuclear protein [Source:HGNC Symbol;Acc:HGNC:30023]
PLCXD2	104.227	-0.00820276	0.104178	0.844893	0.980413	ENSG00000240891	3	protein_coding	phosphatidylinositol specific phospholipase C X domain containing 2 [Source:HGNC Symbol;Acc:HGNC:26462]
ASTE1	11.6688	0.00450619	0.110972	0.851028	0.980413	ENSG00000034533	3	protein_coding	asteroid homolog 1 [Source:HGNC Symbol;Acc:HGNC:25021]
NCK1-DT	39.1155	0.00711045	0.106483	0.851445	0.980413	ENSG00000239213	3	lncRNA	NCK1 divergent transcript [Source:HGNC Symbol;Acc:HGNC:49645]
LNCSRLR	12.7859	0.00444486	0.110996	0.8511	0.980413	ENSG00000240032	3	lncRNA	lncRNA sorafenib resistance in renal cell carcinoma associated [Source:HGNC Symbol;Acc:HGNC:52753]
RPL39L	86.5968	0.00896853	0.103282	0.839104	0.980413	ENSG00000163923	3	protein_coding	ribosomal protein L39 like [Source:HGNC Symbol;Acc:HGNC:17094]
MB21D2	15.1799	0.00522948	0.110155	0.848938	0.980413	ENSG00000180611	3	protein_coding	Mab-21 domain containing 2 [Source:HGNC Symbol;Acc:HGNC:30438]
CTBP1-DT	33.4306	0.0072091	0.107573	0.838315	0.980413	ENSG00000196810	4	lncRNA	CTBP1 divergent transcript [Source:HGNC Symbol;Acc:HGNC:28307]
UVSSA	41.6534	-0.00667627	0.108111	0.841382	0.980413	ENSG00000163945	4	protein_coding	UV stimulated scaffold protein A [Source:HGNC Symbol;Acc:HGNC:29304]
MSX1	5.24438	-0.00285523	0.112698	0.848894	0.980413	ENSG00000163132	4	protein_coding	msh homeobox 1 [Source:HGNC Symbol;Acc:HGNC:7391]
TAPT1	54.9829	-0.00855364	0.102977	0.844726	0.980413	ENSG00000169762	4	protein_coding	transmembrane anterior posterior transformation 1 [Source:HGNC Symbol;Acc:HGNC:26887]
DCAF4L1	7.26579	-0.00409698	0.111695	0.845955	0.980413	ENSG00000182308	4	protein_coding	DDB1 and CUL4 associated factor 4 like 1 [Source:HGNC Symbol;Acc:HGNC:27723]
CEP135	65.4239	-0.00688543	0.107758	0.840369	0.980413	ENSG00000174799	4	protein_coding	centrosomal protein 135 [Source:HGNC Symbol;Acc:HGNC:29086]
COX18	29.8606	-0.00546987	0.10898	0.839963	0.980413	ENSG00000163626	4	protein_coding	cytochrome c oxidase assembly factor COX18 [Source:HGNC Symbol;Acc:HGNC:26801]
TBCK	43.9614	0.0071032	0.104893	0.847212	0.980413	ENSG00000145348	4	protein_coding	TBC1 domain containing kinase [Source:HGNC Symbol;Acc:HGNC:28261]
PRIMPOL	16.0168	-0.00536359	0.110293	0.841839	0.980413	ENSG00000164306	4	protein_coding	primase and DNA directed polymerase [Source:HGNC Symbol;Acc:HGNC:26575]
PLK2	227.325	-0.00816117	0.103545	0.850492	0.980413	ENSG00000145632	5	protein_coding	polo like kinase 2 [Source:HGNC Symbol;Acc:HGNC:19699]
POU5F2	9.88052	-0.00460428	0.111053	0.844659	0.980413	ENSG00000248483	5	protein_coding	POU domain class 5	transcription factor 2 [Source:HGNC Symbol;Acc:HGNC:26367]
TTC37	102.86	-0.00655381	0.108732	0.837715	0.980413	ENSG00000198677	5	protein_coding	tetratricopeptide repeat domain 37 [Source:HGNC Symbol;Acc:HGNC:23639]
TTC37	102.86	-0.00655381	0.108732	0.837715	0.980413	LRG_173	5	LRG_gene	tetratricopeptide repeat domain 37 [Source:HGNC Symbol;Acc:HGNC:23639]
2022-03-03	25.5385	0.00615436	0.109614	0.838227	0.980413	ENSG00000173926	5	protein_coding	membrane associated ring-CH-type finger 3 [Source:HGNC Symbol;Acc:HGNC:28728]
SRA1	167.647	-0.00851378	0.102505	0.847677	0.980413	ENSG00000213523	5	protein_coding	steroid receptor RNA activator 1 [Source:HGNC Symbol;Acc:HGNC:11281]
DELE1	38.0208	0.00721385	0.108139	0.837384	0.980413	ENSG00000081791	5	protein_coding	DAP3 binding cell death enhancer 1 [Source:HGNC Symbol;Acc:HGNC:28969]
NDST1	99.5557	0.0080813	0.105597	0.840535	0.980413	ENSG00000070614	5	protein_coding	N-deacetylase and N-sulfotransferase 1 [Source:HGNC Symbol;Acc:HGNC:7680]
UBTD2	397.232	-0.00905522	0.10133	0.841974	0.980413	ENSG00000168246	5	protein_coding	ubiquitin domain containing 2 [Source:HGNC Symbol;Acc:HGNC:24463]
TMEM14C	496.737	0.00821664	0.103368	0.851329	0.980413	ENSG00000111843	6	protein_coding	transmembrane protein 14C [Source:HGNC Symbol;Acc:HGNC:20952]
TMEM14C	496.737	0.00821664	0.103368	0.851329	0.980413	ENSG00000284936	CHR_HG2057_PATCH	protein_coding	transmembrane protein 14C [Source:HGNC Symbol;Acc:HGNC:20952]
HIVEP1	239.654	-0.00973066	0.0980019	0.844088	0.980413	ENSG00000095951	6	protein_coding	human immunodeficiency virus type I enhancer binding protein 1 [Source:HGNC Symbol;Acc:HGNC:4920]
MCUR1	185.548	-0.00973329	0.0973928	0.847259	0.980413	ENSG00000050393	6	protein_coding	mitochondrial calcium uniporter regulator 1 [Source:HGNC Symbol;Acc:HGNC:21097]
HIST1H2BH	9.93777	-0.00480869	0.111084	0.840074	0.980413	ENSG00000275713	6	protein_coding	histone cluster 1 H2B family member h [Source:HGNC Symbol;Acc:HGNC:4755]
ZBTB9	4.84279	-0.00368904	0.112206	0.837053	0.980413	ENSG00000213588	6	protein_coding	zinc finger and BTB domain containing 9 [Source:HGNC Symbol;Acc:HGNC:28323]
ZBTB9	4.84279	-0.00368904	0.112206	0.837053	0.980413	ENSG00000236515	CHR_HSCHR6_MHC_SSTO_CTG1	protein_coding	zinc finger and BTB domain containing 9 [Source:HGNC Symbol;Acc:HGNC:28323]
POLH	44.7167	0.00809388	0.105178	0.840671	0.980413	LRG_470	6	LRG_gene	DNA polymerase eta [Source:HGNC Symbol;Acc:HGNC:9181]
POLH	44.7167	0.00809388	0.105178	0.840671	0.980413	ENSG00000170734	6	protein_coding	DNA polymerase eta [Source:HGNC Symbol;Acc:HGNC:9181]
ZNF292	580.696	0.0101463	0.103371	0.851158	0.980413	ENSG00000188994	6	protein_coding	zinc finger protein 292 [Source:HGNC Symbol;Acc:HGNC:18410]
ATG5	340.219	0.0109089	0.0896969	0.844279	0.980413	ENSG00000057663	6	protein_coding	autophagy related 5 [Source:HGNC Symbol;Acc:HGNC:589]
HINT3	192.163	-0.0088618	0.101031	0.84881	0.980413	ENSG00000111911	6	protein_coding	histidine triad nucleotide binding protein 3 [Source:HGNC Symbol;Acc:HGNC:18468]
ECHDC1	246.14	-0.0110025	0.0889778	0.841853	0.980413	ENSG00000093144	6	protein_coding	ethylmalonyl-CoA decarboxylase 1 [Source:HGNC Symbol;Acc:HGNC:21489]
MTRF1L	182.006	-0.0094584	0.0982915	0.84818	0.980413	ENSG00000112031	6	protein_coding	mitochondrial translational release factor 1 like [Source:HGNC Symbol;Acc:HGNC:21051]
SYNJ2	424.362	-0.00855402	0.101675	0.850998	0.980413	ENSG00000078269	6	protein_coding	synaptojanin 2 [Source:HGNC Symbol;Acc:HGNC:11504]
ANKMY2	35.5816	-0.00591319	0.109678	0.837256	0.980413	ENSG00000106524	7	protein_coding	ankyrin repeat and MYND domain containing 2 [Source:HGNC Symbol;Acc:HGNC:25370]
MPP6	51.0234	-0.00795325	0.104678	0.845568	0.980413	ENSG00000105926	7	protein_coding	membrane palmitoylated protein 6 [Source:HGNC Symbol;Acc:HGNC:18167]
CYCS	420.28	0.0104099	0.0966923	0.841977	0.980413	LRG_876	7	LRG_gene	cytochrome c	somatic [Source:HGNC Symbol;Acc:HGNC:19986]
CYCS	420.28	0.0104099	0.0966923	0.841977	0.980413	ENSG00000172115	7	protein_coding	cytochrome c	somatic [Source:HGNC Symbol;Acc:HGNC:19986]
BLVRA	114.424	-0.00823074	0.104124	0.844245	0.980413	ENSG00000106605	7	protein_coding	biliverdin reductase A [Source:HGNC Symbol;Acc:HGNC:1062]
AKAP9	702.635	0.0103	0.0958668	0.8448	0.980413	ENSG00000127914	7	protein_coding	A-kinase anchoring protein 9 [Source:HGNC Symbol;Acc:HGNC:379]
AKAP9	702.635	0.0103	0.0958668	0.8448	0.980413	LRG_331	7	LRG_gene	A-kinase anchoring protein 9 [Source:HGNC Symbol;Acc:HGNC:379]
ASNS	8.19643	0.00408914	0.111449	0.850158	0.980413	ENSG00000070669	7	protein_coding	asparagine synthetase (glutamine-hydrolyzing) [Source:HGNC Symbol;Acc:HGNC:753]
ZNF789	16.4927	-0.00566296	0.109844	0.839413	0.980413	ENSG00000198556	7	protein_coding	zinc finger protein 789 [Source:HGNC Symbol;Acc:HGNC:27801]
NAPEPLD	28.6158	-0.00611201	0.109186	0.839603	0.980413	ENSG00000161048	7	protein_coding	N-acyl phosphatidylethanolamine phospholipase D [Source:HGNC Symbol;Acc:HGNC:21683]
NAPEPLD	28.6158	-0.00611201	0.109186	0.839603	0.980413	ENSG00000275723	CHR_HSCHR7_1_CTG4_4	protein_coding	N-acyl phosphatidylethanolamine phospholipase D [Source:HGNC Symbol;Acc:HGNC:21683]
UBN2	218.518	-0.00949105	0.100714	0.843349	0.980413	ENSG00000157741	7	protein_coding	ubinuclein 2 [Source:HGNC Symbol;Acc:HGNC:21931]
KDM7A	215.404	0.00931321	0.0989712	0.850014	0.980413	ENSG00000006459	7	protein_coding	lysine demethylase 7A [Source:HGNC Symbol;Acc:HGNC:22224]
AC004918.1	18.4387	0.00581996	0.10964	0.845823	0.980413	ENSG00000244701	7	lncRNA	novel transcript	antisense to AGK
EN2	9.21551	-0.00399525	0.111991	0.840299	0.980413	ENSG00000164778	7	protein_coding	engrailed homeobox 2 [Source:HGNC Symbol;Acc:HGNC:3343]
UBE3C	195.507	-0.00999755	0.100496	0.840663	0.980413	ENSG00000009335	7	protein_coding	ubiquitin protein ligase E3C [Source:HGNC Symbol;Acc:HGNC:16803]
FBXO25	133.954	-0.0086148	0.101118	0.851497	0.980413	ENSG00000147364	8	protein_coding	F-box protein 25 [Source:HGNC Symbol;Acc:HGNC:13596]
BMP1	183.575	0.00817626	0.10585	0.836902	0.980413	ENSG00000168487	8	protein_coding	bone morphogenetic protein 1 [Source:HGNC Symbol;Acc:HGNC:1067]
ZC2HC1A	90.9072	-0.0070962	0.106365	0.851467	0.980413	ENSG00000104427	8	protein_coding	zinc finger C2HC-type containing 1A [Source:HGNC Symbol;Acc:HGNC:24277]
IMPA1	40.5709	0.00557511	0.109696	0.848815	0.980413	ENSG00000133731	8	protein_coding	inositol monophosphatase 1 [Source:HGNC Symbol;Acc:HGNC:6050]
FAM83A	927.878	-0.00664204	0.108154	0.846242	0.980413	ENSG00000147689	8	protein_coding	family with sequence similarity 83 member A [Source:HGNC Symbol;Acc:HGNC:28210]
PUM3	80.5905	0.00640588	0.109236	0.839417	0.980413	ENSG00000080608	9	protein_coding	pumilio RNA binding family member 3 [Source:HGNC Symbol;Acc:HGNC:29676]
PLGRKT	54.7082	0.00755562	0.105998	0.846933	0.980413	ENSG00000107020	9	protein_coding	plasminogen receptor with a C-terminal lysine [Source:HGNC Symbol;Acc:HGNC:23633]
LURAP1L	378.387	-0.00816691	0.105066	0.839962	0.980413	ENSG00000153714	9	protein_coding	leucine rich adaptor protein 1 like [Source:HGNC Symbol;Acc:HGNC:31452]
DMRTA1	64.5675	0.00776456	0.104854	0.847539	0.980413	ENSG00000176399	9	protein_coding	DMRT like family A1 [Source:HGNC Symbol;Acc:HGNC:13826]
DNAJA1	2117.23	-0.0101203	0.0984301	0.837985	0.980413	ENSG00000086061	9	protein_coding	DnaJ heat shock protein family (Hsp40) member A1 [Source:HGNC Symbol;Acc:HGNC:5229]
SMC5-AS1	16.5456	0.00472709	0.110776	0.848194	0.980413	ENSG00000268364	9	lncRNA	SMC5 antisense RNA 1 (head to head) [Source:HGNC Symbol;Acc:HGNC:48718]
AL162390.1	12.2961	0.00524414	0.110225	0.846465	0.980413	ENSG00000274421	9	lncRNA	novel transcript
TMEM246	71.2924	0.00729688	0.10709	0.838402	0.980413	ENSG00000165152	9	protein_coding	transmembrane protein 246 [Source:HGNC Symbol;Acc:HGNC:28180]
BX255925.3	23.8249	-0.00610428	0.108355	0.850663	0.980413	ENSG00000284976	9	protein_coding	novel RING finger protein
GDI2	701.169	0.01063	0.0944175	0.841548	0.980413	ENSG00000057608	10	protein_coding	GDP dissociation inhibitor 2 [Source:HGNC Symbol;Acc:HGNC:4227]
MASTL	23.2785	0.00662245	0.108469	0.839646	0.980413	ENSG00000120539	10	protein_coding	microtubule associated serine/threonine kinase like [Source:HGNC Symbol;Acc:HGNC:19042]
ACBD5	152.582	0.0100101	0.0970088	0.843534	0.980413	ENSG00000107897	10	protein_coding	acyl-CoA binding domain containing 5 [Source:HGNC Symbol;Acc:HGNC:23338]
ZFAND4	21.0422	0.0050932	0.110414	0.845144	0.980413	ENSG00000172671	10	protein_coding	zinc finger AN1-type containing 4 [Source:HGNC Symbol;Acc:HGNC:23504]
GPRIN2	7.71673	0.00460765	0.111413	0.83957	0.980413	ENSG00000204175	10	protein_coding	G protein regulated inducer of neurite outgrowth 2 [Source:HGNC Symbol;Acc:HGNC:23730]
CWF19L1	37.722	-0.00832953	0.104927	0.837705	0.980413	ENSG00000095485	10	protein_coding	CWF19 like cell cycle control factor 1 [Source:HGNC Symbol;Acc:HGNC:25613]
FAM204A	208.574	-0.00977275	0.0973758	0.846655	0.980413	ENSG00000165669	10	protein_coding	family with sequence similarity 204 member A [Source:HGNC Symbol;Acc:HGNC:25794]
RASSF7	107.644	0.00738632	0.1071	0.841526	0.980413	ENSG00000099849	11	protein_coding	Ras association domain family member 7 [Source:HGNC Symbol;Acc:HGNC:1166]
RASSF7	107.644	0.00738632	0.1071	0.841526	0.980413	ENSG00000273859	CHR_HSCHR11_1_CTG8	protein_coding	Ras association domain family member 7 [Source:HGNC Symbol;Acc:HGNC:1166]
TMEM9B	161.542	0.0104736	0.097716	0.838855	0.980413	ENSG00000175348	11	protein_coding	TMEM9 domain family member B [Source:HGNC Symbol;Acc:HGNC:1168]
KIAA1549L	22.749	0.00530411	0.110194	0.848543	0.980413	ENSG00000110427	11	protein_coding	KIAA1549 like [Source:HGNC Symbol;Acc:HGNC:24836]
LDLRAD3	13.545	-0.00580841	0.109936	0.839135	0.980413	ENSG00000179241	11	protein_coding	low density lipoprotein receptor class A domain containing 3 [Source:HGNC Symbol;Acc:HGNC:27046]
CRY2	31.0281	0.00677109	0.107561	0.847311	0.980413	ENSG00000121671	11	protein_coding	cryptochrome circadian regulator 2 [Source:HGNC Symbol;Acc:HGNC:2385]
KAT5	45.2417	0.00735252	0.106329	0.848227	0.980413	ENSG00000172977	11	protein_coding	lysine acetyltransferase 5 [Source:HGNC Symbol;Acc:HGNC:5275]
DYNC2H1	40.8191	-0.00707667	0.106976	0.847652	0.980413	ENSG00000187240	11	protein_coding	dynein cytoplasmic 2 heavy chain 1 [Source:HGNC Symbol;Acc:HGNC:2962]
RBM7	124.708	-0.00902215	0.100404	0.849088	0.980413	ENSG00000076053	11	protein_coding	RNA binding motif protein 7 [Source:HGNC Symbol;Acc:HGNC:9904]
THY1	22.2089	0.00213694	0.113161	0.837144	0.980413	ENSG00000154096	11	protein_coding	Thy-1 cell surface antigen [Source:HGNC Symbol;Acc:HGNC:11801]
LTBR	209.032	0.0110256	0.0934345	0.837335	0.980413	ENSG00000111321	12	protein_coding	lymphotoxin beta receptor [Source:HGNC Symbol;Acc:HGNC:6718]
CLSTN3	44.7807	0.00761517	0.105367	0.850645	0.980413	ENSG00000139182	12	protein_coding	calsyntenin 3 [Source:HGNC Symbol;Acc:HGNC:18371]
CLSTN3	44.7807	0.00761517	0.105367	0.850645	0.980413	ENSG00000288427	CHR_HG1398_PATCH	protein_coding	calsyntenin 3 [Source:HGNC Symbol;Acc:HGNC:18371]
SSPN	18.9885	0.00569947	0.110103	0.842155	0.980413	ENSG00000123096	12	protein_coding	sarcospan [Source:HGNC Symbol;Acc:HGNC:11322]
SSPN	18.9885	0.00569947	0.110103	0.842155	0.980413	LRG_209	12	LRG_gene	sarcospan [Source:HGNC Symbol;Acc:HGNC:11322]
DDX11	25.5984	-0.00579818	0.109171	0.846669	0.980413	ENSG00000013573	12	protein_coding	DEAD/H-box helicase 11 [Source:HGNC Symbol;Acc:HGNC:2736]
SCAF11	847.834	-0.0101847	0.0883701	0.848004	0.980413	ENSG00000139218	12	protein_coding	SR-related CTD associated factor 11 [Source:HGNC Symbol;Acc:HGNC:10784]
RAPGEF3	14.6151	0.00591901	0.109683	0.843277	0.980413	ENSG00000079337	12	protein_coding	Rap guanine nucleotide exchange factor 3 [Source:HGNC Symbol;Acc:HGNC:16629]
RDH5	5.72545	-0.0031704	0.112435	0.843807	0.980413	ENSG00000135437	12	protein_coding	retinol dehydrogenase 5 [Source:HGNC Symbol;Acc:HGNC:9940]
R3HDM2	175.131	0.0101085	0.0990891	0.83736	0.980413	ENSG00000179912	12	protein_coding	R3H domain containing 2 [Source:HGNC Symbol;Acc:HGNC:29167]
PIP4K2C	140.1	-0.00976125	0.0996134	0.840461	0.980413	ENSG00000166908	12	protein_coding	phosphatidylinositol-5-phosphate 4-kinase type 2 gamma [Source:HGNC Symbol;Acc:HGNC:23786]
MDM1	10.805	0.00433537	0.111354	0.846313	0.980413	ENSG00000111554	12	protein_coding	Mdm1 nuclear protein [Source:HGNC Symbol;Acc:HGNC:29917]
DUSP6	194.074	0.00929303	0.101955	0.849214	0.980413	ENSG00000139318	12	protein_coding	dual specificity phosphatase 6 [Source:HGNC Symbol;Acc:HGNC:3072]
UBE3B	98.9618	-0.00954146	0.100111	0.840528	0.980413	ENSG00000151148	12	protein_coding	ubiquitin protein ligase E3B [Source:HGNC Symbol;Acc:HGNC:13478]
ERP29	885.599	0.0105467	0.0876747	0.851471	0.980413	ENSG00000089248	12	protein_coding	endoplasmic reticulum protein 29 [Source:HGNC Symbol;Acc:HGNC:13799]
NAA25	84.6667	-0.00720113	0.107244	0.838004	0.980413	ENSG00000111300	12	protein_coding	N(alpha)-acetyltransferase 25	NatB auxiliary subunit [Source:HGNC Symbol;Acc:HGNC:25783]
OAS1	290.068	0.00642839	0.108568	0.845759	0.980413	ENSG00000089127	12	protein_coding	2'-5'-oligoadenylate synthetase 1 [Source:HGNC Symbol;Acc:HGNC:8086]
ACADS	6.55772	0.00371799	0.112002	0.850307	0.980413	ENSG00000122971	12	protein_coding	acyl-CoA dehydrogenase short chain [Source:HGNC Symbol;Acc:HGNC:90]
SUPT20H	143.596	0.00957077	0.101397	0.838085	0.980413	ENSG00000102710	13	protein_coding	SPT20 homolog	SAGA complex component [Source:HGNC Symbol;Acc:HGNC:20596]
NAA16	88.3453	-0.00754181	0.105829	0.844195	0.980413	ENSG00000172766	13	protein_coding	N(alpha)-acetyltransferase 16	NatA auxiliary subunit [Source:HGNC Symbol;Acc:HGNC:26164]
EPSTI1	16.5759	0.00471118	0.111243	0.843598	0.980413	ENSG00000133106	13	protein_coding	epithelial stromal interaction 1 [Source:HGNC Symbol;Acc:HGNC:16465]
ERCC5	152.25	-0.0086953	0.100253	0.849593	0.980413	ENSG00000134899	13	protein_coding	ERCC excision repair 5	endonuclease [Source:HGNC Symbol;Acc:HGNC:3437]
ERCC5	152.25	-0.0086953	0.100253	0.849593	0.980413	LRG_464	13	LRG_gene	ERCC excision repair 5	endonuclease [Source:HGNC Symbol;Acc:HGNC:3437]
LINC00641	11.4762	0.00402155	0.111763	0.842071	0.980413	ENSG00000258441	14	lncRNA	long intergenic non-protein coding RNA 641 [Source:HGNC Symbol;Acc:HGNC:27511]
PRMT5	45.2951	0.00869124	0.10387	0.83969	0.980413	ENSG00000100462	14	protein_coding	protein arginine methyltransferase 5 [Source:HGNC Symbol;Acc:HGNC:10894]
EFS	41.0083	-0.00678691	0.106586	0.844769	0.980413	ENSG00000100842	14	protein_coding	embryonal Fyn-associated substrate [Source:HGNC Symbol;Acc:HGNC:16898]
GEMIN2	15.4731	-0.00562643	0.11004	0.841283	0.980413	ENSG00000092208	14	protein_coding	gem nuclear organelle associated protein 2 [Source:HGNC Symbol;Acc:HGNC:10884]
FRMD6-AS1	24.5746	-0.00557034	0.109906	0.841493	0.980413	ENSG00000273888	14	lncRNA	FRMD6 antisense RNA 1 [Source:HGNC Symbol;Acc:HGNC:20129]
SPTB	6.62596	0.00337674	0.112193	0.845973	0.980413	ENSG00000070182	14	protein_coding	spectrin beta	erythrocytic [Source:HGNC Symbol;Acc:HGNC:11274]
SPTB	6.62596	0.00337674	0.112193	0.845973	0.980413	LRG_1130	14	LRG_gene	spectrin beta	erythrocytic [Source:HGNC Symbol;Acc:HGNC:11274]
FUT8	84.5803	-0.00764806	0.105286	0.849143	0.980413	ENSG00000033170	14	protein_coding	fucosyltransferase 8 [Source:HGNC Symbol;Acc:HGNC:4019]
TMED8	63.8751	0.00784087	0.10493	0.847009	0.980413	ENSG00000100580	14	protein_coding	transmembrane p24 trafficking protein family member 8 [Source:HGNC Symbol;Acc:HGNC:18633]
VIPAS39	42.4402	0.00737666	0.106827	0.843334	0.980413	ENSG00000151445	14	protein_coding	VPS33B interacting protein	apical-basolateral polarity regulator	spe-39 homolog [Source:HGNC Symbol;Acc:HGNC:20347]
DMXL2	35.6529	0.00647585	0.108144	0.846538	0.980413	ENSG00000104093	15	protein_coding	Dmx like 2 [Source:HGNC Symbol;Acc:HGNC:2938]
BBS4	19.2589	-0.00589573	0.109268	0.844495	0.980413	ENSG00000140463	15	protein_coding	Bardet-Biedl syndrome 4 [Source:HGNC Symbol;Acc:HGNC:969]
SCAMP2	263.71	0.00975927	0.0994889	0.842548	0.980413	ENSG00000140497	15	protein_coding	secretory carrier membrane protein 2 [Source:HGNC Symbol;Acc:HGNC:10564]
MFGE8	613.036	-0.00946975	0.0970835	0.851401	0.980413	ENSG00000140545	15	protein_coding	milk fat globule-EGF factor 8 protein [Source:HGNC Symbol;Acc:HGNC:7036]
SNRNP25	35.6597	-0.00679573	0.107151	0.851159	0.980413	ENSG00000161981	16	protein_coding	small nuclear ribonucleoprotein U11/U12 subunit 25 [Source:HGNC Symbol;Acc:HGNC:14161]
E4F1	43.0955	0.00746894	0.105424	0.851441	0.980413	ENSG00000167967	16	protein_coding	E4F transcription factor 1 [Source:HGNC Symbol;Acc:HGNC:3121]
ZNF629	31.0392	0.00642606	0.10867	0.840688	0.980413	ENSG00000102870	16	protein_coding	zinc finger protein 629 [Source:HGNC Symbol;Acc:HGNC:29008]
AC138305.1	4.7938	0.00311322	0.112446	0.845384	0.980413	ENSG00000260658	16	lncRNA	novel transcript
IST1	296.376	-0.0104114	0.0903838	0.849177	0.980413	ENSG00000182149	16	protein_coding	IST1 factor associated with ESCRT-III [Source:HGNC Symbol;Acc:HGNC:28977]
NXN	110.843	0.00778338	0.105744	0.844128	0.980413	ENSG00000167693	17	protein_coding	nucleoredoxin [Source:HGNC Symbol;Acc:HGNC:18008]
NXN	110.843	0.00778338	0.105744	0.844128	0.980413	ENSG00000280563	CHR_HSCHR17_2_CTG2	protein_coding	nucleoredoxin [Source:HGNC Symbol;Acc:HGNC:18008]
NXN	110.843	0.00778338	0.105744	0.844128	0.980413	ENSG00000281300	CHR_HSCHR17_3_CTG2	protein_coding	nucleoredoxin [Source:HGNC Symbol;Acc:HGNC:18008]
MNT	134.838	-0.00832095	0.103854	0.843758	0.980413	ENSG00000070444	17	protein_coding	MAX network transcriptional repressor [Source:HGNC Symbol;Acc:HGNC:7188]
CYB5D2	140.873	-0.00905844	0.10251	0.838556	0.980413	ENSG00000167740	17	protein_coding	cytochrome b5 domain containing 2 [Source:HGNC Symbol;Acc:HGNC:28471]
ALOX15	6.61092	0.00303803	0.112581	0.845742	0.980413	ENSG00000161905	17	protein_coding	arachidonate 15-lipoxygenase [Source:HGNC Symbol;Acc:HGNC:433]
AC004148.1	6.0328	-0.00362364	0.11209	0.847438	0.980413	ENSG00000263272	17	lncRNA	novel transcript	antisense to RPAIN
ATAD5	6.25326	0.00362259	0.111983	0.847276	0.980413	ENSG00000176208	17	protein_coding	ATPase family AAA domain containing 5 [Source:HGNC Symbol;Acc:HGNC:25752]
RNF135	45.5694	-0.00812748	0.104565	0.843617	0.980413	ENSG00000181481	17	protein_coding	ring finger protein 135 [Source:HGNC Symbol;Acc:HGNC:21158]
MSL1	327.638	0.00968677	0.0909289	0.845557	0.980413	ENSG00000188895	17	protein_coding	MSL complex subunit 1 [Source:HGNC Symbol;Acc:HGNC:27905]
SNX11	30.2456	0.00743796	0.106711	0.841678	0.980413	ENSG00000002919	17	protein_coding	sorting nexin 11 [Source:HGNC Symbol;Acc:HGNC:14975]
TMEM92-AS1	7.69518	0.00424199	0.111471	0.846883	0.980413	ENSG00000251179	17	lncRNA	TMEM92 antisense RNA 1 [Source:HGNC Symbol;Acc:HGNC:50442]
COG1	18.2406	0.00630562	0.10914	0.838488	0.980413	ENSG00000166685	17	protein_coding	component of oligomeric golgi complex 1 [Source:HGNC Symbol;Acc:HGNC:6545]
NUP85	29.3477	-0.00707756	0.107564	0.842227	0.980413	ENSG00000125450	17	protein_coding	nucleoporin 85 [Source:HGNC Symbol;Acc:HGNC:8734]
CASKIN2	27.6368	-0.00698359	0.107505	0.840981	0.980413	ENSG00000177303	17	protein_coding	CASK interacting protein 2 [Source:HGNC Symbol;Acc:HGNC:18200]
AC124283.1	7.82609	-0.00438681	0.111313	0.8471	0.980413	ENSG00000261845	17	lncRNA	novel transcript	antisense FOXK2
RAB31	912.038	-0.00938012	0.0993433	0.845547	0.980413	ENSG00000168461	18	protein_coding	RAB31	member RAS oncogene family [Source:HGNC Symbol;Acc:HGNC:9771]
KCTD1	61.2054	0.00719459	0.106505	0.850943	0.980413	ENSG00000134504	18	protein_coding	potassium channel tetramerization domain containing 1 [Source:HGNC Symbol;Acc:HGNC:18249]
ELP2	74.9314	-0.00802259	0.104386	0.848645	0.980413	ENSG00000134759	18	protein_coding	elongator acetyltransferase complex subunit 2 [Source:HGNC Symbol;Acc:HGNC:18248]
C19orf25	147.3	0.00921245	0.0989546	0.85135	0.980413	ENSG00000119559	19	protein_coding	chromosome 19 open reading frame 25 [Source:HGNC Symbol;Acc:HGNC:26711]
DAPK3	248.899	0.00819175	0.105353	0.83985	0.980413	ENSG00000167657	19	protein_coding	death associated protein kinase 3 [Source:HGNC Symbol;Acc:HGNC:2676]
MUC16	709.209	-0.00805249	0.105364	0.843234	0.980413	ENSG00000181143	19	protein_coding	mucin 16	cell surface associated [Source:HGNC Symbol;Acc:HGNC:15582]
ZNF121	116.468	0.00855822	0.104282	0.838273	0.980413	ENSG00000197961	19	protein_coding	zinc finger protein 121 [Source:HGNC Symbol;Acc:HGNC:12904]
ZNF562	168.517	0.00961373	0.0994522	0.843635	0.980413	ENSG00000171466	19	protein_coding	zinc finger protein 562 [Source:HGNC Symbol;Acc:HGNC:25950]
RAD23A	291.519	-0.00972671	0.0974411	0.846901	0.980413	ENSG00000179262	19	protein_coding	RAD23 homolog A	nucleotide excision repair protein [Source:HGNC Symbol;Acc:HGNC:9812]
EIF3K	682.637	0.00882221	0.100884	0.849713	0.980413	ENSG00000178982	19	protein_coding	eukaryotic translation initiation factor 3 subunit K [Source:HGNC Symbol;Acc:HGNC:24656]
EIF3K	682.637	0.00882221	0.100884	0.849713	0.980413	ENSG00000282986	CHR_HG26_PATCH	protein_coding	eukaryotic translation initiation factor 3 subunit K [Source:HGNC Symbol;Acc:HGNC:24656]
TIMM50	59.5796	-0.00927454	0.101561	0.840458	0.980413	ENSG00000105197	19	protein_coding	translocase of inner mitochondrial membrane 50 [Source:HGNC Symbol;Acc:HGNC:23656]
FBL	130.904	0.00749967	0.106674	0.843704	0.980413	ENSG00000105202	19	protein_coding	fibrillarin [Source:HGNC Symbol;Acc:HGNC:3599]
FBL	130.904	0.00749967	0.106674	0.843704	0.980413	ENSG00000280548	CHR_HG2021_PATCH	protein_coding	fibrillarin [Source:HGNC Symbol;Acc:HGNC:3599]
ZNF576	72.0913	0.00900845	0.10225	0.84345	0.980413	ENSG00000124444	19	protein_coding	zinc finger protein 576 [Source:HGNC Symbol;Acc:HGNC:28357]
ZNF224	55.7448	0.00738138	0.105472	0.851399	0.980413	ENSG00000267680	19	protein_coding	zinc finger protein 224 [Source:HGNC Symbol;Acc:HGNC:13017]
NUCB1	251.447	-0.0104472	0.0911071	0.848147	0.980413	ENSG00000104805	19	protein_coding	nucleobindin 1 [Source:HGNC Symbol;Acc:HGNC:8043]
SIRPA	300.19	0.00922288	0.100341	0.847135	0.980413	ENSG00000198053	20	protein_coding	signal regulatory protein alpha [Source:HGNC Symbol;Acc:HGNC:9662]
NOP56	97.1714	-0.00913056	0.101409	0.844828	0.980413	ENSG00000101361	20	protein_coding	NOP56 ribonucleoprotein [Source:HGNC Symbol;Acc:HGNC:15911]
EIF2S2	1507.51	-0.0116192	0.0815895	0.837485	0.980413	ENSG00000125977	20	protein_coding	eukaryotic translation initiation factor 2 subunit beta [Source:HGNC Symbol;Acc:HGNC:3266]
NCOA6	195.345	-0.00855613	0.101547	0.851267	0.980413	ENSG00000198646	20	protein_coding	nuclear receptor coactivator 6 [Source:HGNC Symbol;Acc:HGNC:15936]
CD40	344.88	-0.00617522	0.108747	0.845861	0.980413	LRG_40	20	LRG_gene	CD40 molecule [Source:HGNC Symbol;Acc:HGNC:11919]
CD40	344.88	-0.00617522	0.108747	0.845861	0.980413	ENSG00000101017	20	protein_coding	CD40 molecule [Source:HGNC Symbol;Acc:HGNC:11919]
CSTF1	54.3379	-0.00767779	0.105182	0.847776	0.980413	ENSG00000101138	20	protein_coding	cleavage stimulation factor subunit 1 [Source:HGNC Symbol;Acc:HGNC:2483]
USP16	149.114	-0.0103043	0.0963596	0.841107	0.980413	ENSG00000156256	21	protein_coding	ubiquitin specific peptidase 16 [Source:HGNC Symbol;Acc:HGNC:12614]
DONSON	19.0714	0.00644591	0.108668	0.843041	0.980413	ENSG00000159147	21	protein_coding	downstream neighbor of SON [Source:HGNC Symbol;Acc:HGNC:2993]
TMPRSS3	11.046	0.00487825	0.110971	0.842028	0.980413	ENSG00000160183	21	protein_coding	transmembrane serine protease 3 [Source:HGNC Symbol;Acc:HGNC:11877]
ARVCF	28.2374	0.0064234	0.108339	0.845898	0.980413	ENSG00000099889	22	protein_coding	ARVCF delta catenin family member [Source:HGNC Symbol;Acc:HGNC:728]
ASPHD2	36.1405	0.00722268	0.106552	0.849477	0.980413	ENSG00000128203	22	protein_coding	aspartate beta-hydroxylase domain containing 2 [Source:HGNC Symbol;Acc:HGNC:30437]
MFNG	6.40624	0.00349591	0.112101	0.849727	0.980413	ENSG00000100060	22	protein_coding	MFNG O-fucosylpeptide 3-beta-N-acetylglucosaminyltransferase [Source:HGNC Symbol;Acc:HGNC:7038]
NPTXR	80.8302	0.00592059	0.109	0.851057	0.980413	ENSG00000221890	22	protein_coding	neuronal pentraxin receptor [Source:HGNC Symbol;Acc:HGNC:7954]
APOBEC3D	8.10747	-0.00438719	0.111486	0.843343	0.980413	ENSG00000243811	22	protein_coding	apolipoprotein B mRNA editing enzyme catalytic subunit 3D [Source:HGNC Symbol;Acc:HGNC:17354]
PHETA2	5.61196	0.00384545	0.112022	0.840877	0.980413	ENSG00000177096	22	protein_coding	PH domain containing endocytic trafficking adaptor 2 [Source:HGNC Symbol;Acc:HGNC:27161]
PANX2	18.3301	-0.00544302	0.109892	0.8482	0.980413	ENSG00000073150	22	protein_coding	pannexin 2 [Source:HGNC Symbol;Acc:HGNC:8600]
UBQLN2	75.2595	0.0093171	0.0995997	0.84947	0.980413	LRG_665	X	LRG_gene	ubiquilin 2 [Source:HGNC Symbol;Acc:HGNC:12509]
UBQLN2	75.2595	0.0093171	0.0995997	0.84947	0.980413	ENSG00000188021	X	protein_coding	ubiquilin 2 [Source:HGNC Symbol;Acc:HGNC:12509]
EDA2R	10.7243	-0.0046078	0.110997	0.848129	0.980413	ENSG00000131080	X	protein_coding	ectodysplasin A2 receptor [Source:HGNC Symbol;Acc:HGNC:17756]
GCNA	23.5245	-0.00495442	0.110247	0.850994	0.980413	ENSG00000147174	X	protein_coding	germ cell nuclear acidic peptidase [Source:HGNC Symbol;Acc:HGNC:15805]
TSIX	23.7357	-0.00500513	0.110179	0.85121	0.980413	ENSG00000270641	X	lncRNA	TSIX transcript	XIST antisense RNA [Source:HGNC Symbol;Acc:HGNC:12377]
RNF207	102.778	-0.0071659	0.10575	0.852572	0.980758	ENSG00000158286	1	protein_coding	ring finger protein 207 [Source:HGNC Symbol;Acc:HGNC:32947]
B3GNT7	62.971	-0.0063591	0.108027	0.852059	0.980758	ENSG00000156966	2	protein_coding	UDP-GlcNAc:betaGal beta-1	3-N-acetylglucosaminyltransferase 7 [Source:HGNC Symbol;Acc:HGNC:18811]
CENPC	80.488	0.0082301	0.10262	0.852527	0.980758	ENSG00000145241	4	protein_coding	centromere protein C [Source:HGNC Symbol;Acc:HGNC:1854]
SLC22A5	44.8681	0.00755968	0.104894	0.852364	0.980758	ENSG00000197375	5	protein_coding	solute carrier family 22 member 5 [Source:HGNC Symbol;Acc:HGNC:10969]
FPGS	46.2041	-0.00740133	0.105238	0.852596	0.980758	ENSG00000136877	9	protein_coding	folylpolyglutamate synthase [Source:HGNC Symbol;Acc:HGNC:3824]
VPS33A	55.5062	-0.00774882	0.10409	0.852469	0.980758	ENSG00000139719	12	protein_coding	VPS33A core subunit of CORVET and HOPS complexes [Source:HGNC Symbol;Acc:HGNC:18179]
PSMB3	467.785	0.00812786	0.103655	0.852008	0.980758	ENSG00000277791	17	protein_coding	proteasome subunit beta 3 [Source:HGNC Symbol;Acc:HGNC:9540]
PSMB3	467.785	0.00812786	0.103655	0.852008	0.980758	ENSG00000275903	CHR_HSCHR17_7_CTG4	protein_coding	proteasome subunit beta 3 [Source:HGNC Symbol;Acc:HGNC:9540]
NOG	5.90555	0.00327953	0.112283	0.852437	0.980758	ENSG00000183691	17	protein_coding	noggin [Source:HGNC Symbol;Acc:HGNC:7866]
SLC39A11	22.9728	0.00660743	0.107642	0.852435	0.980758	ENSG00000133195	17	protein_coding	solute carrier family 39 member 11 [Source:HGNC Symbol;Acc:HGNC:14463]
SLC39A11	22.9728	0.00660743	0.107642	0.852435	0.980758	ENSG00000282291	CHR_HSCHR17_9_CTG4	protein_coding	solute carrier family 39 member 11 [Source:HGNC Symbol;Acc:HGNC:14463]
PTPN1	161.316	0.00939287	0.0982925	0.852143	0.980758	ENSG00000196396	20	protein_coding	protein tyrosine phosphatase non-receptor type 1 [Source:HGNC Symbol;Acc:HGNC:9642]
RNF215	22.478	-0.00619221	0.108235	0.85237	0.980758	ENSG00000099999	22	protein_coding	ring finger protein 215 [Source:HGNC Symbol;Acc:HGNC:33434]
GBA	56.9506	-0.00783028	0.104103	0.852704	0.980798	ENSG00000177628	1	protein_coding	glucosylceramidase beta [Source:HGNC Symbol;Acc:HGNC:4177]
GBA	56.9506	-0.00783028	0.104103	0.852704	0.980798	ENSG00000262446	CHR_HSCHR1_2_CTG31	protein_coding	glucosylceramidase beta [Source:HGNC Symbol;Acc:HGNC:4177]
CRYZL1	35.3987	-0.00690541	0.107043	0.852859	0.980894	ENSG00000205758	21	protein_coding	crystallin zeta like 1 [Source:HGNC Symbol;Acc:HGNC:2420]
SLC30A5	127.953	-0.00903028	0.0983527	0.852979	0.980948	ENSG00000145740	5	protein_coding	solute carrier family 30 member 5 [Source:HGNC Symbol;Acc:HGNC:19089]
CASP9	25.722	-0.00656829	0.107245	0.85519	0.981123	ENSG00000132906	1	protein_coding	caspase 9 [Source:HGNC Symbol;Acc:HGNC:1511]
CSDE1	1355.59	-0.0111779	0.0856917	0.854739	0.981123	ENSG00000009307	1	protein_coding	cold shock domain containing E1 [Source:HGNC Symbol;Acc:HGNC:29905]
CHTOP	191.52	0.00921538	0.0976122	0.854944	0.981123	ENSG00000160679	1	protein_coding	chromatin target of PRMT1 [Source:HGNC Symbol;Acc:HGNC:24511]
MIR29B2CHG	117.871	-0.00644165	0.107421	0.854134	0.981123	ENSG00000203709	1	lncRNA	MIR29B2 and MIR29C host gene [Source:HGNC Symbol;Acc:HGNC:32018]
IARS2	277.762	-0.00921233	0.0970482	0.854833	0.981123	ENSG00000067704	1	protein_coding	isoleucyl-tRNA synthetase 2	mitochondrial [Source:HGNC Symbol;Acc:HGNC:29685]
DTNB	62.3474	0.00556008	0.10934	0.854773	0.981123	ENSG00000138101	2	protein_coding	dystrobrevin beta [Source:HGNC Symbol;Acc:HGNC:3058]
SLC40A1	72.8474	-0.00793124	0.103671	0.85335	0.981123	ENSG00000138449	2	protein_coding	solute carrier family 40 member 1 [Source:HGNC Symbol;Acc:HGNC:10909]
SLC40A1	72.8474	-0.00793124	0.103671	0.85335	0.981123	LRG_837	2	LRG_gene	solute carrier family 40 member 1 [Source:HGNC Symbol;Acc:HGNC:10909]
MXD4	270.872	0.00814059	0.103186	0.854748	0.981123	ENSG00000123933	4	protein_coding	MAX dimerization protein 4 [Source:HGNC Symbol;Acc:HGNC:13906]
TMPRSS11F	7.1278	-0.003521	0.111997	0.855113	0.981123	ENSG00000198092	4	protein_coding	transmembrane serine protease 11F [Source:HGNC Symbol;Acc:HGNC:29994]
ENOPH1	132.38	0.00925612	0.0978854	0.853801	0.981123	ENSG00000145293	4	protein_coding	enolase-phosphatase 1 [Source:HGNC Symbol;Acc:HGNC:24599]
FAM151B	7.49767	0.00401636	0.111573	0.854791	0.981123	ENSG00000152380	5	protein_coding	family with sequence similarity 151 member B [Source:HGNC Symbol;Acc:HGNC:33716]
PGGT1B	60.5307	0.00773082	0.104215	0.853975	0.981123	ENSG00000164219	5	protein_coding	protein geranylgeranyltransferase type I subunit beta [Source:HGNC Symbol;Acc:HGNC:8895]
CDC23	50.5055	-0.00766239	0.103913	0.854979	0.981123	ENSG00000094880	5	protein_coding	cell division cycle 23 [Source:HGNC Symbol;Acc:HGNC:1724]
IFNGR1	514.902	-0.00858423	0.100902	0.853464	0.981123	ENSG00000027697	6	protein_coding	interferon gamma receptor 1 [Source:HGNC Symbol;Acc:HGNC:5439]
IFNGR1	514.902	-0.00858423	0.100902	0.853464	0.981123	LRG_66	6	LRG_gene	interferon gamma receptor 1 [Source:HGNC Symbol;Acc:HGNC:5439]
DLD	118.542	0.00798973	0.103663	0.853775	0.981123	ENSG00000091140	7	protein_coding	dihydrolipoamide dehydrogenase [Source:HGNC Symbol;Acc:HGNC:2898]
CASP2	95.7304	-0.00778903	0.103614	0.853809	0.981123	ENSG00000106144	7	protein_coding	caspase 2 [Source:HGNC Symbol;Acc:HGNC:1503]
REEP4	81.7135	-0.00624636	0.10796	0.854833	0.981123	ENSG00000168476	8	protein_coding	receptor accessory protein 4 [Source:HGNC Symbol;Acc:HGNC:26176]
CA8	46.5646	-0.00509062	0.109927	0.85435	0.981123	ENSG00000178538	8	protein_coding	carbonic anhydrase 8 [Source:HGNC Symbol;Acc:HGNC:1382]
RNF20	87.6877	0.00739951	0.105293	0.854621	0.981123	ENSG00000155827	9	protein_coding	ring finger protein 20 [Source:HGNC Symbol;Acc:HGNC:10062]
ARID2	215.414	-0.00888979	0.0987984	0.85516	0.981123	ENSG00000189079	12	protein_coding	AT-rich interaction domain 2 [Source:HGNC Symbol;Acc:HGNC:18037]
RASA3	5.60213	0.00358865	0.112013	0.855239	0.981123	ENSG00000185989	13	protein_coding	RAS p21 protein activator 3 [Source:HGNC Symbol;Acc:HGNC:20331]
RASA3	5.60213	0.00358865	0.112013	0.855239	0.981123	ENSG00000280477	CHR_HG2288_HG2289_PATCH	protein_coding	RAS p21 protein activator 3 [Source:HGNC Symbol;Acc:HGNC:20331]
MCTP2	40.9943	-0.00575819	0.108808	0.854383	0.981123	ENSG00000140563	15	protein_coding	multiple C2 and transmembrane domain containing 2 [Source:HGNC Symbol;Acc:HGNC:25636]
UBALD1	69.3199	-0.00782583	0.103762	0.854124	0.981123	ENSG00000153443	16	protein_coding	UBA like domain containing 1 [Source:HGNC Symbol;Acc:HGNC:29576]
AC027682.4	7.88131	0.00421064	0.111301	0.855128	0.981123	ENSG00000261386	16	lncRNA	novel transcript
ARMC7	27.9324	-0.00635931	0.107712	0.85504	0.981123	ENSG00000125449	17	protein_coding	armadillo repeat containing 7 [Source:HGNC Symbol;Acc:HGNC:26168]
RNF126	118.405	0.0091025	0.0990807	0.85411	0.981123	ENSG00000070423	19	protein_coding	ring finger protein 126 [Source:HGNC Symbol;Acc:HGNC:21151]
NLRP2	32.4415	-0.00472283	0.110459	0.854771	0.981123	ENSG00000022556	19	protein_coding	NLR family pyrin domain containing 2 [Source:HGNC Symbol;Acc:HGNC:22948]
NLRP2	32.4415	-0.00472283	0.110459	0.854771	0.981123	ENSG00000275082	CHR_HSCHR19LRC_COX1_CTG3_1	protein_coding	NLR family pyrin domain containing 2 [Source:HGNC Symbol;Acc:HGNC:22948]
NLRP2	32.4415	-0.00472283	0.110459	0.854771	0.981123	ENSG00000275796	CHR_HSCHR19LRC_COX2_CTG3_1	protein_coding	NLR family pyrin domain containing 2 [Source:HGNC Symbol;Acc:HGNC:22948]
NLRP2	32.4415	-0.00472283	0.110459	0.854771	0.981123	ENSG00000274638	CHR_HSCHR19LRC_LRC_I_CTG3_1	protein_coding	NLR family pyrin domain containing 2 [Source:HGNC Symbol;Acc:HGNC:22948]
NLRP2	32.4415	-0.00472283	0.110459	0.854771	0.981123	ENSG00000275843	CHR_HSCHR19LRC_LRC_J_CTG3_1	protein_coding	NLR family pyrin domain containing 2 [Source:HGNC Symbol;Acc:HGNC:22948]
NLRP2	32.4415	-0.00472283	0.110459	0.854771	0.981123	ENSG00000275399	CHR_HSCHR19LRC_LRC_S_CTG3_1	protein_coding	NLR family pyrin domain containing 2 [Source:HGNC Symbol;Acc:HGNC:22948]
NLRP2	32.4415	-0.00472283	0.110459	0.854771	0.981123	ENSG00000278789	CHR_HSCHR19LRC_LRC_T_CTG3_1	protein_coding	NLR family pyrin domain containing 2 [Source:HGNC Symbol;Acc:HGNC:22948]
NLRP2	32.4415	-0.00472283	0.110459	0.854771	0.981123	ENSG00000277060	CHR_HSCHR19LRC_PGF1_CTG3_1	protein_coding	NLR family pyrin domain containing 2 [Source:HGNC Symbol;Acc:HGNC:22948]
NLRP2	32.4415	-0.00472283	0.110459	0.854771	0.981123	ENSG00000278682	CHR_HSCHR19LRC_PGF2_CTG3_1	protein_coding	NLR family pyrin domain containing 2 [Source:HGNC Symbol;Acc:HGNC:22948]
NLRP2	32.4415	-0.00472283	0.110459	0.854771	0.981123	ENSG00000273992	CHR_HSCHR19_4_CTG3_1	protein_coding	NLR family pyrin domain containing 2 [Source:HGNC Symbol;Acc:HGNC:22948]
ZNF337	27.287	-0.00552436	0.109203	0.854874	0.981123	ENSG00000130684	20	protein_coding	zinc finger protein 337 [Source:HGNC Symbol;Acc:HGNC:15809]
SS18L1	65.0599	0.00759714	0.104404	0.854927	0.981123	ENSG00000184402	20	protein_coding	SS18L1 subunit of BAF chromatin remodeling complex [Source:HGNC Symbol;Acc:HGNC:15592]
MRPS25	92.8087	-0.0067726	0.106644	0.855553	0.981158	ENSG00000131368	3	protein_coding	mitochondrial ribosomal protein S25 [Source:HGNC Symbol;Acc:HGNC:14511]
HINT1	4064.34	0.00898378	0.102464	0.855486	0.981158	ENSG00000169567	5	protein_coding	histidine triad nucleotide binding protein 1 [Source:HGNC Symbol;Acc:HGNC:4912]
NIPAL4	63.781	-0.00690038	0.106392	0.855561	0.981158	ENSG00000172548	5	protein_coding	NIPA like domain containing 4 [Source:HGNC Symbol;Acc:HGNC:28018]
MIPEP	15.0637	-0.00508857	0.109963	0.85544	0.981158	ENSG00000027001	13	protein_coding	mitochondrial intermediate peptidase [Source:HGNC Symbol;Acc:HGNC:7104]
LINC00865	7.69648	0.00393528	0.111547	0.856002	0.981346	ENSG00000232229	10	lncRNA	long intergenic non-protein coding RNA 865 [Source:HGNC Symbol;Acc:HGNC:45170]
GPALPP1	49.6526	-0.00750433	0.103872	0.855969	0.981346	ENSG00000133114	13	protein_coding	GPALPP motifs containing 1 [Source:HGNC Symbol;Acc:HGNC:20298]
AC027097.2	8.82194	0.00430329	0.111105	0.856016	0.981346	ENSG00000267787	18	lncRNA	novel transcript	antisense to ATP8B1
ABCG1	364.764	-0.00757732	0.102445	0.856001	0.981346	ENSG00000160179	21	protein_coding	ATP binding cassette subfamily G member 1 [Source:HGNC Symbol;Acc:HGNC:73]
FAM167A	5.19792	0.00307228	0.11232	0.856311	0.981602	ENSG00000154319	8	protein_coding	family with sequence similarity 167 member A [Source:HGNC Symbol;Acc:HGNC:15549]
HENMT1	6.55473	-0.00324618	0.112209	0.856512	0.981666	ENSG00000162639	1	protein_coding	HEN methyltransferase 1 [Source:HGNC Symbol;Acc:HGNC:26400]
RRM1	49.3032	0.00683211	0.106461	0.856471	0.981666	ENSG00000167325	11	protein_coding	ribonucleotide reductase catalytic subunit M1 [Source:HGNC Symbol;Acc:HGNC:10451]
LIMS2	4.95295	0.00280768	0.11261	0.856926	0.981724	ENSG00000072163	2	protein_coding	LIM zinc finger domain containing 2 [Source:HGNC Symbol;Acc:HGNC:16084]
PLA2G12A	130.821	-0.00836121	0.0999527	0.856768	0.981724	ENSG00000123739	4	protein_coding	phospholipase A2 group XIIA [Source:HGNC Symbol;Acc:HGNC:18554]
ATXN1	495.606	0.00913828	0.0974767	0.856818	0.981724	ENSG00000124788	6	protein_coding	ataxin 1 [Source:HGNC Symbol;Acc:HGNC:10548]
ATXN1	495.606	0.00913828	0.0974767	0.856818	0.981724	LRG_863	6	LRG_gene	ataxin 1 [Source:HGNC Symbol;Acc:HGNC:10548]
PSMC6	345.895	0.0098138	0.0928654	0.856922	0.981724	ENSG00000100519	14	protein_coding	proteasome 26S subunit	ATPase 6 [Source:HGNC Symbol;Acc:HGNC:9553]
GAREM1	187.096	-0.00763979	0.103688	0.856854	0.981724	ENSG00000141441	18	protein_coding	GRB2 associated regulator of MAPK1 subtype 1 [Source:HGNC Symbol;Acc:HGNC:26136]
NCK1	543.795	0.00972525	0.0933272	0.857049	0.98178	ENSG00000158092	3	protein_coding	NCK adaptor protein 1 [Source:HGNC Symbol;Acc:HGNC:7664]
FAM193B	36.8896	0.00659802	0.106726	0.857621	0.982067	ENSG00000146067	5	protein_coding	family with sequence similarity 193 member B [Source:HGNC Symbol;Acc:HGNC:25524]
PWWP2B	47.0931	0.0075294	0.104491	0.857571	0.982067	ENSG00000171813	10	protein_coding	PWWP domain containing 2B [Source:HGNC Symbol;Acc:HGNC:25150]
FLYWCH1	50.8938	-0.00789433	0.102801	0.857557	0.982067	ENSG00000059122	16	protein_coding	FLYWCH-type zinc finger 1 [Source:HGNC Symbol;Acc:HGNC:25404]
LSR	626.948	0.0081935	0.102302	0.857663	0.982067	ENSG00000105699	19	protein_coding	lipolysis stimulated lipoprotein receptor [Source:HGNC Symbol;Acc:HGNC:29572]
EIF6	390.678	0.00794829	0.10381	0.857507	0.982067	ENSG00000242372	20	protein_coding	eukaryotic translation initiation factor 6 [Source:HGNC Symbol;Acc:HGNC:6159]
IGF2R	375.441	-0.00795663	0.104116	0.857825	0.982086	ENSG00000197081	6	protein_coding	insulin like growth factor 2 receptor [Source:HGNC Symbol;Acc:HGNC:5467]
CXCR5	5.24564	-0.00312527	0.112198	0.857801	0.982086	ENSG00000160683	11	protein_coding	C-X-C motif chemokine receptor 5 [Source:HGNC Symbol;Acc:HGNC:1060]
MIER1	509.98	-0.00987662	0.0877225	0.859362	0.982125	ENSG00000198160	1	protein_coding	MIER1 transcriptional regulator [Source:HGNC Symbol;Acc:HGNC:29657]
RPRD2	103.159	-0.00770531	0.101308	0.860984	0.982125	ENSG00000163125	1	protein_coding	regulation of nuclear pre-mRNA domain containing 2 [Source:HGNC Symbol;Acc:HGNC:29039]
RO60	334.907	-0.00976989	0.0898481	0.858596	0.982125	ENSG00000116747	1	protein_coding	Ro60	Y RNA binding protein [Source:HGNC Symbol;Acc:HGNC:11313]
SOX13	26.8939	0.00543871	0.109074	0.86112	0.982125	ENSG00000143842	1	protein_coding	SRY-box transcription factor 13 [Source:HGNC Symbol;Acc:HGNC:11192]
SRGAP2	94.4337	0.00813202	0.101099	0.861749	0.982125	ENSG00000266028	1	protein_coding	SLIT-ROBO Rho GTPase activating protein 2 [Source:HGNC Symbol;Acc:HGNC:19751]
MAPRE3	112.361	0.00850736	0.100359	0.858158	0.982125	ENSG00000084764	2	protein_coding	microtubule associated protein RP/EB family member 3 [Source:HGNC Symbol;Acc:HGNC:6892]
AL133243.3	12.6002	-0.00460859	0.110392	0.85964	0.982125	ENSG00000276517	2	lncRNA	novel transcript	sense intronic to BIRC6
NOP58	90.3901	-0.00650141	0.106432	0.861014	0.982125	ENSG00000055044	2	protein_coding	NOP58 ribonucleoprotein [Source:HGNC Symbol;Acc:HGNC:29926]
STK36	8.67808	0.00420958	0.11117	0.86038	0.982125	ENSG00000163482	2	protein_coding	serine/threonine kinase 36 [Source:HGNC Symbol;Acc:HGNC:17209]
TIPARP	290.715	-0.00926905	0.0940308	0.858093	0.982125	ENSG00000163659	3	protein_coding	TCDD inducible poly(ADP-ribose) polymerase [Source:HGNC Symbol;Acc:HGNC:23696]
TBC1D19	35.6495	0.00661233	0.106342	0.861674	0.982125	ENSG00000109680	4	protein_coding	TBC1 domain family member 19 [Source:HGNC Symbol;Acc:HGNC:25624]
FGF5	39.3426	0.00269134	0.112647	0.86031	0.982125	ENSG00000138675	4	protein_coding	fibroblast growth factor 5 [Source:HGNC Symbol;Acc:HGNC:3683]
HEXB	162.357	-0.00844922	0.0997909	0.859521	0.982125	ENSG00000049860	5	protein_coding	hexosaminidase subunit beta [Source:HGNC Symbol;Acc:HGNC:4879]
SLC26A2	37.5375	-0.00582358	0.10828	0.861432	0.982125	ENSG00000155850	5	protein_coding	solute carrier family 26 member 2 [Source:HGNC Symbol;Acc:HGNC:10994]
SLC26A2	37.5375	-0.00582358	0.10828	0.861432	0.982125	LRG_684	5	LRG_gene	solute carrier family 26 member 2 [Source:HGNC Symbol;Acc:HGNC:10994]
HIVEP2	354.534	-0.00686655	0.104853	0.859679	0.982125	ENSG00000010818	6	protein_coding	human immunodeficiency virus type I enhancer binding protein 2 [Source:HGNC Symbol;Acc:HGNC:4921]
RHEB	824.766	0.00878669	0.102951	0.861896	0.982125	ENSG00000106615	7	protein_coding	Ras homolog	mTORC1 binding [Source:HGNC Symbol;Acc:HGNC:10011]
FANCC	13.1488	-0.00391699	0.111255	0.859059	0.982125	ENSG00000158169	9	protein_coding	FA complementation group C [Source:HGNC Symbol;Acc:HGNC:3584]
FANCC	13.1488	-0.00391699	0.111255	0.859059	0.982125	LRG_497	9	LRG_gene	FA complementation group C [Source:HGNC Symbol;Acc:HGNC:3584]
STX17	84.3271	-0.00829027	0.100551	0.859403	0.982125	ENSG00000136874	9	protein_coding	syntaxin 17 [Source:HGNC Symbol;Acc:HGNC:11432]
AL356481.1	4.99579	-0.00295478	0.112337	0.860416	0.982125	ENSG00000228395	9	lncRNA	novel transcript
KYAT1	13.5826	0.00428145	0.110933	0.861217	0.982125	ENSG00000171097	9	protein_coding	kynurenine aminotransferase 1 [Source:HGNC Symbol;Acc:HGNC:1564]
AL157392.3	25.2224	0.00524121	0.109471	0.858471	0.982125	ENSG00000239665	10	lncRNA	novel transcript
CCNJ	44.4711	0.00626151	0.10709	0.860417	0.982125	ENSG00000107443	10	protein_coding	cyclin J [Source:HGNC Symbol;Acc:HGNC:23434]
GSTO2	30.0222	-0.00547902	0.109109	0.861914	0.982125	ENSG00000065621	10	protein_coding	glutathione S-transferase omega 2 [Source:HGNC Symbol;Acc:HGNC:23064]
GATD1	66.1399	0.00633482	0.106963	0.861667	0.982125	ENSG00000177225	11	protein_coding	glutamine amidotransferase like class 1 domain containing 1 [Source:HGNC Symbol;Acc:HGNC:26616]
OSBPL5	20.7768	0.00562164	0.108948	0.861238	0.982125	ENSG00000021762	11	protein_coding	oxysterol binding protein like 5 [Source:HGNC Symbol;Acc:HGNC:16392]
CAPN1	422.232	0.009359	0.099702	0.859869	0.982125	ENSG00000014216	11	protein_coding	calpain 1 [Source:HGNC Symbol;Acc:HGNC:1476]
ZNRD2	75.4067	-0.00781618	0.102907	0.86001	0.982125	ENSG00000173465	11	protein_coding	zinc ribbon domain containing 2 [Source:HGNC Symbol;Acc:HGNC:11328]
TMEM126A	70.1269	0.00775546	0.103108	0.860099	0.982125	ENSG00000171202	11	protein_coding	transmembrane protein 126A [Source:HGNC Symbol;Acc:HGNC:25382]
MPZL3	132.17	-0.00728819	0.104671	0.860276	0.982125	ENSG00000160588	11	protein_coding	myelin protein zero like 3 [Source:HGNC Symbol;Acc:HGNC:27279]
AC008115.3	6.2313	-0.0031615	0.112071	0.861094	0.982125	ENSG00000275560	12	lncRNA	novel transcript
TBK1	184.247	-0.00835076	0.0992885	0.861562	0.982125	ENSG00000183735	12	protein_coding	TANK binding kinase 1 [Source:HGNC Symbol;Acc:HGNC:11584]
TBK1	184.247	-0.00835076	0.0992885	0.861562	0.982125	LRG_1306	12	LRG_gene	TANK binding kinase 1 [Source:HGNC Symbol;Acc:HGNC:11584]
ZMYM2	371.804	-0.00826876	0.100086	0.86109	0.982125	ENSG00000121741	13	protein_coding	zinc finger MYM-type containing 2 [Source:HGNC Symbol;Acc:HGNC:12989]
KHNYN	126.216	0.00871358	0.0990637	0.859118	0.982125	ENSG00000100441	14	protein_coding	KH and NYN domain containing [Source:HGNC Symbol;Acc:HGNC:20166]
DGLUCY	35.6206	0.00582527	0.108413	0.860746	0.982125	ENSG00000133943	14	protein_coding	D-glutamate cyclase [Source:HGNC Symbol;Acc:HGNC:20498]
UBR7	38.2971	0.00632466	0.107612	0.858971	0.982125	ENSG00000012963	14	protein_coding	ubiquitin protein ligase E3 component n-recognin 7 (putative) [Source:HGNC Symbol;Acc:HGNC:20344]
UBR7	38.2971	0.00632466	0.107612	0.858971	0.982125	ENSG00000278787	CHR_HSCHR14_7_CTG1	protein_coding	ubiquitin protein ligase E3 component n-recognin 7 (putative) [Source:HGNC Symbol;Acc:HGNC:20344]
RCCD1	7.27537	0.00372694	0.111614	0.860728	0.982125	ENSG00000166965	15	protein_coding	RCC1 domain containing 1 [Source:HGNC Symbol;Acc:HGNC:30457]
ZNF598	66.4651	-0.00698263	0.105523	0.858623	0.982125	ENSG00000167962	16	protein_coding	zinc finger protein 598 [Source:HGNC Symbol;Acc:HGNC:28079]
CORO7	23.0319	0.0059651	0.108334	0.859883	0.982125	ENSG00000262246	16	protein_coding	coronin 7 [Source:HGNC Symbol;Acc:HGNC:26161]
CORO7	23.0319	0.0059651	0.108334	0.859883	0.982125	ENSG00000282725	CHR_HSCHR16_3_CTG1	protein_coding	coronin 7 [Source:HGNC Symbol;Acc:HGNC:26161]
AC099489.1	10.4539	0.00378201	0.111439	0.861933	0.982125	ENSG00000188897	16	protein_coding	novel lipoprotein amino terminal region containing protein
MT1G	11.8018	-0.00419183	0.110887	0.860495	0.982125	ENSG00000125144	16	protein_coding	metallothionein 1G [Source:HGNC Symbol;Acc:HGNC:7399]
NCOR1	550.512	0.00982438	0.0877629	0.861097	0.982125	ENSG00000141027	17	protein_coding	nuclear receptor corepressor 1 [Source:HGNC Symbol;Acc:HGNC:7672]
ERAL1	32.0742	0.00636702	0.107402	0.860066	0.982125	ENSG00000132591	17	protein_coding	Era like 12S mitochondrial rRNA chaperone 1 [Source:HGNC Symbol;Acc:HGNC:3424]
PSMC3IP	13.2742	0.00481136	0.110204	0.858474	0.982125	ENSG00000131470	17	protein_coding	PSMC3 interacting protein [Source:HGNC Symbol;Acc:HGNC:17928]
NME2	2234.91	0.00783332	0.102635	0.861795	0.982125	ENSG00000243678	17	protein_coding	NME/NM23 nucleoside diphosphate kinase 2 [Source:HGNC Symbol;Acc:HGNC:7850]
DGKE	65.7499	0.00561788	0.108431	0.861041	0.982125	ENSG00000153933	17	protein_coding	diacylglycerol kinase epsilon [Source:HGNC Symbol;Acc:HGNC:2852]
AMZ2	98.2655	-0.00800389	0.101963	0.859819	0.982125	ENSG00000196704	17	protein_coding	archaelysin family metallopeptidase 2 [Source:HGNC Symbol;Acc:HGNC:28041]
RNF138	48.9789	0.00605354	0.10822	0.858777	0.982125	ENSG00000134758	18	protein_coding	ring finger protein 138 [Source:HGNC Symbol;Acc:HGNC:17765]
DDA1	297.907	0.00732119	0.104802	0.860236	0.982125	ENSG00000130311	19	protein_coding	DET1 and DDB1 associated 1 [Source:HGNC Symbol;Acc:HGNC:28360]
ZNF726	4.89609	-0.00269694	0.112576	0.858166	0.982125	ENSG00000213967	19	protein_coding	zinc finger protein 726 [Source:HGNC Symbol;Acc:HGNC:32462]
EXOSC5	10.8086	0.00425111	0.111054	0.85966	0.982125	ENSG00000077348	19	protein_coding	exosome component 5 [Source:HGNC Symbol;Acc:HGNC:24662]
PEG3	7.09405	-0.00219442	0.112896	0.858221	0.982125	ENSG00000198300	19	protein_coding	paternally expressed 3 [Source:HGNC Symbol;Acc:HGNC:8826]
PSMF1	160.033	0.00883933	0.0990937	0.858323	0.982125	ENSG00000125818	20	protein_coding	proteasome inhibitor subunit 1 [Source:HGNC Symbol;Acc:HGNC:9571]
SON	1138.73	-0.010021	0.084601	0.859133	0.982125	ENSG00000159140	21	protein_coding	SON DNA binding protein [Source:HGNC Symbol;Acc:HGNC:11183]
CLIC6	40.6922	-0.00658231	0.106228	0.85917	0.982125	ENSG00000159212	21	protein_coding	chloride intracellular channel 6 [Source:HGNC Symbol;Acc:HGNC:2065]
APOBEC3A	49.9735	0.00279933	0.112491	0.861137	0.982125	ENSG00000128383	22	protein_coding	apolipoprotein B mRNA editing enzyme catalytic subunit 3A [Source:HGNC Symbol;Acc:HGNC:17343]
APOBEC3A	49.9735	0.00279933	0.112491	0.861137	0.982125	ENSG00000262156	CHR_HSCHR22_1_CTG2	protein_coding	apolipoprotein B mRNA editing enzyme catalytic subunit 3A [Source:HGNC Symbol;Acc:HGNC:17343]
ARHGAP6	4.74124	0.00245702	0.11268	0.861933	0.982125	ENSG00000047648	X	protein_coding	Rho GTPase activating protein 6 [Source:HGNC Symbol;Acc:HGNC:676]
NBPF12	18.6083	-0.00423385	0.110657	0.863069	0.982672	ENSG00000268043	1	protein_coding	NBPF member 12 [Source:HGNC Symbol;Acc:HGNC:24297]
BMPR1B	51.2582	-0.00666371	0.105882	0.862975	0.982672	ENSG00000138696	4	protein_coding	bone morphogenetic protein receptor type 1B [Source:HGNC Symbol;Acc:HGNC:1077]
SIL1	136.74	-0.00873347	0.0974082	0.862749	0.982672	ENSG00000120725	5	protein_coding	SIL1 nucleotide exchange factor [Source:HGNC Symbol;Acc:HGNC:24624]
SUMF2	165.304	-0.00801723	0.101011	0.862801	0.982672	ENSG00000129103	7	protein_coding	sulfatase modifying factor 2 [Source:HGNC Symbol;Acc:HGNC:20415]
BPGM	523.738	0.00559604	0.109227	0.86275	0.982672	ENSG00000172331	7	protein_coding	bisphosphoglycerate mutase [Source:HGNC Symbol;Acc:HGNC:1093]
ABRAXAS2	64.8802	0.00808466	0.101289	0.86283	0.982672	ENSG00000165660	10	protein_coding	abraxas 2	BRISC complex subunit [Source:HGNC Symbol;Acc:HGNC:28975]
MVK	26.687	0.00341472	0.111918	0.863042	0.982672	ENSG00000110921	12	protein_coding	mevalonate kinase [Source:HGNC Symbol;Acc:HGNC:7530]
MVK	26.687	0.00341472	0.111918	0.863042	0.982672	LRG_156	12	LRG_gene	mevalonate kinase [Source:HGNC Symbol;Acc:HGNC:7530]
TACO1	42.3638	0.00645825	0.106954	0.862729	0.982672	ENSG00000136463	17	protein_coding	translational activator of cytochrome c oxidase I [Source:HGNC Symbol;Acc:HGNC:24316]
TYK2	43.4477	0.00687065	0.105592	0.863067	0.982672	LRG_121	19	LRG_gene	tyrosine kinase 2 [Source:HGNC Symbol;Acc:HGNC:12440]
TYK2	43.4477	0.00687065	0.105592	0.863067	0.982672	ENSG00000105397	19	protein_coding	tyrosine kinase 2 [Source:HGNC Symbol;Acc:HGNC:12440]
ALS2	61.1483	0.00693191	0.105106	0.863199	0.982714	ENSG00000003393	2	protein_coding	alsin Rho guanine nucleotide exchange factor ALS2 [Source:HGNC Symbol;Acc:HGNC:443]
B3GAT2	18.3993	0.00534851	0.109172	0.863251	0.982714	ENSG00000112309	6	protein_coding	beta-1	3-glucuronyltransferase 2 [Source:HGNC Symbol;Acc:HGNC:922]
ABCD3	169.162	-0.00732616	0.102377	0.86409	0.98284	ENSG00000117528	1	protein_coding	ATP binding cassette subfamily D member 3 [Source:HGNC Symbol;Acc:HGNC:67]
SDCCAG8	299.916	-0.0057054	0.10615	0.863505	0.98284	ENSG00000054282	1	protein_coding	serologically defined colon cancer antigen 8 [Source:HGNC Symbol;Acc:HGNC:10671]
SDCCAG8	299.916	-0.0057054	0.10615	0.863505	0.98284	ENSG00000276111	CHR_HSCHR1_3_CTG32_1	protein_coding	serologically defined colon cancer antigen 8 [Source:HGNC Symbol;Acc:HGNC:10671]
CDKN1A	2220.36	0.00807583	0.100833	0.863919	0.98284	ENSG00000124762	6	protein_coding	cyclin dependent kinase inhibitor 1A [Source:HGNC Symbol;Acc:HGNC:1784]
TONSL	5.53885	0.00315044	0.112127	0.86392	0.98284	ENSG00000160949	8	protein_coding	tonsoku like	DNA repair protein [Source:HGNC Symbol;Acc:HGNC:7801]
AC132192.1	6.17469	0.00327115	0.112004	0.864048	0.98284	ENSG00000254397	11	lncRNA	novel transcript
ALKBH1	14.6627	-0.00455368	0.110306	0.863903	0.98284	ENSG00000100601	14	protein_coding	alkB homolog 1	histone H2A dioxygenase [Source:HGNC Symbol;Acc:HGNC:17911]
PKD1	85.6665	0.00733206	0.104136	0.863977	0.98284	ENSG00000008710	16	protein_coding	polycystin 1	transient receptor potential channel interacting [Source:HGNC Symbol;Acc:HGNC:9008]
MPV17L	65.2078	0.00570628	0.108243	0.86402	0.98284	ENSG00000156968	16	protein_coding	MPV17 mitochondrial inner membrane protein like [Source:HGNC Symbol;Acc:HGNC:26827]
MPV17L	65.2078	0.00570628	0.108243	0.86402	0.98284	ENSG00000275543	CHR_HSCHR16_1_CTG1	protein_coding	MPV17 mitochondrial inner membrane protein like [Source:HGNC Symbol;Acc:HGNC:26827]
AC027097.1	7.40197	-0.00347416	0.111664	0.863862	0.98284	ENSG00000267040	18	lncRNA	uncharacterized LOC100505549 [Source:NCBI gene;Acc:100505549]
SULT2B1	124.957	0.00257065	0.112479	0.863887	0.98284	ENSG00000088002	19	protein_coding	sulfotransferase family 2B member 1 [Source:HGNC Symbol;Acc:HGNC:11459]
TMEM14A	126.824	-0.00780225	0.101841	0.864603	0.982916	ENSG00000096092	6	protein_coding	transmembrane protein 14A [Source:HGNC Symbol;Acc:HGNC:21076]
CHST12	53.1724	-0.0063924	0.106524	0.864666	0.982916	ENSG00000136213	7	protein_coding	carbohydrate sulfotransferase 12 [Source:HGNC Symbol;Acc:HGNC:17423]
LRRC56	7.60473	-0.00346059	0.111671	0.864448	0.982916	ENSG00000161328	11	protein_coding	leucine rich repeat containing 56 [Source:HGNC Symbol;Acc:HGNC:25430]
LRRC56	7.60473	-0.00346059	0.111671	0.864448	0.982916	ENSG00000273831	CHR_HSCHR11_1_CTG8	protein_coding	leucine rich repeat containing 56 [Source:HGNC Symbol;Acc:HGNC:25430]
MRE11	48.8397	-0.00684645	0.104931	0.864249	0.982916	ENSG00000020922	11	protein_coding	MRE11 homolog	double strand break repair nuclease [Source:HGNC Symbol;Acc:HGNC:7230]
MRE11	48.8397	-0.00684645	0.104931	0.864249	0.982916	LRG_85	11	LRG_gene	MRE11 homolog	double strand break repair nuclease [Source:HGNC Symbol;Acc:HGNC:7230]
CDK5R1	54.939	-0.00500972	0.109612	0.864306	0.982916	ENSG00000176749	17	protein_coding	cyclin dependent kinase 5 regulatory subunit 1 [Source:HGNC Symbol;Acc:HGNC:1775]
GDF15	4412.64	-0.007161	0.10436	0.864465	0.982916	ENSG00000130513	19	protein_coding	growth differentiation factor 15 [Source:HGNC Symbol;Acc:HGNC:30142]
AC092279.1	72.496	0.00767172	0.102235	0.86459	0.982916	ENSG00000268362	19	lncRNA	novel transcript
ARID1A	383.444	-0.00897357	0.0937515	0.865756	0.983004	ENSG00000117713	1	protein_coding	AT-rich interaction domain 1A [Source:HGNC Symbol;Acc:HGNC:11110]
ARID1A	383.444	-0.00897357	0.0937515	0.865756	0.983004	LRG_875	1	LRG_gene	AT-rich interaction domain 1A [Source:HGNC Symbol;Acc:HGNC:11110]
PLS1	147.036	-0.00628528	0.105129	0.866594	0.983004	ENSG00000120756	3	protein_coding	plastin 1 [Source:HGNC Symbol;Acc:HGNC:9090]
EVC2	35.8905	-0.00558369	0.10799	0.866356	0.983004	ENSG00000173040	4	protein_coding	EvC ciliary complex subunit 2 [Source:HGNC Symbol;Acc:HGNC:19747]
FHDC1	81.1557	0.00668892	0.104901	0.865618	0.983004	ENSG00000137460	4	protein_coding	FH2 domain containing 1 [Source:HGNC Symbol;Acc:HGNC:29363]
CLTB	3075.01	-0.00567643	0.108013	0.866452	0.983004	ENSG00000175416	5	protein_coding	clathrin light chain B [Source:HGNC Symbol;Acc:HGNC:2091]
GTF2H5	366.247	0.00732999	0.103673	0.865757	0.983004	LRG_469	6	LRG_gene	general transcription factor IIH subunit 5 [Source:HGNC Symbol;Acc:HGNC:21157]
GTF2H5	366.247	0.00732999	0.103673	0.865757	0.983004	ENSG00000272047	6	protein_coding	general transcription factor IIH subunit 5 [Source:HGNC Symbol;Acc:HGNC:21157]
DAGLB	29.9351	-0.00631038	0.106575	0.866113	0.983004	ENSG00000164535	7	protein_coding	diacylglycerol lipase beta [Source:HGNC Symbol;Acc:HGNC:28923]
HERPUD2	118.754	0.00859791	0.097819	0.866061	0.983004	ENSG00000122557	7	protein_coding	HERPUD family member 2 [Source:HGNC Symbol;Acc:HGNC:21915]
RFC2	24.3551	-0.00559441	0.108067	0.866411	0.983004	ENSG00000049541	7	protein_coding	replication factor C subunit 2 [Source:HGNC Symbol;Acc:HGNC:9970]
KBTBD11	18.4416	-0.00522591	0.108909	0.866034	0.983004	ENSG00000176595	8	protein_coding	kelch repeat and BTB domain containing 11 [Source:HGNC Symbol;Acc:HGNC:29104]
KBTBD11	18.4416	-0.00522591	0.108909	0.866034	0.983004	ENSG00000273645	CHR_HSCHR8_8_CTG1	protein_coding	kelch repeat and BTB domain containing 11 [Source:HGNC Symbol;Acc:HGNC:29104]
ZNF706	930.247	-0.00874459	0.0975137	0.865124	0.983004	ENSG00000120963	8	protein_coding	zinc finger protein 706 [Source:HGNC Symbol;Acc:HGNC:24992]
PGAP2	34.8168	0.00622811	0.107114	0.866637	0.983004	ENSG00000148985	11	protein_coding	post-GPI attachment to proteins 2 [Source:HGNC Symbol;Acc:HGNC:17893]
STK33	9.43464	0.00410437	0.111014	0.865516	0.983004	ENSG00000130413	11	protein_coding	serine/threonine kinase 33 [Source:HGNC Symbol;Acc:HGNC:14568]
C1QTNF4	15.7182	0.00408177	0.111061	0.865708	0.983004	ENSG00000172247	11	protein_coding	C1q and TNF related 4 [Source:HGNC Symbol;Acc:HGNC:14346]
C1QTNF4	15.7182	0.00408177	0.111061	0.865708	0.983004	ENSG00000284838	CHR_HG2114_PATCH	protein_coding	C1q and TNF related 4 [Source:HGNC Symbol;Acc:HGNC:14346]
USP35	18.8038	0.00532631	0.109057	0.865503	0.983004	ENSG00000118369	11	protein_coding	ubiquitin specific peptidase 35 [Source:HGNC Symbol;Acc:HGNC:20061]
DLAT	71.2771	-0.00641134	0.106053	0.866237	0.983004	ENSG00000150768	11	protein_coding	dihydrolipoamide S-acetyltransferase [Source:HGNC Symbol;Acc:HGNC:2896]
MIR17HG	6.94186	0.00310782	0.111981	0.86648	0.983004	ENSG00000215417	13	lncRNA	miR-17-92a-1 cluster host gene [Source:HGNC Symbol;Acc:HGNC:23564]
GPATCH2L	288.598	-0.00752014	0.102186	0.864969	0.983004	ENSG00000089916	14	protein_coding	G-patch domain containing 2 like [Source:HGNC Symbol;Acc:HGNC:20210]
MYEF2	29.6089	-0.00381202	0.111259	0.865387	0.983004	ENSG00000104177	15	protein_coding	myelin expression factor 2 [Source:HGNC Symbol;Acc:HGNC:17940]
EMC8	133.683	-0.00756994	0.102682	0.864915	0.983004	ENSG00000131148	16	protein_coding	ER membrane protein complex subunit 8 [Source:HGNC Symbol;Acc:HGNC:7864]
GOSR1	142.903	0.0086914	0.0975381	0.864998	0.983004	ENSG00000108587	17	protein_coding	golgi SNAP receptor complex member 1 [Source:HGNC Symbol;Acc:HGNC:4430]
CBX1	518.743	-0.00879356	0.0937328	0.866207	0.983004	ENSG00000108468	17	protein_coding	chromobox 1 [Source:HGNC Symbol;Acc:HGNC:1551]
AC004584.3	4.90798	0.00307513	0.112091	0.866505	0.983004	ENSG00000263120	17	lncRNA	novel transcript	sense intronic to SCPEP1
DMPK	42.0533	0.00685085	0.104891	0.866473	0.983004	ENSG00000104936	19	protein_coding	DM1 protein kinase [Source:HGNC Symbol;Acc:HGNC:2933]
MCAT	27.2407	0.00551908	0.108604	0.866055	0.983004	ENSG00000100294	22	protein_coding	malonyl-CoA-acyl carrier protein transacylase [Source:HGNC Symbol;Acc:HGNC:29622]
DKC1	74.3817	-0.00684321	0.104624	0.866086	0.983004	ENSG00000130826	X	protein_coding	dyskerin pseudouridine synthase 1 [Source:HGNC Symbol;Acc:HGNC:2890]
DKC1	74.3817	-0.00684321	0.104624	0.866086	0.983004	LRG_55	X	LRG_gene	dyskerin pseudouridine synthase 1 [Source:HGNC Symbol;Acc:HGNC:2890]
TMEM39B	20.404	0.00566553	0.108043	0.866748	0.983048	ENSG00000121775	1	protein_coding	transmembrane protein 39B [Source:HGNC Symbol;Acc:HGNC:25510]
FXR2	134.665	0.00857336	0.0976433	0.866862	0.983095	ENSG00000129245	17	protein_coding	FMR1 autosomal homolog 2 [Source:HGNC Symbol;Acc:HGNC:4024]
FXR2	134.665	0.00857336	0.0976433	0.866862	0.983095	LRG_285	17	LRG_gene	FMR1 autosomal homolog 2 [Source:HGNC Symbol;Acc:HGNC:4024]
PLCB4	30.5035	-0.00565127	0.107919	0.867066	0.983243	ENSG00000101333	20	protein_coding	phospholipase C beta 4 [Source:HGNC Symbol;Acc:HGNC:9059]
TBCB	232.254	-0.00709766	0.103846	0.867148	0.983254	ENSG00000105254	19	protein_coding	tubulin folding cofactor B [Source:HGNC Symbol;Acc:HGNC:1989]
KCTD20	114.862	-0.00715139	0.103311	0.867415	0.983473	ENSG00000112078	6	protein_coding	potassium channel tetramerization domain containing 20 [Source:HGNC Symbol;Acc:HGNC:21052]
PUM1	467.486	-0.00945173	0.0851838	0.867571	0.983547	ENSG00000134644	1	protein_coding	pumilio RNA binding family member 1 [Source:HGNC Symbol;Acc:HGNC:14957]
PPIE	79.2524	-0.00750302	0.102053	0.868419	0.983547	ENSG00000084072	1	protein_coding	peptidylprolyl isomerase E [Source:HGNC Symbol;Acc:HGNC:9258]
DYRK3	55.053	0.0057843	0.107663	0.867808	0.983547	ENSG00000143479	1	protein_coding	dual specificity tyrosine phosphorylation regulated kinase 3 [Source:HGNC Symbol;Acc:HGNC:3094]
AL392172.1	21.0477	0.00550469	0.108287	0.868825	0.983547	ENSG00000228106	1	lncRNA	novel transcript
HEATR5B	78.354	-0.00610898	0.107323	0.867994	0.983547	ENSG00000008869	2	protein_coding	HEAT repeat containing 5B [Source:HGNC Symbol;Acc:HGNC:29273]
HNRNPLL	77.3279	-0.00766765	0.100581	0.869144	0.983547	ENSG00000143889	2	protein_coding	heterogeneous nuclear ribonucleoprotein L like [Source:HGNC Symbol;Acc:HGNC:25127]
MGAT4A	150.978	-0.00717294	0.103115	0.868065	0.983547	ENSG00000071073	2	protein_coding	alpha-1	3-mannosyl-glycoprotein 4-beta-N-acetylglucosaminyltransferase A [Source:HGNC Symbol;Acc:HGNC:7047]
NDUFA10	204.949	0.00810423	0.0994002	0.869096	0.983547	ENSG00000130414	2	protein_coding	NADH:ubiquinone oxidoreductase subunit A10 [Source:HGNC Symbol;Acc:HGNC:7684]
NICN1	11.6568	-0.00437554	0.110367	0.867851	0.983547	ENSG00000145029	3	protein_coding	nicolin 1 [Source:HGNC Symbol;Acc:HGNC:18317]
MED7	57.7315	0.00744316	0.102592	0.868386	0.983547	ENSG00000155868	5	protein_coding	mediator complex subunit 7 [Source:HGNC Symbol;Acc:HGNC:2378]
TMEM168	23.9692	-0.00402085	0.110718	0.869185	0.983547	ENSG00000146802	7	protein_coding	transmembrane protein 168 [Source:HGNC Symbol;Acc:HGNC:25826]
LINC00513	20.6577	0.00439323	0.110329	0.867676	0.983547	ENSG00000233559	7	lncRNA	long intergenic non-protein coding RNA 513 [Source:HGNC Symbol;Acc:HGNC:43566]
HMBOX1	125.145	-0.00738471	0.101984	0.868965	0.983547	ENSG00000147421	8	protein_coding	homeobox containing 1 [Source:HGNC Symbol;Acc:HGNC:26137]
AL133410.1	4.98235	-0.00280798	0.112277	0.868511	0.983547	ENSG00000227388	9	lncRNA	novel transcript
C11orf24	38.3397	-0.00659133	0.105198	0.869108	0.983547	ENSG00000171067	11	protein_coding	chromosome 11 open reading frame 24 [Source:HGNC Symbol;Acc:HGNC:1174]
KCTD21-AS1	8.4726	0.00381239	0.111183	0.868896	0.983547	ENSG00000246174	11	lncRNA	KCTD21 antisense RNA 1 [Source:HGNC Symbol;Acc:HGNC:48674]
C12orf43	37.2832	-0.00623646	0.106151	0.869181	0.983547	ENSG00000157895	12	protein_coding	chromosome 12 open reading frame 43 [Source:HGNC Symbol;Acc:HGNC:25719]
METTL3	30.1551	0.00632589	0.106265	0.868908	0.983547	ENSG00000165819	14	protein_coding	methyltransferase like 3 [Source:HGNC Symbol;Acc:HGNC:17563]
KTN1	3374.52	0.00959043	0.0785873	0.868227	0.983547	ENSG00000126777	14	protein_coding	kinectin 1 [Source:HGNC Symbol;Acc:HGNC:6467]
GCNT3	77.2596	0.00447	0.110531	0.869228	0.983547	ENSG00000140297	15	protein_coding	glucosaminyl (N-acetyl) transferase 3	mucin type [Source:HGNC Symbol;Acc:HGNC:4205]
RUNDC1	118.562	0.00697884	0.104107	0.868259	0.983547	ENSG00000198863	17	protein_coding	RUN domain containing 1 [Source:HGNC Symbol;Acc:HGNC:25418]
PIGN	81.6393	0.00760028	0.101633	0.868515	0.983547	ENSG00000197563	18	protein_coding	phosphatidylinositol glycan anchor biosynthesis class N [Source:HGNC Symbol;Acc:HGNC:8967]
SCAF1	109.967	0.00840751	0.0972168	0.869077	0.983547	ENSG00000126461	19	protein_coding	SR-related CTD associated factor 1 [Source:HGNC Symbol;Acc:HGNC:30403]
POLR3F	36.5058	0.00680539	0.104725	0.868701	0.983547	ENSG00000132664	20	protein_coding	RNA polymerase III subunit F [Source:HGNC Symbol;Acc:HGNC:15763]
THBS3	6.64132	0.00343491	0.111661	0.869443	0.983624	ENSG00000169231	1	protein_coding	thrombospondin 3 [Source:HGNC Symbol;Acc:HGNC:11787]
BATF3	10.1591	0.00276099	0.112349	0.869377	0.983624	ENSG00000123685	1	protein_coding	basic leucine zipper ATF-like transcription factor 3 [Source:HGNC Symbol;Acc:HGNC:28915]
ZDHHC3	498.479	-0.00882961	0.0916059	0.869734	0.983789	ENSG00000163812	3	protein_coding	zinc finger DHHC-type containing 3 [Source:HGNC Symbol;Acc:HGNC:18470]
HIST1H2BF	9.19129	0.00364195	0.111327	0.869713	0.983789	ENSG00000277224	6	protein_coding	histone cluster 1 H2B family member f [Source:HGNC Symbol;Acc:HGNC:4752]
ERICH1	149.18	-0.0078428	0.0996379	0.869855	0.983844	ENSG00000104714	8	protein_coding	glutamate rich 1 [Source:HGNC Symbol;Acc:HGNC:27234]
ERICH1	149.18	-0.0078428	0.0996379	0.869855	0.983844	ENSG00000282665	CHR_HSCHR8_4_CTG1	protein_coding	glutamate rich 1 [Source:HGNC Symbol;Acc:HGNC:27234]
AL445253.1	9.08656	0.00408377	0.110839	0.871397	0.983859	ENSG00000285873	1	lncRNA	novel transcript
AC099791.2	4.70136	-0.00292909	0.112126	0.870959	0.983859	ENSG00000271200	1	lncRNA	novel transcript
GIPC2	9.14389	-0.00354261	0.111481	0.87053	0.983859	ENSG00000137960	1	protein_coding	GIPC PDZ domain containing family member 2 [Source:HGNC Symbol;Acc:HGNC:18177]
POLR1B	20.3865	0.00471311	0.109555	0.871545	0.983859	ENSG00000125630	2	protein_coding	RNA polymerase I subunit B [Source:HGNC Symbol;Acc:HGNC:20454]
PARP14	221.253	0.00697758	0.10393	0.870378	0.983859	ENSG00000173193	3	protein_coding	poly(ADP-ribose) polymerase family member 14 [Source:HGNC Symbol;Acc:HGNC:29232]
AL391422.4	22.8402	0.00504182	0.109226	0.870893	0.983859	ENSG00000270504	6	lncRNA	novel transcript	antisense to PXDC1
HLA-DPA1	15.9981	-0.00384401	0.111113	0.870837	0.983859	ENSG00000231389	6	protein_coding	major histocompatibility complex	class II	DP alpha 1 [Source:HGNC Symbol;Acc:HGNC:4938]
HLA-DPA1	15.9981	-0.00384401	0.111113	0.870837	0.983859	ENSG00000235844	CHR_HSCHR6_MHC_APD_CTG1	protein_coding	major histocompatibility complex	class II	DP alpha 1 [Source:HGNC Symbol;Acc:HGNC:4938]
HLA-DPA1	15.9981	-0.00384401	0.111113	0.870837	0.983859	ENSG00000224103	CHR_HSCHR6_MHC_COX_CTG1	protein_coding	major histocompatibility complex	class II	DP alpha 1 [Source:HGNC Symbol;Acc:HGNC:4938]
HLA-DPA1	15.9981	-0.00384401	0.111113	0.870837	0.983859	ENSG00000229685	CHR_HSCHR6_MHC_DBB_CTG1	protein_coding	major histocompatibility complex	class II	DP alpha 1 [Source:HGNC Symbol;Acc:HGNC:4938]
HLA-DPA1	15.9981	-0.00384401	0.111113	0.870837	0.983859	ENSG00000228163	CHR_HSCHR6_MHC_MANN_CTG1	protein_coding	major histocompatibility complex	class II	DP alpha 1 [Source:HGNC Symbol;Acc:HGNC:4938]
HLA-DPA1	15.9981	-0.00384401	0.111113	0.870837	0.983859	ENSG00000168384	CHR_HSCHR6_MHC_MCF_CTG1	protein_coding	major histocompatibility complex	class II	DP alpha 1 [Source:HGNC Symbol;Acc:HGNC:4938]
HLA-DPA1	15.9981	-0.00384401	0.111113	0.870837	0.983859	ENSG00000206291	CHR_HSCHR6_MHC_QBL_CTG1	protein_coding	major histocompatibility complex	class II	DP alpha 1 [Source:HGNC Symbol;Acc:HGNC:4938]
HLA-DPA1	15.9981	-0.00384401	0.111113	0.870837	0.983859	ENSG00000236177	CHR_HSCHR6_MHC_SSTO_CTG1	protein_coding	major histocompatibility complex	class II	DP alpha 1 [Source:HGNC Symbol;Acc:HGNC:4938]
TRIM73	71.8658	0.00554947	0.107906	0.870532	0.983859	ENSG00000178809	7	protein_coding	tripartite motif containing 73 [Source:HGNC Symbol;Acc:HGNC:18162]
FASTK	122.031	0.00799819	0.0991193	0.871495	0.983859	ENSG00000164896	7	protein_coding	Fas activated serine/threonine kinase [Source:HGNC Symbol;Acc:HGNC:24676]
NUDT5	203.003	-0.00765839	0.100332	0.871479	0.983859	ENSG00000165609	10	protein_coding	nudix hydrolase 5 [Source:HGNC Symbol;Acc:HGNC:8052]
C11orf54	77.3855	0.00694183	0.103611	0.871362	0.983859	ENSG00000182919	11	protein_coding	chromosome 11 open reading frame 54 [Source:HGNC Symbol;Acc:HGNC:30204]
ERBB3	401.596	-0.00754068	0.100797	0.870045	0.983859	ENSG00000065361	12	protein_coding	erb-b2 receptor tyrosine kinase 3 [Source:HGNC Symbol;Acc:HGNC:3431]
ERBB3	401.596	-0.00754068	0.100797	0.870045	0.983859	LRG_996	12	LRG_gene	erb-b2 receptor tyrosine kinase 3 [Source:HGNC Symbol;Acc:HGNC:3431]
PPM1A	207.958	0.00862156	0.0946769	0.870319	0.983859	ENSG00000100614	14	protein_coding	protein phosphatase	Mg2+/Mn2+ dependent 1A [Source:HGNC Symbol;Acc:HGNC:9275]
RPS6KA5	49.0177	0.00534332	0.108361	0.87038	0.983859	ENSG00000100784	14	protein_coding	ribosomal protein S6 kinase A5 [Source:HGNC Symbol;Acc:HGNC:10434]
PRSS21	9.39348	-0.00313814	0.111958	0.871222	0.983859	ENSG00000007038	16	protein_coding	serine protease 21 [Source:HGNC Symbol;Acc:HGNC:9485]
PRSS21	9.39348	-0.00313814	0.111958	0.871222	0.983859	ENSG00000282838	CHR_HSCHR16_5_CTG1	protein_coding	serine protease 21 [Source:HGNC Symbol;Acc:HGNC:9485]
PAGR1	139.863	0.0078294	0.100198	0.870005	0.983859	ENSG00000280789	16	protein_coding	PAXIP1 associated glutamate rich protein 1 [Source:HGNC Symbol;Acc:HGNC:28707]
IGFBP4	213.044	0.00842819	0.0966839	0.870432	0.983859	ENSG00000141753	17	protein_coding	insulin like growth factor binding protein 4 [Source:HGNC Symbol;Acc:HGNC:5473]
ZNF396	4.88806	0.00252401	0.112558	0.871201	0.983859	ENSG00000186496	18	protein_coding	zinc finger protein 396 [Source:HGNC Symbol;Acc:HGNC:18824]
ARHGAP45	8.49131	0.00376592	0.111176	0.871478	0.983859	ENSG00000180448	19	protein_coding	Rho GTPase activating protein 45 [Source:HGNC Symbol;Acc:HGNC:17102]
C19orf54	9.0647	0.00382098	0.111229	0.870637	0.983859	ENSG00000188493	19	protein_coding	chromosome 19 open reading frame 54 [Source:HGNC Symbol;Acc:HGNC:24758]
ZNF813	11.0996	0.00345839	0.111476	0.870378	0.983859	ENSG00000198346	19	protein_coding	zinc finger protein 813 [Source:HGNC Symbol;Acc:HGNC:33257]
CFAP410	6.93318	0.00350629	0.111617	0.871319	0.983859	ENSG00000160226	21	protein_coding	cilia and flagella associated protein 410 [Source:HGNC Symbol;Acc:HGNC:1260]
PPM1F	27.6408	-0.00531545	0.108243	0.871299	0.983859	ENSG00000100034	22	protein_coding	protein phosphatase	Mg2+/Mn2+ dependent 1F [Source:HGNC Symbol;Acc:HGNC:19388]
MRPL53	6.92383	0.00350791	0.111558	0.871699	0.983869	ENSG00000204822	2	protein_coding	mitochondrial ribosomal protein L53 [Source:HGNC Symbol;Acc:HGNC:16684]
ADPRM	11.7586	0.00445359	0.1101	0.871634	0.983869	ENSG00000170222	17	protein_coding	ADP-ribose/CDP-alcohol diphosphatase	manganese dependent [Source:HGNC Symbol;Acc:HGNC:30925]
DDI2	231.313	-0.00713151	0.100028	0.872067	0.983876	ENSG00000197312	1	protein_coding	DNA damage inducible 1 homolog 2 [Source:HGNC Symbol;Acc:HGNC:24578]
TCEA3	23.1795	0.00381935	0.110999	0.871951	0.983876	ENSG00000204219	1	protein_coding	transcription elongation factor A3 [Source:HGNC Symbol;Acc:HGNC:11615]
TCEA3	23.1795	0.00381935	0.110999	0.871951	0.983876	ENSG00000282941	CHR_HSCHR1_4_CTG3	protein_coding	transcription elongation factor A3 [Source:HGNC Symbol;Acc:HGNC:11615]
HGFAC	5.79076	-0.00318743	0.111874	0.872127	0.983876	ENSG00000109758	4	protein_coding	HGF activator [Source:HGNC Symbol;Acc:HGNC:4894]
MRPS27	37.5652	0.00527249	0.107682	0.872212	0.983876	ENSG00000113048	5	protein_coding	mitochondrial ribosomal protein S27 [Source:HGNC Symbol;Acc:HGNC:14512]
CLINT1	794.138	-0.00707614	0.101059	0.872225	0.983876	ENSG00000113282	5	protein_coding	clathrin interactor 1 [Source:HGNC Symbol;Acc:HGNC:23186]
TPST1	172.409	-0.00544252	0.107842	0.872421	0.983876	ENSG00000169902	7	protein_coding	tyrosylprotein sulfotransferase 1 [Source:HGNC Symbol;Acc:HGNC:12020]
DNAJB6	1904.99	-0.00760251	0.100188	0.872269	0.983876	ENSG00000105993	7	protein_coding	DnaJ heat shock protein family (Hsp40) member B6 [Source:HGNC Symbol;Acc:HGNC:14888]
RNF10	431.7	-0.00847964	0.0939191	0.872303	0.983876	ENSG00000022840	12	protein_coding	ring finger protein 10 [Source:HGNC Symbol;Acc:HGNC:10055]
UNC119B	49.1744	0.00674567	0.104247	0.872435	0.983876	ENSG00000175970	12	protein_coding	unc-119 lipid binding chaperone B [Source:HGNC Symbol;Acc:HGNC:16488]
SMAD4	227.117	0.00771141	0.100099	0.872211	0.983876	ENSG00000141646	18	protein_coding	SMAD family member 4 [Source:HGNC Symbol;Acc:HGNC:6770]
SMAD4	227.117	0.00771141	0.100099	0.872211	0.983876	LRG_318	18	LRG_gene	SMAD family member 4 [Source:HGNC Symbol;Acc:HGNC:6770]
UBXN4	858.134	0.00931067	0.0865748	0.873049	0.983911	ENSG00000144224	2	protein_coding	UBX domain protein 4 [Source:HGNC Symbol;Acc:HGNC:14860]
NEDD9	400.742	0.00672813	0.104419	0.873043	0.983911	ENSG00000111859	6	protein_coding	neural precursor cell expressed	developmentally down-regulated 9 [Source:HGNC Symbol;Acc:HGNC:7733]
FAM3C	2108.47	-0.00864837	0.097242	0.872668	0.983911	ENSG00000196937	7	protein_coding	family with sequence similarity 3 member C [Source:HGNC Symbol;Acc:HGNC:18664]
M6PR	369.479	-0.00970674	0.089516	0.872909	0.983911	ENSG00000003056	12	protein_coding	mannose-6-phosphate receptor	cation dependent [Source:HGNC Symbol;Acc:HGNC:6752]
C12orf54	32.3167	0.00502438	0.109115	0.872759	0.983911	ENSG00000177627	12	protein_coding	chromosome 12 open reading frame 54 [Source:HGNC Symbol;Acc:HGNC:28553]
DAD1	1139.57	0.00503513	0.107314	0.872726	0.983911	ENSG00000129562	14	protein_coding	defender against cell death 1 [Source:HGNC Symbol;Acc:HGNC:2664]
EDC3	38.9497	0.00662261	0.106215	0.872821	0.983911	ENSG00000179151	15	protein_coding	enhancer of mRNA decapping 3 [Source:HGNC Symbol;Acc:HGNC:26114]
TTLL1	5.22145	-0.00272156	0.11235	0.87285	0.983911	ENSG00000100271	22	protein_coding	tubulin tyrosine ligase like 1 [Source:HGNC Symbol;Acc:HGNC:1312]
VANGL2	74.5471	0.00686095	0.103722	0.8735	0.984096	ENSG00000162738	1	protein_coding	VANGL planar cell polarity protein 2 [Source:HGNC Symbol;Acc:HGNC:15511]
TMEM192	24.8454	-0.00527689	0.108201	0.873485	0.984096	ENSG00000170088	4	protein_coding	transmembrane protein 192 [Source:HGNC Symbol;Acc:HGNC:26775]
ZNF771	41.9789	-0.00576206	0.107021	0.873403	0.984096	ENSG00000179965	16	protein_coding	zinc finger protein 771 [Source:HGNC Symbol;Acc:HGNC:29653]
ZFP30	35.412	-0.00494625	0.108695	0.873504	0.984096	ENSG00000120784	19	protein_coding	ZFP30 zinc finger protein [Source:HGNC Symbol;Acc:HGNC:29555]
PIGZ	6.72605	0.00339148	0.111699	0.873728	0.984101	ENSG00000119227	3	protein_coding	phosphatidylinositol glycan anchor biosynthesis class Z [Source:HGNC Symbol;Acc:HGNC:30596]
ZC3H10	20.1961	0.00473081	0.109507	0.873709	0.984101	ENSG00000135482	12	protein_coding	zinc finger CCCH-type containing 10 [Source:HGNC Symbol;Acc:HGNC:25893]
TPM1	5562.8	-0.00649512	0.106394	0.87368	0.984101	ENSG00000140416	15	protein_coding	tropomyosin 1 [Source:HGNC Symbol;Acc:HGNC:12010]
TMEM51	260.378	-0.00643529	0.104677	0.874108	0.984119	ENSG00000171729	1	protein_coding	transmembrane protein 51 [Source:HGNC Symbol;Acc:HGNC:25488]
AC104506.1	6.3357	0.00333851	0.11162	0.873991	0.984119	ENSG00000273204	1	lncRNA	novel transcript	antisense to EXTL2
CSNK1G3	276.331	-0.00841495	0.0921349	0.874017	0.984119	ENSG00000151292	5	protein_coding	casein kinase 1 gamma 3 [Source:HGNC Symbol;Acc:HGNC:2456]
OAZ1	3997.31	-0.000887026	0.103572	0.873962	0.984119	ENSG00000104904	19	protein_coding	ornithine decarboxylase antizyme 1 [Source:HGNC Symbol;Acc:HGNC:8095]
DEPDC5	22.671	-0.00462171	0.109497	0.874046	0.984119	ENSG00000100150	22	protein_coding	DEP domain containing 5 [Source:HGNC Symbol;Acc:HGNC:18423]
LAMP1	642.977	0.00836381	0.09554	0.874205	0.984146	ENSG00000185896	13	protein_coding	lysosomal associated membrane protein 1 [Source:HGNC Symbol;Acc:HGNC:6499]
RNF11	393.878	0.00816947	0.0949692	0.874539	0.984169	ENSG00000123091	1	protein_coding	ring finger protein 11 [Source:HGNC Symbol;Acc:HGNC:10056]
TRMT10A	42.4833	0.00671612	0.103776	0.87459	0.984169	ENSG00000145331	4	protein_coding	tRNA methyltransferase 10A [Source:HGNC Symbol;Acc:HGNC:28403]
RHEBL1	7.24667	-0.00334367	0.111597	0.874566	0.984169	ENSG00000167550	12	protein_coding	RHEB like 1 [Source:HGNC Symbol;Acc:HGNC:21166]
COL4A1	450.606	0.00529165	0.109017	0.874393	0.984169	ENSG00000187498	13	protein_coding	collagen type IV alpha 1 chain [Source:HGNC Symbol;Acc:HGNC:2202]
MED6	126.546	-0.00746601	0.101212	0.874563	0.984169	ENSG00000133997	14	protein_coding	mediator complex subunit 6 [Source:HGNC Symbol;Acc:HGNC:19970]
CDCA8	5.28262	-0.00217981	0.112713	0.874809	0.984185	ENSG00000134690	1	protein_coding	cell division cycle associated 8 [Source:HGNC Symbol;Acc:HGNC:14629]
ICAM3	46.6383	0.0055618	0.107799	0.874779	0.984185	ENSG00000076662	19	protein_coding	intercellular adhesion molecule 3 [Source:HGNC Symbol;Acc:HGNC:5346]
Z98885.3	5.34307	-0.00284668	0.112091	0.874823	0.984185	ENSG00000279345	22	lncRNA	novel transcript	antisense to BRD1
IQANK1	41.1638	-0.00551224	0.107459	0.875024	0.984329	ENSG00000203499	8	protein_coding	IQ motif and ankyrin repeat containing 1 [Source:HGNC Symbol;Acc:HGNC:49576]
PRXL2C	24.6142	-0.00536653	0.10797	0.875241	0.984491	ENSG00000158122	9	protein_coding	peroxiredoxin like 2C [Source:HGNC Symbol;Acc:HGNC:16881]
WNK2	43.5894	-0.00382813	0.110839	0.875365	0.98452	ENSG00000165238	9	protein_coding	WNK lysine deficient protein kinase 2 [Source:HGNC Symbol;Acc:HGNC:14542]
WDR81	18.0723	-0.00478699	0.109091	0.875412	0.98452	ENSG00000167716	17	protein_coding	WD repeat domain 81 [Source:HGNC Symbol;Acc:HGNC:26600]
WDR81	18.0723	-0.00478699	0.109091	0.875412	0.98452	ENSG00000276021	CHR_HSCHR17_1_CTG2	protein_coding	WD repeat domain 81 [Source:HGNC Symbol;Acc:HGNC:26600]
RRAGD	200.928	0.00781692	0.0983369	0.875502	0.984539	ENSG00000025039	6	protein_coding	Ras related GTP binding D [Source:HGNC Symbol;Acc:HGNC:19903]
GBP5	15.7583	-0.00344801	0.111236	0.875598	0.984564	ENSG00000154451	1	protein_coding	guanylate binding protein 5 [Source:HGNC Symbol;Acc:HGNC:19895]
STARD4-AS1	16.0441	0.00463842	0.109539	0.875843	0.984758	ENSG00000246859	5	lncRNA	STARD4 antisense RNA 1 [Source:HGNC Symbol;Acc:HGNC:44117]
CD47	347.196	-0.00632605	0.104711	0.876022	0.984795	ENSG00000196776	3	protein_coding	CD47 molecule [Source:HGNC Symbol;Acc:HGNC:1682]
TMEM147-AS1	7.49593	-0.00284634	0.11201	0.875967	0.984795	ENSG00000236144	19	lncRNA	TMEM147 antisense RNA 1 [Source:HGNC Symbol;Acc:HGNC:51273]
HES2	102.902	-0.00413426	0.110246	0.876661	0.984905	ENSG00000069812	1	protein_coding	hes family bHLH transcription factor 2 [Source:HGNC Symbol;Acc:HGNC:16005]
CCNT2	79.1926	-0.00596714	0.105609	0.877214	0.984905	ENSG00000082258	2	protein_coding	cyclin T2 [Source:HGNC Symbol;Acc:HGNC:1600]
PRRT3	12.2656	-0.00365066	0.110965	0.87702	0.984905	ENSG00000163704	3	protein_coding	proline rich transmembrane protein 3 [Source:HGNC Symbol;Acc:HGNC:26591]
NGLY1	72.0891	-0.0053558	0.107747	0.87669	0.984905	ENSG00000151092	3	protein_coding	N-glycanase 1 [Source:HGNC Symbol;Acc:HGNC:17646]
DCUN1D1	277.266	-0.00870421	0.0928061	0.877053	0.984905	ENSG00000043093	3	protein_coding	defective in cullin neddylation 1 domain containing 1 [Source:HGNC Symbol;Acc:HGNC:18184]
PGM2	218.58	-0.00515406	0.107934	0.877117	0.984905	ENSG00000169299	4	protein_coding	phosphoglucomutase 2 [Source:HGNC Symbol;Acc:HGNC:8906]
SEPTIN8	53.2237	0.00667661	0.103655	0.8769	0.984905	ENSG00000164402	5	protein_coding	septin 8 [Source:HGNC Symbol;Acc:HGNC:16511]
CASP1	67.3912	-0.00564815	0.1071	0.876756	0.984905	ENSG00000137752	11	protein_coding	caspase 1 [Source:HGNC Symbol;Acc:HGNC:1499]
HSPA8	2411.28	0.00858057	0.0908257	0.876528	0.984905	ENSG00000109971	11	protein_coding	heat shock protein family A (Hsp70) member 8 [Source:HGNC Symbol;Acc:HGNC:5241]
LRR1	30.3198	-0.00498651	0.108573	0.876683	0.984905	ENSG00000165501	14	protein_coding	leucine rich repeat protein 1 [Source:HGNC Symbol;Acc:HGNC:19742]
TEX9	60.2285	-0.0070318	0.101816	0.877096	0.984905	ENSG00000151575	15	protein_coding	testis expressed 9 [Source:HGNC Symbol;Acc:HGNC:29585]
TANGO6	7.31531	-0.00281384	0.112041	0.876872	0.984905	ENSG00000103047	16	protein_coding	transport and golgi organization 6 homolog [Source:HGNC Symbol;Acc:HGNC:25749]
TMEM94	18.8384	-0.00412614	0.110364	0.87718	0.984905	ENSG00000177728	17	protein_coding	transmembrane protein 94 [Source:HGNC Symbol;Acc:HGNC:28983]
ZNF558	15.2678	0.00420267	0.109974	0.877103	0.984905	ENSG00000167785	19	protein_coding	zinc finger protein 558 [Source:HGNC Symbol;Acc:HGNC:26422]
KAT14	11.2234	0.00415515	0.110337	0.876937	0.984905	ENSG00000149474	20	protein_coding	lysine acetyltransferase 14 [Source:HGNC Symbol;Acc:HGNC:15904]
SRRM3	80.4414	-0.00656459	0.103832	0.877598	0.984937	ENSG00000177679	7	protein_coding	serine/arginine repetitive matrix 3 [Source:HGNC Symbol;Acc:HGNC:26729]
KDM2B	36.6115	-0.00553987	0.106833	0.877321	0.984937	ENSG00000089094	12	protein_coding	lysine demethylase 2B [Source:HGNC Symbol;Acc:HGNC:13610]
THOC1	50.8096	0.00532632	0.107756	0.877406	0.984937	ENSG00000079134	18	protein_coding	THO complex 1 [Source:HGNC Symbol;Acc:HGNC:19070]
RRAS	653.828	0.00660978	0.103944	0.877608	0.984937	ENSG00000126458	19	protein_coding	RAS related [Source:HGNC Symbol;Acc:HGNC:10447]
MMP11	8.31069	-0.00375278	0.11095	0.877515	0.984937	ENSG00000099953	22	protein_coding	matrix metallopeptidase 11 [Source:HGNC Symbol;Acc:HGNC:7157]
MMP11	8.31069	-0.00375278	0.11095	0.877515	0.984937	ENSG00000275365	CHR_HSCHR22_1_CTG7	protein_coding	matrix metallopeptidase 11 [Source:HGNC Symbol;Acc:HGNC:7157]
PIK3CD-AS2	5.12098	-0.00246011	0.11242	0.877974	0.985027	ENSG00000231789	1	lncRNA	PIK3CD antisense RNA 2 [Source:HGNC Symbol;Acc:HGNC:51334]
UQCRC1	378.391	0.00673533	0.0996922	0.878135	0.985027	ENSG00000010256	3	protein_coding	ubiquinol-cytochrome c reductase core protein 1 [Source:HGNC Symbol;Acc:HGNC:12585]
GSDMC	13.2043	0.00291862	0.112023	0.878344	0.985027	ENSG00000147697	8	protein_coding	gasdermin C [Source:HGNC Symbol;Acc:HGNC:7151]
GSDMC	13.2043	0.00291862	0.112023	0.878344	0.985027	ENSG00000285114	CHR_HSCHR8_7_CTG7	protein_coding	gasdermin C [Source:HGNC Symbol;Acc:HGNC:7151]
ATP5F1B	558.615	0.00737552	0.10011	0.87834	0.985027	ENSG00000110955	12	protein_coding	ATP synthase F1 subunit beta [Source:HGNC Symbol;Acc:HGNC:830]
SNHG21	10.9003	0.00404099	0.110559	0.878169	0.985027	ENSG00000250988	15	lncRNA	small nucleolar RNA host gene 21 [Source:HGNC Symbol;Acc:HGNC:50284]
PAQR4	85.0977	0.00629305	0.105046	0.877992	0.985027	ENSG00000162073	16	protein_coding	progestin and adipoQ receptor family member 4 [Source:HGNC Symbol;Acc:HGNC:26386]
FBXL19	123.288	-0.00646278	0.104219	0.877953	0.985027	ENSG00000099364	16	protein_coding	F-box and leucine rich repeat protein 19 [Source:HGNC Symbol;Acc:HGNC:25300]
ZNF134	31.5921	-0.00485621	0.108658	0.87794	0.985027	ENSG00000213762	19	protein_coding	zinc finger protein 134 [Source:HGNC Symbol;Acc:HGNC:12918]
SETD4	29.7689	0.00584389	0.10629	0.878337	0.985027	ENSG00000185917	21	protein_coding	SET domain containing 4 [Source:HGNC Symbol;Acc:HGNC:1258]
NT5C3B	146.432	-0.00728553	0.10003	0.878536	0.985161	ENSG00000141698	17	protein_coding	5'-nucleotidase	cytosolic IIIB [Source:HGNC Symbol;Acc:HGNC:28300]
B3GNT9	18.5152	0.00456849	0.109438	0.878761	0.985331	ENSG00000237172	16	protein_coding	UDP-GlcNAc:betaGal beta-1	3-N-acetylglucosaminyltransferase 9 [Source:HGNC Symbol;Acc:HGNC:28714]
AC079174.2	5.01428	0.00266212	0.112218	0.878908	0.985414	ENSG00000277715	12	lncRNA	novel transcript	antisense to CKAP4
PRPF4	74.6095	0.0067776	0.102476	0.879042	0.985482	ENSG00000136875	9	protein_coding	pre-mRNA processing factor 4 [Source:HGNC Symbol;Acc:HGNC:17349]
TAF9B	6.29486	0.00314002	0.111671	0.879186	0.985561	ENSG00000187325	X	protein_coding	TATA-box binding protein associated factor 9b [Source:HGNC Symbol;Acc:HGNC:17306]
EIF5A2	25.0314	-0.00536615	0.107244	0.879434	0.985757	ENSG00000163577	3	protein_coding	eukaryotic translation initiation factor 5A2 [Source:HGNC Symbol;Acc:HGNC:3301]
RIMKLA	10.1127	0.003493	0.111006	0.883367	0.985901	ENSG00000177181	1	protein_coding	ribosomal modification protein rimK like family member A [Source:HGNC Symbol;Acc:HGNC:28725]
GPBP1L1	290.204	-0.0080196	0.0929344	0.880082	0.985901	ENSG00000159592	1	protein_coding	GC-rich promoter binding protein 1 like 1 [Source:HGNC Symbol;Acc:HGNC:28843]
ARNT	61.588	0.00542417	0.107028	0.881157	0.985901	ENSG00000143437	1	protein_coding	aryl hydrocarbon receptor nuclear translocator [Source:HGNC Symbol;Acc:HGNC:700]
TARBP1	11.744	-0.0037587	0.110513	0.881213	0.985901	ENSG00000059588	1	protein_coding	TAR (HIV-1) RNA binding protein 1 [Source:HGNC Symbol;Acc:HGNC:11568]
ACP1	441.375	-0.00768188	0.0949981	0.880534	0.985901	ENSG00000143727	2	protein_coding	acid phosphatase 1 [Source:HGNC Symbol;Acc:HGNC:122]
CIAO1	255.226	0.00789103	0.0928913	0.883652	0.985901	ENSG00000144021	2	protein_coding	cytosolic iron-sulfur assembly component 1 [Source:HGNC Symbol;Acc:HGNC:14280]
FZD5	65.9099	0.00619405	0.104369	0.882074	0.985901	ENSG00000163251	2	protein_coding	frizzled class receptor 5 [Source:HGNC Symbol;Acc:HGNC:4043]
SLC4A3	14.9186	0.00444492	0.109464	0.881303	0.985901	ENSG00000114923	2	protein_coding	solute carrier family 4 member 3 [Source:HGNC Symbol;Acc:HGNC:11029]
KIF9	45.4917	-0.00447472	0.108958	0.883593	0.985901	ENSG00000088727	3	protein_coding	kinesin family member 9 [Source:HGNC Symbol;Acc:HGNC:16666]
HCLS1	7.5603	-0.00222816	0.112561	0.882409	0.985901	ENSG00000180353	3	protein_coding	hematopoietic cell-specific Lyn substrate 1 [Source:HGNC Symbol;Acc:HGNC:4844]
CXCL6	139.144	-0.00266829	0.112091	0.880083	0.985901	ENSG00000124875	4	protein_coding	C-X-C motif chemokine ligand 6 [Source:HGNC Symbol;Acc:HGNC:10643]
NUP54	63.2091	-0.00641079	0.10295	0.883388	0.985901	ENSG00000138750	4	protein_coding	nucleoporin 54 [Source:HGNC Symbol;Acc:HGNC:17359]
TMCO6	5.40469	0.00262543	0.112201	0.883055	0.985901	ENSG00000113119	5	protein_coding	transmembrane and coiled-coil domains 6 [Source:HGNC Symbol;Acc:HGNC:28814]
HNRNPAB	942.105	-0.0078655	0.0922174	0.882981	0.985901	ENSG00000197451	5	protein_coding	heterogeneous nuclear ribonucleoprotein A/B [Source:HGNC Symbol;Acc:HGNC:5034]
AL033523.1	14.9483	0.00316086	0.111505	0.883217	0.985901	ENSG00000228793	6	lncRNA	novel transcript
KIAA1324L	4.65257	-0.00225754	0.112556	0.883528	0.985901	ENSG00000164659	7	protein_coding	KIAA1324 like [Source:HGNC Symbol;Acc:HGNC:21945]
E2F5	14.308	0.00358377	0.110868	0.882069	0.985901	ENSG00000133740	8	protein_coding	E2F transcription factor 5 [Source:HGNC Symbol;Acc:HGNC:3119]
ENY2	591.394	0.00723855	0.0989553	0.883586	0.985901	ENSG00000120533	8	protein_coding	ENY2 transcription and export complex 2 subunit [Source:HGNC Symbol;Acc:HGNC:24449]
TMOD1	11.9412	-0.00275505	0.112011	0.882624	0.985901	ENSG00000136842	9	protein_coding	tropomodulin 1 [Source:HGNC Symbol;Acc:HGNC:11871]
TET1	14.7632	0.00347555	0.111125	0.880964	0.985901	ENSG00000138336	10	protein_coding	tet methylcytosine dioxygenase 1 [Source:HGNC Symbol;Acc:HGNC:29484]
LIPA	64.2649	0.00592962	0.105833	0.880041	0.985901	ENSG00000107798	10	protein_coding	lipase A	lysosomal acid type [Source:HGNC Symbol;Acc:HGNC:6617]
LINC00294	21.5191	-0.00498224	0.108145	0.880957	0.985901	ENSG00000280798	11	lncRNA	long intergenic non-protein coding RNA 294 [Source:HGNC Symbol;Acc:HGNC:27456]
STX5	86.8428	-0.00714344	0.0990292	0.879839	0.985901	ENSG00000162236	11	protein_coding	syntaxin 5 [Source:HGNC Symbol;Acc:HGNC:11440]
KIF21A	261.941	-0.00793264	0.0918811	0.882849	0.985901	ENSG00000139116	12	protein_coding	kinesin family member 21A [Source:HGNC Symbol;Acc:HGNC:19349]
FKBP11	60.2612	-0.00530396	0.107494	0.880234	0.985901	ENSG00000134285	12	protein_coding	FKBP prolyl isomerase 11 [Source:HGNC Symbol;Acc:HGNC:18624]
EID3	10.3373	0.00322655	0.111359	0.882893	0.985901	ENSG00000255150	12	protein_coding	EP300 interacting inhibitor of differentiation 3 [Source:HGNC Symbol;Acc:HGNC:32961]
PCID2	58.4228	-0.00588648	0.105266	0.881224	0.985901	ENSG00000126226	13	protein_coding	PCI domain containing 2 [Source:HGNC Symbol;Acc:HGNC:25653]
TRMT5	16.2032	0.00377601	0.110518	0.882918	0.985901	ENSG00000126814	14	protein_coding	tRNA methyltransferase 5 [Source:HGNC Symbol;Acc:HGNC:23141]
SMOC1	36.7403	-0.00205851	0.112729	0.880891	0.985901	ENSG00000198732	14	protein_coding	SPARC related modular calcium binding 1 [Source:HGNC Symbol;Acc:HGNC:20318]
MLH3	39.9936	0.00550685	0.106488	0.88273	0.985901	ENSG00000119684	14	protein_coding	mutL homolog 3 [Source:HGNC Symbol;Acc:HGNC:7128]
MLH3	39.9936	0.00550685	0.106488	0.88273	0.985901	LRG_217	14	LRG_gene	mutL homolog 3 [Source:HGNC Symbol;Acc:HGNC:7128]
POMT2	37.5915	0.00519191	0.107548	0.881214	0.985901	ENSG00000009830	14	protein_coding	protein O-mannosyltransferase 2 [Source:HGNC Symbol;Acc:HGNC:19743]
POMT2	37.5915	0.00519191	0.107548	0.881214	0.985901	LRG_844	14	LRG_gene	protein O-mannosyltransferase 2 [Source:HGNC Symbol;Acc:HGNC:19743]
SPATA7	36.6797	0.00609515	0.105043	0.880159	0.985901	ENSG00000042317	14	protein_coding	spermatogenesis associated 7 [Source:HGNC Symbol;Acc:HGNC:20423]
ADPGK	100.931	-0.00695332	0.102346	0.88066	0.985901	ENSG00000159322	15	protein_coding	ADP dependent glucokinase [Source:HGNC Symbol;Acc:HGNC:25250]
NDE1	198.204	0.00721856	0.0991322	0.882455	0.985901	ENSG00000072864	16	protein_coding	nudE neurodevelopment protein 1 [Source:HGNC Symbol;Acc:HGNC:17619]
NDE1	198.204	0.00721856	0.0991322	0.882455	0.985901	ENSG00000275911	CHR_HSCHR16_1_CTG1	protein_coding	nudE neurodevelopment protein 1 [Source:HGNC Symbol;Acc:HGNC:17619]
USP31	224.409	0.00776217	0.0945606	0.882656	0.985901	ENSG00000103404	16	protein_coding	ubiquitin specific peptidase 31 [Source:HGNC Symbol;Acc:HGNC:20060]
NSMCE1	55.6709	0.00545586	0.106818	0.88237	0.985901	ENSG00000169189	16	protein_coding	NSE1 homolog	SMC5-SMC6 complex component [Source:HGNC Symbol;Acc:HGNC:29897]
CIAPIN1	76.7574	-0.00693338	0.100557	0.881417	0.985901	ENSG00000005194	16	protein_coding	cytokine induced apoptosis inhibitor 1 [Source:HGNC Symbol;Acc:HGNC:28050]
PSMD7	360.969	-0.00777823	0.0955499	0.880121	0.985901	ENSG00000103035	16	protein_coding	proteasome 26S subunit	non-ATPase 7 [Source:HGNC Symbol;Acc:HGNC:9565]
SERPINF1	118.095	0.00485915	0.108605	0.881918	0.985901	ENSG00000132386	17	protein_coding	serpin family F member 1 [Source:HGNC Symbol;Acc:HGNC:8824]
SERPINF1	118.095	0.00485915	0.108605	0.881918	0.985901	ENSG00000282307	CHR_HSCHR17_1_CTG2	protein_coding	serpin family F member 1 [Source:HGNC Symbol;Acc:HGNC:8824]
FAM215B	27.5998	0.00537383	0.10712	0.881252	0.985901	ENSG00000232300	17	lncRNA	family with sequence similarity 215 member B [Source:HGNC Symbol;Acc:HGNC:43639]
CEP131	9.51621	-0.00344481	0.11098	0.883245	0.985901	ENSG00000141577	17	protein_coding	centrosomal protein 131 [Source:HGNC Symbol;Acc:HGNC:29511]
REXO1	93.1762	0.00686707	0.100991	0.883153	0.985901	ENSG00000079313	19	protein_coding	RNA exonuclease 1 homolog [Source:HGNC Symbol;Acc:HGNC:24616]
HSH2D	44.6088	-0.00595937	0.105441	0.880125	0.985901	ENSG00000196684	19	protein_coding	hematopoietic SH2 domain containing [Source:HGNC Symbol;Acc:HGNC:24920]
ZNF43	60.4608	0.005691	0.105574	0.883328	0.985901	ENSG00000198521	19	protein_coding	zinc finger protein 43 [Source:HGNC Symbol;Acc:HGNC:13109]
ZNF43	60.4608	0.005691	0.105574	0.883328	0.985901	ENSG00000279566	CHR_HSCHR19_2_CTG2	protein_coding	zinc finger protein 43 [Source:HGNC Symbol;Acc:HGNC:13109]
ZNF568	30.248	0.00555757	0.106557	0.881065	0.985901	ENSG00000198453	19	protein_coding	zinc finger protein 568 [Source:HGNC Symbol;Acc:HGNC:25392]
SOD1	1007.59	-0.00626622	0.103711	0.881572	0.985901	ENSG00000142168	21	protein_coding	superoxide dismutase 1 [Source:HGNC Symbol;Acc:HGNC:11179]
SOD1	1007.59	-0.00626622	0.103711	0.881572	0.985901	LRG_652	21	LRG_gene	superoxide dismutase 1 [Source:HGNC Symbol;Acc:HGNC:11179]
ZC3H7B	82.8727	-0.0068262	0.10048	0.883447	0.985901	ENSG00000100403	22	protein_coding	zinc finger CCCH-type containing 7B [Source:HGNC Symbol;Acc:HGNC:30869]
TTLL12	81.3918	0.00669566	0.103127	0.881414	0.985901	ENSG00000100304	22	protein_coding	tubulin tyrosine ligase like 12 [Source:HGNC Symbol;Acc:HGNC:28974]
PNPLA4	85.6828	-0.00603706	0.104778	0.882417	0.985901	ENSG00000006757	X	protein_coding	patatin like phospholipase domain containing 4 [Source:HGNC Symbol;Acc:HGNC:24887]
ATP6AP2	533.855	-0.00687515	0.100431	0.882305	0.985901	ENSG00000182220	X	protein_coding	ATPase H+ transporting accessory protein 2 [Source:HGNC Symbol;Acc:HGNC:18305]
RBM3	70.6432	0.00614232	0.104782	0.882821	0.985901	ENSG00000102317	X	protein_coding	RNA binding motif protein 3 [Source:HGNC Symbol;Acc:HGNC:9900]
WDR45	135.785	-0.00582599	0.105125	0.883624	0.985901	ENSG00000196998	X	protein_coding	WD repeat domain 45 [Source:HGNC Symbol;Acc:HGNC:28912]
MAGIX	13.5218	0.00410551	0.110111	0.883025	0.985901	ENSG00000269313	X	protein_coding	MAGI family member	X-linked [Source:HGNC Symbol;Acc:HGNC:30006]
HDAC8	120.57	0.00543467	0.104486	0.882581	0.985901	ENSG00000147099	X	protein_coding	histone deacetylase 8 [Source:HGNC Symbol;Acc:HGNC:13315]
XIST	752.139	-0.00707601	0.105583	0.881006	0.985901	ENSG00000229807	X	lncRNA	X inactive specific transcript [Source:HGNC Symbol;Acc:HGNC:12810]
ATRX	749.704	-0.00826761	0.0868665	0.881895	0.985901	ENSG00000085224	X	protein_coding	ATRX chromatin remodeler [Source:HGNC Symbol;Acc:HGNC:886]
ATRX	749.704	-0.00826761	0.0868665	0.881895	0.985901	LRG_1153	X	LRG_gene	ATRX chromatin remodeler [Source:HGNC Symbol;Acc:HGNC:886]
PLCH2	54.0692	-0.00586015	0.104883	0.884973	0.986065	ENSG00000149527	1	protein_coding	phospholipase C eta 2 [Source:HGNC Symbol;Acc:HGNC:29037]
PLCH2	54.0692	-0.00586015	0.104883	0.884973	0.986065	ENSG00000276429	CHR_HSCHR1_1_CTG3	protein_coding	phospholipase C eta 2 [Source:HGNC Symbol;Acc:HGNC:29037]
SF3A3	96.7881	0.0060925	0.104397	0.883885	0.986065	ENSG00000183431	1	protein_coding	splicing factor 3a subunit 3 [Source:HGNC Symbol;Acc:HGNC:10767]
MAPKAPK2	337.784	0.00759949	0.095426	0.884663	0.986065	ENSG00000162889	1	protein_coding	MAPK activated protein kinase 2 [Source:HGNC Symbol;Acc:HGNC:6887]
AC007390.2	4.57789	0.00212633	0.11261	0.884538	0.986065	ENSG00000272054	2	lncRNA	novel transcript
SRSF7	311.796	0.0074642	0.0969282	0.884344	0.986065	ENSG00000115875	2	protein_coding	serine and arginine rich splicing factor 7 [Source:HGNC Symbol;Acc:HGNC:10789]
CALM2	3206.68	0.00779308	0.0935479	0.884995	0.986065	ENSG00000143933	2	protein_coding	calmodulin 2 [Source:HGNC Symbol;Acc:HGNC:1445]
LINC00884	5.50604	-0.00235764	0.112312	0.884762	0.986065	ENSG00000233058	3	lncRNA	long intergenic non-protein coding RNA 884 [Source:HGNC Symbol;Acc:HGNC:48570]
INTS12	48.7524	0.0051858	0.107494	0.884039	0.986065	ENSG00000138785	4	protein_coding	integrator complex subunit 12 [Source:HGNC Symbol;Acc:HGNC:25067]
PEX6	83.4672	0.00677579	0.100855	0.88501	0.986065	ENSG00000124587	6	protein_coding	peroxisomal biogenesis factor 6 [Source:HGNC Symbol;Acc:HGNC:8859]
KRIT1	99.1268	0.00702663	0.0997708	0.884407	0.986065	ENSG00000001631	7	protein_coding	KRIT1 ankyrin repeat containing [Source:HGNC Symbol;Acc:HGNC:1573]
KRIT1	99.1268	0.00702663	0.0997708	0.884407	0.986065	LRG_650	7	LRG_gene	KRIT1 ankyrin repeat containing [Source:HGNC Symbol;Acc:HGNC:1573]
RNF170	104.391	0.00641995	0.103197	0.884697	0.986065	ENSG00000120925	8	protein_coding	ring finger protein 170 [Source:HGNC Symbol;Acc:HGNC:25358]
RPP30	83.0075	-0.00653153	0.101939	0.88497	0.986065	ENSG00000148688	10	protein_coding	ribonuclease P/MRP subunit p30 [Source:HGNC Symbol;Acc:HGNC:17688]
OAT	769.244	0.00796327	0.0913695	0.88479	0.986065	ENSG00000065154	10	protein_coding	ornithine aminotransferase [Source:HGNC Symbol;Acc:HGNC:8091]
OAT	769.244	0.00796327	0.0913695	0.88479	0.986065	LRG_685	10	LRG_gene	ornithine aminotransferase [Source:HGNC Symbol;Acc:HGNC:8091]
SPSB2	22.93	0.00473434	0.108632	0.884722	0.986065	ENSG00000111671	12	protein_coding	splA/ryanodine receptor domain and SOCS box containing 2 [Source:HGNC Symbol;Acc:HGNC:29522]
SNHG19	24.5409	0.00425859	0.109666	0.884269	0.986065	ENSG00000260260	16	lncRNA	small nucleolar RNA host gene 19 [Source:HGNC Symbol;Acc:HGNC:49574]
ZNF747	25.6135	-0.00519144	0.107102	0.884734	0.986065	ENSG00000169955	16	protein_coding	zinc finger protein 747 [Source:HGNC Symbol;Acc:HGNC:28350]
TRIM65	27.0256	-0.00489689	0.107951	0.88504	0.986065	ENSG00000141569	17	protein_coding	tripartite motif containing 65 [Source:HGNC Symbol;Acc:HGNC:27316]
IFRD1	270.851	-0.0070416	0.0987956	0.885191	0.986151	ENSG00000006652	7	protein_coding	interferon related developmental regulator 1 [Source:HGNC Symbol;Acc:HGNC:5456]
MTFR1L	78.3091	0.00662173	0.10151	0.885742	0.986195	ENSG00000117640	1	protein_coding	mitochondrial fission regulator 1 like [Source:HGNC Symbol;Acc:HGNC:28836]
STRBP	199.758	0.00648593	0.102092	0.88532	0.986195	ENSG00000165209	9	protein_coding	spermatid perinuclear RNA binding protein [Source:HGNC Symbol;Acc:HGNC:16462]
SUV39H2	18.4255	-0.00453157	0.108676	0.885544	0.986195	ENSG00000152455	10	protein_coding	suppressor of variegation 3-9 homolog 2 [Source:HGNC Symbol;Acc:HGNC:17287]
WDR24	15.3694	-0.00382243	0.110258	0.885631	0.986195	ENSG00000127580	16	protein_coding	WD repeat domain 24 [Source:HGNC Symbol;Acc:HGNC:20852]
CCP110	68.5239	-0.00593975	0.104338	0.885559	0.986195	ENSG00000103540	16	protein_coding	centriolar coiled-coil protein 110 [Source:HGNC Symbol;Acc:HGNC:24342]
AC068473.5	5.35098	-0.00267698	0.112014	0.885704	0.986195	ENSG00000274828	18	lncRNA	novel transcript
ZNF506	102.727	-0.00594842	0.103575	0.885684	0.986195	ENSG00000081665	19	protein_coding	zinc finger protein 506 [Source:HGNC Symbol;Acc:HGNC:23780]
AL021155.5	10.3076	-0.00295342	0.111516	0.887719	0.986239	ENSG00000285646	1	lncRNA	novel transcript
ALG14	34.3031	0.00480823	0.107997	0.886691	0.986239	ENSG00000172339	1	protein_coding	ALG14 UDP-N-acetylglucosaminyltransferase subunit [Source:HGNC Symbol;Acc:HGNC:28287]
LCE3D	7.67478	-0.000902115	0.113398	0.887595	0.986239	ENSG00000163202	1	protein_coding	late cornified envelope 3D [Source:HGNC Symbol;Acc:HGNC:16615]
NCSTN	100.253	0.00603351	0.103365	0.887117	0.986239	ENSG00000162736	1	protein_coding	nicastrin [Source:HGNC Symbol;Acc:HGNC:17091]
DSTYK	84.7194	-0.00561146	0.105224	0.887662	0.986239	ENSG00000133059	1	protein_coding	dual serine/threonine and tyrosine protein kinase [Source:HGNC Symbol;Acc:HGNC:29043]
EPCAM-DT	5.97508	0.00280057	0.111964	0.886093	0.986239	ENSG00000234690	2	lncRNA	EPCAM divergent transcript [Source:HGNC Symbol;Acc:HGNC:52639]
AC012358.3	4.80638	0.00259586	0.112239	0.887112	0.986239	ENSG00000240401	2	lncRNA	novel transcript	antisense to CCDC88A
CSRNP3	6.61408	-0.00227645	0.112383	0.887652	0.986239	ENSG00000178662	2	protein_coding	cysteine and serine rich nuclear protein 3 [Source:HGNC Symbol;Acc:HGNC:30729]
GPLD1	5.26659	-0.00195236	0.112722	0.886168	0.986239	ENSG00000112293	6	protein_coding	glycosylphosphatidylinositol specific phospholipase D1 [Source:HGNC Symbol;Acc:HGNC:4459]
MTERF3	17.376	0.00402056	0.109921	0.886927	0.986239	ENSG00000156469	8	protein_coding	mitochondrial transcription termination factor 3 [Source:HGNC Symbol;Acc:HGNC:24258]
DGAT1	77.5205	-0.00558959	0.105397	0.886273	0.986239	ENSG00000185000	8	protein_coding	diacylglycerol O-acyltransferase 1 [Source:HGNC Symbol;Acc:HGNC:2843]
DGAT1	77.5205	-0.00558959	0.105397	0.886273	0.986239	ENSG00000285482	CHR_HG2419_PATCH	protein_coding	diacylglycerol O-acyltransferase 1 [Source:HGNC Symbol;Acc:HGNC:2843]
CDC123	234.569	0.00773149	0.0920075	0.886967	0.986239	ENSG00000151465	10	protein_coding	cell division cycle 123 [Source:HGNC Symbol;Acc:HGNC:16827]
NDUFB8	474.722	0.00692395	0.0993687	0.887747	0.986239	ENSG00000166136	10	protein_coding	NADH:ubiquinone oxidoreductase subunit B8 [Source:HGNC Symbol;Acc:HGNC:7703]
BNIP3	478.914	-0.00771701	0.0917707	0.886066	0.986239	ENSG00000176171	10	protein_coding	BCL2 interacting protein 3 [Source:HGNC Symbol;Acc:HGNC:1084]
DPYSL4	15.1348	0.00305747	0.111609	0.887134	0.986239	ENSG00000151640	10	protein_coding	dihydropyrimidinase like 4 [Source:HGNC Symbol;Acc:HGNC:3016]
PRDM10	37.6113	0.00427882	0.108793	0.887754	0.986239	ENSG00000170325	11	protein_coding	PR/SET domain 10 [Source:HGNC Symbol;Acc:HGNC:13995]
TUBGCP3	20.0086	-0.00339885	0.110829	0.887224	0.986239	ENSG00000126216	13	protein_coding	tubulin gamma complex associated protein 3 [Source:HGNC Symbol;Acc:HGNC:18598]
TUBGCP3	20.0086	-0.00339885	0.110829	0.887224	0.986239	ENSG00000282003	CHR_HSCHR13_1_CTG1	protein_coding	tubulin gamma complex associated protein 3 [Source:HGNC Symbol;Acc:HGNC:18598]
NEMF	221.433	0.00714995	0.0979288	0.887176	0.986239	ENSG00000165525	14	protein_coding	nuclear export mediator factor [Source:HGNC Symbol;Acc:HGNC:10663]
AEN	28.2334	-0.00508464	0.10726	0.887509	0.986239	ENSG00000181026	15	protein_coding	apoptosis enhancing nuclease [Source:HGNC Symbol;Acc:HGNC:25722]
VPS33B	12.3731	0.0040491	0.109816	0.887561	0.986239	ENSG00000184056	15	protein_coding	VPS33B late endosome and lysosome associated [Source:HGNC Symbol;Acc:HGNC:12712]
VPS33B	12.3731	0.0040491	0.109816	0.887561	0.986239	LRG_884	15	LRG_gene	VPS33B late endosome and lysosome associated [Source:HGNC Symbol;Acc:HGNC:12712]
LMF1	10.6643	-0.00325104	0.111207	0.88742	0.986239	ENSG00000103227	16	protein_coding	lipase maturation factor 1 [Source:HGNC Symbol;Acc:HGNC:14154]
SS18	204.62	-0.00749806	0.0938351	0.886443	0.986239	ENSG00000141380	18	protein_coding	SS18 subunit of BAF chromatin remodeling complex [Source:HGNC Symbol;Acc:HGNC:11340]
CCDC97	31.5581	0.00413439	0.108081	0.887539	0.986239	ENSG00000142039	19	protein_coding	coiled-coil domain containing 97 [Source:HGNC Symbol;Acc:HGNC:28289]
SLC27A5	8.54928	0.00313718	0.111462	0.886065	0.986239	ENSG00000083807	19	protein_coding	solute carrier family 27 member 5 [Source:HGNC Symbol;Acc:HGNC:10999]
NKAIN4	11.781	-0.00230095	0.112475	0.886521	0.986239	ENSG00000101198	20	protein_coding	sodium/potassium transporting ATPase interacting 4 [Source:HGNC Symbol;Acc:HGNC:16191]
NUP50-DT	34.8808	-0.00538496	0.106479	0.886165	0.986239	ENSG00000226328	22	lncRNA	NUP50 divergent transcript [Source:HGNC Symbol;Acc:HGNC:50502]
STAG2	427.818	-0.00531609	0.0909214	0.88711	0.986239	ENSG00000101972	X	protein_coding	stromal antigen 2 [Source:HGNC Symbol;Acc:HGNC:11355]
STAG2	427.818	-0.00531609	0.0909214	0.88711	0.986239	LRG_782	X	LRG_gene	stromal antigen 2 [Source:HGNC Symbol;Acc:HGNC:11355]
C4orf46	42.1476	0.00522572	0.107002	0.887829	0.986241	ENSG00000205208	4	protein_coding	chromosome 4 open reading frame 46 [Source:HGNC Symbol;Acc:HGNC:27320]
REEP5	1457.06	0.00599574	0.105524	0.888127	0.986248	ENSG00000129625	5	protein_coding	receptor accessory protein 5 [Source:HGNC Symbol;Acc:HGNC:30077]
RNF32	8.60806	-0.00317923	0.111238	0.887997	0.986248	ENSG00000105982	7	protein_coding	ring finger protein 32 [Source:HGNC Symbol;Acc:HGNC:17118]
APPBP2	147.504	-0.00733298	0.0958152	0.887979	0.986248	ENSG00000062725	17	protein_coding	amyloid beta precursor protein binding protein 2 [Source:HGNC Symbol;Acc:HGNC:622]
ZNF426	75.1715	0.00663972	0.100601	0.888059	0.986248	ENSG00000130818	19	protein_coding	zinc finger protein 426 [Source:HGNC Symbol;Acc:HGNC:20725]
MIIP	28.3426	0.00410833	0.109794	0.888375	0.986294	ENSG00000116691	1	protein_coding	migration and invasion inhibitory protein [Source:HGNC Symbol;Acc:HGNC:25715]
STK11IP	10.084	-0.0036053	0.110623	0.8883	0.986294	ENSG00000144589	2	protein_coding	serine/threonine kinase 11 interacting protein [Source:HGNC Symbol;Acc:HGNC:19184]
POLK	81.8796	0.00496383	0.107321	0.888931	0.986294	ENSG00000122008	5	protein_coding	DNA polymerase kappa [Source:HGNC Symbol;Acc:HGNC:9183]
MAML1	80.8108	0.00656484	0.100776	0.888529	0.986294	ENSG00000161021	5	protein_coding	mastermind like transcriptional coactivator 1 [Source:HGNC Symbol;Acc:HGNC:13632]
MAML1	80.8108	0.00656484	0.100776	0.888529	0.986294	ENSG00000283780	CHR_HG30_PATCH	protein_coding	mastermind like transcriptional coactivator 1 [Source:HGNC Symbol;Acc:HGNC:13632]
AL078604.2	5.16853	0.00246246	0.112283	0.88857	0.986294	ENSG00000237927	6	lncRNA	novel transcript
AC079781.5	19.6795	-0.00373444	0.11001	0.888933	0.986294	ENSG00000284707	7	lncRNA	novel transcript
PTDSS1	57.1294	0.00586304	0.104213	0.888972	0.986294	ENSG00000156471	8	protein_coding	phosphatidylserine synthase 1 [Source:HGNC Symbol;Acc:HGNC:9587]
UBE2R2	661.502	-0.00695153	0.0947522	0.888933	0.986294	ENSG00000107341	9	protein_coding	ubiquitin conjugating enzyme E2 R2 [Source:HGNC Symbol;Acc:HGNC:19907]
ALKBH3	28.8649	0.00472365	0.108101	0.888716	0.986294	ENSG00000166199	11	protein_coding	alkB homolog 3	alpha-ketoglutaratedependent dioxygenase [Source:HGNC Symbol;Acc:HGNC:30141]
CIB2	26.0626	0.00482784	0.108075	0.888787	0.986294	ENSG00000136425	15	protein_coding	calcium and integrin binding family member 2 [Source:HGNC Symbol;Acc:HGNC:24579]
CD99L2	27.5644	-0.00408607	0.109415	0.8886	0.986294	ENSG00000102181	X	protein_coding	CD99 molecule like 2 [Source:HGNC Symbol;Acc:HGNC:18237]
RBMXL1	82.1093	-0.00552336	0.104989	0.889238	0.986461	ENSG00000213516	1	protein_coding	RBMX like 1 [Source:HGNC Symbol;Acc:HGNC:25073]
GARS-DT	63.6849	-0.00557021	0.10492	0.889484	0.986461	ENSG00000196295	7	lncRNA	GARS divergent transcript [Source:HGNC Symbol;Acc:HGNC:48951]
GPAA1	94.9879	-0.0061166	0.102779	0.889437	0.986461	ENSG00000197858	8	protein_coding	glycosylphosphatidylinositol anchor attachment 1 [Source:HGNC Symbol;Acc:HGNC:4446]
SMIM2-AS1	10.0088	-0.00328137	0.111053	0.889376	0.986461	ENSG00000227258	13	lncRNA	SMIM2 antisense RNA 1 [Source:HGNC Symbol;Acc:HGNC:42674]
CTPS2	38.9837	-0.00498168	0.10603	0.889488	0.986461	ENSG00000047230	X	protein_coding	CTP synthase 2 [Source:HGNC Symbol;Acc:HGNC:2520]
ZNF547	14.7711	0.00381133	0.11024	0.889648	0.986557	ENSG00000152433	19	protein_coding	zinc finger protein 547 [Source:HGNC Symbol;Acc:HGNC:26432]
TIMM23	66.7742	0.006277	0.102102	0.889935	0.986713	ENSG00000265354	10	protein_coding	translocase of inner mitochondrial membrane 23 [Source:HGNC Symbol;Acc:HGNC:17312]
STX3	262.922	-0.00683233	0.100017	0.889926	0.986713	ENSG00000166900	11	protein_coding	syntaxin 3 [Source:HGNC Symbol;Acc:HGNC:11438]
NISCH	61.4127	0.00632174	0.101939	0.89018	0.986741	ENSG00000010322	3	protein_coding	nischarin [Source:HGNC Symbol;Acc:HGNC:18006]
RPS6KA2	76.4148	0.00534181	0.106004	0.890083	0.986741	ENSG00000071242	6	protein_coding	ribosomal protein S6 kinase A2 [Source:HGNC Symbol;Acc:HGNC:10431]
CD276	182.549	0.00675899	0.0991772	0.890136	0.986741	ENSG00000103855	15	protein_coding	CD276 molecule [Source:HGNC Symbol;Acc:HGNC:19137]
SLC35E2B	99.0044	-0.00490404	0.103541	0.906949	0.986826	ENSG00000189339	1	protein_coding	solute carrier family 35 member E2B [Source:HGNC Symbol;Acc:HGNC:33941]
ICMT	175.547	-0.00641036	0.0929867	0.904044	0.986826	ENSG00000116237	1	protein_coding	isoprenylcysteine carboxyl methyltransferase [Source:HGNC Symbol;Acc:HGNC:5350]
SLC2A5	15.7753	0.00200034	0.112409	0.905592	0.986826	ENSG00000142583	1	protein_coding	solute carrier family 2 member 5 [Source:HGNC Symbol;Acc:HGNC:11010]
FBXO42	66.4725	-0.0055765	0.100833	0.904739	0.986826	ENSG00000037637	1	protein_coding	F-box protein 42 [Source:HGNC Symbol;Acc:HGNC:29249]
CEP85	22.2566	-0.00351832	0.108956	0.907381	0.986826	ENSG00000130695	1	protein_coding	centrosomal protein 85 [Source:HGNC Symbol;Acc:HGNC:25309]
TXLNA	234.536	0.00633251	0.100301	0.894458	0.986826	ENSG00000084652	1	protein_coding	taxilin alpha [Source:HGNC Symbol;Acc:HGNC:30685]
ERMAP	8.58745	-0.00250548	0.111526	0.906408	0.986826	ENSG00000164010	1	protein_coding	erythroblast membrane associated protein (Scianna blood group) [Source:HGNC Symbol;Acc:HGNC:15743]
SPATA6	31.346	0.00431094	0.108513	0.894887	0.986826	ENSG00000132122	1	protein_coding	spermatogenesis associated 6 [Source:HGNC Symbol;Acc:HGNC:18309]
TTC22	46.3971	0.00535573	0.105793	0.891125	0.986826	ENSG00000006555	1	protein_coding	tetratricopeptide repeat domain 22 [Source:HGNC Symbol;Acc:HGNC:26067]
PALMD	256.993	0.00437687	0.107175	0.904844	0.986826	ENSG00000099260	1	protein_coding	palmdelphin [Source:HGNC Symbol;Acc:HGNC:15846]
MAGI3	105.287	0.00572935	0.10229	0.892846	0.986826	ENSG00000081026	1	protein_coding	membrane associated guanylate kinase	WW and PDZ domain containing 3 [Source:HGNC Symbol;Acc:HGNC:29647]
HIPK1	248.617	-0.00674283	0.0943596	0.902625	0.986826	ENSG00000163349	1	protein_coding	homeodomain interacting protein kinase 1 [Source:HGNC Symbol;Acc:HGNC:19006]
NBPF11	13.7313	-0.00312302	0.110119	0.907523	0.986826	ENSG00000263956	1	protein_coding	NBPF member 11 [Source:HGNC Symbol;Acc:HGNC:31993]
PI4KB	94.8006	-0.00618947	0.0988417	0.898808	0.986826	ENSG00000143393	1	protein_coding	phosphatidylinositol 4-kinase beta [Source:HGNC Symbol;Acc:HGNC:8984]
DENND1B	78.8285	-0.00431476	0.106244	0.907613	0.986826	ENSG00000213047	1	protein_coding	DENN domain containing 1B [Source:HGNC Symbol;Acc:HGNC:28404]
MDM4	85.5482	0.00366834	0.109115	0.905145	0.986826	ENSG00000198625	1	protein_coding	MDM4 regulator of p53 [Source:HGNC Symbol;Acc:HGNC:6974]
IKBKE	130.884	-0.00562681	0.102585	0.898611	0.986826	ENSG00000263528	1	protein_coding	inhibitor of nuclear factor kappa B kinase subunit epsilon [Source:HGNC Symbol;Acc:HGNC:14552]
IL20	4.66465	-0.00195213	0.112329	0.906044	0.986826	ENSG00000162891	1	protein_coding	interleukin 20 [Source:HGNC Symbol;Acc:HGNC:6002]
CD46	1494.08	-0.00645062	0.0982109	0.896925	0.986826	LRG_155	1	LRG_gene	CD46 molecule [Source:HGNC Symbol;Acc:HGNC:6953]
CD46	1494.08	-0.00645062	0.0982109	0.896925	0.986826	ENSG00000117335	1	protein_coding	CD46 molecule [Source:HGNC Symbol;Acc:HGNC:6953]
CAPN8	160.59	0.00550689	0.104344	0.895032	0.986826	ENSG00000203697	1	protein_coding	calpain 8 [Source:HGNC Symbol;Acc:HGNC:1485]
PYCR2	50.1421	0.00507	0.104874	0.901894	0.986826	ENSG00000143811	1	protein_coding	pyrroline-5-carboxylate reductase 2 [Source:HGNC Symbol;Acc:HGNC:30262]
GUK1	1649.05	-0.00547395	0.101751	0.90597	0.986826	ENSG00000143774	1	protein_coding	guanylate kinase 1 [Source:HGNC Symbol;Acc:HGNC:4693]
MBOAT2	807.364	-0.00722157	0.0915569	0.891194	0.986826	ENSG00000143797	2	protein_coding	membrane bound O-acyltransferase domain containing 2 [Source:HGNC Symbol;Acc:HGNC:25193]
C2orf42	18.813	0.00415594	0.109416	0.891441	0.986826	ENSG00000115998	2	protein_coding	chromosome 2 open reading frame 42 [Source:HGNC Symbol;Acc:HGNC:26056]
CYP26B1	63.2071	-0.00335926	0.109864	0.904045	0.986826	ENSG00000003137	2	protein_coding	cytochrome P450 family 26 subfamily B member 1 [Source:HGNC Symbol;Acc:HGNC:20581]
CCDC142	36.7355	-0.00424007	0.10743	0.901819	0.986826	ENSG00000135637	2	protein_coding	coiled-coil domain containing 142 [Source:HGNC Symbol;Acc:HGNC:25889]
AUP1	314.956	0.00654192	0.0960483	0.896604	0.986826	ENSG00000115307	2	protein_coding	AUP1 lipid droplet regulating VLDL assembly factor [Source:HGNC Symbol;Acc:HGNC:891]
DOK1	13.9938	0.00367506	0.110209	0.892144	0.986826	ENSG00000115325	2	protein_coding	docking protein 1 [Source:HGNC Symbol;Acc:HGNC:2990]
SEMA4F	21.3412	0.00393809	0.108225	0.905975	0.986826	ENSG00000135622	2	protein_coding	ssemaphorin 4F [Source:HGNC Symbol;Acc:HGNC:10734]
TGOLN2	605.41	0.00653721	0.0938129	0.904134	0.986826	ENSG00000152291	2	protein_coding	trans-golgi network protein 2 [Source:HGNC Symbol;Acc:HGNC:15450]
C2orf68	61.2612	0.00559679	0.103499	0.898787	0.986826	ENSG00000168887	2	protein_coding	chromosome 2 open reading frame 68 [Source:HGNC Symbol;Acc:HGNC:34353]
ZNF2	10.216	0.00339527	0.110503	0.897008	0.986826	ENSG00000275111	2	protein_coding	zinc finger protein 2 [Source:HGNC Symbol;Acc:HGNC:12991]
STARD7-AS1	5.59868	-0.00245205	0.11195	0.898027	0.986826	ENSG00000204685	2	lncRNA	STARD7 antisense RNA 1 [Source:HGNC Symbol;Acc:HGNC:40827]
ITPRIPL1	14.1345	-0.00261544	0.111383	0.903251	0.986826	ENSG00000198885	2	protein_coding	ITPRIP like 1 [Source:HGNC Symbol;Acc:HGNC:29371]
UNC50	204.792	0.00516689	0.103098	0.906843	0.986826	ENSG00000115446	2	protein_coding	unc-50 inner nuclear membrane RNA binding protein [Source:HGNC Symbol;Acc:HGNC:16046]
PLEKHB2	350.618	0.00594581	0.0995022	0.902865	0.986826	ENSG00000115762	2	protein_coding	pleckstrin homology domain containing B2 [Source:HGNC Symbol;Acc:HGNC:19236]
LYPD1	53.8611	0.00427688	0.108528	0.89849	0.986826	ENSG00000150551	2	protein_coding	LY6/PLAUR domain containing 1 [Source:HGNC Symbol;Acc:HGNC:28431]
TTC30A	7.89345	0.00252164	0.111491	0.906467	0.986826	ENSG00000197557	2	protein_coding	tetratricopeptide repeat domain 30A [Source:HGNC Symbol;Acc:HGNC:25853]
FSIP2	6.91696	0.00241646	0.111973	0.897976	0.986826	ENSG00000188738	2	protein_coding	fibrous sheath interacting protein 2 [Source:HGNC Symbol;Acc:HGNC:21675]
ITGAV	2081.49	-0.00603271	0.0962029	0.905183	0.986826	ENSG00000138448	2	protein_coding	integrin subunit alpha V [Source:HGNC Symbol;Acc:HGNC:6150]
RAPH1	348.412	-0.00505694	0.103916	0.903044	0.986826	ENSG00000173166	2	protein_coding	Ras association (RalGDS/AF-6) and pleckstrin homology domains 1 [Source:HGNC Symbol;Acc:HGNC:14436]
LMCD1	11.9317	0.00326212	0.110603	0.896911	0.986826	ENSG00000071282	3	protein_coding	LIM and cysteine rich domains 1 [Source:HGNC Symbol;Acc:HGNC:6633]
THUMPD3-AS1	383.487	-0.00711325	0.0893427	0.896815	0.986826	ENSG00000206573	3	lncRNA	THUMPD3 antisense RNA 1 [Source:HGNC Symbol;Acc:HGNC:44478]
MYD88	135.472	-0.00543251	0.101314	0.905017	0.986826	ENSG00000172936	3	protein_coding	MYD88 innate immune signal transduction adaptor [Source:HGNC Symbol;Acc:HGNC:7562]
MYD88	135.472	-0.00543251	0.101314	0.905017	0.986826	LRG_157	3	LRG_gene	MYD88 innate immune signal transduction adaptor [Source:HGNC Symbol;Acc:HGNC:7562]
KIF9-AS1	10.4424	-0.00286852	0.110713	0.907058	0.986826	ENSG00000227398	3	lncRNA	KIF9 antisense RNA 1 [Source:HGNC Symbol;Acc:HGNC:26822]
ZNF589	8.87064	0.00268705	0.111489	0.899223	0.986826	ENSG00000164048	3	protein_coding	zinc finger protein 589 [Source:HGNC Symbol;Acc:HGNC:16747]
CELSR3	5.80614	-0.00219584	0.112041	0.906458	0.986826	ENSG00000008300	3	protein_coding	cadherin EGF LAG seven-pass G-type receptor 3 [Source:HGNC Symbol;Acc:HGNC:3230]
BAP1	56.1324	0.00599331	0.102776	0.891391	0.986826	ENSG00000163930	3	protein_coding	BRCA1 associated protein 1 [Source:HGNC Symbol;Acc:HGNC:950]
BAP1	56.1324	0.00599331	0.102776	0.891391	0.986826	LRG_529	3	LRG_gene	BRCA1 associated protein 1 [Source:HGNC Symbol;Acc:HGNC:950]
TIMMDC1	229.588	-0.0055317	0.102007	0.895629	0.986826	ENSG00000113845	3	protein_coding	translocase of inner mitochondrial membrane domain containing 1 [Source:HGNC Symbol;Acc:HGNC:1321]
SLC41A3	37.2926	0.00470671	0.105706	0.90489	0.986826	ENSG00000114544	3	protein_coding	solute carrier family 41 member 3 [Source:HGNC Symbol;Acc:HGNC:31046]
SPTSSB	23.4108	0.00417109	0.109256	0.893253	0.986826	ENSG00000196542	3	protein_coding	serine palmitoyltransferase small subunit B [Source:HGNC Symbol;Acc:HGNC:24045]
AC139887.2	30.9713	-0.00331595	0.109736	0.904496	0.986826	ENSG00000249592	4	lncRNA	novel transcript	antisense to PCGF3
SORCS2	57.0775	-0.00495862	0.106924	0.896872	0.986826	ENSG00000184985	4	protein_coding	sortilin related VPS10 domain containing receptor 2 [Source:HGNC Symbol;Acc:HGNC:16698]
DHX15	357.858	-0.00692592	0.0940991	0.893718	0.986826	ENSG00000109606	4	protein_coding	DEAH-box helicase 15 [Source:HGNC Symbol;Acc:HGNC:2738]
FAM114A1	478.426	-0.00493084	0.105544	0.898791	0.986826	ENSG00000197712	4	protein_coding	family with sequence similarity 114 member A1 [Source:HGNC Symbol;Acc:HGNC:25087]
TMEM144	18.9266	-0.00395836	0.108926	0.898428	0.986826	ENSG00000164124	4	protein_coding	transmembrane protein 144 [Source:HGNC Symbol;Acc:HGNC:25633]
HPGD	51.664	0.00361062	0.109202	0.907363	0.986826	ENSG00000164120	4	protein_coding	15-hydroxyprostaglandin dehydrogenase [Source:HGNC Symbol;Acc:HGNC:5154]
WWC2	240.648	-0.00607486	0.101114	0.894911	0.986826	ENSG00000151718	4	protein_coding	WW and C2 domain containing 2 [Source:HGNC Symbol;Acc:HGNC:24148]
CFAP97	110.882	0.00433558	0.106755	0.906988	0.986826	ENSG00000164323	4	protein_coding	cilia and flagella associated protein 97 [Source:HGNC Symbol;Acc:HGNC:29276]
2022-03-06	298.02	0.00696894	0.0953997	0.894021	0.986826	ENSG00000145495	5	protein_coding	membrane associated ring-CH-type finger 6 [Source:HGNC Symbol;Acc:HGNC:30550]
SUB1	934.131	0.00496327	0.102094	0.899219	0.986826	ENSG00000113387	5	protein_coding	SUB1 regulator of transcription [Source:HGNC Symbol;Acc:HGNC:19985]
RNF180	25.1425	-0.00392074	0.108754	0.898875	0.986826	ENSG00000164197	5	protein_coding	ring finger protein 180 [Source:HGNC Symbol;Acc:HGNC:27752]
PPWD1	38.4945	0.00432164	0.106355	0.903295	0.986826	ENSG00000113593	5	protein_coding	peptidylprolyl isomerase domain and WD repeat containing 1 [Source:HGNC Symbol;Acc:HGNC:28954]
SREK1	172.434	-0.00558505	0.0995741	0.901093	0.986826	ENSG00000153914	5	protein_coding	splicing regulatory glutamic acid and lysine rich protein 1 [Source:HGNC Symbol;Acc:HGNC:17882]
TMEM161B-AS1	94.7558	-0.00483491	0.10498	0.90267	0.986826	ENSG00000247828	5	lncRNA	TMEM161B antisense RNA 1 [Source:HGNC Symbol;Acc:HGNC:43839]
SNX24	57.5839	0.0045392	0.106857	0.903997	0.986826	ENSG00000064652	5	protein_coding	sorting nexin 24 [Source:HGNC Symbol;Acc:HGNC:21533]
KDM3B	148.553	-0.00542218	0.101335	0.904384	0.986826	ENSG00000120733	5	protein_coding	lysine demethylase 3B [Source:HGNC Symbol;Acc:HGNC:1337]
RBM27	245.603	-0.00622248	0.09396	0.907293	0.986826	ENSG00000091009	5	protein_coding	RNA binding motif protein 27 [Source:HGNC Symbol;Acc:HGNC:29243]
ANXA6	5.28878	-0.00188186	0.112407	0.906182	0.986826	ENSG00000197043	5	protein_coding	annexin A6 [Source:HGNC Symbol;Acc:HGNC:544]
PANK3	328.677	-0.00619522	0.100496	0.896417	0.986826	ENSG00000120137	5	protein_coding	pantothenate kinase 3 [Source:HGNC Symbol;Acc:HGNC:19365]
RGL2	99.9863	-0.00616692	0.101894	0.891245	0.986826	ENSG00000237441	6	protein_coding	ral guanine nucleotide dissociation stimulator like 2 [Source:HGNC Symbol;Acc:HGNC:9769]
RGL2	99.9863	-0.00616692	0.101894	0.891245	0.986826	ENSG00000224841	CHR_HSCHR6_MHC_COX_CTG1	protein_coding	ral guanine nucleotide dissociation stimulator like 2 [Source:HGNC Symbol;Acc:HGNC:9769]
RGL2	99.9863	-0.00616692	0.101894	0.891245	0.986826	ENSG00000237825	CHR_HSCHR6_MHC_DBB_CTG1	protein_coding	ral guanine nucleotide dissociation stimulator like 2 [Source:HGNC Symbol;Acc:HGNC:9769]
RGL2	99.9863	-0.00616692	0.101894	0.891245	0.986826	ENSG00000228736	CHR_HSCHR6_MHC_MCF_CTG1	protein_coding	ral guanine nucleotide dissociation stimulator like 2 [Source:HGNC Symbol;Acc:HGNC:9769]
RGL2	99.9863	-0.00616692	0.101894	0.891245	0.986826	ENSG00000206282	CHR_HSCHR6_MHC_QBL_CTG1	protein_coding	ral guanine nucleotide dissociation stimulator like 2 [Source:HGNC Symbol;Acc:HGNC:9769]
ANKS1A	116.475	-0.00629502	0.099919	0.893331	0.986826	ENSG00000064999	6	protein_coding	ankyrin repeat and sterile alpha motif domain containing 1A [Source:HGNC Symbol;Acc:HGNC:20961]
SDHAF4	9.06758	-0.00304102	0.111406	0.892732	0.986826	ENSG00000154079	6	protein_coding	succinate dehydrogenase complex assembly factor 4 [Source:HGNC Symbol;Acc:HGNC:20957]
CEP162	49.0072	-0.00504644	0.10553	0.896249	0.986826	ENSG00000135315	6	protein_coding	centrosomal protein 162 [Source:HGNC Symbol;Acc:HGNC:21107]
BEND3	8.88306	-0.00261985	0.111497	0.901662	0.986826	ENSG00000178409	6	protein_coding	BEN domain containing 3 [Source:HGNC Symbol;Acc:HGNC:23040]
SMPD2	23.7209	-0.00342701	0.109407	0.907655	0.986826	ENSG00000135587	6	protein_coding	sphingomyelin phosphodiesterase 2 [Source:HGNC Symbol;Acc:HGNC:11121]
STX7	158.256	-0.00634392	0.0996307	0.892885	0.986826	ENSG00000079950	6	protein_coding	syntaxin 7 [Source:HGNC Symbol;Acc:HGNC:11442]
BX322234.1	7.43958	0.00255036	0.111964	0.89445	0.986826	ENSG00000226445	6	lncRNA	novel transcript
PDGFA	176.209	0.00508734	0.105296	0.899457	0.986826	ENSG00000197461	7	protein_coding	platelet derived growth factor subunit A [Source:HGNC Symbol;Acc:HGNC:8799]
FOXK1	137.321	0.00640137	0.0988128	0.896592	0.986826	ENSG00000164916	7	protein_coding	forkhead box K1 [Source:HGNC Symbol;Acc:HGNC:23480]
HDAC9	21.8629	-0.00337293	0.110488	0.894442	0.986826	ENSG00000048052	7	protein_coding	histone deacetylase 9 [Source:HGNC Symbol;Acc:HGNC:14065]
KBTBD2	129.582	0.00701191	0.095274	0.893145	0.986826	ENSG00000170852	7	protein_coding	kelch repeat and BTB domain containing 2 [Source:HGNC Symbol;Acc:HGNC:21751]
ZMIZ2	140.534	0.00507985	0.103337	0.906422	0.986826	ENSG00000122515	7	protein_coding	zinc finger MIZ-type containing 2 [Source:HGNC Symbol;Acc:HGNC:22229]
BUD23	191.564	0.00611239	0.0966587	0.905163	0.986826	ENSG00000071462	7	protein_coding	BUD23 rRNA methyltransferase and ribosome maturation factor [Source:HGNC Symbol;Acc:HGNC:16405]
POT1	13.1602	0.00284999	0.110891	0.907563	0.986826	ENSG00000128513	7	protein_coding	protection of telomeres 1 [Source:HGNC Symbol;Acc:HGNC:17284]
AC018638.6	4.58119	-0.00198675	0.112493	0.897396	0.986826	ENSG00000271344	7	lncRNA	novel transcript
PODXL	42.7755	-0.00418204	0.108498	0.899277	0.986826	ENSG00000128567	7	protein_coding	podocalyxin like [Source:HGNC Symbol;Acc:HGNC:9171]
ZYX	450.797	-0.00746342	0.0893439	0.89225	0.986826	ENSG00000159840	7	protein_coding	zyxin [Source:HGNC Symbol;Acc:HGNC:13200]
ZYX	450.797	-0.00746342	0.0893439	0.89225	0.986826	ENSG00000285443	CHR_HG708_PATCH	protein_coding	zyxin [Source:HGNC Symbol;Acc:HGNC:13200]
EZH2	65.2756	0.00565178	0.104057	0.893736	0.986826	LRG_531	7	LRG_gene	enhancer of zeste 2 polycomb repressive complex 2 subunit [Source:HGNC Symbol;Acc:HGNC:3527]
EZH2	65.2756	0.00565178	0.104057	0.893736	0.986826	ENSG00000106462	7	protein_coding	enhancer of zeste 2 polycomb repressive complex 2 subunit [Source:HGNC Symbol;Acc:HGNC:3527]
ANGPT2	10.5806	0.00284268	0.111523	0.890869	0.986826	ENSG00000091879	8	protein_coding	angiopoietin 2 [Source:HGNC Symbol;Acc:HGNC:485]
PPP1R3B	93.9962	0.00554383	0.102776	0.902528	0.986826	ENSG00000173281	8	protein_coding	protein phosphatase 1 regulatory subunit 3B [Source:HGNC Symbol;Acc:HGNC:14942]
PPP1R3B	93.9962	0.00554383	0.102776	0.902528	0.986826	ENSG00000285343	CHR_HG76_PATCH	protein_coding	protein phosphatase 1 regulatory subunit 3B [Source:HGNC Symbol;Acc:HGNC:14942]
C8orf48	5.08451	-0.00217147	0.112154	0.902078	0.986826	ENSG00000164743	8	protein_coding	chromosome 8 open reading frame 48 [Source:HGNC Symbol;Acc:HGNC:26345]
TMEM68	107.792	-0.00632831	0.0983487	0.896845	0.986826	ENSG00000167904	8	protein_coding	transmembrane protein 68 [Source:HGNC Symbol;Acc:HGNC:26510]
YTHDF3	200.831	0.0066956	0.0964766	0.895786	0.986826	ENSG00000185728	8	protein_coding	YTH N6-methyladenosine RNA binding protein 3 [Source:HGNC Symbol;Acc:HGNC:26465]
RDH10	957.925	-0.0049086	0.106329	0.893798	0.986826	ENSG00000121039	8	protein_coding	retinol dehydrogenase 10 [Source:HGNC Symbol;Acc:HGNC:19975]
AF117829.1	52.3083	-0.00541415	0.105106	0.891696	0.986826	ENSG00000251136	8	lncRNA	novel transcript
FAM83A-AS1	5.47067	-0.00223027	0.112292	0.896166	0.986826	ENSG00000204949	8	lncRNA	FAM83A antisense RNA 1 [Source:HGNC Symbol;Acc:HGNC:48658]
AC103718.1	7.31978	-0.00235197	0.112099	0.896692	0.986826	ENSG00000285108	8	lncRNA	novel transcript
COL22A1	78.5546	-0.00338243	0.11073	0.890611	0.986826	ENSG00000169436	8	protein_coding	collagen type XXII alpha 1 chain [Source:HGNC Symbol;Acc:HGNC:22989]
AL159169.2	5.75368	-0.00244773	0.112058	0.893664	0.986826	ENSG00000272871	9	lncRNA	novel transcript
MELK	12.7757	0.00289406	0.110883	0.907318	0.986826	ENSG00000165304	9	protein_coding	maternal embryonic leucine zipper kinase [Source:HGNC Symbol;Acc:HGNC:16870]
DCAF10	167.338	-0.00692822	0.0948099	0.893826	0.986826	ENSG00000122741	9	protein_coding	DDB1 and CUL4 associated factor 10 [Source:HGNC Symbol;Acc:HGNC:23686]
CORO2A	467.771	0.00713418	0.0942368	0.893472	0.986826	ENSG00000106789	9	protein_coding	coronin 2A [Source:HGNC Symbol;Acc:HGNC:2255]
BSPRY	113.114	0.00584322	0.103793	0.891705	0.986826	ENSG00000119411	9	protein_coding	B-box and SPRY domain containing [Source:HGNC Symbol;Acc:HGNC:18232]
NEK6	46.1572	0.00568081	0.104144	0.891995	0.986826	ENSG00000119408	9	protein_coding	NIMA related kinase 6 [Source:HGNC Symbol;Acc:HGNC:7749]
GOLGA2	278.653	0.00690976	0.0888505	0.90161	0.986826	ENSG00000167110	9	protein_coding	golgin A2 [Source:HGNC Symbol;Acc:HGNC:4425]
CELF2	19.6431	-0.0042245	0.108876	0.891569	0.986826	ENSG00000048740	10	protein_coding	CUGBP Elav-like family member 2 [Source:HGNC Symbol;Acc:HGNC:2550]
OPTN	1199.67	-0.00637127	0.0926452	0.903475	0.986826	ENSG00000123240	10	protein_coding	optineurin [Source:HGNC Symbol;Acc:HGNC:17142]
MAP3K8	197.084	-0.00412273	0.107071	0.907635	0.986826	ENSG00000107968	10	protein_coding	mitogen-activated protein kinase kinase kinase 8 [Source:HGNC Symbol;Acc:HGNC:6860]
PTPN20	8.46622	-0.00229472	0.112203	0.894396	0.986826	ENSG00000204179	10	protein_coding	protein tyrosine phosphatase non-receptor type 20 [Source:HGNC Symbol;Acc:HGNC:23423]
H2AFY2	65.9646	-0.00610039	0.102176	0.89092	0.986826	ENSG00000099284	10	protein_coding	H2A histone family member Y2 [Source:HGNC Symbol;Acc:HGNC:14453]
HIF1AN	123.826	0.00583506	0.102281	0.897032	0.986826	ENSG00000166135	10	protein_coding	hypoxia inducible factor 1 subunit alpha inhibitor [Source:HGNC Symbol;Acc:HGNC:17113]
ARMH3	26.789	0.00430442	0.107072	0.906166	0.986826	ENSG00000120029	10	protein_coding	armadillo like helical domain containing 3 [Source:HGNC Symbol;Acc:HGNC:25788]
CACUL1	306.358	0.00655722	0.0890504	0.90648	0.986826	ENSG00000151893	10	protein_coding	CDK2 associated cullin domain 1 [Source:HGNC Symbol;Acc:HGNC:23727]
BUB3	282.451	0.00707279	0.0960321	0.891765	0.986826	ENSG00000154473	10	protein_coding	BUB3 mitotic checkpoint protein [Source:HGNC Symbol;Acc:HGNC:1151]
ADAM12	34.2262	0.00318005	0.110849	0.898061	0.986826	ENSG00000148848	10	protein_coding	ADAM metallopeptidase domain 12 [Source:HGNC Symbol;Acc:HGNC:190]
ADAM8	169.243	-0.00419046	0.108607	0.894598	0.986826	ENSG00000151651	10	protein_coding	ADAM metallopeptidase domain 8 [Source:HGNC Symbol;Acc:HGNC:215]
MTG1	100.143	-0.00507579	0.102722	0.907289	0.986826	ENSG00000148824	10	protein_coding	mitochondrial ribosome associated GTPase 1 [Source:HGNC Symbol;Acc:HGNC:32159]
ARFIP2	134.88	-0.00607666	0.101436	0.898049	0.986826	ENSG00000132254	11	protein_coding	ADP ribosylation factor interacting protein 2 [Source:HGNC Symbol;Acc:HGNC:17160]
TRMT112	605.001	0.00533283	0.106211	0.890369	0.986826	ENSG00000173113	11	protein_coding	tRNA methyltransferase subunit 11-2 [Source:HGNC Symbol;Acc:HGNC:26940]
YIF1A	185.451	-0.00562646	0.104182	0.89111	0.986826	ENSG00000174851	11	protein_coding	Yip1 interacting factor homolog A	membrane trafficking protein [Source:HGNC Symbol;Acc:HGNC:16688]
CCND1	1201.97	0.0050989	0.099981	0.906861	0.986826	ENSG00000110092	11	protein_coding	cyclin D1 [Source:HGNC Symbol;Acc:HGNC:1582]
CCND1	1201.97	0.0050989	0.099981	0.906861	0.986826	LRG_990	11	LRG_gene	cyclin D1 [Source:HGNC Symbol;Acc:HGNC:1582]
LTO1	48.2072	-0.00504944	0.105539	0.897	0.986826	ENSG00000149716	11	protein_coding	LTO1 maturation factor of ABCE1 [Source:HGNC Symbol;Acc:HGNC:17589]
ARAP1	129.93	0.00580942	0.0987276	0.906688	0.986826	ENSG00000186635	11	protein_coding	ArfGAP with RhoGAP domain	ankyrin repeat and PH domain 1 [Source:HGNC Symbol;Acc:HGNC:16925]
DDX10	24.9825	-0.00275484	0.110893	0.907334	0.986826	ENSG00000178105	11	protein_coding	DEAD-box helicase 10 [Source:HGNC Symbol;Acc:HGNC:2735]
ZNF202	8.64235	-0.00239038	0.111802	0.902466	0.986826	ENSG00000166261	11	protein_coding	zinc finger protein 202 [Source:HGNC Symbol;Acc:HGNC:12994]
STT3A	96.0992	0.00626504	0.0986788	0.899228	0.986826	ENSG00000134910	11	protein_coding	STT3 oligosaccharyltransferase complex catalytic subunit A [Source:HGNC Symbol;Acc:HGNC:6172]
USP5	49.4157	-0.00479007	0.104688	0.9055	0.986826	ENSG00000111667	12	protein_coding	ubiquitin specific peptidase 5 [Source:HGNC Symbol;Acc:HGNC:12628]
ETNK1	241.384	-0.00628685	0.0908462	0.907397	0.986826	ENSG00000139163	12	protein_coding	ethanolamine kinase 1 [Source:HGNC Symbol;Acc:HGNC:24649]
ETNK1	241.384	-0.00628685	0.0908462	0.907397	0.986826	LRG_1399	12	LRG_gene	ethanolamine kinase 1 [Source:HGNC Symbol;Acc:HGNC:24649]
ATG101	316.209	-0.00632403	0.100071	0.896817	0.986826	ENSG00000123395	12	protein_coding	autophagy related 101 [Source:HGNC Symbol;Acc:HGNC:25679]
TMBIM4	375.354	0.00553813	0.102355	0.901004	0.986826	ENSG00000155957	12	protein_coding	transmembrane BAX inhibitor motif containing 4 [Source:HGNC Symbol;Acc:HGNC:24257]
NEDD1	64.8169	0.00552232	0.103624	0.897005	0.986826	ENSG00000139350	12	protein_coding	NEDD1 gamma-tubulin ring complex targeting factor [Source:HGNC Symbol;Acc:HGNC:7723]
TCTN1	60.3196	0.00551211	0.105003	0.893386	0.986826	ENSG00000204852	12	protein_coding	tectonic family member 1 [Source:HGNC Symbol;Acc:HGNC:26113]
TMEM132B	6.33344	-0.0026568	0.111868	0.890948	0.986826	ENSG00000139364	12	protein_coding	transmembrane protein 132B [Source:HGNC Symbol;Acc:HGNC:29397]
USP12	259.727	-0.00563762	0.101648	0.900217	0.986826	ENSG00000152484	13	protein_coding	ubiquitin specific peptidase 12 [Source:HGNC Symbol;Acc:HGNC:20485]
KATNAL1	51.5155	0.00556015	0.103115	0.900135	0.986826	ENSG00000102781	13	protein_coding	katanin catalytic subunit A1 like 1 [Source:HGNC Symbol;Acc:HGNC:28361]
RFXAP	26.0675	-0.00334241	0.109648	0.905159	0.986826	LRG_103	13	LRG_gene	regulatory factor X associated protein [Source:HGNC Symbol;Acc:HGNC:9988]
RFXAP	26.0675	-0.00334241	0.109648	0.905159	0.986826	ENSG00000133111	13	protein_coding	regulatory factor X associated protein [Source:HGNC Symbol;Acc:HGNC:9988]
NUDT15	27.5798	0.00414328	0.108235	0.901278	0.986826	ENSG00000136159	13	protein_coding	nudix hydrolase 15 [Source:HGNC Symbol;Acc:HGNC:23063]
SOX21	31.4782	0.00394952	0.109641	0.891602	0.986826	ENSG00000125285	13	protein_coding	SRY-box transcription factor 21 [Source:HGNC Symbol;Acc:HGNC:11197]
DCUN1D2	27.3007	0.00400963	0.107647	0.907062	0.986826	ENSG00000150401	13	protein_coding	defective in cullin neddylation 1 domain containing 2 [Source:HGNC Symbol;Acc:HGNC:20328]
RNF31	26.0893	-0.00397686	0.107856	0.906205	0.986826	ENSG00000092098	14	protein_coding	ring finger protein 31 [Source:HGNC Symbol;Acc:HGNC:16031]
RNF31	26.0893	-0.00397686	0.107856	0.906205	0.986826	LRG_1315	14	LRG_gene	ring finger protein 31 [Source:HGNC Symbol;Acc:HGNC:16031]
RNF31	26.0893	-0.00397686	0.107856	0.906205	0.986826	ENSG00000285152	CHR_HG1_PATCH	protein_coding	ring finger protein 31 [Source:HGNC Symbol;Acc:HGNC:16031]
MGAT2	96.695	-0.00549736	0.101178	0.906133	0.986826	ENSG00000168282	14	protein_coding	mannosyl (alpha-1	6-)-glycoprotein beta-1	2-N-acetylglucosaminyltransferase [Source:HGNC Symbol;Acc:HGNC:7045]
BMP4	67.9561	0.00466339	0.10646	0.900997	0.986826	ENSG00000125378	14	protein_coding	bone morphogenetic protein 4 [Source:HGNC Symbol;Acc:HGNC:1071]
RAD51B	10.9636	0.00315812	0.110639	0.901083	0.986826	ENSG00000182185	14	protein_coding	RAD51 paralog B [Source:HGNC Symbol;Acc:HGNC:9822]
ZFYVE1	78.1775	0.00520247	0.104359	0.900039	0.986826	ENSG00000165861	14	protein_coding	zinc finger FYVE-type containing 1 [Source:HGNC Symbol;Acc:HGNC:13180]
SNHG10	10.6056	0.00332327	0.11076	0.892769	0.986826	ENSG00000247092	14	lncRNA	small nucleolar RNA host gene 10 [Source:HGNC Symbol;Acc:HGNC:27510]
GSKIP	152.163	0.00614344	0.10105	0.896201	0.986826	ENSG00000100744	14	protein_coding	GSK3B interacting protein [Source:HGNC Symbol;Acc:HGNC:20343]
NIPA1	169.999	-0.00453541	0.105847	0.905063	0.986826	ENSG00000170113	15	protein_coding	NIPA magnesium transporter 1 [Source:HGNC Symbol;Acc:HGNC:17043]
EMC7	385.587	-0.00546934	0.102951	0.899652	0.986826	ENSG00000134153	15	protein_coding	ER membrane protein complex subunit 7 [Source:HGNC Symbol;Acc:HGNC:24301]
RFX7	86.8896	0.00466711	0.106192	0.902952	0.986826	ENSG00000181827	15	protein_coding	regulatory factor X7 [Source:HGNC Symbol;Acc:HGNC:25777]
PARP16	30.0332	0.00365744	0.109422	0.900951	0.986826	ENSG00000138617	15	protein_coding	poly(ADP-ribose) polymerase family member 16 [Source:HGNC Symbol;Acc:HGNC:26040]
SLC24A1	11.7134	-0.00281371	0.110708	0.907628	0.986826	ENSG00000074621	15	protein_coding	solute carrier family 24 member 1 [Source:HGNC Symbol;Acc:HGNC:10975]
TIPIN	14.4603	0.00352731	0.110151	0.89557	0.986826	ENSG00000075131	15	protein_coding	TIMELESS interacting protein [Source:HGNC Symbol;Acc:HGNC:30750]
HEXA	123.95	-0.00483428	0.105524	0.902154	0.986826	ENSG00000213614	15	protein_coding	hexosaminidase subunit alpha [Source:HGNC Symbol;Acc:HGNC:4878]
SCAPER	43.7116	0.0043347	0.107562	0.90203	0.986826	ENSG00000140386	15	protein_coding	S-phase cyclin A associated protein in the ER [Source:HGNC Symbol;Acc:HGNC:13081]
FAH	18.0529	0.00385903	0.109219	0.900158	0.986826	ENSG00000103876	15	protein_coding	fumarylacetoacetate hydrolase [Source:HGNC Symbol;Acc:HGNC:3579]
C16orf58	18.5109	-0.0043347	0.108777	0.890688	0.986826	ENSG00000140688	16	protein_coding	chromosome 16 open reading frame 58 [Source:HGNC Symbol;Acc:HGNC:25848]
RPGRIP1L	27.0053	-0.00375051	0.109132	0.902751	0.986826	ENSG00000103494	16	protein_coding	RPGRIP1 like [Source:HGNC Symbol;Acc:HGNC:29168]
ZNF319	27.0639	-0.00436591	0.107593	0.900147	0.986826	ENSG00000166188	16	protein_coding	zinc finger protein 319 [Source:HGNC Symbol;Acc:HGNC:13644]
NOL3	92.1691	-0.00538977	0.10548	0.892531	0.986826	ENSG00000140939	16	protein_coding	nucleolar protein 3 [Source:HGNC Symbol;Acc:HGNC:7869]
NUTF2	263.349	-0.00534171	0.101453	0.906595	0.986826	ENSG00000102898	16	protein_coding	nuclear transport factor 2 [Source:HGNC Symbol;Acc:HGNC:13722]
DDX19B	28.0676	0.0040485	0.107873	0.906287	0.986826	ENSG00000157349	16	protein_coding	DEAD-box helicase 19B [Source:HGNC Symbol;Acc:HGNC:2742]
TERF2IP	415.332	-0.00687984	0.0884934	0.900659	0.986826	ENSG00000166848	16	protein_coding	TERF2 interacting protein [Source:HGNC Symbol;Acc:HGNC:19246]
HIC1	32.5049	0.0043514	0.108599	0.893648	0.986826	ENSG00000177374	17	protein_coding	HIC ZBTB transcriptional repressor 1 [Source:HGNC Symbol;Acc:HGNC:4909]
ZFP3	13.5181	0.0026772	0.11119	0.905007	0.986826	ENSG00000180787	17	protein_coding	ZFP3 zinc finger protein [Source:HGNC Symbol;Acc:HGNC:12861]
EIF5A	621.276	0.00681882	0.0954738	0.896593	0.986826	ENSG00000132507	17	protein_coding	eukaryotic translation initiation factor 5A [Source:HGNC Symbol;Acc:HGNC:3300]
EIF5A	621.276	0.00681882	0.0954738	0.896593	0.986826	ENSG00000288145	CHR_HG2087_PATCH	protein_coding	eukaryotic translation initiation factor 5A [Source:HGNC Symbol;Acc:HGNC:3300]
PLSCR3	96.4957	-0.00512422	0.104324	0.901732	0.986826	ENSG00000187838	17	protein_coding	phospholipid scramblase 3 [Source:HGNC Symbol;Acc:HGNC:16495]
PLSCR3	96.4957	-0.00512422	0.104324	0.901732	0.986826	ENSG00000284009	CHR_HG2046_PATCH	protein_coding	phospholipid scramblase 3 [Source:HGNC Symbol;Acc:HGNC:16495]
CNTROB	19.0115	0.00353153	0.109904	0.900791	0.986826	ENSG00000170037	17	protein_coding	centrobin	centriole duplication and spindle assembly protein [Source:HGNC Symbol;Acc:HGNC:29616]
FLCN	55.2863	0.0053729	0.104978	0.894393	0.986826	ENSG00000154803	17	protein_coding	folliculin [Source:HGNC Symbol;Acc:HGNC:27310]
FLCN	55.2863	0.0053729	0.104978	0.894393	0.986826	LRG_325	17	LRG_gene	folliculin [Source:HGNC Symbol;Acc:HGNC:27310]
DHRS7B	57.4433	0.00462956	0.106001	0.906572	0.986826	ENSG00000109016	17	protein_coding	dehydrogenase/reductase 7B [Source:HGNC Symbol;Acc:HGNC:24547]
MTRNR2L1	11.6845	-0.002894	0.111387	0.893154	0.986826	ENSG00000256618	17	protein_coding	MT-RNR2 like 1 [Source:HGNC Symbol;Acc:HGNC:37155]
LASP1	329.495	0.00760495	0.089264	0.892384	0.986826	ENSG00000002834	17	protein_coding	LIM and SH3 protein 1 [Source:HGNC Symbol;Acc:HGNC:6513]
MED24	56.5454	0.00517774	0.104952	0.898499	0.986826	ENSG00000008838	17	protein_coding	mediator complex subunit 24 [Source:HGNC Symbol;Acc:HGNC:22963]
WIPF2	196.821	0.00671997	0.0935003	0.899966	0.986826	ENSG00000171475	17	protein_coding	WAS/WASL interacting protein family member 2 [Source:HGNC Symbol;Acc:HGNC:30923]
RETREG3	176.126	0.00737017	0.0967383	0.895919	0.986826	ENSG00000141699	17	protein_coding	reticulophagy regulator family member 3 [Source:HGNC Symbol;Acc:HGNC:27258]
TMEM106A	6.7201	0.00268202	0.111937	0.89479	0.986826	ENSG00000184988	17	protein_coding	transmembrane protein 106A [Source:HGNC Symbol;Acc:HGNC:28288]
LSM12	231.374	0.00703628	0.09078	0.898501	0.986826	ENSG00000161654	17	protein_coding	LSM12 homolog [Source:HGNC Symbol;Acc:HGNC:26407]
TMEM92	68.2073	-0.00293573	0.110917	0.901034	0.986826	ENSG00000167105	17	protein_coding	transmembrane protein 92 [Source:HGNC Symbol;Acc:HGNC:26579]
STXBP4	36.9834	-0.00421875	0.108799	0.891166	0.986826	ENSG00000166263	17	protein_coding	syntaxin binding protein 4 [Source:HGNC Symbol;Acc:HGNC:19694]
RAD51C	18.7614	0.00322748	0.109171	0.901761	0.986826	ENSG00000108384	17	protein_coding	RAD51 paralog C [Source:HGNC Symbol;Acc:HGNC:9820]
RAD51C	18.7614	0.00322748	0.109171	0.901761	0.986826	LRG_314	17	LRG_gene	RAD51 paralog C [Source:HGNC Symbol;Acc:HGNC:9820]
SLC9A3R1	412.844	-0.00443529	0.103702	0.900725	0.986826	ENSG00000109062	17	protein_coding	SLC9A3 regulator 1 [Source:HGNC Symbol;Acc:HGNC:11075]
JPT1	1385.09	-0.00468998	0.106276	0.906425	0.986826	ENSG00000189159	17	protein_coding	Jupiter microtubule associated homolog 1 [Source:HGNC Symbol;Acc:HGNC:14569]
RHBDF2	297.068	-0.00582361	0.103008	0.893887	0.986826	ENSG00000129667	17	protein_coding	rhomboid 5 homolog 2 [Source:HGNC Symbol;Acc:HGNC:20788]
RHBDF2	297.068	-0.00582361	0.103008	0.893887	0.986826	LRG_532	17	LRG_gene	rhomboid 5 homolog 2 [Source:HGNC Symbol;Acc:HGNC:20788]
ST6GALNAC1	77.4561	0.0049407	0.10634	0.897173	0.986826	ENSG00000070526	17	protein_coding	ST6 N-acetylgalactosaminide alpha-2	6-sialyltransferase 1 [Source:HGNC Symbol;Acc:HGNC:23614]
RNF213-AS1	8.73856	-0.00238407	0.1116	0.897137	0.986826	ENSG00000263069	17	lncRNA	RNF213 antisense RNA 1 [Source:HGNC Symbol;Acc:HGNC:54402]
TYMS	22.5019	-0.00396968	0.109152	0.897449	0.986826	LRG_783	18	LRG_gene	thymidylate synthetase [Source:HGNC Symbol;Acc:HGNC:12441]
TYMS	22.5019	-0.00396968	0.109152	0.897449	0.986826	ENSG00000176890	18	protein_coding	thymidylate synthetase [Source:HGNC Symbol;Acc:HGNC:12441]
RMC1	65.4045	-0.00507337	0.103133	0.906975	0.986826	ENSG00000141452	18	protein_coding	regulator of MON1-CCZ1 [Source:HGNC Symbol;Acc:HGNC:24326]
RNF165	12.1993	0.00302552	0.111223	0.895997	0.986826	ENSG00000141622	18	protein_coding	ring finger protein 165 [Source:HGNC Symbol;Acc:HGNC:31696]
FECH	9.99259	0.00255637	0.111583	0.906424	0.986826	ENSG00000066926	18	protein_coding	ferrochelatase [Source:HGNC Symbol;Acc:HGNC:3647]
SERPINB2	94.1107	-0.00197682	0.112493	0.897006	0.986826	ENSG00000197632	18	protein_coding	serpin family B member 2 [Source:HGNC Symbol;Acc:HGNC:8584]
SERPINB8	326.725	0.0059654	0.10283	0.90698	0.986826	ENSG00000166401	18	protein_coding	serpin family B member 8 [Source:HGNC Symbol;Acc:HGNC:8952]
C2CD4C	15.0719	-0.00324593	0.110108	0.906133	0.986826	ENSG00000183186	19	protein_coding	C2 calcium dependent domain containing 4C [Source:HGNC Symbol;Acc:HGNC:29417]
HCN2	17.7184	0.00310089	0.110766	0.901937	0.986826	ENSG00000099822	19	protein_coding	hyperpolarization activated cyclic nucleotide gated potassium and sodium channel 2 [Source:HGNC Symbol;Acc:HGNC:4846]
PTBP1	363.655	-0.0075444	0.0867273	0.896257	0.986826	ENSG00000011304	19	protein_coding	polypyrimidine tract binding protein 1 [Source:HGNC Symbol;Acc:HGNC:9583]
PWWP3A	93.0998	0.00449996	0.105802	0.906163	0.986826	ENSG00000160953	19	protein_coding	PWWP domain containing 3A	DNA repair factor [Source:HGNC Symbol;Acc:HGNC:29641]
BTBD2	59.1942	-0.00512876	0.1064	0.891629	0.986826	ENSG00000133243	19	protein_coding	BTB domain containing 2 [Source:HGNC Symbol;Acc:HGNC:15504]
NCLN	66.2307	0.00607721	0.101416	0.895865	0.986826	ENSG00000125912	19	protein_coding	nicalin [Source:HGNC Symbol;Acc:HGNC:26923]
ZNF557	43.1533	0.00519497	0.106035	0.892331	0.986826	ENSG00000130544	19	protein_coding	zinc finger protein 557 [Source:HGNC Symbol;Acc:HGNC:28632]
GADD45GIP1	365.464	-0.00629006	0.0973559	0.900004	0.986826	ENSG00000179271	19	protein_coding	GADD45G interacting protein 1 [Source:HGNC Symbol;Acc:HGNC:29996]
MED26	39.2146	0.00489217	0.104987	0.904308	0.986826	ENSG00000105085	19	protein_coding	mediator complex subunit 26 [Source:HGNC Symbol;Acc:HGNC:2376]
SIN3B	90.746	-0.00548772	0.0999957	0.906937	0.986826	ENSG00000127511	19	protein_coding	SIN3 transcription regulator family member B [Source:HGNC Symbol;Acc:HGNC:19354]
AC092329.4	13.9049	0.00328666	0.110134	0.902799	0.986826	ENSG00000284428	19	lncRNA	novel transcript
SIPA1L3	61.9781	0.0062206	0.101976	0.892857	0.986826	ENSG00000105738	19	protein_coding	signal induced proliferation associated 1 like 3 [Source:HGNC Symbol;Acc:HGNC:23801]
C19orf47	11.9274	0.0033034	0.110195	0.902964	0.986826	ENSG00000160392	19	protein_coding	chromosome 19 open reading frame 47 [Source:HGNC Symbol;Acc:HGNC:26723]
LYPD5	6.22853	-0.0025312	0.111908	0.895392	0.986826	ENSG00000159871	19	protein_coding	LY6/PLAUR domain containing 5 [Source:HGNC Symbol;Acc:HGNC:26397]
KPTN	9.56299	0.00273685	0.111297	0.904187	0.986826	ENSG00000118162	19	protein_coding	kaptin	actin binding protein [Source:HGNC Symbol;Acc:HGNC:6404]
RUVBL2	45.1697	0.00493649	0.105461	0.902042	0.986826	ENSG00000183207	19	protein_coding	RuvB like AAA ATPase 2 [Source:HGNC Symbol;Acc:HGNC:10475]
PRR12	49.6723	0.00500645	0.106138	0.895627	0.986826	ENSG00000126464	19	protein_coding	proline rich 12 [Source:HGNC Symbol;Acc:HGNC:29217]
ZNF587B	22.7925	0.00343061	0.109784	0.90296	0.986826	ENSG00000269343	19	protein_coding	zinc finger protein 587B [Source:HGNC Symbol;Acc:HGNC:37142]
C20orf194	57.0987	0.00527707	0.105792	0.895113	0.986826	ENSG00000088854	20	protein_coding	chromosome 20 open reading frame 194 [Source:HGNC Symbol;Acc:HGNC:17721]
CEP250	36.67	0.00435127	0.108549	0.893287	0.986826	ENSG00000126001	20	protein_coding	centrosomal protein 250 [Source:HGNC Symbol;Acc:HGNC:1859]
RALGAPB	126.763	-0.00522597	0.103277	0.902304	0.986826	ENSG00000170471	20	protein_coding	Ral GTPase activating protein non-catalytic beta subunit [Source:HGNC Symbol;Acc:HGNC:29221]
YWHAB	1690.55	-0.00779744	0.0930103	0.904956	0.986826	ENSG00000166913	20	protein_coding	tyrosine 3-monooxygenase/tryptophan 5-monooxygenase activation protein beta [Source:HGNC Symbol;Acc:HGNC:12849]
ZNF334	19.1532	0.00312015	0.110754	0.898809	0.986826	ENSG00000198185	20	protein_coding	zinc finger protein 334 [Source:HGNC Symbol;Acc:HGNC:15806]
ZGPAT	102.368	0.00550071	0.104805	0.894404	0.986826	ENSG00000197114	20	protein_coding	zinc finger CCCH-type and G-patch domain containing [Source:HGNC Symbol;Acc:HGNC:15948]
ZNF512B	21.9809	-0.00405489	0.108446	0.899479	0.986826	ENSG00000196700	20	protein_coding	zinc finger protein 512B [Source:HGNC Symbol;Acc:HGNC:29212]
CR381653.1	14.5593	-0.00324205	0.11042	0.899732	0.986826	ENSG00000278932	21	lncRNA	novel transcript
MAP3K7CL	7.00315	0.00248039	0.111856	0.901305	0.986826	ENSG00000156265	21	protein_coding	MAP3K7 C-terminal like [Source:HGNC Symbol;Acc:HGNC:16457]
PFKL	152.739	-0.00572734	0.0998215	0.903094	0.986826	ENSG00000141959	21	protein_coding	phosphofructokinase	liver type [Source:HGNC Symbol;Acc:HGNC:8876]
PI4KA	54.1549	0.00491629	0.103828	0.902143	0.986826	ENSG00000241973	22	protein_coding	phosphatidylinositol 4-kinase alpha [Source:HGNC Symbol;Acc:HGNC:8983]
AL022323.4	30.7944	-0.00424389	0.106627	0.906781	0.986826	ENSG00000279110	22	lncRNA	novel transcript
SLC35E4	49.5559	0.00556029	0.104537	0.894122	0.986826	ENSG00000100036	22	protein_coding	solute carrier family 35 member E4 [Source:HGNC Symbol;Acc:HGNC:17058]
MRTFA	109.159	0.00616776	0.0997888	0.897555	0.986826	ENSG00000196588	22	protein_coding	myocardin related transcription factor A [Source:HGNC Symbol;Acc:HGNC:14334]
MRTFA-AS1	5.66618	-0.00214847	0.112242	0.899939	0.986826	ENSG00000232564	22	lncRNA	MRTFA antisense RNA 1 [Source:HGNC Symbol;Acc:HGNC:40681]
SAMM50	92.8829	0.00539888	0.101711	0.907015	0.986826	ENSG00000100347	22	protein_coding	SAMM50 sorting and assembly machinery component [Source:HGNC Symbol;Acc:HGNC:24276]
MAPK8IP2	5.82746	0.00216652	0.112238	0.901585	0.986826	ENSG00000008735	22	protein_coding	mitogen-activated protein kinase 8 interacting protein 2 [Source:HGNC Symbol;Acc:HGNC:6883]
LINC00685	41.4656	-0.00488671	0.106013	0.897721	0.986826	ENSG00000280741	CHR_HSCHRX_1_CTG3	lncRNA	long intergenic non-protein coding RNA 685 [Source:HGNC Symbol;Acc:HGNC:27560]
LINC00685	41.4656	-0.00488671	0.106013	0.897721	0.986826	ENSG00000226179	X	lncRNA	long intergenic non-protein coding RNA 685 [Source:HGNC Symbol;Acc:HGNC:27560]
PPP2R3B	20.37	-0.00421744	0.108165	0.898311	0.986826	ENSG00000276438	CHR_HSCHRX_1_CTG3	protein_coding	protein phosphatase 2 regulatory subunit B''beta [Source:HGNC Symbol;Acc:HGNC:13417]
PPP2R3B	20.37	-0.00421744	0.108165	0.898311	0.986826	ENSG00000273850	CHR_HSCHRX_2_CTG3	protein_coding	protein phosphatase 2 regulatory subunit B''beta [Source:HGNC Symbol;Acc:HGNC:13417]
PPP2R3B	20.37	-0.00421744	0.108165	0.898311	0.986826	ENSG00000167393	X	protein_coding	protein phosphatase 2 regulatory subunit B''beta [Source:HGNC Symbol;Acc:HGNC:13417]
SRPX	16.7158	-0.00244412	0.111902	0.900164	0.986826	ENSG00000101955	X	protein_coding	sushi repeat containing protein X-linked [Source:HGNC Symbol;Acc:HGNC:11309]
HSD17B10	115.741	0.00619175	0.101712	0.893421	0.986826	ENSG00000072506	X	protein_coding	hydroxysteroid 17-beta dehydrogenase 10 [Source:HGNC Symbol;Acc:HGNC:4800]
HSD17B10	115.741	0.00619175	0.101712	0.893421	0.986826	LRG_450	X	LRG_gene	hydroxysteroid 17-beta dehydrogenase 10 [Source:HGNC Symbol;Acc:HGNC:4800]
AL050309.1	17.405	-0.00297547	0.110874	0.90037	0.986826	ENSG00000227486	X	lncRNA	novel transcript
NBDY	541.637	-0.00491433	0.104375	0.903925	0.986826	ENSG00000204272	X	protein_coding	negative regulator of P-body association [Source:HGNC Symbol;Acc:HGNC:50713]
PJA1	95.8147	-0.0056501	0.103713	0.892421	0.986826	ENSG00000181191	X	protein_coding	praja ring finger ubiquitin ligase 1 [Source:HGNC Symbol;Acc:HGNC:16648]
RNF128	103.172	0.00560181	0.103471	0.897986	0.986826	ENSG00000133135	X	protein_coding	ring finger protein 128 [Source:HGNC Symbol;Acc:HGNC:21153]
AMMECR1	49.143	0.00513686	0.103716	0.905242	0.986826	ENSG00000101935	X	protein_coding	Alport syndrome	mental retardation	midface hypoplasia and elliptocytosis chromosomal region gene 1 [Source:HGNC Symbol;Acc:HGNC:467]
GPC4	49.4276	-0.00497495	0.105869	0.895485	0.986826	ENSG00000076716	X	protein_coding	glypican 4 [Source:HGNC Symbol;Acc:HGNC:4452]
LINC00893	17.2624	0.00291197	0.110706	0.906104	0.986826	ENSG00000241769	X	lncRNA	long intergenic non-protein coding RNA 893 [Source:HGNC Symbol;Acc:HGNC:44265]
HMGB3	319.903	-0.00618486	0.0995194	0.893308	0.986826	ENSG00000029993	X	protein_coding	high mobility group box 3 [Source:HGNC Symbol;Acc:HGNC:5004]
PSMB2	666.46	-0.00497228	0.102912	0.908398	0.986867	ENSG00000126067	1	protein_coding	proteasome subunit beta 2 [Source:HGNC Symbol;Acc:HGNC:9539]
RAB4A	338.9	-0.00638481	0.0895789	0.907844	0.986867	ENSG00000168118	1	protein_coding	RAB4A	member RAS oncogene family [Source:HGNC Symbol;Acc:HGNC:9781]
QRICH1	67.3464	-0.00513596	0.102099	0.907789	0.986867	ENSG00000198218	3	protein_coding	glutamine rich 1 [Source:HGNC Symbol;Acc:HGNC:24713]
TGFBI	508.167	0.00396583	0.107954	0.90857	0.986867	ENSG00000120708	5	protein_coding	transforming growth factor beta induced [Source:HGNC Symbol;Acc:HGNC:11771]
AC093627.4	4.68642	0.0019038	0.112354	0.908285	0.986867	ENSG00000240859	7	lncRNA	novel transcript
GRHL2	76.4232	0.00418029	0.10702	0.907969	0.986867	ENSG00000083307	8	protein_coding	grainyhead like transcription factor 2 [Source:HGNC Symbol;Acc:HGNC:2799]
SCRIB	93.0755	-0.00578298	0.0971225	0.908479	0.986867	ENSG00000180900	8	protein_coding	scribble planar cell polarity protein [Source:HGNC Symbol;Acc:HGNC:30377]
SCRIB	93.0755	-0.00578298	0.0971225	0.908479	0.986867	ENSG00000274287	CHR_HSCHR8_3_CTG7	protein_coding	scribble planar cell polarity protein [Source:HGNC Symbol;Acc:HGNC:30377]
ZNF605	64.8322	-0.00463314	0.104831	0.90816	0.986867	ENSG00000196458	12	protein_coding	zinc finger protein 605 [Source:HGNC Symbol;Acc:HGNC:28068]
RNF111	129.257	0.00548665	0.0997042	0.908123	0.986867	ENSG00000157450	15	protein_coding	ring finger protein 111 [Source:HGNC Symbol;Acc:HGNC:17384]
ZNF829	4.70633	-0.00195042	0.112229	0.908342	0.986867	ENSG00000185869	19	protein_coding	zinc finger protein 829 [Source:HGNC Symbol;Acc:HGNC:34032]
PIGU	19.0732	-0.00380696	0.108604	0.908495	0.986867	ENSG00000101464	20	protein_coding	phosphatidylinositol glycan anchor biosynthesis class U [Source:HGNC Symbol;Acc:HGNC:15791]
AL118506.1	14.5107	0.00349495	0.109285	0.908561	0.986867	ENSG00000268858	20	lncRNA	novel transcript	antisense to ABHD16B
DFFB	9.42174	0.00238045	0.111622	0.909436	0.987459	ENSG00000169598	1	protein_coding	DNA fragmentation factor subunit beta [Source:HGNC Symbol;Acc:HGNC:2773]
MYCN	6.97436	0.00232431	0.11163	0.909481	0.987459	ENSG00000134323	2	protein_coding	MYCN proto-oncogene	bHLH transcription factor [Source:HGNC Symbol;Acc:HGNC:7559]
AAMP	138.707	0.00546063	0.100966	0.909312	0.987459	ENSG00000127837	2	protein_coding	angio associated migratory cell protein [Source:HGNC Symbol;Acc:HGNC:18]
IFI27L2	349.149	-0.00428048	0.106059	0.909331	0.987459	ENSG00000119632	14	protein_coding	interferon alpha inducible protein 27 like 2 [Source:HGNC Symbol;Acc:HGNC:19753]
IFI27L2	349.149	-0.00428048	0.106059	0.909331	0.987459	ENSG00000276879	CHR_HSCHR14_7_CTG1	protein_coding	interferon alpha inducible protein 27 like 2 [Source:HGNC Symbol;Acc:HGNC:19753]
PRKAR1A	478.265	0.00593282	0.0963082	0.909359	0.987459	ENSG00000108946	17	protein_coding	protein kinase cAMP-dependent type I regulatory subunit alpha [Source:HGNC Symbol;Acc:HGNC:9388]
PRKAR1A	478.265	0.00593282	0.0963082	0.909359	0.987459	LRG_514	17	LRG_gene	protein kinase cAMP-dependent type I regulatory subunit alpha [Source:HGNC Symbol;Acc:HGNC:9388]
ZBTB18	35.4437	0.00379504	0.108013	0.909566	0.987473	ENSG00000179456	1	protein_coding	zinc finger and BTB domain containing 18 [Source:HGNC Symbol;Acc:HGNC:13030]
TTF1	126.762	0.00564127	0.0984966	0.909831	0.987522	ENSG00000125482	9	protein_coding	transcription termination factor 1 [Source:HGNC Symbol;Acc:HGNC:12397]
SYNE3	8.94461	0.00236852	0.111648	0.909709	0.987522	ENSG00000176438	14	protein_coding	spectrin repeat containing nuclear envelope family member 3 [Source:HGNC Symbol;Acc:HGNC:19861]
AKT1S1	92.5107	-0.00458415	0.104801	0.909759	0.987522	ENSG00000204673	19	protein_coding	AKT1 substrate 1 [Source:HGNC Symbol;Acc:HGNC:28426]
SPICE1	74.7941	-0.00416646	0.106225	0.910129	0.987648	ENSG00000163611	3	protein_coding	spindle and centriole associated protein 1 [Source:HGNC Symbol;Acc:HGNC:25083]
SYS1	274.139	0.00587087	0.0963803	0.910096	0.987648	ENSG00000204070	20	protein_coding	SYS1 golgi trafficking protein [Source:HGNC Symbol;Acc:HGNC:16162]
PLP2	675.326	-0.00489504	0.101534	0.910166	0.987648	ENSG00000102007	X	protein_coding	proteolipid protein 2 [Source:HGNC Symbol;Acc:HGNC:9087]
IL1R1	143.866	0.00496717	0.102905	0.910594	0.98793	ENSG00000115594	2	protein_coding	interleukin 1 receptor type 1 [Source:HGNC Symbol;Acc:HGNC:5993]
CLASP2	92.6619	0.00420537	0.105647	0.910793	0.98793	ENSG00000163539	3	protein_coding	cytoplasmic linker associated protein 2 [Source:HGNC Symbol;Acc:HGNC:17078]
BRD8	80.6046	0.00543842	0.0993327	0.910762	0.98793	ENSG00000112983	5	protein_coding	bromodomain containing 8 [Source:HGNC Symbol;Acc:HGNC:19874]
LMO2	123.144	0.00476171	0.104119	0.910751	0.98793	ENSG00000135363	11	protein_coding	LIM domain only 2 [Source:HGNC Symbol;Acc:HGNC:6642]
ATP23	6.77005	-0.00214252	0.111984	0.910552	0.98793	ENSG00000166896	12	protein_coding	ATP23 metallopeptidase and ATP synthase assembly factor homolog [Source:HGNC Symbol;Acc:HGNC:29452]
ATP23	6.77005	-0.00214252	0.111984	0.910552	0.98793	ENSG00000262145	CHR_HSCHR12_1_CTG2_1	protein_coding	ATP23 metallopeptidase and ATP synthase assembly factor homolog [Source:HGNC Symbol;Acc:HGNC:29452]
AP2M1	814.025	0.00609147	0.0913677	0.911097	0.988104	ENSG00000161203	3	protein_coding	adaptor related protein complex 2 subunit mu 1 [Source:HGNC Symbol;Acc:HGNC:564]
NDRG1	2661.73	-0.00334711	0.106511	0.9111	0.988104	ENSG00000104419	8	protein_coding	N-myc downstream regulated 1 [Source:HGNC Symbol;Acc:HGNC:7679]
NDRG1	2661.73	-0.00334711	0.106511	0.9111	0.988104	LRG_258	8	LRG_gene	N-myc downstream regulated 1 [Source:HGNC Symbol;Acc:HGNC:7679]
ABCF3	49.9747	-0.00440351	0.104977	0.911342	0.988286	ENSG00000161204	3	protein_coding	ATP binding cassette subfamily F member 3 [Source:HGNC Symbol;Acc:HGNC:72]
ENDOG	182.571	0.0044386	0.105297	0.911414	0.988286	ENSG00000167136	9	protein_coding	endonuclease G [Source:HGNC Symbol;Acc:HGNC:3346]
TRAF3IP2	102.141	-0.00433414	0.105575	0.912295	0.988693	ENSG00000056972	6	protein_coding	TRAF3 interacting protein 2 [Source:HGNC Symbol;Acc:HGNC:1343]
TRAF3IP2	102.141	-0.00433414	0.105575	0.912295	0.988693	LRG_1337	6	LRG_gene	TRAF3 interacting protein 2 [Source:HGNC Symbol;Acc:HGNC:1343]
UHRF2	117.783	0.00490927	0.102834	0.912301	0.988693	ENSG00000147854	9	protein_coding	ubiquitin like with PHD and ring finger domains 2 [Source:HGNC Symbol;Acc:HGNC:12557]
TAF3	80.8426	0.00502973	0.101777	0.911936	0.988693	ENSG00000165632	10	protein_coding	TATA-box binding protein associated factor 3 [Source:HGNC Symbol;Acc:HGNC:17303]
LTA4H	360.603	0.00495276	0.101274	0.912283	0.988693	ENSG00000111144	12	protein_coding	leukotriene A4 hydrolase [Source:HGNC Symbol;Acc:HGNC:6710]
SEH1L	54.6099	-0.00323913	0.109318	0.912075	0.988693	ENSG00000085415	18	protein_coding	SEH1 like nucleoporin [Source:HGNC Symbol;Acc:HGNC:30379]
LINC00205	118.586	-0.00393995	0.106904	0.912265	0.988693	ENSG00000223768	21	lncRNA	long intergenic non-protein coding RNA 205 [Source:HGNC Symbol;Acc:HGNC:16420]
AC240274.1	24.8711	-0.00342961	0.108774	0.911935	0.988693	ENSG00000271254	KI270711.1	protein_coding	neuroblastoma breakpoint family member 1 [Source:NCBI gene;Acc:102724250]
TMEM156	335.46	-0.00216191	0.111758	0.9124	0.988721	ENSG00000121895	4	protein_coding	transmembrane protein 156 [Source:HGNC Symbol;Acc:HGNC:26260]
AL359095.1	5.05291	0.00179862	0.112128	0.912476	0.988723	ENSG00000230001	9	lncRNA	novel transcript
TOR2A	36.0634	0.00395989	0.105633	0.912622	0.988753	ENSG00000160404	9	protein_coding	torsin family 2 member A [Source:HGNC Symbol;Acc:HGNC:11996]
JOSD2	472.952	-0.00593747	0.104773	0.91265	0.988753	ENSG00000161677	19	protein_coding	Josephin domain containing 2 [Source:HGNC Symbol;Acc:HGNC:28853]
POC5	20.0694	-0.00358818	0.108147	0.913139	0.988815	ENSG00000152359	5	protein_coding	POC5 centriolar protein [Source:HGNC Symbol;Acc:HGNC:26658]
PTPRK	816.181	0.00499558	0.100128	0.913147	0.988815	ENSG00000152894	6	protein_coding	protein tyrosine phosphatase receptor type K [Source:HGNC Symbol;Acc:HGNC:9674]
PTPRK	816.181	0.00499558	0.100128	0.913147	0.988815	ENSG00000273993	CHR_HSCHR6_1_CTG8	protein_coding	protein tyrosine phosphatase receptor type K [Source:HGNC Symbol;Acc:HGNC:9674]
CAHM	5.56173	-0.00215439	0.111862	0.912915	0.988815	ENSG00000270419	6	lncRNA	colon adenocarcinoma hypermethylated [Source:HGNC Symbol;Acc:HGNC:42860]
ZNF438	9.18771	0.0024065	0.111405	0.912903	0.988815	ENSG00000183621	10	protein_coding	zinc finger protein 438 [Source:HGNC Symbol;Acc:HGNC:21029]
DYRK4	29.1254	-0.00391591	0.107153	0.913122	0.988815	ENSG00000010219	12	protein_coding	dual specificity tyrosine phosphorylation regulated kinase 4 [Source:HGNC Symbol;Acc:HGNC:3095]
TBCD	35.1129	-0.00399316	0.107524	0.912995	0.988815	ENSG00000141556	17	protein_coding	tubulin folding cofactor D [Source:HGNC Symbol;Acc:HGNC:11581]
TBCD	35.1129	-0.00399316	0.107524	0.912995	0.988815	ENSG00000278759	CHR_HSCHR17_1_CTG9	protein_coding	tubulin folding cofactor D [Source:HGNC Symbol;Acc:HGNC:11581]
NOTCH4	20.9808	0.0021565	0.111858	0.913312	0.988836	ENSG00000204301	6	protein_coding	notch receptor 4 [Source:HGNC Symbol;Acc:HGNC:7884]
NOTCH4	20.9808	0.0021565	0.111858	0.913312	0.988836	ENSG00000238196	CHR_HSCHR6_MHC_APD_CTG1	protein_coding	notch receptor 4 [Source:HGNC Symbol;Acc:HGNC:7884]
NOTCH4	20.9808	0.0021565	0.111858	0.913312	0.988836	ENSG00000235396	CHR_HSCHR6_MHC_COX_CTG1	protein_coding	notch receptor 4 [Source:HGNC Symbol;Acc:HGNC:7884]
NOTCH4	20.9808	0.0021565	0.111858	0.913312	0.988836	ENSG00000232339	CHR_HSCHR6_MHC_MANN_CTG1	protein_coding	notch receptor 4 [Source:HGNC Symbol;Acc:HGNC:7884]
NOTCH4	20.9808	0.0021565	0.111858	0.913312	0.988836	ENSG00000223355	CHR_HSCHR6_MHC_MCF_CTG1	protein_coding	notch receptor 4 [Source:HGNC Symbol;Acc:HGNC:7884]
NOTCH4	20.9808	0.0021565	0.111858	0.913312	0.988836	ENSG00000206312	CHR_HSCHR6_MHC_QBL_CTG1	protein_coding	notch receptor 4 [Source:HGNC Symbol;Acc:HGNC:7884]
NOTCH4	20.9808	0.0021565	0.111858	0.913312	0.988836	ENSG00000234876	CHR_HSCHR6_MHC_SSTO_CTG1	protein_coding	notch receptor 4 [Source:HGNC Symbol;Acc:HGNC:7884]
CCNQ	76.917	0.00421211	0.106031	0.913306	0.988836	ENSG00000262919	X	protein_coding	cyclin Q [Source:HGNC Symbol;Acc:HGNC:28434]
GATAD2B	182.645	0.00511534	0.100387	0.913953	0.989054	ENSG00000143614	1	protein_coding	GATA zinc finger domain containing 2B [Source:HGNC Symbol;Acc:HGNC:30778]
GATAD2B	182.645	0.00511534	0.100387	0.913953	0.989054	ENSG00000261992	CHR_HSCHR1_1_CTG31	protein_coding	GATA zinc finger domain containing 2B [Source:HGNC Symbol;Acc:HGNC:30778]
SHISA4	26.056	0.00306924	0.110042	0.913671	0.989054	ENSG00000198892	1	protein_coding	shisa family member 4 [Source:HGNC Symbol;Acc:HGNC:27139]
CISH	5.12611	0.00201388	0.112119	0.913929	0.989054	ENSG00000114737	3	protein_coding	cytokine inducible SH2 containing protein [Source:HGNC Symbol;Acc:HGNC:1984]
SLC37A3	60.2268	-0.00480792	0.102244	0.913772	0.989054	ENSG00000157800	7	protein_coding	solute carrier family 37 member 3 [Source:HGNC Symbol;Acc:HGNC:20651]
CYP4F11	15.4006	0.00285406	0.110123	0.913761	0.989054	ENSG00000171903	19	protein_coding	cytochrome P450 family 4 subfamily F member 11 [Source:HGNC Symbol;Acc:HGNC:13265]
BX842570.1	11.4801	0.00270131	0.110631	0.913812	0.989054	ENSG00000286431	X	lncRNA	novel transcript
HYI	53.3886	-0.00435191	0.105617	0.915478	0.989085	ENSG00000178922	1	protein_coding	hydroxypyruvate isomerase (putative) [Source:HGNC Symbol;Acc:HGNC:26948]
UCK2	33.6582	-0.00384049	0.106794	0.916118	0.989085	ENSG00000143179	1	protein_coding	uridine-cytidine kinase 2 [Source:HGNC Symbol;Acc:HGNC:12562]
SERTAD4-AS1	82.5499	-0.00415355	0.105732	0.91422	0.989085	ENSG00000203706	1	lncRNA	SERTAD4 antisense RNA 1 [Source:HGNC Symbol;Acc:HGNC:32019]
SERTAD4-AS1	82.5499	-0.00415355	0.105732	0.91422	0.989085	ENSG00000280963	CHR_HG1832_PATCH	lncRNA	SERTAD4 antisense RNA 1 [Source:HGNC Symbol;Acc:HGNC:32019]
TMEM185B	36.5234	-0.00343788	0.108039	0.917499	0.989085	ENSG00000226479	2	protein_coding	transmembrane protein 185B [Source:HGNC Symbol;Acc:HGNC:18896]
IMP4	102.845	0.00518596	0.0989355	0.916238	0.989085	ENSG00000136718	2	protein_coding	IMP U3 small nucleolar ribonucleoprotein 4 [Source:HGNC Symbol;Acc:HGNC:30856]
METTL5	170.629	-0.00503026	0.0994809	0.915391	0.989085	ENSG00000138382	2	protein_coding	methyltransferase like 5 [Source:HGNC Symbol;Acc:HGNC:25006]
ANKRD44	33.2409	0.0036788	0.107303	0.917206	0.989085	ENSG00000065413	2	protein_coding	ankyrin repeat domain 44 [Source:HGNC Symbol;Acc:HGNC:25259]
MELTF-AS1	16.3446	0.00326821	0.1091	0.916149	0.989085	ENSG00000228109	3	lncRNA	MELTF antisense RNA 1 [Source:HGNC Symbol;Acc:HGNC:40373]
RGS12	285.016	0.00549413	0.0958419	0.916089	0.989085	ENSG00000159788	4	protein_coding	regulator of G protein signaling 12 [Source:HGNC Symbol;Acc:HGNC:9994]
NNT-AS1	95.3032	-0.00466327	0.101974	0.917235	0.989085	ENSG00000248092	5	lncRNA	NNT antisense RNA 1 [Source:HGNC Symbol;Acc:HGNC:49005]
PCBD2	20.3777	-0.00312826	0.109361	0.916438	0.989085	ENSG00000132570	5	protein_coding	pterin-4 alpha-carbinolamine dehydratase 2 [Source:HGNC Symbol;Acc:HGNC:24474]
UBE2D2	804.594	0.00497734	0.100482	0.917003	0.989085	ENSG00000131508	5	protein_coding	ubiquitin conjugating enzyme E2 D2 [Source:HGNC Symbol;Acc:HGNC:12475]
SKIV2L	31.2274	0.00415992	0.105643	0.915344	0.989085	ENSG00000204351	6	protein_coding	Ski2 like RNA helicase [Source:HGNC Symbol;Acc:HGNC:10898]
SKIV2L	31.2274	0.00415992	0.105643	0.915344	0.989085	ENSG00000225737	CHR_HSCHR6_MHC_COX_CTG1	protein_coding	Ski2 like RNA helicase [Source:HGNC Symbol;Acc:HGNC:10898]
SKIV2L	31.2274	0.00415992	0.105643	0.915344	0.989085	ENSG00000223493	CHR_HSCHR6_MHC_DBB_CTG1	protein_coding	Ski2 like RNA helicase [Source:HGNC Symbol;Acc:HGNC:10898]
SKIV2L	31.2274	0.00415992	0.105643	0.915344	0.989085	ENSG00000232616	CHR_HSCHR6_MHC_MCF_CTG1	protein_coding	Ski2 like RNA helicase [Source:HGNC Symbol;Acc:HGNC:10898]
SKIV2L	31.2274	0.00415992	0.105643	0.915344	0.989085	ENSG00000206353	CHR_HSCHR6_MHC_QBL_CTG1	protein_coding	Ski2 like RNA helicase [Source:HGNC Symbol;Acc:HGNC:10898]
SKIV2L	31.2274	0.00415992	0.105643	0.915344	0.989085	ENSG00000228896	CHR_HSCHR6_MHC_SSTO_CTG1	protein_coding	Ski2 like RNA helicase [Source:HGNC Symbol;Acc:HGNC:10898]
ABCC10	26.4684	0.00343313	0.108279	0.917385	0.989085	ENSG00000124574	6	protein_coding	ATP binding cassette subfamily C member 10 [Source:HGNC Symbol;Acc:HGNC:52]
SMAP1	566.404	-0.00516542	0.0969908	0.917474	0.989085	ENSG00000112305	6	protein_coding	small ArfGAP 1 [Source:HGNC Symbol;Acc:HGNC:19651]
KDELR2	562.603	-0.00463685	0.102895	0.914567	0.989085	ENSG00000136240	7	protein_coding	KDEL endoplasmic reticulum protein retention receptor 2 [Source:HGNC Symbol;Acc:HGNC:6305]
MRPL32	209.363	-0.00532204	0.0976365	0.914861	0.989085	ENSG00000106591	7	protein_coding	mitochondrial ribosomal protein L32 [Source:HGNC Symbol;Acc:HGNC:14035]
FBXO10	6.30854	0.00213149	0.111792	0.917026	0.989085	ENSG00000147912	9	protein_coding	F-box protein 10 [Source:HGNC Symbol;Acc:HGNC:13589]
ANXA1	7207.25	0.00369218	0.107694	0.916991	0.989085	ENSG00000135046	9	protein_coding	annexin A1 [Source:HGNC Symbol;Acc:HGNC:533]
PTPDC1	11.5521	-0.00288191	0.110006	0.917335	0.989085	ENSG00000158079	9	protein_coding	protein tyrosine phosphatase domain containing 1 [Source:HGNC Symbol;Acc:HGNC:30184]
DOLPP1	9.29504	-0.00242083	0.111329	0.914088	0.989085	ENSG00000167130	9	protein_coding	dolichyldiphosphatase 1 [Source:HGNC Symbol;Acc:HGNC:29565]
REXO4	151.213	0.00537757	0.0966787	0.916128	0.989085	ENSG00000148300	9	protein_coding	REX4 homolog	3'-5' exonuclease [Source:HGNC Symbol;Acc:HGNC:12820]
REXO4	151.213	0.00537757	0.0966787	0.916128	0.989085	ENSG00000280706	CHR_HG2030_PATCH	protein_coding	REX4 homolog	3'-5' exonuclease [Source:HGNC Symbol;Acc:HGNC:12820]
SNAPC4	41.1124	0.00434288	0.104945	0.914807	0.989085	ENSG00000165684	9	protein_coding	small nuclear RNA activating complex polypeptide 4 [Source:HGNC Symbol;Acc:HGNC:11137]
PALD1	9.46417	0.00238724	0.111381	0.916151	0.989085	ENSG00000107719	10	protein_coding	phosphatase domain containing paladin 1 [Source:HGNC Symbol;Acc:HGNC:23530]
SLK	476.757	0.00478458	0.101592	0.917471	0.989085	ENSG00000065613	10	protein_coding	STE20 like kinase [Source:HGNC Symbol;Acc:HGNC:11088]
PSTK	8.42927	0.00232057	0.111478	0.916451	0.989085	ENSG00000179988	10	protein_coding	phosphoseryl-tRNA kinase [Source:HGNC Symbol;Acc:HGNC:28578]
TIRAP	9.18698	-0.00236232	0.111297	0.914677	0.989085	ENSG00000150455	11	protein_coding	TIR domain containing adaptor protein [Source:HGNC Symbol;Acc:HGNC:17192]
LRIG3	36.449	-0.00368661	0.107492	0.914495	0.989085	ENSG00000139263	12	protein_coding	leucine rich repeats and immunoglobulin like domains 3 [Source:HGNC Symbol;Acc:HGNC:30991]
CCDC59	178.469	0.00526336	0.0979191	0.917291	0.989085	ENSG00000133773	12	protein_coding	coiled-coil domain containing 59 [Source:HGNC Symbol;Acc:HGNC:25005]
HRK	20.5539	0.00291893	0.108831	0.915577	0.989085	ENSG00000135116	12	protein_coding	harakiri	BCL2 interacting protein [Source:HGNC Symbol;Acc:HGNC:5185]
FBXW8	10.4115	-0.00216596	0.111546	0.915012	0.989085	ENSG00000174989	12	protein_coding	F-box and WD repeat domain containing 8 [Source:HGNC Symbol;Acc:HGNC:13597]
GPR183	11.6072	0.00211737	0.111933	0.915383	0.989085	ENSG00000169508	13	protein_coding	G protein-coupled receptor 183 [Source:HGNC Symbol;Acc:HGNC:3128]
PLEKHG3	188.791	0.00485087	0.101517	0.915014	0.989085	ENSG00000126822	14	protein_coding	pleckstrin homology and RhoGEF domain containing G3 [Source:HGNC Symbol;Acc:HGNC:20364]
PALB2	42.5158	-0.00378445	0.106897	0.915389	0.989085	ENSG00000083093	16	protein_coding	partner and localizer of BRCA2 [Source:HGNC Symbol;Acc:HGNC:26144]
PALB2	42.5158	-0.00378445	0.106897	0.915389	0.989085	LRG_308	16	LRG_gene	partner and localizer of BRCA2 [Source:HGNC Symbol;Acc:HGNC:26144]
MRM3	19.9236	-0.00319468	0.109332	0.914276	0.989085	ENSG00000171861	17	protein_coding	mitochondrial rRNA methyltransferase 3 [Source:HGNC Symbol;Acc:HGNC:18485]
ZNF18	5.41212	0.00193681	0.112151	0.914778	0.989085	ENSG00000154957	17	protein_coding	zinc finger protein 18 [Source:HGNC Symbol;Acc:HGNC:12969]
CDC27	106.317	0.00484103	0.102113	0.914882	0.989085	ENSG00000004897	17	protein_coding	cell division cycle 27 [Source:HGNC Symbol;Acc:HGNC:1728]
PHB	332.524	0.00529647	0.0975081	0.91712	0.989085	ENSG00000167085	17	protein_coding	prohibitin [Source:HGNC Symbol;Acc:HGNC:8912]
AC124319.1	14.6501	0.00286958	0.11004	0.9158	0.989085	ENSG00000262979	17	lncRNA	novel transcript
MADCAM1	8.02267	-0.00226244	0.111362	0.917149	0.989085	ENSG00000099866	19	protein_coding	mucosal vascular addressin cell adhesion molecule 1 [Source:HGNC Symbol;Acc:HGNC:6765]
TRMT1	15.004	0.00308938	0.10961	0.916112	0.989085	ENSG00000104907	19	protein_coding	tRNA methyltransferase 1 [Source:HGNC Symbol;Acc:HGNC:25980]
WIZ	57.3593	0.0044708	0.103412	0.91684	0.989085	ENSG00000011451	19	protein_coding	WIZ zinc finger [Source:HGNC Symbol;Acc:HGNC:30917]
SIM2	11.6079	0.00215982	0.1117	0.916548	0.989085	ENSG00000159263	21	protein_coding	SIM bHLH transcription factor 2 [Source:HGNC Symbol;Acc:HGNC:10883]
AC245060.5	30.0016	0.00271263	0.110512	0.915462	0.989085	ENSG00000274422	22	lncRNA	novel transcript
SF3A1	146.8	-0.00511268	0.0980904	0.916768	0.989085	ENSG00000099995	22	protein_coding	splicing factor 3a subunit 1 [Source:HGNC Symbol;Acc:HGNC:10765]
SF3A1	146.8	-0.00511268	0.0980904	0.916768	0.989085	LRG_622	22	LRG_gene	splicing factor 3a subunit 1 [Source:HGNC Symbol;Acc:HGNC:10765]
MORC2	122.64	-0.00442287	0.104171	0.914303	0.989085	ENSG00000133422	22	protein_coding	MORC family CW-type zinc finger 2 [Source:HGNC Symbol;Acc:HGNC:23573]
ZNF674-AS1	6.47044	0.00205507	0.111778	0.917391	0.989085	ENSG00000230844	X	lncRNA	ZNF674 antisense RNA 1 (head to head) [Source:HGNC Symbol;Acc:HGNC:44266]
TIMM8A	27.9392	-0.00361879	0.107813	0.915153	0.989085	ENSG00000126953	X	protein_coding	translocase of inner mitochondrial membrane 8A [Source:HGNC Symbol;Acc:HGNC:11817]
C8orf33	70.6899	-0.00436572	0.103499	0.917692	0.989213	ENSG00000182307	8	protein_coding	chromosome 8 open reading frame 33 [Source:HGNC Symbol;Acc:HGNC:26104]
ZSCAN29	84.4933	-0.00479609	0.100414	0.917867	0.989323	ENSG00000140265	15	protein_coding	zinc finger and SCAN domain containing 29 [Source:HGNC Symbol;Acc:HGNC:26673]
MED29	60.403	0.00441627	0.103811	0.918041	0.989432	ENSG00000063322	19	protein_coding	mediator complex subunit 29 [Source:HGNC Symbol;Acc:HGNC:23074]
TRIM38	192.456	-0.00531016	0.0965997	0.918261	0.989582	ENSG00000112343	6	protein_coding	tripartite motif containing 38 [Source:HGNC Symbol;Acc:HGNC:10059]
DDX52	354.196	-0.00501172	0.0972064	0.918327	0.989582	ENSG00000278053	17	protein_coding	DExD-box helicase 52 [Source:HGNC Symbol;Acc:HGNC:20038]
DDX52	354.196	-0.00501172	0.0972064	0.918327	0.989582	ENSG00000277594	CHR_HSCHR17_7_CTG4	protein_coding	DExD-box helicase 52 [Source:HGNC Symbol;Acc:HGNC:20038]
ZCCHC8	72.4344	-0.00405259	0.104918	0.918432	0.989616	ENSG00000033030	12	protein_coding	zinc finger CCHC-type containing 8 [Source:HGNC Symbol;Acc:HGNC:25265]
PINLYP	11.7924	-0.00268989	0.110357	0.918513	0.989625	ENSG00000234465	19	protein_coding	phospholipase A2 inhibitor and LY6/PLAUR domain containing [Source:HGNC Symbol;Acc:HGNC:44206]
HARS	124.418	0.005387	0.0946811	0.91872	0.98971	ENSG00000170445	5	protein_coding	histidyl-tRNA synthetase [Source:HGNC Symbol;Acc:HGNC:4816]
IFT46	33.2443	-0.00389427	0.106778	0.918739	0.98971	ENSG00000118096	11	protein_coding	intraflagellar transport 46 [Source:HGNC Symbol;Acc:HGNC:26146]
NPEPL1	75.2022	0.00391434	0.106411	0.919106	0.990027	ENSG00000215440	20	protein_coding	aminopeptidase like 1 [Source:HGNC Symbol;Acc:HGNC:16244]
DTYMK	54.797	-0.0045279	0.102076	0.919505	0.990094	ENSG00000168393	2	protein_coding	deoxythymidylate kinase [Source:HGNC Symbol;Acc:HGNC:3061]
TSPAN4	27.5242	-0.00319873	0.108853	0.919449	0.990094	ENSG00000214063	11	protein_coding	tetraspanin 4 [Source:HGNC Symbol;Acc:HGNC:11859]
TMEM9B-AS1	14.2566	-0.00207484	0.11148	0.919719	0.990094	ENSG00000254860	11	lncRNA	TMEM9B antisense RNA 1 [Source:HGNC Symbol;Acc:HGNC:19230]
SLC25A30	20.8833	0.00341168	0.10805	0.919756	0.990094	ENSG00000174032	13	protein_coding	solute carrier family 25 member 30 [Source:HGNC Symbol;Acc:HGNC:27371]
EFCAB11	30.5727	-0.00311011	0.108837	0.919583	0.990094	ENSG00000140025	14	protein_coding	EF-hand calcium binding domain 11 [Source:HGNC Symbol;Acc:HGNC:20357]
AC118658.1	4.62473	-0.00164398	0.112336	0.919327	0.990094	ENSG00000278022	15	lncRNA	novel transcript	sense intronic to IGF1R
ZNF341-AS1	9.33544	-0.00191798	0.111992	0.919552	0.990094	ENSG00000230753	20	lncRNA	ZNF341 antisense RNA 1 [Source:HGNC Symbol;Acc:HGNC:50736]
TMEM189	599.835	0.0048463	0.100247	0.919614	0.990094	ENSG00000240849	20	protein_coding	transmembrane protein 189 [Source:HGNC Symbol;Acc:HGNC:16735]
NOC4L	17.1248	-0.00308519	0.109151	0.919836	0.990102	ENSG00000184967	12	protein_coding	nucleolar complex associated 4 homolog [Source:HGNC Symbol;Acc:HGNC:28461]
NOC4L	17.1248	-0.00308519	0.109151	0.919836	0.990102	ENSG00000288146	CHR_HG2246_HG2248_HG2276_PATCH	protein_coding	nucleolar complex associated 4 homolog [Source:HGNC Symbol;Acc:HGNC:28461]
AHCYL1	362.425	0.00512044	0.0975044	0.920122	0.990157	ENSG00000168710	1	protein_coding	adenosylhomocysteinase like 1 [Source:HGNC Symbol;Acc:HGNC:344]
OBSCN	53.1897	0.00336772	0.107867	0.921281	0.990157	ENSG00000154358	1	protein_coding	obscurin	cytoskeletal calmodulin and titin-interacting RhoGEF [Source:HGNC Symbol;Acc:HGNC:15719]
FBXO48	23.9615	0.00342046	0.107866	0.920769	0.990157	ENSG00000204923	2	protein_coding	F-box protein 48 [Source:HGNC Symbol;Acc:HGNC:33857]
SPR	94.3575	-0.00455147	0.100826	0.92128	0.990157	ENSG00000116096	2	protein_coding	sepiapterin reductase [Source:HGNC Symbol;Acc:HGNC:11257]
THAP4	80.604	0.00472282	0.102338	0.920457	0.990157	ENSG00000176946	2	protein_coding	THAP domain containing 4 [Source:HGNC Symbol;Acc:HGNC:23187]
ULK4	13.0944	0.00267822	0.110137	0.921256	0.990157	ENSG00000168038	3	protein_coding	unc-51 like kinase 4 [Source:HGNC Symbol;Acc:HGNC:15784]
IQCB1	65.4632	0.00372273	0.106595	0.920588	0.990157	ENSG00000173226	3	protein_coding	IQ motif containing B1 [Source:HGNC Symbol;Acc:HGNC:28949]
CNBP	451.505	-0.00417844	0.100585	0.920282	0.990157	ENSG00000169714	3	protein_coding	CCHC-type zinc finger nucleic acid binding protein [Source:HGNC Symbol;Acc:HGNC:13164]
GK5	57.7024	-0.00402193	0.104693	0.920419	0.990157	ENSG00000175066	3	protein_coding	glycerol kinase 5 [Source:HGNC Symbol;Acc:HGNC:28635]
C6orf89	157.437	0.0049926	0.0980539	0.921038	0.990157	ENSG00000198663	6	protein_coding	chromosome 6 open reading frame 89 [Source:HGNC Symbol;Acc:HGNC:21114]
ZNF282	81.8659	-0.0043555	0.102109	0.920911	0.990157	ENSG00000170265	7	protein_coding	zinc finger protein 282 [Source:HGNC Symbol;Acc:HGNC:13076]
ZNF25	10.1057	0.00207941	0.111536	0.921245	0.990157	ENSG00000175395	10	protein_coding	zinc finger protein 25 [Source:HGNC Symbol;Acc:HGNC:13043]
TSSC4	155.373	0.00486527	0.0992511	0.921017	0.990157	ENSG00000184281	11	protein_coding	tumor suppressing subtransferable candidate 4 [Source:HGNC Symbol;Acc:HGNC:12386]
AC012291.3	8.72953	-0.00196885	0.111628	0.921013	0.990157	ENSG00000285667	15	lncRNA	novel transcript
FLII	311.531	-0.00523471	0.0938813	0.92032	0.990157	ENSG00000177731	17	protein_coding	FLII actin remodeling protein [Source:HGNC Symbol;Acc:HGNC:3750]
FLII	311.531	-0.00523471	0.0938813	0.92032	0.990157	ENSG00000284571	CHR_HSCHR17_3_CTG1	protein_coding	FLII actin remodeling protein [Source:HGNC Symbol;Acc:HGNC:3750]
AP001020.2	4.87075	-0.00149549	0.112484	0.920774	0.990157	ENSG00000264635	18	lncRNA	novel transcript	sense intronic toYES1
ZNF333	8.84541	0.00212068	0.111261	0.920873	0.990157	ENSG00000160961	19	protein_coding	zinc finger protein 333 [Source:HGNC Symbol;Acc:HGNC:15624]
STRN4	88.928	0.0045773	0.102269	0.920415	0.990157	ENSG00000090372	19	protein_coding	striatin 4 [Source:HGNC Symbol;Acc:HGNC:15721]
FGD1	22.4135	-0.00332563	0.108001	0.92034	0.990157	ENSG00000102302	X	protein_coding	FYVE	RhoGEF and PH domain containing 1 [Source:HGNC Symbol;Acc:HGNC:3663]
TASOR	161.936	-0.00403183	0.104184	0.921656	0.990333	ENSG00000163946	3	protein_coding	transcription activation suppressor [Source:HGNC Symbol;Acc:HGNC:30314]
TMEM30B	274.688	0.00520894	0.0957036	0.921547	0.990333	ENSG00000182107	14	protein_coding	transmembrane protein 30B [Source:HGNC Symbol;Acc:HGNC:27254]
PTK6	25.929	0.00296143	0.109204	0.921665	0.990333	ENSG00000101213	20	protein_coding	protein tyrosine kinase 6 [Source:HGNC Symbol;Acc:HGNC:9617]
NAF1	34.6895	0.00342826	0.107471	0.92199	0.990389	ENSG00000145414	4	protein_coding	nuclear assembly factor 1 ribonucleoprotein [Source:HGNC Symbol;Acc:HGNC:25126]
SLC37A2	10.8405	0.00249513	0.110583	0.921865	0.990389	ENSG00000134955	11	protein_coding	solute carrier family 37 member 2 [Source:HGNC Symbol;Acc:HGNC:20644]
ZFC3H1	310.414	0.00482837	0.0987637	0.921961	0.990389	ENSG00000133858	12	protein_coding	zinc finger C3H1-type containing [Source:HGNC Symbol;Acc:HGNC:28328]
PUDP	21.5823	0.00336647	0.107643	0.922011	0.990389	ENSG00000130021	X	protein_coding	pseudouridine 5'-phosphatase [Source:HGNC Symbol;Acc:HGNC:16818]
TARS2	16.5208	-0.00283454	0.109366	0.923131	0.990414	ENSG00000143374	1	protein_coding	threonyl-tRNA synthetase 2	mitochondrial [Source:HGNC Symbol;Acc:HGNC:30740]
C1orf226	12.1244	0.00257041	0.110498	0.922145	0.990414	ENSG00000239887	1	protein_coding	chromosome 1 open reading frame 226 [Source:HGNC Symbol;Acc:HGNC:34351]
JMY	231.678	0.0051592	0.0959362	0.923192	0.990414	ENSG00000152409	5	protein_coding	junction mediating and regulatory protein	p53 cofactor [Source:HGNC Symbol;Acc:HGNC:28916]
SLF1	27.312	-0.0034798	0.106949	0.92313	0.990414	ENSG00000133302	5	protein_coding	SMC5-SMC6 complex localization factor 1 [Source:HGNC Symbol;Acc:HGNC:25408]
UBE2B	869.097	0.00421882	0.103414	0.923187	0.990414	ENSG00000119048	5	protein_coding	ubiquitin conjugating enzyme E2 B [Source:HGNC Symbol;Acc:HGNC:12473]
PFDN1	225.555	0.00490978	0.0979783	0.922943	0.990414	ENSG00000113068	5	protein_coding	prefoldin subunit 1 [Source:HGNC Symbol;Acc:HGNC:8866]
ZSCAN12	12.6186	0.00221519	0.111147	0.923243	0.990414	ENSG00000158691	6	protein_coding	zinc finger and SCAN domain containing 12 [Source:HGNC Symbol;Acc:HGNC:13172]
FOXO3	329.119	0.00424547	0.103587	0.923428	0.990414	ENSG00000118689	6	protein_coding	forkhead box O3 [Source:HGNC Symbol;Acc:HGNC:3821]
ZNF248	60.8852	0.00345457	0.107127	0.923426	0.990414	ENSG00000198105	10	protein_coding	zinc finger protein 248 [Source:HGNC Symbol;Acc:HGNC:13041]
KRR1	277.203	-0.00521622	0.0926191	0.922439	0.990414	ENSG00000111615	12	protein_coding	KRR1 small subunit processome component homolog [Source:HGNC Symbol;Acc:HGNC:5176]
GPR132	7.68457	0.00161752	0.112272	0.923229	0.990414	ENSG00000183484	14	protein_coding	G protein-coupled receptor 132 [Source:HGNC Symbol;Acc:HGNC:17482]
IREB2	120.511	0.00439951	0.102049	0.922432	0.990414	ENSG00000136381	15	protein_coding	iron responsive element binding protein 2 [Source:HGNC Symbol;Acc:HGNC:6115]
LCAT	10.8531	0.00261463	0.110259	0.923241	0.990414	ENSG00000213398	16	protein_coding	lecithin-cholesterol acyltransferase [Source:HGNC Symbol;Acc:HGNC:6522]
PSENEN	425.461	-0.00525672	0.106664	0.923402	0.990414	ENSG00000205155	19	protein_coding	presenilin enhancer	gamma-secretase subunit [Source:HGNC Symbol;Acc:HGNC:30100]
DGCR2	110.778	0.00487227	0.0982203	0.922467	0.990414	ENSG00000070413	22	protein_coding	DiGeorge syndrome critical region gene 2 [Source:HGNC Symbol;Acc:HGNC:2845]
ZNRF3	25.2325	-0.00267196	0.109917	0.922344	0.990414	ENSG00000183579	22	protein_coding	zinc and ring finger 3 [Source:HGNC Symbol;Acc:HGNC:18126]
WWC3	115.155	-0.00475629	0.0982445	0.922668	0.990414	ENSG00000047644	X	protein_coding	WWC family member 3 [Source:HGNC Symbol;Acc:HGNC:29237]
FOXO4	11.8777	0.00228707	0.110965	0.923238	0.990414	ENSG00000184481	X	protein_coding	forkhead box O4 [Source:HGNC Symbol;Acc:HGNC:7139]
AL354822.1	9.41204	0.00204568	0.111522	0.923231	0.990414	ENSG00000278384	GL000218.1	protein_coding	NULL
CENPS	55.3723	-0.00306972	0.10796	0.924794	0.990437	ENSG00000175279	1	protein_coding	centromere protein S [Source:HGNC Symbol;Acc:HGNC:23163]
DEDD	44.1024	-0.00396084	0.104286	0.923526	0.990437	ENSG00000158796	1	protein_coding	death effector domain containing [Source:HGNC Symbol;Acc:HGNC:2755]
EIF1B	911.871	0.00499059	0.0959532	0.924596	0.990437	ENSG00000114784	3	protein_coding	eukaryotic translation initiation factor 1B [Source:HGNC Symbol;Acc:HGNC:30792]
KIAA1143	92.2349	0.00457567	0.101783	0.924889	0.990437	ENSG00000163807	3	protein_coding	KIAA1143 [Source:HGNC Symbol;Acc:HGNC:29198]
KIAA1143	92.2349	0.00457567	0.101783	0.924889	0.990437	ENSG00000281665	CHR_HG2066_PATCH	protein_coding	KIAA1143 [Source:HGNC Symbol;Acc:HGNC:29198]
SETD9	21.3643	-0.00322161	0.107824	0.924917	0.990437	ENSG00000155542	5	protein_coding	SET domain containing 9 [Source:HGNC Symbol;Acc:HGNC:28508]
EDIL3	120.214	0.00365874	0.106119	0.924732	0.990437	ENSG00000164176	5	protein_coding	EGF like repeats and discoidin domains 3 [Source:HGNC Symbol;Acc:HGNC:3173]
DDX46	461.211	0.00524993	0.0923349	0.924864	0.990437	ENSG00000145833	5	protein_coding	DEAD-box helicase 46 [Source:HGNC Symbol;Acc:HGNC:18681]
RNF217	203.952	0.00478633	0.0977957	0.923777	0.990437	ENSG00000146373	6	protein_coding	ring finger protein 217 [Source:HGNC Symbol;Acc:HGNC:21487]
BRAT1	23.3292	0.0028489	0.109374	0.924312	0.990437	ENSG00000106009	7	protein_coding	BRCA1 associated ATM activator 1 [Source:HGNC Symbol;Acc:HGNC:21701]
KCTD7	9.42286	0.00206743	0.111421	0.923903	0.990437	ENSG00000243335	7	protein_coding	potassium channel tetramerization domain containing 7 [Source:HGNC Symbol;Acc:HGNC:21957]
PSMB7	576.677	0.00397372	0.103531	0.924666	0.990437	ENSG00000136930	9	protein_coding	proteasome subunit beta 7 [Source:HGNC Symbol;Acc:HGNC:9544]
MINPP1	249.52	0.00414741	0.104447	0.923671	0.990437	ENSG00000107789	10	protein_coding	multiple inositol-polyphosphate phosphatase 1 [Source:HGNC Symbol;Acc:HGNC:7102]
NAV2	591.888	-0.00444932	0.0992589	0.924797	0.990437	ENSG00000166833	11	protein_coding	neuron navigator 2 [Source:HGNC Symbol;Acc:HGNC:15997]
INTS4	24.802	-0.00304846	0.108292	0.92447	0.990437	ENSG00000149262	11	protein_coding	integrator complex subunit 4 [Source:HGNC Symbol;Acc:HGNC:25048]
HYPK	6.11784	-0.00188967	0.111724	0.924053	0.990437	ENSG00000242028	15	protein_coding	huntingtin interacting protein K [Source:HGNC Symbol;Acc:HGNC:18418]
AC092718.4	6.56939	-0.00197411	0.111581	0.924267	0.990437	ENSG00000261061	16	lncRNA	novel transcript
AC015912.3	7.93159	0.00187396	0.111922	0.923829	0.990437	ENSG00000274213	17	lncRNA	novel transcript
SH3GL1	184.377	-0.00454863	0.100016	0.924751	0.990437	ENSG00000141985	19	protein_coding	SH3 domain containing GRB2 like 1	endophilin A2 [Source:HGNC Symbol;Acc:HGNC:10830]
AC008982.2	4.93657	0.00163626	0.112267	0.924025	0.990437	ENSG00000269688	19	lncRNA	novel transcript	sense intronic to HNRNPL
MID2	51.9939	-0.0035939	0.106015	0.923707	0.990437	ENSG00000080561	X	protein_coding	midline 2 [Source:HGNC Symbol;Acc:HGNC:7096]
SPATA20	15.2141	-0.00263651	0.109842	0.92504	0.99049	ENSG00000006282	17	protein_coding	spermatogenesis associated 20 [Source:HGNC Symbol;Acc:HGNC:26125]
DTX3	12.8152	0.00268446	0.109879	0.925245	0.990631	ENSG00000178498	12	protein_coding	deltex E3 ubiquitin ligase 3 [Source:HGNC Symbol;Acc:HGNC:24457]
CCDC93	300.519	0.00458258	0.0952737	0.925338	0.990652	ENSG00000125633	2	protein_coding	coiled-coil domain containing 93 [Source:HGNC Symbol;Acc:HGNC:25611]
TRMT12	11.6449	-0.00228421	0.110736	0.925424	0.990667	ENSG00000183665	8	protein_coding	tRNA methyltransferase 12 homolog [Source:HGNC Symbol;Acc:HGNC:26091]
KIF20B	5.8448	-0.00167087	0.11214	0.925549	0.990721	ENSG00000138182	10	protein_coding	kinesin family member 20B [Source:HGNC Symbol;Acc:HGNC:7212]
SRBD1	13.3188	0.00198079	0.111542	0.925661	0.990763	ENSG00000068784	2	protein_coding	S1 RNA binding domain 1 [Source:HGNC Symbol;Acc:HGNC:25521]
NR4A2	73.5766	-0.00398568	0.102953	0.925986	0.990878	ENSG00000153234	2	protein_coding	nuclear receptor subfamily 4 group A member 2 [Source:HGNC Symbol;Acc:HGNC:7981]
VIM	1488.55	0.00183804	0.111997	0.926062	0.990878	ENSG00000026025	10	protein_coding	vimentin [Source:HGNC Symbol;Acc:HGNC:12692]
NTN4	280.665	0.00348992	0.10671	0.925863	0.990878	ENSG00000074527	12	protein_coding	netrin 4 [Source:HGNC Symbol;Acc:HGNC:13658]
STK35	92.3373	0.00417407	0.102196	0.926025	0.990878	ENSG00000125834	20	protein_coding	serine/threonine kinase 35 [Source:HGNC Symbol;Acc:HGNC:16254]
ZNF92	185.05	-0.00417963	0.10132	0.926229	0.990899	ENSG00000146757	7	protein_coding	zinc finger protein 92 [Source:HGNC Symbol;Acc:HGNC:13168]
HABP4	24.9519	-0.00277347	0.108996	0.926211	0.990899	ENSG00000130956	9	protein_coding	hyaluronan binding protein 4 [Source:HGNC Symbol;Acc:HGNC:17062]
DENND10	127.851	0.00450991	0.0996803	0.926357	0.990904	ENSG00000119979	10	protein_coding	DENN domain containing 10 [Source:HGNC Symbol;Acc:HGNC:31793]
DTD2	20.1377	0.00277925	0.109214	0.926381	0.990904	ENSG00000129480	14	protein_coding	D-aminoacyl-tRNA deacylase 2 [Source:HGNC Symbol;Acc:HGNC:20277]
MAEA	120.625	-0.00446563	0.0993059	0.926544	0.991001	ENSG00000090316	4	protein_coding	macrophage erythroblast attacher [Source:HGNC Symbol;Acc:HGNC:13731]
KYAT3	32.2393	0.0033768	0.107675	0.927094	0.991146	ENSG00000137944	1	protein_coding	kynurenine aminotransferase 3 [Source:HGNC Symbol;Acc:HGNC:33238]
LIFR	47.4494	-0.00309617	0.107525	0.926978	0.991146	ENSG00000113594	5	protein_coding	LIF receptor subunit alpha [Source:HGNC Symbol;Acc:HGNC:6597]
SLC22A18AS	15.3496	-0.0025049	0.109968	0.927008	0.991146	ENSG00000254827	11	protein_coding	solute carrier family 22 member 18 antisense [Source:HGNC Symbol;Acc:HGNC:10965]
SLC22A18AS	15.3496	-0.0025049	0.109968	0.927008	0.991146	ENSG00000274454	CHR_HSCHR11_1_CTG7	lncRNA	solute carrier family 22 member 18 antisense [Source:HGNC Symbol;Acc:HGNC:10965]
RAD9A	18.2064	0.00272671	0.109527	0.926928	0.991146	ENSG00000172613	11	protein_coding	RAD9 checkpoint clamp component A [Source:HGNC Symbol;Acc:HGNC:9827]
EI24	379.642	-0.00441189	0.0985261	0.927121	0.991146	ENSG00000149547	11	protein_coding	EI24 autophagy associated transmembrane protein [Source:HGNC Symbol;Acc:HGNC:13276]
TMEM186	25.6177	-0.00315771	0.107685	0.926853	0.991146	ENSG00000184857	16	protein_coding	transmembrane protein 186 [Source:HGNC Symbol;Acc:HGNC:24530]
NFIA	257.766	-0.00275617	0.10866	0.927393	0.991308	ENSG00000162599	1	protein_coding	nuclear factor I A [Source:HGNC Symbol;Acc:HGNC:7784]
ZSCAN21	14.4447	-0.00241744	0.110158	0.927419	0.991308	ENSG00000166529	7	protein_coding	zinc finger and SCAN domain containing 21 [Source:HGNC Symbol;Acc:HGNC:13104]
NFX1	62.4836	0.00342225	0.106663	0.927706	0.991509	ENSG00000086102	9	protein_coding	nuclear transcription factor	X-box binding 1 [Source:HGNC Symbol;Acc:HGNC:7803]
C17orf97	32.6599	-0.00313364	0.107644	0.927754	0.991509	ENSG00000187624	17	protein_coding	chromosome 17 open reading frame 97 [Source:HGNC Symbol;Acc:HGNC:33800]
C17orf97	32.6599	-0.00313364	0.107644	0.927754	0.991509	ENSG00000283985	CHR_HG2285_HG106_HG2252_PATCH	protein_coding	chromosome 17 open reading frame 97 [Source:HGNC Symbol;Acc:HGNC:33800]
ANGPTL4	3039.55	-0.00218333	0.109521	0.927892	0.991578	ENSG00000167772	19	protein_coding	angiopoietin like 4 [Source:HGNC Symbol;Acc:HGNC:16039]
NPL	5.32751	-0.00162125	0.112061	0.928544	0.991882	ENSG00000135838	1	protein_coding	N-acetylneuraminate pyruvate lyase [Source:HGNC Symbol;Acc:HGNC:16781]
TMEM106C	116.356	0.00401701	0.102763	0.928512	0.991882	ENSG00000134291	12	protein_coding	transmembrane protein 106C [Source:HGNC Symbol;Acc:HGNC:28775]
AP5M1	92.0979	0.00439862	0.0988778	0.928419	0.991882	ENSG00000053770	14	protein_coding	adaptor related protein complex 5 subunit mu 1 [Source:HGNC Symbol;Acc:HGNC:20192]
PRKD2	111.811	0.0043847	0.0998361	0.928405	0.991882	ENSG00000105287	19	protein_coding	protein kinase D2 [Source:HGNC Symbol;Acc:HGNC:17293]
ZNF583	20.9716	0.00284426	0.108729	0.928315	0.991882	ENSG00000198440	19	protein_coding	zinc finger protein 583 [Source:HGNC Symbol;Acc:HGNC:26427]
ATL2	220.221	0.00439599	0.0993411	0.928744	0.991984	ENSG00000119787	2	protein_coding	atlastin GTPase 2 [Source:HGNC Symbol;Acc:HGNC:24047]
AC102953.2	5.03327	0.00174411	0.111914	0.928786	0.991984	ENSG00000273230	7	lncRNA	novel transcript
RAD54L2	83.8517	-0.00393859	0.102061	0.92887	0.991995	ENSG00000164080	3	protein_coding	RAD54 like 2 [Source:HGNC Symbol;Acc:HGNC:29123]
TMEM104	27.7922	-0.00286277	0.108375	0.928952	0.992004	ENSG00000109066	17	protein_coding	transmembrane protein 104 [Source:HGNC Symbol;Acc:HGNC:25984]
CHAC2	9.90209	0.00203707	0.111169	0.929392	0.992153	ENSG00000143942	2	protein_coding	ChaC cation transport regulator homolog 2 [Source:HGNC Symbol;Acc:HGNC:32363]
IK	449.705	0.00497568	0.0884229	0.929342	0.992153	ENSG00000113141	5	protein_coding	IK cytokine [Source:HGNC Symbol;Acc:HGNC:5958]
CUL4A	144.613	0.0039825	0.102116	0.929459	0.992153	ENSG00000139842	13	protein_coding	cullin 4A [Source:HGNC Symbol;Acc:HGNC:2554]
ZNF675	99.9605	-0.00430533	0.0986571	0.929186	0.992153	ENSG00000197372	19	protein_coding	zinc finger protein 675 [Source:HGNC Symbol;Acc:HGNC:30768]
DPM1	126.021	-0.00407924	0.101275	0.929294	0.992153	ENSG00000000419	20	protein_coding	dolichyl-phosphate mannosyltransferase subunit 1	catalytic [Source:HGNC Symbol;Acc:HGNC:3005]
FAM219B	108.274	-0.00426261	0.0987632	0.929635	0.992263	ENSG00000178761	15	protein_coding	family with sequence similarity 219 member B [Source:HGNC Symbol;Acc:HGNC:24695]
PASK	10.8293	0.00224085	0.110637	0.929923	0.992412	ENSG00000115687	2	protein_coding	PAS domain containing serine/threonine kinase [Source:HGNC Symbol;Acc:HGNC:17270]
HERC5	8.31701	-0.00156882	0.112012	0.929859	0.992412	ENSG00000138646	4	protein_coding	HECT and RLD domain containing E3 ubiquitin protein ligase 5 [Source:HGNC Symbol;Acc:HGNC:24368]
UROS	76.465	0.00398522	0.102212	0.930371	0.992812	ENSG00000188690	10	protein_coding	uroporphyrinogen III synthase [Source:HGNC Symbol;Acc:HGNC:12592]
GALNT11	60.7598	0.00372591	0.103038	0.930459	0.992828	ENSG00000178234	7	protein_coding	polypeptide N-acetylgalactosaminyltransferase 11 [Source:HGNC Symbol;Acc:HGNC:19875]
COL9A2	29.7257	0.0022826	0.110526	0.930869	0.99303	ENSG00000049089	1	protein_coding	collagen type IX alpha 2 chain [Source:HGNC Symbol;Acc:HGNC:2218]
QTRT2	43.3976	-0.00321381	0.106036	0.930786	0.99303	ENSG00000151576	3	protein_coding	queuine tRNA-ribosyltransferase accessory subunit 2 [Source:HGNC Symbol;Acc:HGNC:25771]
KIAA1328	25.661	-0.00247063	0.108455	0.930865	0.99303	ENSG00000150477	18	protein_coding	KIAA1328 [Source:HGNC Symbol;Acc:HGNC:29248]
MAST4-AS1	6.21585	-0.00176014	0.11169	0.931101	0.993108	ENSG00000229666	5	lncRNA	MAST4 antisense RNA 1 [Source:HGNC Symbol;Acc:HGNC:40865]
CAMK4	78.563	0.00283953	0.108512	0.931163	0.993108	ENSG00000152495	5	protein_coding	calcium/calmodulin dependent protein kinase IV [Source:HGNC Symbol;Acc:HGNC:1464]
GCAT	18.4652	-0.00227449	0.110115	0.931102	0.993108	ENSG00000100116	22	protein_coding	glycine C-acetyltransferase [Source:HGNC Symbol;Acc:HGNC:4188]
ARID4B	653.776	-0.00461862	0.0918092	0.931253	0.993126	ENSG00000054267	1	protein_coding	AT-rich interaction domain 4B [Source:HGNC Symbol;Acc:HGNC:15550]
STRIP1	36.6122	0.00284018	0.108216	0.931491	0.993295	ENSG00000143093	1	protein_coding	striatin interacting protein 1 [Source:HGNC Symbol;Acc:HGNC:25916]
AC027117.1	7.53724	-0.00168951	0.111711	0.931559	0.993295	ENSG00000253671	8	lncRNA	novel transcript
WDHD1	6.97653	0.00167098	0.111867	0.931655	0.993319	ENSG00000198554	14	protein_coding	WD repeat and HMG-box DNA binding protein 1 [Source:HGNC Symbol;Acc:HGNC:23170]
ZNF672	70.6073	-0.00361297	0.102463	0.931767	0.99336	ENSG00000171161	1	protein_coding	zinc finger protein 672 [Source:HGNC Symbol;Acc:HGNC:26179]
AC245452.1	14.2105	-0.00229333	0.110081	0.931945	0.993471	ENSG00000224086	22	lncRNA	novel transcript	antisense to PPM1F and TOP3B
BRD4	515.39	-0.00407821	0.0989866	0.932154	0.993537	ENSG00000141867	19	protein_coding	bromodomain containing 4 [Source:HGNC Symbol;Acc:HGNC:13575]
POLR2I	474.642	-0.00399326	0.100014	0.93212	0.993537	ENSG00000105258	19	protein_coding	RNA polymerase II subunit I [Source:HGNC Symbol;Acc:HGNC:9196]
INTS11	79.887	0.00406188	0.100615	0.933802	0.99358	ENSG00000127054	1	protein_coding	integrator complex subunit 11 [Source:HGNC Symbol;Acc:HGNC:26052]
GCLM	733.344	0.00570738	0.0998278	0.933876	0.99358	ENSG00000023909	1	protein_coding	glutamate-cysteine ligase modifier subunit [Source:HGNC Symbol;Acc:HGNC:4312]
SPRED2	65.4256	0.00352342	0.103967	0.933564	0.99358	ENSG00000198369	2	protein_coding	sprouty related EVH1 domain containing 2 [Source:HGNC Symbol;Acc:HGNC:17722]
TFPI	267.77	0.00436764	0.095796	0.933045	0.99358	ENSG00000003436	2	protein_coding	tissue factor pathway inhibitor [Source:HGNC Symbol;Acc:HGNC:11760]
AC092910.3	12.0304	-0.00197509	0.110799	0.933237	0.99358	ENSG00000242622	3	lncRNA	novel transcript
CNOT6L	110.981	0.00413806	0.0982045	0.934057	0.99358	ENSG00000138767	4	protein_coding	CCR4-NOT transcription complex subunit 6 like [Source:HGNC Symbol;Acc:HGNC:18042]
NAIP	9.01939	-0.00144666	0.112094	0.933716	0.99358	ENSG00000249437	5	protein_coding	NLR family apoptosis inhibitory protein [Source:HGNC Symbol;Acc:HGNC:7634]
NAIP	9.01939	-0.00144666	0.112094	0.933716	0.99358	ENSG00000276068	CHR_HSCHR5_1_CTG1_1	protein_coding	NLR family apoptosis inhibitory protein [Source:HGNC Symbol;Acc:HGNC:7634]
NAIP	9.01939	-0.00144666	0.112094	0.933716	0.99358	ENSG00000278613	CHR_HSCHR5_2_CTG1_1	protein_coding	NLR family apoptosis inhibitory protein [Source:HGNC Symbol;Acc:HGNC:7634]
BMPR1A	129.897	-0.00365028	0.10046	0.932846	0.99358	ENSG00000107779	10	protein_coding	bone morphogenetic protein receptor type 1A [Source:HGNC Symbol;Acc:HGNC:1076]
BMPR1A	129.897	-0.00365028	0.10046	0.932846	0.99358	LRG_298	10	LRG_gene	bone morphogenetic protein receptor type 1A [Source:HGNC Symbol;Acc:HGNC:1076]
DEAF1	110.046	0.00403308	0.0994092	0.933992	0.99358	ENSG00000177030	11	protein_coding	DEAF1 transcription factor [Source:HGNC Symbol;Acc:HGNC:14677]
DEAF1	110.046	0.00403308	0.0994092	0.933992	0.99358	ENSG00000282712	CHR_HSCHR11_1_CTG8	protein_coding	DEAF1 transcription factor [Source:HGNC Symbol;Acc:HGNC:14677]
FOLR1	165.032	-0.00254289	0.108929	0.933356	0.99358	ENSG00000110195	11	protein_coding	folate receptor alpha [Source:HGNC Symbol;Acc:HGNC:3791]
AC023509.3	8.82559	-0.00187209	0.111182	0.932616	0.99358	ENSG00000270175	12	lncRNA	novel transcript	antisense to TARBP2
TAOK3	306.088	-0.00425564	0.0934473	0.933483	0.99358	ENSG00000135090	12	protein_coding	TAO kinase 3 [Source:HGNC Symbol;Acc:HGNC:18133]
SUCLA2	142.316	-0.00502365	0.0989267	0.933171	0.99358	ENSG00000136143	13	protein_coding	succinate-CoA ligase ADP-forming beta subunit [Source:HGNC Symbol;Acc:HGNC:11448]
PAQR5	29.5602	-0.00229546	0.109846	0.933835	0.99358	ENSG00000137819	15	protein_coding	progestin and adipoQ receptor family member 5 [Source:HGNC Symbol;Acc:HGNC:29645]
PSMA4	632.992	0.00447935	0.0933419	0.933839	0.99358	ENSG00000041357	15	protein_coding	proteasome subunit alpha 4 [Source:HGNC Symbol;Acc:HGNC:9533]
PIGQ	30.9835	0.00308329	0.10685	0.933817	0.99358	ENSG00000007541	16	protein_coding	phosphatidylinositol glycan anchor biosynthesis class Q [Source:HGNC Symbol;Acc:HGNC:14135]
FKBP10	11.0282	0.0019575	0.111318	0.932421	0.99358	ENSG00000141756	17	protein_coding	FKBP prolyl isomerase 10 [Source:HGNC Symbol;Acc:HGNC:18169]
FKBP10	11.0282	0.0019575	0.111318	0.932421	0.99358	LRG_12	17	LRG_gene	FKBP prolyl isomerase 10 [Source:HGNC Symbol;Acc:HGNC:18169]
BCAS3	23.483	0.00301367	0.107918	0.933936	0.99358	ENSG00000141376	17	protein_coding	BCAS3 microtubule associated cell migration factor [Source:HGNC Symbol;Acc:HGNC:14347]
FSTL3	409.101	-0.0029487	0.107384	0.934108	0.99358	ENSG00000070404	19	protein_coding	follistatin like 3 [Source:HGNC Symbol;Acc:HGNC:3973]
CLIP3	8.1318	0.00177855	0.111566	0.933985	0.99358	ENSG00000105270	19	protein_coding	CAP-Gly domain containing linker protein 3 [Source:HGNC Symbol;Acc:HGNC:24314]
NTF4	13.8707	-0.00221582	0.110226	0.93372	0.99358	ENSG00000225950	19	protein_coding	neurotrophin 4 [Source:HGNC Symbol;Acc:HGNC:8024]
ARFRP1	50.0858	-0.00340475	0.104432	0.93394	0.99358	ENSG00000101246	20	protein_coding	ADP ribosylation factor related protein 1 [Source:HGNC Symbol;Acc:HGNC:662]
AC245060.6	8.06878	0.0017706	0.111492	0.933268	0.99358	ENSG00000279278	22	lncRNA	novel transcript
PLCXD1	7.70526	-0.0015501	0.111941	0.933528	0.99358	ENSG00000182378	X	protein_coding	phosphatidylinositol specific phospholipase C X domain containing 1 [Source:HGNC Symbol;Acc:HGNC:23148]
ARMCX5	18.0902	-0.0021417	0.110247	0.933918	0.99358	ENSG00000125962	X	protein_coding	armadillo repeat containing X-linked 5 [Source:HGNC Symbol;Acc:HGNC:25772]
TAZ	32.6841	-0.00319562	0.105899	0.933119	0.99358	ENSG00000102125	X	protein_coding	tafazzin [Source:HGNC Symbol;Acc:HGNC:11577]
SPATA18	30.1275	-0.00279249	0.107786	0.934391	0.993646	ENSG00000163071	4	protein_coding	spermatogenesis associated 18 [Source:HGNC Symbol;Acc:HGNC:29579]
POU5F1	23.8102	-0.00241549	0.109277	0.934288	0.993646	ENSG00000204531	6	protein_coding	POU class 5 homeobox 1 [Source:HGNC Symbol;Acc:HGNC:9221]
POU5F1	23.8102	-0.00241549	0.109277	0.934288	0.993646	ENSG00000233911	CHR_HSCHR6_MHC_COX_CTG1	protein_coding	POU class 5 homeobox 1 [Source:HGNC Symbol;Acc:HGNC:9221]
POU5F1	23.8102	-0.00241549	0.109277	0.934288	0.993646	ENSG00000229094	CHR_HSCHR6_MHC_DBB_CTG1	protein_coding	POU class 5 homeobox 1 [Source:HGNC Symbol;Acc:HGNC:9221]
POU5F1	23.8102	-0.00241549	0.109277	0.934288	0.993646	ENSG00000230336	CHR_HSCHR6_MHC_MANN_CTG1	protein_coding	POU class 5 homeobox 1 [Source:HGNC Symbol;Acc:HGNC:9221]
POU5F1	23.8102	-0.00241549	0.109277	0.934288	0.993646	ENSG00000235068	CHR_HSCHR6_MHC_MCF_CTG1	protein_coding	POU class 5 homeobox 1 [Source:HGNC Symbol;Acc:HGNC:9221]
POU5F1	23.8102	-0.00241549	0.109277	0.934288	0.993646	ENSG00000206454	CHR_HSCHR6_MHC_QBL_CTG1	protein_coding	POU class 5 homeobox 1 [Source:HGNC Symbol;Acc:HGNC:9221]
POU5F1	23.8102	-0.00241549	0.109277	0.934288	0.993646	ENSG00000237582	CHR_HSCHR6_MHC_SSTO_CTG1	protein_coding	POU class 5 homeobox 1 [Source:HGNC Symbol;Acc:HGNC:9221]
DNAJA4	145.176	-0.00272352	0.107819	0.934346	0.993646	ENSG00000140403	15	protein_coding	DnaJ heat shock protein family (Hsp40) member A4 [Source:HGNC Symbol;Acc:HGNC:14885]
KLHDC9	25.0163	0.00252384	0.1092	0.93478	0.993685	ENSG00000162755	1	protein_coding	kelch domain containing 9 [Source:HGNC Symbol;Acc:HGNC:28489]
POGK	149.2	-0.00347908	0.103	0.934932	0.993685	ENSG00000143157	1	protein_coding	pogo transposable element derived with KRAB domain [Source:HGNC Symbol;Acc:HGNC:18800]
ARF1	706.287	-0.00433535	0.0941822	0.934795	0.993685	ENSG00000143761	1	protein_coding	ADP ribosylation factor 1 [Source:HGNC Symbol;Acc:HGNC:652]
AC005532.1	18.1572	-0.00210834	0.110469	0.934996	0.993685	ENSG00000230825	7	lncRNA	novel transcript
LSP1	47.0191	-0.00284233	0.107457	0.934973	0.993685	ENSG00000130592	11	protein_coding	lymphocyte specific protein 1 [Source:HGNC Symbol;Acc:HGNC:6707]
LSP1	47.0191	-0.00284233	0.107457	0.934973	0.993685	ENSG00000288199	CHR_HG28_PATCH	protein_coding	lymphocyte specific protein 1 [Source:HGNC Symbol;Acc:HGNC:6707]
POMP	1262.41	0.00373365	0.102154	0.935016	0.993685	ENSG00000132963	13	protein_coding	proteasome maturation protein [Source:HGNC Symbol;Acc:HGNC:20330]
ARMCX1	12.3193	0.00198705	0.111086	0.934594	0.993685	ENSG00000126947	X	protein_coding	armadillo repeat containing X-linked 1 [Source:HGNC Symbol;Acc:HGNC:18073]
ACSL4	395.119	-0.00346395	0.103242	0.934751	0.993685	ENSG00000068366	X	protein_coding	acyl-CoA synthetase long chain family member 4 [Source:HGNC Symbol;Acc:HGNC:3571]
ADAMTSL4-AS1	8.0762	0.00163725	0.111663	0.935402	0.993733	ENSG00000203804	1	lncRNA	ADAMTSL4 antisense RNA 1 [Source:HGNC Symbol;Acc:HGNC:32041]
SUSD4	28.9917	0.00246409	0.109475	0.935359	0.993733	ENSG00000143502	1	protein_coding	sushi domain containing 4 [Source:HGNC Symbol;Acc:HGNC:25470]
SLC18B1	26.5202	0.00254185	0.108854	0.935507	0.993733	ENSG00000146409	6	protein_coding	solute carrier family 18 member B1 [Source:HGNC Symbol;Acc:HGNC:21573]
MAP3K12	28.7443	0.0030656	0.106327	0.935401	0.993733	ENSG00000139625	12	protein_coding	mitogen-activated protein kinase kinase kinase 12 [Source:HGNC Symbol;Acc:HGNC:6851]
AKAP11	260.798	-0.00365219	0.10063	0.935588	0.993733	ENSG00000023516	13	protein_coding	A-kinase anchoring protein 11 [Source:HGNC Symbol;Acc:HGNC:369]
KIFC3	158.513	0.00341615	0.104714	0.935319	0.993733	ENSG00000140859	16	protein_coding	kinesin family member C3 [Source:HGNC Symbol;Acc:HGNC:6326]
NECAB3	12.7763	-0.00202132	0.110535	0.935472	0.993733	ENSG00000125967	20	protein_coding	N-terminal EF-hand calcium binding protein 3 [Source:HGNC Symbol;Acc:HGNC:15851]
DNAJC28	5.03016	-0.00143277	0.112136	0.935651	0.993733	ENSG00000177692	21	protein_coding	DnaJ heat shock protein family (Hsp40) member C28 [Source:HGNC Symbol;Acc:HGNC:1297]
DNAJC28	5.03016	-0.00143277	0.112136	0.935651	0.993733	ENSG00000262911	CHR_HSCHR21_4_CTG1_1	protein_coding	DnaJ heat shock protein family (Hsp40) member C28 [Source:HGNC Symbol;Acc:HGNC:1297]
EIF2B3	24.4034	0.00282274	0.107533	0.935911	0.993787	ENSG00000070785	1	protein_coding	eukaryotic translation initiation factor 2B subunit gamma [Source:HGNC Symbol;Acc:HGNC:3259]
LRRC40	23.3035	0.00254464	0.108529	0.937199	0.993787	ENSG00000066557	1	protein_coding	leucine rich repeat containing 40 [Source:HGNC Symbol;Acc:HGNC:26004]
SDHC	225.585	0.00386305	0.0993496	0.937472	0.993787	ENSG00000143252	1	protein_coding	succinate dehydrogenase complex subunit C [Source:HGNC Symbol;Acc:HGNC:10682]
SDHC	225.585	0.00386305	0.0993496	0.937472	0.993787	LRG_317	1	LRG_gene	succinate dehydrogenase complex subunit C [Source:HGNC Symbol;Acc:HGNC:10682]
CCDC12	136.344	-0.00355505	0.101819	0.936989	0.993787	ENSG00000160799	3	protein_coding	coiled-coil domain containing 12 [Source:HGNC Symbol;Acc:HGNC:28332]
TEX264	210.542	-0.00363045	0.101362	0.937508	0.993787	ENSG00000164081	3	protein_coding	testis expressed 264	ER-phagy receptor [Source:HGNC Symbol;Acc:HGNC:30247]
NECTIN3	64.3375	-0.0032461	0.104023	0.937258	0.993787	ENSG00000177707	3	protein_coding	nectin cell adhesion molecule 3 [Source:HGNC Symbol;Acc:HGNC:17664]
SCAMP1-AS1	12.8591	-0.00205273	0.110336	0.9366	0.993787	ENSG00000245556	5	lncRNA	SCAMP1 antisense RNA 1 [Source:HGNC Symbol;Acc:HGNC:50544]
LMAN2	675.9	-0.00440842	0.0976894	0.936653	0.993787	ENSG00000169223	5	protein_coding	lectin	mannose binding 2 [Source:HGNC Symbol;Acc:HGNC:16986]
HLA-DMB	6.13032	0.00147709	0.112071	0.937471	0.993787	ENSG00000242574	6	protein_coding	major histocompatibility complex	class II	DM beta [Source:HGNC Symbol;Acc:HGNC:4935]
HLA-DMB	6.13032	0.00147709	0.112071	0.937471	0.993787	ENSG00000242092	CHR_HSCHR6_MHC_APD_CTG1	protein_coding	major histocompatibility complex	class II	DM beta [Source:HGNC Symbol;Acc:HGNC:4935]
HLA-DMB	6.13032	0.00147709	0.112071	0.937471	0.993787	ENSG00000234154	CHR_HSCHR6_MHC_COX_CTG1	protein_coding	major histocompatibility complex	class II	DM beta [Source:HGNC Symbol;Acc:HGNC:4935]
HLA-DMB	6.13032	0.00147709	0.112071	0.937471	0.993787	ENSG00000226264	CHR_HSCHR6_MHC_DBB_CTG1	protein_coding	major histocompatibility complex	class II	DM beta [Source:HGNC Symbol;Acc:HGNC:4935]
HLA-DMB	6.13032	0.00147709	0.112071	0.937471	0.993787	ENSG00000239329	CHR_HSCHR6_MHC_MANN_CTG1	protein_coding	major histocompatibility complex	class II	DM beta [Source:HGNC Symbol;Acc:HGNC:4935]
HLA-DMB	6.13032	0.00147709	0.112071	0.937471	0.993787	ENSG00000242386	CHR_HSCHR6_MHC_MCF_CTG1	protein_coding	major histocompatibility complex	class II	DM beta [Source:HGNC Symbol;Acc:HGNC:4935]
HLA-DMB	6.13032	0.00147709	0.112071	0.937471	0.993787	ENSG00000241674	CHR_HSCHR6_MHC_QBL_CTG1	protein_coding	major histocompatibility complex	class II	DM beta [Source:HGNC Symbol;Acc:HGNC:4935]
HLA-DMB	6.13032	0.00147709	0.112071	0.937471	0.993787	ENSG00000241296	CHR_HSCHR6_MHC_SSTO_CTG1	protein_coding	major histocompatibility complex	class II	DM beta [Source:HGNC Symbol;Acc:HGNC:4935]
XPO7	73.9745	0.00342282	0.103867	0.936838	0.993787	ENSG00000130227	8	protein_coding	exportin 7 [Source:HGNC Symbol;Acc:HGNC:14108]
AC064807.1	10.6057	-0.00182771	0.110986	0.937077	0.993787	ENSG00000228801	8	lncRNA	novel transcript
CA13	25.4532	-0.00258002	0.108047	0.936962	0.993787	ENSG00000185015	8	protein_coding	carbonic anhydrase 13 [Source:HGNC Symbol;Acc:HGNC:14914]
AK3	131.33	-0.00349228	0.102882	0.935819	0.993787	ENSG00000147853	9	protein_coding	adenylate kinase 3 [Source:HGNC Symbol;Acc:HGNC:17376]
RNF38	154.628	-0.00360017	0.101323	0.937326	0.993787	ENSG00000137075	9	protein_coding	ring finger protein 38 [Source:HGNC Symbol;Acc:HGNC:18052]
ARHGAP12	146.591	0.00367792	0.101037	0.936959	0.993787	ENSG00000165322	10	protein_coding	Rho GTPase activating protein 12 [Source:HGNC Symbol;Acc:HGNC:16348]
RGS10	227.949	-0.00366608	0.100478	0.937124	0.993787	ENSG00000148908	10	protein_coding	regulator of G protein signaling 10 [Source:HGNC Symbol;Acc:HGNC:9992]
CARD16	103.818	-0.00273748	0.108179	0.937393	0.993787	ENSG00000204397	11	protein_coding	caspase recruitment domain family member 16 [Source:HGNC Symbol;Acc:HGNC:33701]
ARF3	483.815	0.00441245	0.0910252	0.936601	0.993787	ENSG00000134287	12	protein_coding	ADP ribosylation factor 3 [Source:HGNC Symbol;Acc:HGNC:654]
CHD8	224.324	0.00351152	0.10272	0.936645	0.993787	ENSG00000100888	14	protein_coding	chromodomain helicase DNA binding protein 8 [Source:HGNC Symbol;Acc:HGNC:20153]
NPIPB5	43.1603	0.00227808	0.109706	0.936808	0.993787	ENSG00000243716	16	protein_coding	nuclear pore complex interacting protein family member B5 [Source:HGNC Symbol;Acc:HGNC:37233]
NPIPB5	43.1603	0.00227808	0.109706	0.936808	0.993787	ENSG00000284218	CHR_HG926_PATCH	protein_coding	nuclear pore complex interacting protein family member B5 [Source:HGNC Symbol;Acc:HGNC:37233]
RFFL	99.2817	0.00370959	0.100389	0.937472	0.993787	ENSG00000092871	17	protein_coding	ring finger and FYVE like domain containing E3 ubiquitin protein ligase [Source:HGNC Symbol;Acc:HGNC:24821]
ACLY	171.141	0.0033907	0.104171	0.93711	0.993787	ENSG00000131473	17	protein_coding	ATP citrate lyase [Source:HGNC Symbol;Acc:HGNC:115]
CHAF1A	12.5555	-0.00205251	0.110338	0.936518	0.993787	ENSG00000167670	19	protein_coding	chromatin assembly factor 1 subunit A [Source:HGNC Symbol;Acc:HGNC:1910]
ZNF546	5.36717	0.0011686	0.112566	0.937542	0.993787	ENSG00000187187	19	protein_coding	zinc finger protein 546 [Source:HGNC Symbol;Acc:HGNC:28671]
ZNF546	5.36717	0.0011686	0.112566	0.937542	0.993787	ENSG00000281526	CHR_HG2021_PATCH	protein_coding	zinc finger protein 546 [Source:HGNC Symbol;Acc:HGNC:28671]
PIGA	59.9532	-0.00318435	0.104761	0.93653	0.993787	ENSG00000165195	X	protein_coding	phosphatidylinositol glycan anchor biosynthesis class A [Source:HGNC Symbol;Acc:HGNC:8957]
PIGA	59.9532	-0.00318435	0.104761	0.93653	0.993787	LRG_160	X	LRG_gene	phosphatidylinositol glycan anchor biosynthesis class A [Source:HGNC Symbol;Acc:HGNC:8957]
RAB11B	232.586	0.00421665	0.0931025	0.937662	0.993836	ENSG00000185236	19	protein_coding	RAB11B	member RAS oncogene family [Source:HGNC Symbol;Acc:HGNC:9761]
MRPL24	24.3962	-0.0024749	0.108583	0.938674	0.99404	ENSG00000143314	1	protein_coding	mitochondrial ribosomal protein L24 [Source:HGNC Symbol;Acc:HGNC:14037]
HDAC11	51.511	0.00302362	0.105953	0.938546	0.99404	ENSG00000163517	3	protein_coding	histone deacetylase 11 [Source:HGNC Symbol;Acc:HGNC:19086]
DCBLD2	320.177	0.00378839	0.0996511	0.938038	0.99404	ENSG00000057019	3	protein_coding	discoidin	CUB and LCCL domain containing 2 [Source:HGNC Symbol;Acc:HGNC:24627]
ACTB	13866.1	-0.00366852	0.0980562	0.938567	0.99404	ENSG00000075624	7	protein_coding	actin beta [Source:HGNC Symbol;Acc:HGNC:132]
ACTB	13866.1	-0.00366852	0.0980562	0.938567	0.99404	LRG_132	7	LRG_gene	actin beta [Source:HGNC Symbol;Acc:HGNC:132]
TMEM213	10.5838	-0.00130903	0.112161	0.938485	0.99404	ENSG00000214128	7	protein_coding	transmembrane protein 213 [Source:HGNC Symbol;Acc:HGNC:27220]
UBXN2B	73.5628	-0.00329688	0.10353	0.938365	0.99404	ENSG00000215114	8	protein_coding	UBX domain protein 2B [Source:HGNC Symbol;Acc:HGNC:27035]
ARMC1	150.54	-0.00384647	0.097635	0.938142	0.99404	ENSG00000104442	8	protein_coding	armadillo repeat containing 1 [Source:HGNC Symbol;Acc:HGNC:17684]
WDR31	6.13197	-0.00146636	0.111865	0.938197	0.99404	ENSG00000148225	9	protein_coding	WD repeat domain 31 [Source:HGNC Symbol;Acc:HGNC:21421]
SPA17	34.2339	-0.00301766	0.105411	0.938763	0.99404	ENSG00000064199	11	protein_coding	sperm autoantigenic protein 17 [Source:HGNC Symbol;Acc:HGNC:11210]
CLUAP1	20.0141	0.00234434	0.109262	0.938627	0.99404	ENSG00000103351	16	protein_coding	clusterin associated protein 1 [Source:HGNC Symbol;Acc:HGNC:19009]
AP2B1	599.529	0.00414136	0.094261	0.938057	0.99404	ENSG00000006125	17	protein_coding	adaptor related protein complex 2 subunit beta 1 [Source:HGNC Symbol;Acc:HGNC:563]
ABHD8	71.6973	-0.00262055	0.106185	0.938811	0.99404	ENSG00000127220	19	protein_coding	abhydrolase domain containing 8 [Source:HGNC Symbol;Acc:HGNC:23759]
ZNF302	66.827	0.0033862	0.10304	0.93834	0.99404	ENSG00000089335	19	protein_coding	zinc finger protein 302 [Source:HGNC Symbol;Acc:HGNC:13848]
CYSTM1	522.713	-0.00359442	0.0999932	0.938968	0.99405	ENSG00000120306	5	protein_coding	cysteine rich transmembrane module containing 1 [Source:HGNC Symbol;Acc:HGNC:30239]
PNN	875.715	-0.0042276	0.0889925	0.938901	0.99405	ENSG00000100941	14	protein_coding	pinin	desmosome associated protein [Source:HGNC Symbol;Acc:HGNC:9162]
MRPL21	88.2405	0.00324731	0.104281	0.939155	0.994169	ENSG00000197345	11	protein_coding	mitochondrial ribosomal protein L21 [Source:HGNC Symbol;Acc:HGNC:14479]
MFAP3	42.2168	-0.00284513	0.105905	0.939437	0.994261	ENSG00000037749	5	protein_coding	microfibril associated protein 3 [Source:HGNC Symbol;Acc:HGNC:7034]
CASC15	255.521	-0.00258553	0.107373	0.939573	0.994261	ENSG00000272168	6	lncRNA	cancer susceptibility 15 [Source:HGNC Symbol;Acc:HGNC:28245]
AL121933.2	9.36162	0.00163739	0.111525	0.939548	0.994261	ENSG00000286646	6	lncRNA	novel transcript	antisense to MAP3K5
EPS8L2	238.997	0.00393726	0.0922931	0.93961	0.994261	ENSG00000177106	11	protein_coding	EPS8 like 2 [Source:HGNC Symbol;Acc:HGNC:21296]
DYRK1B	71.5617	-0.00359846	0.0996251	0.93951	0.994261	ENSG00000105204	19	protein_coding	dual specificity tyrosine phosphorylation regulated kinase 1B [Source:HGNC Symbol;Acc:HGNC:3092]
DYRK1B	71.5617	-0.00359846	0.0996251	0.93951	0.994261	ENSG00000281320	CHR_HG2021_PATCH	protein_coding	dual specificity tyrosine phosphorylation regulated kinase 1B [Source:HGNC Symbol;Acc:HGNC:3092]
KLHDC4	29.0175	0.00244301	0.108462	0.94004	0.994497	ENSG00000104731	16	protein_coding	kelch domain containing 4 [Source:HGNC Symbol;Acc:HGNC:25272]
ZNF175	18.3974	-0.00205955	0.109801	0.939992	0.994497	ENSG00000105497	19	protein_coding	zinc finger protein 175 [Source:HGNC Symbol;Acc:HGNC:12964]
AC004264.1	16.912	0.00196284	0.110732	0.940054	0.994497	ENSG00000268812	22	lncRNA	novel transcript	antisense to LIF
C16orf72	216.256	-0.00362834	0.0984519	0.940272	0.99465	ENSG00000182831	16	protein_coding	chromosome 16 open reading frame 72 [Source:HGNC Symbol;Acc:HGNC:30103]
LURAP1	9.91295	0.00181469	0.110831	0.941274	0.994714	ENSG00000171357	1	protein_coding	leucine rich adaptor protein 1 [Source:HGNC Symbol;Acc:HGNC:32327]
AL160006.1	9.29742	-0.00157774	0.111398	0.940784	0.994714	ENSG00000258634	1	lncRNA	novel transcript	antisense to ALX3
UBAP2L	194.557	-0.00361257	0.102882	0.941443	0.994714	ENSG00000143569	1	protein_coding	ubiquitin associated protein 2 like [Source:HGNC Symbol;Acc:HGNC:29877]
TMEM17	6.57397	-0.00155194	0.11152	0.941708	0.994714	ENSG00000186889	2	protein_coding	transmembrane protein 17 [Source:HGNC Symbol;Acc:HGNC:26623]
PRADC1	15.7914	0.00194308	0.110492	0.941292	0.994714	ENSG00000135617	2	protein_coding	protease associated domain containing 1 [Source:HGNC Symbol;Acc:HGNC:16047]
APOD	85.7036	0.00284489	0.106423	0.941246	0.994714	ENSG00000189058	3	protein_coding	apolipoprotein D [Source:HGNC Symbol;Acc:HGNC:612]
SOD3	6.01718	-0.00101348	0.112719	0.941514	0.994714	ENSG00000109610	4	protein_coding	superoxide dismutase 3 [Source:HGNC Symbol;Acc:HGNC:11181]
SFXN1	114.97	0.00331395	0.102185	0.941216	0.994714	ENSG00000164466	5	protein_coding	sideroflexin 1 [Source:HGNC Symbol;Acc:HGNC:16085]
KPNA5	46.8323	0.00262313	0.107218	0.941693	0.994714	ENSG00000196911	6	protein_coding	karyopherin subunit alpha 5 [Source:HGNC Symbol;Acc:HGNC:6398]
PSMB1	920.099	-0.00360696	0.0981071	0.941007	0.994714	ENSG00000008018	6	protein_coding	proteasome subunit beta 1 [Source:HGNC Symbol;Acc:HGNC:9537]
PSMB1	920.099	-0.00360696	0.0981071	0.941007	0.994714	ENSG00000281184	CHR_HSCHR6_1_CTG5	lncRNA	proteasome subunit beta 1 [Source:HGNC Symbol;Acc:HGNC:9537]
LSMEM1	16.6006	0.0018573	0.11078	0.941145	0.994714	ENSG00000181016	7	protein_coding	leucine rich single-pass membrane protein 1 [Source:HGNC Symbol;Acc:HGNC:22036]
ENTR1	58.131	0.00265139	0.105699	0.941732	0.994714	ENSG00000165689	9	protein_coding	endosome associated trafficking regulator 1 [Source:HGNC Symbol;Acc:HGNC:10667]
AL117336.2	11.0623	0.00184135	0.110882	0.941338	0.994714	ENSG00000271335	10	lncRNA	novel transcript	antisense to CCNY
MMP3	8.31746	0.00135943	0.112168	0.94149	0.994714	ENSG00000149968	11	protein_coding	matrix metallopeptidase 3 [Source:HGNC Symbol;Acc:HGNC:7173]
PYROXD1	92.1087	0.00305873	0.104418	0.94151	0.994714	ENSG00000121350	12	protein_coding	pyridine nucleotide-disulphide oxidoreductase domain 1 [Source:HGNC Symbol;Acc:HGNC:26162]
TP53	81.475	-0.00325683	0.100562	0.940673	0.994714	ENSG00000141510	17	protein_coding	tumor protein p53 [Source:HGNC Symbol;Acc:HGNC:11998]
TP53	81.475	-0.00325683	0.100562	0.940673	0.994714	LRG_321	17	LRG_gene	tumor protein p53 [Source:HGNC Symbol;Acc:HGNC:11998]
SMARCE1	233.172	0.00389605	0.097075	0.941067	0.994714	ENSG00000073584	17	protein_coding	SWI/SNF related	matrix associated	actin dependent regulator of chromatin	subfamily e	member 1 [Source:HGNC Symbol;Acc:HGNC:11109]
BIK	271.706	0.00252332	0.103124	0.941111	0.994714	ENSG00000100290	22	protein_coding	BCL2 interacting killer [Source:HGNC Symbol;Acc:HGNC:1051]
ZBTB33	91.2453	0.0029	0.105168	0.941511	0.994714	ENSG00000177485	X	protein_coding	zinc finger and BTB domain containing 33 [Source:HGNC Symbol;Acc:HGNC:16682]
YDJC	71.2316	0.00330917	0.100567	0.941856	0.994767	ENSG00000161179	22	protein_coding	YdjC chitooligosaccharide deacetylase homolog [Source:HGNC Symbol;Acc:HGNC:27158]
HMBS	11.7703	-0.00181789	0.110639	0.94194	0.994777	ENSG00000256269	11	protein_coding	hydroxymethylbilane synthase [Source:HGNC Symbol;Acc:HGNC:4982]
HMBS	11.7703	-0.00181789	0.110639	0.94194	0.994777	LRG_1076	11	LRG_gene	hydroxymethylbilane synthase [Source:HGNC Symbol;Acc:HGNC:4982]
PTPN12	1164.47	0.00359846	0.102217	0.942064	0.994831	ENSG00000127947	7	protein_coding	protein tyrosine phosphatase non-receptor type 12 [Source:HGNC Symbol;Acc:HGNC:9645]
ARL4D	178.086	-0.00284644	0.105195	0.942152	0.994845	ENSG00000175906	17	protein_coding	ADP ribosylation factor like GTPase 4D [Source:HGNC Symbol;Acc:HGNC:656]
PARP10	20.8728	0.00233354	0.108577	0.942344	0.994893	ENSG00000178685	8	protein_coding	poly(ADP-ribose) polymerase family member 10 [Source:HGNC Symbol;Acc:HGNC:25895]
TLCD2	32.5403	0.00217747	0.109214	0.942343	0.994893	ENSG00000185561	17	protein_coding	TLC domain containing 2 [Source:HGNC Symbol;Acc:HGNC:33522]
TLCD2	32.5403	0.00217747	0.109214	0.942343	0.994893	ENSG00000275246	CHR_HSCHR17_1_CTG2	protein_coding	TLC domain containing 2 [Source:HGNC Symbol;Acc:HGNC:33522]
SEC24C	82.2368	0.00331915	0.101895	0.942643	0.995131	ENSG00000176986	10	protein_coding	SEC24 homolog C	COPII coat complex component [Source:HGNC Symbol;Acc:HGNC:10705]
NOC2L	106.83	0.002109	0.101751	0.963842	0.995138	ENSG00000188976	1	protein_coding	NOC2 like nucleolar associated transcriptional repressor [Source:HGNC Symbol;Acc:HGNC:24517]
TNFRSF18	11.3968	-0.00125121	0.111035	0.955715	0.995138	ENSG00000186891	1	protein_coding	TNF receptor superfamily member 18 [Source:HGNC Symbol;Acc:HGNC:11914]
PEX10	20.6925	-0.00153619	0.108433	0.96129	0.995138	ENSG00000157911	1	protein_coding	peroxisomal biogenesis factor 10 [Source:HGNC Symbol;Acc:HGNC:8851]
PHF13	109.355	0.00273628	0.0993328	0.954696	0.995138	ENSG00000116273	1	protein_coding	PHD finger protein 13 [Source:HGNC Symbol;Acc:HGNC:22983]
AKR7A2	130.084	0.0017717	0.104455	0.966889	0.995138	ENSG00000053371	1	protein_coding	aldo-keto reductase family 7 member A2 [Source:HGNC Symbol;Acc:HGNC:389]
ZNF436	32.4598	-0.00163751	0.108337	0.958921	0.995138	ENSG00000125945	1	protein_coding	zinc finger protein 436 [Source:HGNC Symbol;Acc:HGNC:20814]
ZNF436	32.4598	-0.00163751	0.108337	0.958921	0.995138	ENSG00000283009	CHR_HSCHR1_4_CTG3	protein_coding	zinc finger protein 436 [Source:HGNC Symbol;Acc:HGNC:20814]
SRSF4	559.433	-0.00325823	0.0880655	0.952111	0.995138	ENSG00000116350	1	protein_coding	serine and arginine rich splicing factor 4 [Source:HGNC Symbol;Acc:HGNC:10786]
ZCCHC17	160.806	-0.00210623	0.103565	0.958994	0.995138	ENSG00000121766	1	protein_coding	zinc finger CCHC-type containing 17 [Source:HGNC Symbol;Acc:HGNC:30246]
SYNC	55.6019	-0.00303508	0.102484	0.944574	0.995138	ENSG00000162520	1	protein_coding	syncoilin	intermediate filament protein [Source:HGNC Symbol;Acc:HGNC:28897]
YARS	230.543	-0.0031482	0.100721	0.944995	0.995138	ENSG00000134684	1	protein_coding	tyrosyl-tRNA synthetase [Source:HGNC Symbol;Acc:HGNC:12840]
YARS	230.543	-0.0031482	0.100721	0.944995	0.995138	LRG_273	1	LRG_gene	tyrosyl-tRNA synthetase [Source:HGNC Symbol;Acc:HGNC:12840]
FNDC5	4.81911	-0.000884052	0.112615	0.952398	0.995138	ENSG00000160097	1	protein_coding	fibronectin type III domain containing 5 [Source:HGNC Symbol;Acc:HGNC:20240]
INPP5B	15.313	-0.00159411	0.11085	0.945771	0.995138	ENSG00000204084	1	protein_coding	inositol polyphosphate-5-phosphatase B [Source:HGNC Symbol;Acc:HGNC:6077]
DMAP1	34.0982	0.0021328	0.107	0.95397	0.995138	ENSG00000178028	1	protein_coding	DNA methyltransferase 1 associated protein 1 [Source:HGNC Symbol;Acc:HGNC:18291]
TXNDC12	227.58	0.0035524	0.0936975	0.945616	0.995138	ENSG00000117862	1	protein_coding	thioredoxin domain containing 12 [Source:HGNC Symbol;Acc:HGNC:24626]
PRPF38A	113.304	-0.00210982	0.099199	0.965608	0.995138	ENSG00000134748	1	protein_coding	pre-mRNA processing factor 38A [Source:HGNC Symbol;Acc:HGNC:25930]
CZIB	26.3114	0.00189496	0.107812	0.953023	0.995138	ENSG00000162384	1	protein_coding	CXXC motif containing zinc binding protein [Source:HGNC Symbol;Acc:HGNC:26059]
FGGY	13.3815	0.00123857	0.109747	0.966595	0.995138	ENSG00000172456	1	protein_coding	FGGY carbohydrate kinase domain containing [Source:HGNC Symbol;Acc:HGNC:25610]
PATJ	370.287	0.0020119	0.100025	0.967031	0.995138	ENSG00000132849	1	protein_coding	PATJ crumbs cell polarity complex component [Source:HGNC Symbol;Acc:HGNC:28881]
TTLL7	19.0733	-0.0018707	0.109155	0.949658	0.995138	ENSG00000137941	1	protein_coding	tubulin tyrosine ligase like 7 [Source:HGNC Symbol;Acc:HGNC:26242]
SLC44A3	38.6343	-0.00121727	0.109207	0.965162	0.995138	ENSG00000143036	1	protein_coding	solute carrier family 44 member 3 [Source:HGNC Symbol;Acc:HGNC:28689]
DPYD	50.117	-0.00149248	0.110396	0.952712	0.995138	ENSG00000188641	1	protein_coding	dihydropyrimidine dehydrogenase [Source:HGNC Symbol;Acc:HGNC:3012]
DPYD	50.117	-0.00149248	0.110396	0.952712	0.995138	LRG_722	1	LRG_gene	dihydropyrimidine dehydrogenase [Source:HGNC Symbol;Acc:HGNC:3012]
FAM102B	60.7185	-0.00198865	0.106907	0.954675	0.995138	ENSG00000162636	1	protein_coding	family with sequence similarity 102 member B [Source:HGNC Symbol;Acc:HGNC:27637]
CYB561D1	23.8969	-0.00216347	0.108622	0.944603	0.995138	ENSG00000174151	1	protein_coding	cytochrome b561 family member D1 [Source:HGNC Symbol;Acc:HGNC:26804]
ATF6	135.43	0.00320557	0.0988478	0.948521	0.995138	ENSG00000118217	1	protein_coding	activating transcription factor 6 [Source:HGNC Symbol;Acc:HGNC:791]
CENPL	17.436	-0.00145057	0.109714	0.958502	0.995138	ENSG00000120334	1	protein_coding	centromere protein L [Source:HGNC Symbol;Acc:HGNC:17879]
C1orf21	165.188	-0.00322056	0.101431	0.943136	0.995138	ENSG00000116667	1	protein_coding	chromosome 1 open reading frame 21 [Source:HGNC Symbol;Acc:HGNC:15494]
AL136454.1	6.91022	-0.00110653	0.111982	0.953244	0.995138	ENSG00000231767	1	protein_coding	novel protein similar to ribosomal protein S27a RPS27A
KIF21B	5.44557	0.00109163	0.112228	0.949486	0.995138	ENSG00000116852	1	protein_coding	kinesin family member 21B [Source:HGNC Symbol;Acc:HGNC:29442]
RNPEP	100.457	-0.0021287	0.103957	0.958194	0.995138	ENSG00000176393	1	protein_coding	arginyl aminopeptidase [Source:HGNC Symbol;Acc:HGNC:10078]
RCOR3	103.477	0.00208312	0.103873	0.963145	0.995138	ENSG00000117625	1	protein_coding	REST corepressor 3 [Source:HGNC Symbol;Acc:HGNC:25594]
RRP15	23.0013	0.00118279	0.110933	0.961852	0.995138	ENSG00000067533	1	protein_coding	ribosomal RNA processing 15 homolog [Source:HGNC Symbol;Acc:HGNC:24255]
NUP133	42.9227	0.00220985	0.106132	0.953963	0.995138	ENSG00000069248	1	protein_coding	nucleoporin 133 [Source:HGNC Symbol;Acc:HGNC:18016]
RNASEH1	164.066	0.00255774	0.0955689	0.961383	0.995138	ENSG00000171865	2	protein_coding	ribonuclease H1 [Source:HGNC Symbol;Acc:HGNC:18466]
IAH1	103.2	0.00172634	0.104932	0.967101	0.995138	ENSG00000134330	2	protein_coding	isoamyl acetate hydrolyzing esterase 1 (putative) [Source:HGNC Symbol;Acc:HGNC:27696]
LPIN1	182.374	-0.00230966	0.104911	0.953092	0.995138	ENSG00000134324	2	protein_coding	lipin 1 [Source:HGNC Symbol;Acc:HGNC:13345]
ATRAID	190.875	0.0021753	0.103008	0.961438	0.995138	ENSG00000138085	2	protein_coding	all-trans retinoic acid induced differentiation factor [Source:HGNC Symbol;Acc:HGNC:24090]
SNX17	113.125	-0.00261144	0.0985885	0.95692	0.995138	ENSG00000115234	2	protein_coding	sorting nexin 17 [Source:HGNC Symbol;Acc:HGNC:14979]
NDUFAF7	36.2472	-0.00229893	0.105263	0.952879	0.995138	ENSG00000003509	2	protein_coding	NADH:ubiquinone oxidoreductase complex assembly factor 7 [Source:HGNC Symbol;Acc:HGNC:28816]
RMDN2	9.38495	-0.00144241	0.110786	0.952048	0.995138	ENSG00000115841	2	protein_coding	regulator of microtubule dynamics 2 [Source:HGNC Symbol;Acc:HGNC:26567]
MTA3	66.6744	-0.00253777	0.102817	0.953521	0.995138	ENSG00000057935	2	protein_coding	metastasis associated 1 family member 3 [Source:HGNC Symbol;Acc:HGNC:23784]
THADA	40.4053	0.00120574	0.108899	0.966005	0.995138	ENSG00000115970	2	protein_coding	THADA armadillo repeat containing [Source:HGNC Symbol;Acc:HGNC:19217]
MSH6	132.582	-0.00174645	0.10138	0.967222	0.995138	ENSG00000116062	2	protein_coding	mutS homolog 6 [Source:HGNC Symbol;Acc:HGNC:7329]
MSH6	132.582	-0.00174645	0.10138	0.967222	0.995138	LRG_219	2	LRG_gene	mutS homolog 6 [Source:HGNC Symbol;Acc:HGNC:7329]
UXS1	288.178	-0.0022497	0.0995366	0.961654	0.995138	ENSG00000115652	2	protein_coding	UDP-glucuronate decarboxylase 1 [Source:HGNC Symbol;Acc:HGNC:17729]
PSD4	85.4677	-0.00157642	0.103809	0.965547	0.995138	ENSG00000125637	2	protein_coding	pleckstrin and Sec7 domain containing 4 [Source:HGNC Symbol;Acc:HGNC:19096]
MAP3K2	499.733	0.00312916	0.0980785	0.95047	0.995138	ENSG00000169967	2	protein_coding	mitogen-activated protein kinase kinase kinase 2 [Source:HGNC Symbol;Acc:HGNC:6854]
ORC4	141.772	0.00325845	0.0958515	0.950259	0.995138	ENSG00000115947	2	protein_coding	origin recognition complex subunit 4 [Source:HGNC Symbol;Acc:HGNC:8490]
CD302	12.6563	-0.00121941	0.110498	0.960521	0.995138	ENSG00000241399	2	protein_coding	CD302 molecule [Source:HGNC Symbol;Acc:HGNC:30843]
GCA	53.8665	-0.00231907	0.10433	0.954987	0.995138	ENSG00000115271	2	protein_coding	grancalcin [Source:HGNC Symbol;Acc:HGNC:15990]
NRP2	293.109	-0.00238265	0.103588	0.954145	0.995138	ENSG00000118257	2	protein_coding	neuropilin 2 [Source:HGNC Symbol;Acc:HGNC:8005]
NDUFS1	221.987	0.00240115	0.101854	0.958573	0.995138	ENSG00000023228	2	protein_coding	NADH:ubiquinone oxidoreductase core subunit S1 [Source:HGNC Symbol;Acc:HGNC:7707]
NDUFS1	221.987	0.00240115	0.101854	0.958573	0.995138	ENSG00000283447	CHR_HSCHR2_6_CTG7_2	protein_coding	NADH:ubiquinone oxidoreductase core subunit S1 [Source:HGNC Symbol;Acc:HGNC:7707]
METTL21A	66.2297	-0.00198634	0.105218	0.959166	0.995138	ENSG00000144401	2	protein_coding	methyltransferase like 21A [Source:HGNC Symbol;Acc:HGNC:30476]
WNT6	9.94292	-0.000982457	0.112134	0.954569	0.995138	ENSG00000115596	2	protein_coding	Wnt family member 6 [Source:HGNC Symbol;Acc:HGNC:12785]
PDE6D	116.068	-0.00286242	0.0987348	0.952604	0.995138	ENSG00000156973	2	protein_coding	phosphodiesterase 6D [Source:HGNC Symbol;Acc:HGNC:8788]
SNORC	10.0711	0.00123687	0.110785	0.960458	0.995138	ENSG00000182600	2	protein_coding	secondary ossification center associated regulator of chondrocyte maturation [Source:HGNC Symbol;Acc:HGNC:33763]
CAPN10	39.1826	-0.00159995	0.10551	0.966673	0.995138	ENSG00000142330	2	protein_coding	calpain 10 [Source:HGNC Symbol;Acc:HGNC:1477]
MTMR14	86.9756	-0.00326178	0.0986792	0.946372	0.995138	ENSG00000163719	3	protein_coding	myotubularin related protein 14 [Source:HGNC Symbol;Acc:HGNC:26190]
CAMK1	20.7313	0.00157559	0.108803	0.960507	0.995138	ENSG00000134072	3	protein_coding	calcium/calmodulin dependent protein kinase I [Source:HGNC Symbol;Acc:HGNC:1459]
ARPC4	392.625	-0.00293196	0.101067	0.948805	0.995138	ENSG00000241553	3	protein_coding	actin related protein 2/3 complex subunit 4 [Source:HGNC Symbol;Acc:HGNC:707]
IL17RE	11.7784	-0.00129834	0.111173	0.953695	0.995138	ENSG00000163701	3	protein_coding	interleukin 17 receptor E [Source:HGNC Symbol;Acc:HGNC:18439]
CHCHD4	22.2285	0.0017883	0.108543	0.956507	0.995138	ENSG00000163528	3	protein_coding	coiled-coil-helix-coiled-coil-helix domain containing 4 [Source:HGNC Symbol;Acc:HGNC:26467]
DPH3	232.314	0.00194261	0.105362	0.962084	0.995138	ENSG00000154813	3	protein_coding	diphthamide biosynthesis 3 [Source:HGNC Symbol;Acc:HGNC:27717]
UBP1	156.004	-0.00302465	0.097823	0.950964	0.995138	ENSG00000153560	3	protein_coding	upstream binding protein 1 [Source:HGNC Symbol;Acc:HGNC:12507]
SEC22C	68.8576	0.00229039	0.104187	0.957154	0.995138	ENSG00000093183	3	protein_coding	SEC22 homolog C	vesicle trafficking protein [Source:HGNC Symbol;Acc:HGNC:16828]
PLXNB1	98.5817	0.0025448	0.0978009	0.959883	0.995138	ENSG00000164050	3	protein_coding	plexin B1 [Source:HGNC Symbol;Acc:HGNC:9103]
RASSF1	72.932	0.00226793	0.106299	0.953196	0.995138	ENSG00000068028	3	protein_coding	Ras association domain family member 1 [Source:HGNC Symbol;Acc:HGNC:9882]
CYB561D2	36.746	-0.00225378	0.106202	0.951878	0.995138	ENSG00000114395	3	protein_coding	cytochrome b561 family member D2 [Source:HGNC Symbol;Acc:HGNC:30253]
CYB561D2	36.746	-0.00225378	0.106202	0.951878	0.995138	ENSG00000271858	3	lncRNA	cytochrome b561 family member D2 [Source:NCBI gene;Acc:11068]
ZNF654	150.574	-0.00257393	0.101778	0.953435	0.995138	ENSG00000175105	3	protein_coding	zinc finger protein 654 [Source:HGNC Symbol;Acc:HGNC:25612]
CEP97	86.3423	0.00272284	0.100184	0.954575	0.995138	ENSG00000182504	3	protein_coding	centrosomal protein 97 [Source:HGNC Symbol;Acc:HGNC:26244]
POGLUT1	27.4343	-0.00254157	0.106383	0.945231	0.995138	ENSG00000163389	3	protein_coding	protein O-glucosyltransferase 1 [Source:HGNC Symbol;Acc:HGNC:22954]
FAM162A	378.858	-0.00199026	0.106636	0.955425	0.995138	ENSG00000114023	3	protein_coding	family with sequence similarity 162 member A [Source:HGNC Symbol;Acc:HGNC:17865]
OSBPL11	102.969	-0.00310917	0.097426	0.963178	0.995138	ENSG00000144909	3	protein_coding	oxysterol binding protein like 11 [Source:HGNC Symbol;Acc:HGNC:16397]
EEFSEC	11.4366	0.00147062	0.111296	0.947906	0.995138	ENSG00000132394	3	protein_coding	eukaryotic elongation factor	selenocysteine-tRNA specific [Source:HGNC Symbol;Acc:HGNC:24614]
EEFSEC	11.4366	0.00147062	0.111296	0.947906	0.995138	ENSG00000284869	CHR_HSCHR3_9_CTG2_1	protein_coding	eukaryotic elongation factor	selenocysteine-tRNA specific [Source:HGNC Symbol;Acc:HGNC:24614]
ACAD9	25.9387	-0.00184747	0.10766	0.956019	0.995138	ENSG00000177646	3	protein_coding	acyl-CoA dehydrogenase family member 9 [Source:HGNC Symbol;Acc:HGNC:21497]
TMCC1-AS1	5.16597	-0.000855118	0.111868	0.963595	0.995138	ENSG00000271270	3	lncRNA	TMCC1 antisense RNA 1 (head to head) [Source:HGNC Symbol;Acc:HGNC:49060]
SERP1	2030.85	-0.00758217	0.102892	0.94805	0.995138	ENSG00000120742	3	protein_coding	stress associated endoplasmic reticulum protein 1 [Source:HGNC Symbol;Acc:HGNC:10759]
IFT80	33.7629	-0.00171981	0.107385	0.959494	0.995138	ENSG00000068885	3	protein_coding	intraflagellar transport 80 [Source:HGNC Symbol;Acc:HGNC:29262]
PHC3	111.207	-0.000470645	0.104284	0.961047	0.995138	ENSG00000173889	3	protein_coding	polyhomeotic homolog 3 [Source:HGNC Symbol;Acc:HGNC:15682]
POLR2H	381.635	0.00299593	0.0998225	0.951029	0.995138	ENSG00000163882	3	protein_coding	RNA polymerase II subunit H [Source:HGNC Symbol;Acc:HGNC:9195]
PPP1R2	250.417	-0.00258441	0.0873163	0.962534	0.995138	ENSG00000184203	3	protein_coding	protein phosphatase 1 regulatory inhibitor subunit 2 [Source:HGNC Symbol;Acc:HGNC:9288]
ACOX3	44.6974	-0.00209164	0.105429	0.956433	0.995138	ENSG00000087008	4	protein_coding	acyl-CoA oxidase 3	pristanoyl [Source:HGNC Symbol;Acc:HGNC:121]
AC005674.2	5.44227	-0.00112718	0.11219	0.947083	0.995138	ENSG00000261490	4	lncRNA	novel transcript	overlapping WDR1
AC079921.1	17.0435	0.00128317	0.110564	0.959652	0.995138	ENSG00000249207	4	lncRNA	novel transcript
AC108471.3	8.7676	0.000869567	0.111595	0.966626	0.995138	ENSG00000286349	4	lncRNA	novel transcript	antisense to SMIM14
G3BP2	680.78	0.00314346	0.093457	0.953652	0.995138	ENSG00000138757	4	protein_coding	G3BP stress granule assembly factor 2 [Source:HGNC Symbol;Acc:HGNC:30291]
HPSE	11.8019	0.0013361	0.110444	0.959874	0.995138	ENSG00000173083	4	protein_coding	heparanase [Source:HGNC Symbol;Acc:HGNC:5164]
PPM1K	60.8414	0.0016555	0.105652	0.966826	0.995138	ENSG00000163644	4	protein_coding	protein phosphatase	Mg2+/Mn2+ dependent 1K [Source:HGNC Symbol;Acc:HGNC:25415]
EIF4E	323.677	0.00408298	0.0869201	0.942982	0.995138	ENSG00000151247	4	protein_coding	eukaryotic translation initiation factor 4E [Source:HGNC Symbol;Acc:HGNC:3287]
SHLD3	6.95324	-0.00132129	0.111452	0.950104	0.995138	ENSG00000253251	5	protein_coding	shieldin complex subunit 3 [Source:HGNC Symbol;Acc:HGNC:53826]
SSBP2	51.8655	0.00218779	0.108371	0.947527	0.995138	ENSG00000145687	5	protein_coding	single stranded DNA binding protein 2 [Source:HGNC Symbol;Acc:HGNC:15831]
C5orf30	39.7051	0.00203624	0.10614	0.957915	0.995138	ENSG00000181751	5	protein_coding	chromosome 5 open reading frame 30 [Source:HGNC Symbol;Acc:HGNC:25052]
CCDC112	57.7288	0.00180272	0.103526	0.966999	0.995138	ENSG00000164221	5	protein_coding	coiled-coil domain containing 112 [Source:HGNC Symbol;Acc:HGNC:28599]
DCTN4	105.898	-0.00259904	0.102845	0.951357	0.995138	ENSG00000132912	5	protein_coding	dynactin subunit 4 [Source:HGNC Symbol;Acc:HGNC:15518]
SLU7	268.815	0.00216524	0.0943658	0.96697	0.995138	ENSG00000164609	5	protein_coding	SLU7 homolog	splicing factor [Source:HGNC Symbol;Acc:HGNC:16939]
NOP16	47.0158	-0.00185582	0.105676	0.960995	0.995138	ENSG00000048162	5	protein_coding	NOP16 nucleolar protein [Source:HGNC Symbol;Acc:HGNC:26934]
UIMC1	103.169	-0.0020805	0.101824	0.962192	0.995138	ENSG00000087206	5	protein_coding	ubiquitin interaction motif containing 1 [Source:HGNC Symbol;Acc:HGNC:30298]
RPP40	9.92039	-0.00121916	0.111267	0.955078	0.995138	ENSG00000124787	6	protein_coding	ribonuclease P/MRP subunit p40 [Source:HGNC Symbol;Acc:HGNC:20992]
HULC	15.3817	0.00154157	0.110087	0.95456	0.995138	ENSG00000285219	6	lncRNA	hepatocellular carcinoma up-regulated long non-coding RNA [Source:HGNC Symbol;Acc:HGNC:34232]
TFAP2A-AS1	5.89335	0.000868994	0.112197	0.961549	0.995138	ENSG00000229950	6	lncRNA	TFAP2A antisense RNA 1 [Source:HGNC Symbol;Acc:HGNC:40579]
FAM8A1	39.9085	-0.00139639	0.108553	0.955833	0.995138	ENSG00000137414	6	protein_coding	family with sequence similarity 8 member A1 [Source:HGNC Symbol;Acc:HGNC:16372]
ZNF322	130.48	0.00284054	0.0949678	0.957	0.995138	ENSG00000181315	6	protein_coding	zinc finger protein 322 [Source:HGNC Symbol;Acc:HGNC:23640]
PPP1R11	185.603	0.00262858	0.093155	0.961572	0.995138	ENSG00000204619	6	protein_coding	protein phosphatase 1 regulatory inhibitor subunit 11 [Source:HGNC Symbol;Acc:HGNC:9285]
PPP1R11	185.603	0.00262858	0.093155	0.961572	0.995138	ENSG00000233314	CHR_HSCHR6_MHC_APD_CTG1	protein_coding	protein phosphatase 1 regulatory inhibitor subunit 11 [Source:HGNC Symbol;Acc:HGNC:9285]
PPP1R11	185.603	0.00262858	0.093155	0.961572	0.995138	ENSG00000234058	CHR_HSCHR6_MHC_COX_CTG1	protein_coding	protein phosphatase 1 regulatory inhibitor subunit 11 [Source:HGNC Symbol;Acc:HGNC:9285]
PPP1R11	185.603	0.00262858	0.093155	0.961572	0.995138	ENSG00000227720	CHR_HSCHR6_MHC_DBB_CTG1	protein_coding	protein phosphatase 1 regulatory inhibitor subunit 11 [Source:HGNC Symbol;Acc:HGNC:9285]
PPP1R11	185.603	0.00262858	0.093155	0.961572	0.995138	ENSG00000236560	CHR_HSCHR6_MHC_MANN_CTG1	protein_coding	protein phosphatase 1 regulatory inhibitor subunit 11 [Source:HGNC Symbol;Acc:HGNC:9285]
PPP1R11	185.603	0.00262858	0.093155	0.961572	0.995138	ENSG00000237403	CHR_HSCHR6_MHC_MCF_CTG1	protein_coding	protein phosphatase 1 regulatory inhibitor subunit 11 [Source:HGNC Symbol;Acc:HGNC:9285]
PPP1R11	185.603	0.00262858	0.093155	0.961572	0.995138	ENSG00000206501	CHR_HSCHR6_MHC_QBL_CTG1	protein_coding	protein phosphatase 1 regulatory inhibitor subunit 11 [Source:HGNC Symbol;Acc:HGNC:9285]
PPP1R11	185.603	0.00262858	0.093155	0.961572	0.995138	ENSG00000237829	CHR_HSCHR6_MHC_SSTO_CTG1	protein_coding	protein phosphatase 1 regulatory inhibitor subunit 11 [Source:HGNC Symbol;Acc:HGNC:9285]
MICB	28.03	0.00236151	0.107425	0.947256	0.995138	ENSG00000204516	6	protein_coding	MHC class I polypeptide-related sequence B [Source:HGNC Symbol;Acc:HGNC:7091]
MICB	28.03	0.00236151	0.107425	0.947256	0.995138	ENSG00000231179	CHR_HSCHR6_MHC_APD_CTG1	protein_coding	MHC class I polypeptide-related sequence B [Source:HGNC Symbol;Acc:HGNC:7091]
MICB	28.03	0.00236151	0.107425	0.947256	0.995138	ENSG00000234218	CHR_HSCHR6_MHC_COX_CTG1	protein_coding	MHC class I polypeptide-related sequence B [Source:HGNC Symbol;Acc:HGNC:7091]
MICB	28.03	0.00236151	0.107425	0.947256	0.995138	ENSG00000224378	CHR_HSCHR6_MHC_DBB_CTG1	protein_coding	MHC class I polypeptide-related sequence B [Source:HGNC Symbol;Acc:HGNC:7091]
MICB	28.03	0.00236151	0.107425	0.947256	0.995138	ENSG00000231372	CHR_HSCHR6_MHC_MANN_CTG1	protein_coding	MHC class I polypeptide-related sequence B [Source:HGNC Symbol;Acc:HGNC:7091]
MICB	28.03	0.00236151	0.107425	0.947256	0.995138	ENSG00000238289	CHR_HSCHR6_MHC_MCF_CTG1	protein_coding	MHC class I polypeptide-related sequence B [Source:HGNC Symbol;Acc:HGNC:7091]
MICB	28.03	0.00236151	0.107425	0.947256	0.995138	ENSG00000206449	CHR_HSCHR6_MHC_QBL_CTG1	protein_coding	MHC class I polypeptide-related sequence B [Source:HGNC Symbol;Acc:HGNC:7091]
MICB	28.03	0.00236151	0.107425	0.947256	0.995138	ENSG00000227772	CHR_HSCHR6_MHC_SSTO_CTG1	protein_coding	MHC class I polypeptide-related sequence B [Source:HGNC Symbol;Acc:HGNC:7091]
PPT2	35.7018	-0.00131648	0.108816	0.963853	0.995138	ENSG00000221988	6	protein_coding	palmitoyl-protein thioesterase 2 [Source:HGNC Symbol;Acc:HGNC:9326]
PPT2	35.7018	-0.00131648	0.108816	0.963853	0.995138	ENSG00000236649	CHR_HSCHR6_MHC_APD_CTG1	protein_coding	palmitoyl-protein thioesterase 2 [Source:HGNC Symbol;Acc:HGNC:9326]
PPT2	35.7018	-0.00131648	0.108816	0.963853	0.995138	ENSG00000206256	CHR_HSCHR6_MHC_COX_CTG1	protein_coding	palmitoyl-protein thioesterase 2 [Source:HGNC Symbol;Acc:HGNC:9326]
PPT2	35.7018	-0.00131648	0.108816	0.963853	0.995138	ENSG00000228116	CHR_HSCHR6_MHC_DBB_CTG1	protein_coding	palmitoyl-protein thioesterase 2 [Source:HGNC Symbol;Acc:HGNC:9326]
PPT2	35.7018	-0.00131648	0.108816	0.963853	0.995138	ENSG00000168452	CHR_HSCHR6_MHC_MANN_CTG1	protein_coding	palmitoyl-protein thioesterase 2 [Source:HGNC Symbol;Acc:HGNC:9326]
PPT2	35.7018	-0.00131648	0.108816	0.963853	0.995138	ENSG00000231618	CHR_HSCHR6_MHC_MCF_CTG1	protein_coding	palmitoyl-protein thioesterase 2 [Source:HGNC Symbol;Acc:HGNC:9326]
PPT2	35.7018	-0.00131648	0.108816	0.963853	0.995138	ENSG00000206329	CHR_HSCHR6_MHC_QBL_CTG1	protein_coding	palmitoyl-protein thioesterase 2 [Source:HGNC Symbol;Acc:HGNC:9326]
PPT2	35.7018	-0.00131648	0.108816	0.963853	0.995138	ENSG00000227600	CHR_HSCHR6_MHC_SSTO_CTG1	protein_coding	palmitoyl-protein thioesterase 2 [Source:HGNC Symbol;Acc:HGNC:9326]
BRD2	436.554	0.00280421	0.0937931	0.958825	0.995138	ENSG00000204256	6	protein_coding	bromodomain containing 2 [Source:HGNC Symbol;Acc:HGNC:1103]
BRD2	436.554	0.00280421	0.0937931	0.958825	0.995138	ENSG00000234507	CHR_HSCHR6_MHC_COX_CTG1	protein_coding	bromodomain containing 2 [Source:HGNC Symbol;Acc:HGNC:1103]
BRD2	436.554	0.00280421	0.0937931	0.958825	0.995138	ENSG00000230678	CHR_HSCHR6_MHC_DBB_CTG1	protein_coding	bromodomain containing 2 [Source:HGNC Symbol;Acc:HGNC:1103]
BRD2	436.554	0.00280421	0.0937931	0.958825	0.995138	ENSG00000234704	CHR_HSCHR6_MHC_MANN_CTG1	protein_coding	bromodomain containing 2 [Source:HGNC Symbol;Acc:HGNC:1103]
BRD2	436.554	0.00280421	0.0937931	0.958825	0.995138	ENSG00000236227	CHR_HSCHR6_MHC_MCF_CTG1	protein_coding	bromodomain containing 2 [Source:HGNC Symbol;Acc:HGNC:1103]
BRD2	436.554	0.00280421	0.0937931	0.958825	0.995138	ENSG00000215077	CHR_HSCHR6_MHC_QBL_CTG1	protein_coding	bromodomain containing 2 [Source:HGNC Symbol;Acc:HGNC:1103]
BRD2	436.554	0.00280421	0.0937931	0.958825	0.995138	ENSG00000235307	CHR_HSCHR6_MHC_SSTO_CTG1	protein_coding	bromodomain containing 2 [Source:HGNC Symbol;Acc:HGNC:1103]
KCNK5	97.789	0.00176954	0.106056	0.963834	0.995138	ENSG00000164626	6	protein_coding	potassium two pore domain channel subfamily K member 5 [Source:HGNC Symbol;Acc:HGNC:6280]
FOXP4	178.242	-0.00218433	0.101546	0.956902	0.995138	ENSG00000137166	6	protein_coding	forkhead box P4 [Source:HGNC Symbol;Acc:HGNC:20842]
HSP90AB1	4792.67	0.00247534	0.0949956	0.963308	0.995138	ENSG00000096384	6	protein_coding	heat shock protein 90 alpha family class B member 1 [Source:HGNC Symbol;Acc:HGNC:5258]
C6orf141	72.7584	-0.00242469	0.104924	0.946317	0.995138	ENSG00000197261	6	protein_coding	chromosome 6 open reading frame 141 [Source:HGNC Symbol;Acc:HGNC:21351]
HMGN3-AS1	6.99163	0.00119964	0.111909	0.951175	0.995138	ENSG00000270362	6	lncRNA	HMGN3 antisense RNA 1 [Source:HGNC Symbol;Acc:HGNC:48984]
RWDD2A	15.3616	0.00143893	0.109498	0.961489	0.995138	ENSG00000013392	6	protein_coding	RWD domain containing 2A [Source:HGNC Symbol;Acc:HGNC:21385]
UBE2J1	278.294	0.00225824	0.095199	0.967162	0.995138	ENSG00000198833	6	protein_coding	ubiquitin conjugating enzyme E2 J1 [Source:HGNC Symbol;Acc:HGNC:17598]
MANEA	27.6868	0.0016754	0.110424	0.950963	0.995138	ENSG00000172469	6	protein_coding	mannosidase endo-alpha [Source:HGNC Symbol;Acc:HGNC:21072]
AL513550.1	9.04389	0.000962507	0.111145	0.967493	0.995138	ENSG00000228506	6	lncRNA	novel transcript
ZBTB24	26.7357	0.00196094	0.109414	0.947629	0.995138	LRG_326	6	LRG_gene	zinc finger and BTB domain containing 24 [Source:HGNC Symbol;Acc:HGNC:21143]
ZBTB24	26.7357	0.00196094	0.109414	0.947629	0.995138	ENSG00000112365	6	protein_coding	zinc finger and BTB domain containing 24 [Source:HGNC Symbol;Acc:HGNC:21143]
MTFR2	5.17043	-0.000924902	0.112093	0.958735	0.995138	ENSG00000146410	6	protein_coding	mitochondrial fission regulator 2 [Source:HGNC Symbol;Acc:HGNC:21115]
CITED2	194.144	0.00225706	0.0999185	0.962601	0.995138	ENSG00000164442	6	protein_coding	Cbp/p300 interacting transactivator with Glu/Asp rich carboxy-terminal domain 2 [Source:HGNC Symbol;Acc:HGNC:1987]
ARMT1	116.024	-0.00272781	0.0967894	0.956293	0.995138	ENSG00000146476	6	protein_coding	acidic residue methyltransferase 1 [Source:HGNC Symbol;Acc:HGNC:17872]
SCAF8	80.8351	-0.00198043	0.104075	0.961129	0.995138	ENSG00000213079	6	protein_coding	SR-related CTD associated factor 8 [Source:HGNC Symbol;Acc:HGNC:20959]
ZDHHC14	45.5505	-0.00203224	0.10307	0.962082	0.995138	ENSG00000175048	6	protein_coding	zinc finger DHHC-type containing 14 [Source:HGNC Symbol;Acc:HGNC:20341]
PRKAR1B	17.4805	0.00191227	0.109551	0.950386	0.995138	ENSG00000188191	7	protein_coding	protein kinase cAMP-dependent type I regulatory subunit beta [Source:HGNC Symbol;Acc:HGNC:9390]
AIMP2	68.9599	-0.00168773	0.105349	0.965786	0.995138	ENSG00000106305	7	protein_coding	aminoacyl tRNA synthetase complex interacting multifunctional protein 2 [Source:HGNC Symbol;Acc:HGNC:20609]
DNAH11	45.1193	0.00175104	0.108483	0.95752	0.995138	ENSG00000105877	7	protein_coding	dynein axonemal heavy chain 11 [Source:HGNC Symbol;Acc:HGNC:2942]
ABHD11	39.5762	0.00123244	0.105867	0.956693	0.995138	ENSG00000106077	7	protein_coding	abhydrolase domain containing 11 [Source:HGNC Symbol;Acc:HGNC:16407]
SEMA3E	7.39181	0.000870887	0.11171	0.966414	0.995138	ENSG00000170381	7	protein_coding	semaphorin 3E [Source:HGNC Symbol;Acc:HGNC:10727]
SEMA3E	7.39181	0.000870887	0.11171	0.966414	0.995138	LRG_1287	7	LRG_gene	semaphorin 3E [Source:HGNC Symbol;Acc:HGNC:10727]
RBM48	66.5706	-0.00292561	0.103753	0.943544	0.995138	ENSG00000127993	7	protein_coding	RNA binding motif protein 48 [Source:HGNC Symbol;Acc:HGNC:21785]
CLDN15	33.2283	-0.0018362	0.106911	0.958046	0.995138	ENSG00000106404	7	protein_coding	claudin 15 [Source:HGNC Symbol;Acc:HGNC:2036]
PRKRIP1	84.9889	0.00335983	0.0983702	0.946254	0.995138	ENSG00000128563	7	protein_coding	PRKR interacting protein 1 [Source:HGNC Symbol;Acc:HGNC:21894]
LINC-PINT	117.48	-0.00205248	0.105273	0.955281	0.995138	ENSG00000231721	7	lncRNA	long intergenic non-protein coding RNA	p53 induced transcript [Source:HGNC Symbol;Acc:HGNC:26885]
KIAA1549	17.2729	0.00131106	0.110185	0.962636	0.995138	ENSG00000122778	7	protein_coding	KIAA1549 [Source:HGNC Symbol;Acc:HGNC:22219]
ZNF746	66.4386	0.00182147	0.10632	0.961724	0.995138	ENSG00000181220	7	protein_coding	zinc finger protein 746 [Source:HGNC Symbol;Acc:HGNC:21948]
ATG9B	6.68307	0.00111355	0.112193	0.951002	0.995138	ENSG00000181652	7	protein_coding	autophagy related 9B [Source:HGNC Symbol;Acc:HGNC:21899]
PAXIP1-AS2	16.1389	-0.00143983	0.110501	0.953785	0.995138	ENSG00000214106	7	lncRNA	PAXIP1 antisense RNA 2 [Source:HGNC Symbol;Acc:HGNC:48958]
RBM33	300.245	0.00314398	0.0924478	0.955752	0.995138	ENSG00000184863	7	protein_coding	RNA binding motif protein 33 [Source:HGNC Symbol;Acc:HGNC:27223]
AF131215.2	11.9815	-0.001292	0.111016	0.954066	0.995138	ENSG00000254556	8	lncRNA	novel transcript
TNFRSF10C	12.6602	0.00101931	0.111744	0.96037	0.995138	ENSG00000173535	8	protein_coding	TNF receptor superfamily member 10c [Source:HGNC Symbol;Acc:HGNC:11906]
LOXL2	181.801	-0.00191877	0.106523	0.957248	0.995138	ENSG00000134013	8	protein_coding	lysyl oxidase like 2 [Source:HGNC Symbol;Acc:HGNC:6666]
FUT10	28.7023	0.00166892	0.107571	0.962043	0.995138	ENSG00000172728	8	protein_coding	fucosyltransferase 10 [Source:HGNC Symbol;Acc:HGNC:19234]
PLEKHA2	129.384	-0.00242033	0.0985621	0.956506	0.995138	ENSG00000169499	8	protein_coding	pleckstrin homology domain containing A2 [Source:HGNC Symbol;Acc:HGNC:14336]
IDO1	16.0674	0.000882846	0.112937	0.944715	0.995138	ENSG00000131203	8	protein_coding	indoleamine 2	3-dioxygenase 1 [Source:HGNC Symbol;Acc:HGNC:6059]
KAT6A	273.017	-0.00259239	0.103099	0.95061	0.995138	ENSG00000083168	8	protein_coding	lysine acetyltransferase 6A [Source:HGNC Symbol;Acc:HGNC:13013]
TMEM70	132.767	0.00282905	0.104491	0.946578	0.995138	ENSG00000175606	8	protein_coding	transmembrane protein 70 [Source:HGNC Symbol;Acc:HGNC:26050]
FABP5	3195.62	0.00141195	0.109435	0.965791	0.995138	ENSG00000164687	8	protein_coding	fatty acid binding protein 5 [Source:HGNC Symbol;Acc:HGNC:3560]
TMEM67	15.6958	0.00144831	0.110497	0.955241	0.995138	ENSG00000164953	8	protein_coding	transmembrane protein 67 [Source:HGNC Symbol;Acc:HGNC:28396]
TMEM67	15.6958	0.00144831	0.110497	0.955241	0.995138	LRG_688	8	LRG_gene	transmembrane protein 67 [Source:HGNC Symbol;Acc:HGNC:28396]
NIPAL2	173.974	-0.00218151	0.0968297	0.964113	0.995138	ENSG00000104361	8	protein_coding	NIPA like domain containing 2 [Source:HGNC Symbol;Acc:HGNC:25854]
HAS2-AS1	13.5264	0.00153099	0.11052	0.954152	0.995138	ENSG00000248690	8	lncRNA	HAS2 antisense RNA 1 [Source:HGNC Symbol;Acc:HGNC:34340]
NSMCE2	101.217	0.0031849	0.102505	0.943093	0.995138	ENSG00000156831	8	protein_coding	NSE2 (MMS21) homolog	SMC5-SMC6 complex SUMO ligase [Source:HGNC Symbol;Acc:HGNC:26513]
ST3GAL1	448.269	0.00282491	0.0948124	0.952047	0.995138	ENSG00000008513	8	protein_coding	ST3 beta-galactoside alpha-2	3-sialyltransferase 1 [Source:HGNC Symbol;Acc:HGNC:10862]
PTK2	572.817	-0.0041727	0.0887392	0.944761	0.995138	ENSG00000169398	8	protein_coding	protein tyrosine kinase 2 [Source:HGNC Symbol;Acc:HGNC:9611]
AC109322.2	9.36839	-0.00105084	0.111595	0.958696	0.995138	ENSG00000288096	8	lncRNA	novel transcript
KIFC2	34.1199	0.00259869	0.105942	0.946576	0.995138	ENSG00000167702	8	protein_coding	kinesin family member C2 [Source:HGNC Symbol;Acc:HGNC:29530]
SNAPC3	200.413	-0.00353767	0.0949554	0.944832	0.995138	ENSG00000164975	9	protein_coding	small nuclear RNA activating complex polypeptide 3 [Source:HGNC Symbol;Acc:HGNC:11136]
CHMP5	867.264	0.00652123	0.0977574	0.949235	0.995138	ENSG00000086065	9	protein_coding	charged multivesicular body protein 5 [Source:HGNC Symbol;Acc:HGNC:26942]
NOL6	10.6567	0.00104553	0.111759	0.959286	0.995138	ENSG00000165271	9	protein_coding	nucleolar protein 6 [Source:HGNC Symbol;Acc:HGNC:19910]
TOMM5	271.083	0.00327182	0.0982751	0.952094	0.995138	ENSG00000175768	9	protein_coding	translocase of outer mitochondrial membrane 5 [Source:HGNC Symbol;Acc:HGNC:31369]
MAMDC2	5.29672	0.00106995	0.112494	0.946911	0.995138	ENSG00000165072	9	protein_coding	MAM domain containing 2 [Source:HGNC Symbol;Acc:HGNC:23673]
MAMDC2	5.29672	0.00106995	0.112494	0.946911	0.995138	ENSG00000278608	CHR_HSCHR9_1_CTG3	protein_coding	MAM domain containing 2 [Source:HGNC Symbol;Acc:HGNC:23673]
OSTF1	344.347	0.00219996	0.0997128	0.964389	0.995138	ENSG00000134996	9	protein_coding	osteoclast stimulating factor 1 [Source:HGNC Symbol;Acc:HGNC:8510]
AUH	35.7133	-0.00182803	0.105951	0.960099	0.995138	ENSG00000148090	9	protein_coding	AU RNA binding methylglutaconyl-CoA hydratase [Source:HGNC Symbol;Acc:HGNC:890]
AUH	35.7133	-0.00182803	0.105951	0.960099	0.995138	LRG_449	9	LRG_gene	AU RNA binding methylglutaconyl-CoA hydratase [Source:HGNC Symbol;Acc:HGNC:890]
AL499604.1	4.90164	-0.0006506	0.11273	0.959654	0.995138	ENSG00000287070	9	lncRNA	novel transcript	sense intronic to TRMO
SEC61B	1499.96	-0.00247439	0.105344	0.96077	0.995138	ENSG00000106803	9	protein_coding	SEC61 translocon beta subunit [Source:HGNC Symbol;Acc:HGNC:16993]
ABCA1	224.451	-0.00249496	0.106622	0.944959	0.995138	ENSG00000165029	9	protein_coding	ATP binding cassette subfamily A member 1 [Source:HGNC Symbol;Acc:HGNC:29]
SUSD1	41.5099	-0.00260185	0.105657	0.946084	0.995138	ENSG00000106868	9	protein_coding	sushi domain containing 1 [Source:HGNC Symbol;Acc:HGNC:25413]
CDC26	247.102	0.00295365	0.0999043	0.950032	0.995138	ENSG00000176386	9	protein_coding	cell division cycle 26 [Source:HGNC Symbol;Acc:HGNC:17839]
COL27A1	91.8774	-0.00187359	0.103789	0.964957	0.995138	ENSG00000196739	9	protein_coding	collagen type XXVII alpha 1 chain [Source:HGNC Symbol;Acc:HGNC:22986]
PTGES2	69.8659	0.00268695	0.104277	0.949282	0.995138	ENSG00000148334	9	protein_coding	prostaglandin E synthase 2 [Source:HGNC Symbol;Acc:HGNC:17822]
ODF2	33.8492	-0.00149092	0.108041	0.963036	0.995138	ENSG00000136811	9	protein_coding	outer dense fiber of sperm tails 2 [Source:HGNC Symbol;Acc:HGNC:8114]
WDR34	46.2639	-0.00273982	0.103646	0.946997	0.995138	ENSG00000119333	9	protein_coding	WD repeat domain 34 [Source:HGNC Symbol;Acc:HGNC:28296]
FIBCD1	15.7813	0.00126334	0.110763	0.961206	0.995138	ENSG00000130720	9	protein_coding	fibrinogen C domain containing 1 [Source:HGNC Symbol;Acc:HGNC:25922]
SURF1	130.866	0.00289535	0.101983	0.949431	0.995138	ENSG00000148290	9	protein_coding	SURF1 cytochrome c oxidase assembly factor [Source:HGNC Symbol;Acc:HGNC:11474]
SURF1	130.866	0.00289535	0.101983	0.949431	0.995138	ENSG00000280627	CHR_HG2030_PATCH	protein_coding	SURF1 cytochrome c oxidase assembly factor [Source:HGNC Symbol;Acc:HGNC:11474]
ABCA2	15.0223	-0.00142691	0.110235	0.956712	0.995138	ENSG00000107331	9	protein_coding	ATP binding cassette subfamily A member 2 [Source:HGNC Symbol;Acc:HGNC:32]
ATP5F1C	529.223	-0.00258771	0.0953959	0.958373	0.995138	ENSG00000165629	10	protein_coding	ATP synthase F1 subunit gamma [Source:HGNC Symbol;Acc:HGNC:833]
ARL5B	325.789	0.00220154	0.101081	0.962918	0.995138	ENSG00000165997	10	protein_coding	ADP ribosylation factor like GTPase 5B [Source:HGNC Symbol;Acc:HGNC:23052]
ARHGAP21	655.289	0.00229478	0.097285	0.965499	0.995138	ENSG00000107863	10	protein_coding	Rho GTPase activating protein 21 [Source:HGNC Symbol;Acc:HGNC:23725]
ANKRD26	92.9872	-0.00180511	0.101915	0.967247	0.995138	ENSG00000107890	10	protein_coding	ankyrin repeat domain 26 [Source:HGNC Symbol;Acc:HGNC:29186]
ANKRD26	92.9872	-0.00180511	0.101915	0.967247	0.995138	LRG_605	10	LRG_gene	ankyrin repeat domain 26 [Source:HGNC Symbol;Acc:HGNC:29186]
MPP7	151.633	0.00230387	0.105644	0.953932	0.995138	ENSG00000150054	10	protein_coding	membrane palmitoylated protein 7 [Source:HGNC Symbol;Acc:HGNC:26542]
BAMBI	52.3397	0.000933883	0.112492	0.954997	0.995138	ENSG00000095739	10	protein_coding	BMP and activin membrane bound inhibitor [Source:HGNC Symbol;Acc:HGNC:30251]
MICU1	129.7	0.00280773	0.101868	0.955476	0.995138	ENSG00000107745	10	protein_coding	mitochondrial calcium uptake 1 [Source:HGNC Symbol;Acc:HGNC:1530]
GHITM	922.17	-0.00329358	0.0934657	0.951505	0.995138	ENSG00000165678	10	protein_coding	growth hormone inducible transmembrane protein [Source:HGNC Symbol;Acc:HGNC:17281]
CPEB3	23.1065	-0.00179963	0.108276	0.955311	0.995138	ENSG00000107864	10	protein_coding	cytoplasmic polyadenylation element binding protein 3 [Source:HGNC Symbol;Acc:HGNC:21746]
KIF11	10.461	0.00121573	0.110544	0.962147	0.995138	ENSG00000138160	10	protein_coding	kinesin family member 11 [Source:HGNC Symbol;Acc:HGNC:6388]
SLC25A28	56.7811	0.00260043	0.104944	0.952828	0.995138	ENSG00000155287	10	protein_coding	solute carrier family 25 member 28 [Source:HGNC Symbol;Acc:HGNC:23472]
ACTR1A	199.718	-0.00377264	0.0936358	0.949246	0.995138	ENSG00000138107	10	protein_coding	actin related protein 1A [Source:HGNC Symbol;Acc:HGNC:167]
MGMT	134.216	0.00284496	0.106098	0.942893	0.995138	ENSG00000170430	10	protein_coding	O-6-methylguanine-DNA methyltransferase [Source:HGNC Symbol;Acc:HGNC:7059]
NAP1L4	638.998	-0.00221709	0.0844431	0.965589	0.995138	ENSG00000205531	11	protein_coding	nucleosome assembly protein 1 like 4 [Source:HGNC Symbol;Acc:HGNC:7640]
NAP1L4	638.998	-0.00221709	0.0844431	0.965589	0.995138	ENSG00000273562	CHR_HSCHR11_1_CTG7	protein_coding	nucleosome assembly protein 1 like 4 [Source:HGNC Symbol;Acc:HGNC:7640]
TRIM68	27.0956	0.00222043	0.108728	0.944177	0.995138	ENSG00000167333	11	protein_coding	tripartite motif containing 68 [Source:HGNC Symbol;Acc:HGNC:21161]
IPO7	477.205	-0.00191415	0.103668	0.957739	0.995138	ENSG00000205339	11	protein_coding	importin 7 [Source:HGNC Symbol;Acc:HGNC:9852]
LINC00958	187.85	-0.00178533	0.103187	0.966215	0.995138	ENSG00000251381	11	lncRNA	long intergenic non-protein coding RNA 958 [Source:HGNC Symbol;Acc:HGNC:48671]
CD82	710.573	0.00220267	0.101141	0.955771	0.995138	ENSG00000085117	11	protein_coding	CD82 molecule [Source:HGNC Symbol;Acc:HGNC:6210]
PRDM11	14.6704	-0.00136117	0.109903	0.960133	0.995138	ENSG00000019485	11	protein_coding	PR/SET domain 11 [Source:HGNC Symbol;Acc:HGNC:13996]
KBTBD4	31.3057	-0.00212345	0.10661	0.953005	0.995138	ENSG00000123444	11	protein_coding	kelch repeat and BTB domain containing 4 [Source:HGNC Symbol;Acc:HGNC:23761]
KBTBD4	31.3057	-0.00212345	0.10661	0.953005	0.995138	ENSG00000284900	CHR_HG2114_PATCH	protein_coding	kelch repeat and BTB domain containing 4 [Source:HGNC Symbol;Acc:HGNC:23761]
TNKS1BP1	587.233	0.00343166	0.0953773	0.947506	0.995138	ENSG00000149115	11	protein_coding	tankyrase 1 binding protein 1 [Source:HGNC Symbol;Acc:HGNC:19081]
OSBP	193.735	0.0030638	0.0934708	0.954153	0.995138	ENSG00000110048	11	protein_coding	oxysterol binding protein [Source:HGNC Symbol;Acc:HGNC:8503]
RELA-DT	11.7091	-0.00151335	0.110581	0.953179	0.995138	ENSG00000285533	11	lncRNA	RELA divergent transcript [Source:HGNC Symbol;Acc:HGNC:54185]
RNF121	83.8309	-0.00243543	0.103687	0.950001	0.995138	ENSG00000137522	11	protein_coding	ring finger protein 121 [Source:HGNC Symbol;Acc:HGNC:21070]
FAM168A	71.9876	-0.00298055	0.101331	0.947369	0.995138	ENSG00000054965	11	protein_coding	family with sequence similarity 168 member A [Source:HGNC Symbol;Acc:HGNC:28999]
NDUFC2	1004.75	-0.00127028	0.103885	0.967031	0.995138	ENSG00000151366	11	protein_coding	NADH:ubiquinone oxidoreductase subunit C2 [Source:HGNC Symbol;Acc:HGNC:7706]
CFAP300	10.9461	-0.00136233	0.110677	0.957397	0.995138	ENSG00000137691	11	protein_coding	cilia and flagella associated protein 300 [Source:HGNC Symbol;Acc:HGNC:28188]
MSANTD4	63.2581	-0.00205193	0.105658	0.957812	0.995138	ENSG00000170903	11	protein_coding	Myb/SANT DNA binding domain containing 4 with coiled-coils [Source:HGNC Symbol;Acc:HGNC:29383]
ZC3H12C	131.597	0.00231098	0.106844	0.950066	0.995138	ENSG00000149289	11	protein_coding	zinc finger CCCH-type containing 12C [Source:HGNC Symbol;Acc:HGNC:29362]
LINC02762	45.0178	-0.00224454	0.106672	0.952823	0.995138	ENSG00000250303	11	lncRNA	long intergenic non-protein coding RNA 2762 [Source:HGNC Symbol;Acc:HGNC:27443]
MIR100HG	11.9891	-0.0013922	0.110762	0.955733	0.995138	ENSG00000255248	11	lncRNA	mir-100-let-7a-2-mir-125b-1 cluster host gene [Source:HGNC Symbol;Acc:HGNC:39522]
ESAM	6.77461	-0.00124518	0.111702	0.949294	0.995138	ENSG00000149564	11	protein_coding	endothelial cell adhesion molecule [Source:HGNC Symbol;Acc:HGNC:17474]
LINC02551	15.3491	0.00143146	0.111109	0.953096	0.995138	ENSG00000254842	11	lncRNA	long intergenic non-protein coding RNA 2551 [Source:HGNC Symbol;Acc:HGNC:53586]
C1RL	46.7577	0.00193362	0.108774	0.951436	0.995138	ENSG00000139178	12	protein_coding	complement C1r subcomponent like [Source:HGNC Symbol;Acc:HGNC:21265]
C1RL	46.7577	0.00193362	0.108774	0.951436	0.995138	ENSG00000288124	CHR_HG1398_PATCH	protein_coding	complement C1r subcomponent like [Source:HGNC Symbol;Acc:HGNC:21265]
NECAP1	35.3152	-0.00146416	0.106894	0.966523	0.995138	ENSG00000089818	12	protein_coding	NECAP endocytosis associated 1 [Source:HGNC Symbol;Acc:HGNC:24539]
ARNTL2	306.956	0.00200501	0.103217	0.963292	0.995138	ENSG00000029153	12	protein_coding	aryl hydrocarbon receptor nuclear translocator like 2 [Source:HGNC Symbol;Acc:HGNC:18984]
SENP1	35.4727	-0.00172424	0.105912	0.963129	0.995138	ENSG00000079387	12	protein_coding	SUMO specific peptidase 1 [Source:HGNC Symbol;Acc:HGNC:17927]
ALKBH2	14.3043	-0.00169526	0.110007	0.949711	0.995138	ENSG00000189046	12	protein_coding	alkB homolog 2	alpha-ketoglutarate dependent dioxygenase [Source:HGNC Symbol;Acc:HGNC:32487]
SH2B3	11.4219	0.00146123	0.110498	0.9553	0.995138	ENSG00000111252	12	protein_coding	SH2B adaptor protein 3 [Source:HGNC Symbol;Acc:HGNC:29605]
SH2B3	11.4219	0.00146123	0.110498	0.9553	0.995138	LRG_621	12	LRG_gene	SH2B adaptor protein 3 [Source:HGNC Symbol;Acc:HGNC:29605]
ALDH2	335.836	-0.00198583	0.100146	0.965593	0.995138	ENSG00000111275	12	protein_coding	aldehyde dehydrogenase 2 family member [Source:HGNC Symbol;Acc:HGNC:404]
RBM19	53.1235	0.00148882	0.107013	0.967346	0.995138	ENSG00000122965	12	protein_coding	RNA binding motif protein 19 [Source:HGNC Symbol;Acc:HGNC:29098]
DNAH10OS	14.3203	0.00148433	0.110352	0.955517	0.995138	ENSG00000250091	12	lncRNA	dynein axonemal heavy chain 10 opposite strand [Source:HGNC Symbol;Acc:HGNC:37121]
EXOSC8	80.9774	-0.00231865	0.101466	0.958881	0.995138	ENSG00000120699	13	protein_coding	exosome component 8 [Source:HGNC Symbol;Acc:HGNC:17035]
AL138963.4	5.70903	-0.00101855	0.111883	0.957813	0.995138	ENSG00000273149	13	lncRNA	novel transcript	antisense to TPT1
SETDB2	21.7088	0.00186106	0.109644	0.948126	0.995138	ENSG00000136169	13	protein_coding	SET domain bifurcated histone lysine methyltransferase 2 [Source:HGNC Symbol;Acc:HGNC:20263]
TDRD3	58.3133	-0.00237639	0.106673	0.947195	0.995138	ENSG00000083544	13	protein_coding	tudor domain containing 3 [Source:HGNC Symbol;Acc:HGNC:20612]
DNAJC3-DT	18.8928	-0.001172	0.109507	0.966508	0.995138	ENSG00000247400	13	lncRNA	DNAJC3 divergent transcript [Source:HGNC Symbol;Acc:HGNC:39808]
UBAC2-AS1	8.00381	-0.0010169	0.111684	0.959845	0.995138	ENSG00000228889	13	lncRNA	UBAC2 antisense RNA 1 [Source:HGNC Symbol;Acc:HGNC:42502]
AL138689.2	5.57069	0.000806626	0.111954	0.966835	0.995138	ENSG00000284966	13	lncRNA	novel transcript	antisense to EFNB2
AL161431.1	78.5677	0.00129677	0.112176	0.944494	0.995138	ENSG00000275216	13	lncRNA	novel transcript
SLC7A7	9.97699	0.00151035	0.111643	0.943393	0.995138	ENSG00000155465	14	protein_coding	solute carrier family 7 member 7 [Source:HGNC Symbol;Acc:HGNC:11065]
SLC7A7	9.97699	0.00151035	0.111643	0.943393	0.995138	LRG_695	14	LRG_gene	solute carrier family 7 member 7 [Source:HGNC Symbol;Acc:HGNC:11065]
RBM23	121.555	-0.00262453	0.101392	0.953136	0.995138	ENSG00000100461	14	protein_coding	RNA binding motif protein 23 [Source:HGNC Symbol;Acc:HGNC:20155]
HAUS4	46.0246	-0.00279194	0.105036	0.944103	0.995138	ENSG00000092036	14	protein_coding	HAUS augmin like complex subunit 4 [Source:HGNC Symbol;Acc:HGNC:20163]
BCL2L2	89.7277	-0.00267273	0.10236	0.949412	0.995138	ENSG00000129473	14	protein_coding	BCL2 like 2 [Source:HGNC Symbol;Acc:HGNC:995]
GPR137C	5.97759	-0.00110843	0.111862	0.953538	0.995138	ENSG00000180998	14	protein_coding	G protein-coupled receptor 137C [Source:HGNC Symbol;Acc:HGNC:25445]
CGRRF1	93.4821	-0.00175475	0.103351	0.966581	0.995138	ENSG00000100532	14	protein_coding	cell growth regulator with ring finger domain 1 [Source:HGNC Symbol;Acc:HGNC:15528]
MAPK1IP1L	291.338	-0.00319287	0.0897983	0.951983	0.995138	ENSG00000168175	14	protein_coding	mitogen-activated protein kinase 1 interacting protein 1 like [Source:HGNC Symbol;Acc:HGNC:19840]
FBXO34	486.002	-0.00333804	0.0991047	0.943863	0.995138	ENSG00000178974	14	protein_coding	F-box protein 34 [Source:HGNC Symbol;Acc:HGNC:20201]
MNAT1	212.655	0.00368922	0.0964743	0.943357	0.995138	ENSG00000020426	14	protein_coding	MNAT1 component of CDK activating kinase [Source:HGNC Symbol;Acc:HGNC:7181]
ARG2	358.252	-0.00251034	0.106748	0.943742	0.995138	ENSG00000081181	14	protein_coding	arginase 2 [Source:HGNC Symbol;Acc:HGNC:664]
PLEKHD1	6.51361	0.0011805	0.111826	0.95276	0.995138	ENSG00000175985	14	protein_coding	pleckstrin homology and coiled-coil domain containing D1 [Source:HGNC Symbol;Acc:HGNC:20148]
DLST	82.0417	-0.00270604	0.101095	0.952431	0.995138	ENSG00000119689	14	protein_coding	dihydrolipoamide S-succinyltransferase [Source:HGNC Symbol;Acc:HGNC:2911]
ANGEL1	7.1957	-0.00442453	0.111857	0.966696	0.995138	ENSG00000013523	14	protein_coding	angel homolog 1 [Source:HGNC Symbol;Acc:HGNC:19961]
SLIRP	444.754	0.00155879	0.0980044	0.947288	0.995138	ENSG00000119705	14	protein_coding	SRA stem-loop interacting RNA binding protein [Source:HGNC Symbol;Acc:HGNC:20495]
CALM1	7019.93	0.00313518	0.0984773	0.961165	0.995138	ENSG00000198668	14	protein_coding	calmodulin 1 [Source:HGNC Symbol;Acc:HGNC:1442]
CCDC9B	27.4642	0.00191519	0.110202	0.956568	0.995138	ENSG00000188549	15	protein_coding	coiled-coil domain containing 9B [Source:HGNC Symbol;Acc:HGNC:33488]
EIF3J-DT	28.9064	-0.00222922	0.10699	0.949687	0.995138	ENSG00000179523	15	lncRNA	EIF3J divergent transcript [Source:HGNC Symbol;Acc:HGNC:48616]
TRIM69	89.0249	0.00337886	0.0994852	0.944696	0.995138	ENSG00000185880	15	protein_coding	tripartite motif containing 69 [Source:HGNC Symbol;Acc:HGNC:17857]
TRIM69	89.0249	0.00337886	0.0994852	0.944696	0.995138	ENSG00000278211	CHR_HSCHR15_3_CTG8	protein_coding	tripartite motif containing 69 [Source:HGNC Symbol;Acc:HGNC:17857]
ARPP19	768.062	-0.00319757	0.0912103	0.952733	0.995138	ENSG00000128989	15	protein_coding	cAMP regulated phosphoprotein 19 [Source:HGNC Symbol;Acc:HGNC:16967]
SNX1	212.795	-0.00232071	0.0959615	0.961749	0.995138	ENSG00000028528	15	protein_coding	sorting nexin 1 [Source:HGNC Symbol;Acc:HGNC:11172]
ISLR2	16.1956	-0.00101412	0.111353	0.962823	0.995138	ENSG00000167178	15	protein_coding	immunoglobulin superfamily containing leucine rich repeat 2 [Source:HGNC Symbol;Acc:HGNC:29286]
MAN2C1	23.5506	-0.00225624	0.108298	0.943532	0.995138	ENSG00000140400	15	protein_coding	mannosidase alpha class 2C member 1 [Source:HGNC Symbol;Acc:HGNC:6827]
SH3GL3	16.5457	-0.0012493	0.109094	0.966825	0.995138	ENSG00000140600	15	protein_coding	SH3 domain containing GRB2 like 3	endophilin A3 [Source:HGNC Symbol;Acc:HGNC:10832]
LRRC28	40.3944	-0.00195791	0.105613	0.959286	0.995138	ENSG00000168904	15	protein_coding	leucine rich repeat containing 28 [Source:HGNC Symbol;Acc:HGNC:28355]
RHBDF1	87.9766	-0.00236835	0.105257	0.952172	0.995138	ENSG00000007384	16	protein_coding	rhomboid 5 homolog 1 [Source:HGNC Symbol;Acc:HGNC:20561]
FAM234A	122.102	0.00345836	0.0992241	0.943377	0.995138	ENSG00000167930	16	protein_coding	family with sequence similarity 234 member A [Source:HGNC Symbol;Acc:HGNC:14163]
JPT2	303.815	0.00239033	0.0972988	0.964214	0.995138	ENSG00000206053	16	protein_coding	Jupiter microtubule associated homolog 2 [Source:HGNC Symbol;Acc:HGNC:14137]
MAPK8IP3	35.7678	0.00176587	0.108829	0.955605	0.995138	ENSG00000138834	16	protein_coding	mitogen-activated protein kinase 8 interacting protein 3 [Source:HGNC Symbol;Acc:HGNC:6884]
TSC2	65.7443	0.00289475	0.103808	0.946021	0.995138	ENSG00000103197	16	protein_coding	TSC complex subunit 2 [Source:HGNC Symbol;Acc:HGNC:12363]
TSC2	65.7443	0.00289475	0.103808	0.946021	0.995138	LRG_487	16	LRG_gene	TSC complex subunit 2 [Source:HGNC Symbol;Acc:HGNC:12363]
BFAR	148.159	0.00356598	0.0969136	0.944563	0.995138	ENSG00000103429	16	protein_coding	bifunctional apoptosis regulator [Source:HGNC Symbol;Acc:HGNC:17613]
BFAR	148.159	0.00356598	0.0969136	0.944563	0.995138	ENSG00000275618	CHR_HSCHR16_1_CTG1	protein_coding	bifunctional apoptosis regulator [Source:HGNC Symbol;Acc:HGNC:17613]
CHP2	7.33613	0.00117553	0.112257	0.945956	0.995138	ENSG00000166869	16	protein_coding	calcineurin like EF-hand protein 2 [Source:HGNC Symbol;Acc:HGNC:24927]
ZNF267	215.979	-0.00254401	0.0988429	0.956815	0.995138	ENSG00000185947	16	protein_coding	zinc finger protein 267 [Source:HGNC Symbol;Acc:HGNC:13060]
ORC6	38.0026	-0.00229953	0.107469	0.946803	0.995138	ENSG00000091651	16	protein_coding	origin recognition complex subunit 6 [Source:HGNC Symbol;Acc:HGNC:17151]
LONP2	205.034	-0.002623	0.0978759	0.957041	0.995138	ENSG00000102910	16	protein_coding	lon peptidase 2	peroxisomal [Source:HGNC Symbol;Acc:HGNC:20598]
CCDC102A	20.5323	-0.00160877	0.108898	0.957988	0.995138	ENSG00000135736	16	protein_coding	coiled-coil domain containing 102A [Source:HGNC Symbol;Acc:HGNC:28097]
CCDC113	6.6545	-0.00137583	0.111834	0.943732	0.995138	ENSG00000103021	16	protein_coding	coiled-coil domain containing 113 [Source:HGNC Symbol;Acc:HGNC:25002]
SLC38A7	43.418	-0.00186089	0.105437	0.961475	0.995138	ENSG00000103042	16	protein_coding	solute carrier family 38 member 7 [Source:HGNC Symbol;Acc:HGNC:25582]
AC126773.4	8.0746	-0.0012363	0.111922	0.947265	0.995138	ENSG00000260577	16	lncRNA	novel transcript	antisense to CDH3
HYDIN	7.50651	0.000929077	0.112148	0.958832	0.995138	ENSG00000157423	16	protein_coding	HYDIN axonemal central pair apparatus protein [Source:HGNC Symbol;Acc:HGNC:19368]
HYDIN	7.50651	0.000929077	0.112148	0.958832	0.995138	ENSG00000283022	CHR_HSCHR16_4_CTG3_1	protein_coding	HYDIN axonemal central pair apparatus protein [Source:HGNC Symbol;Acc:HGNC:19368]
AC027279.1	5.38944	-0.00100391	0.112068	0.955084	0.995138	ENSG00000260816	16	lncRNA	novel transcript	sense intronic to WWOX
DOC2B	42.6812	0.00177066	0.108665	0.95654	0.995138	ENSG00000272636	17	protein_coding	double C2 domain beta [Source:HGNC Symbol;Acc:HGNC:2986]
DOC2B	42.6812	0.00177066	0.108665	0.95654	0.995138	ENSG00000272670	CHR_HSCHR17_1_CTG1	protein_coding	double C2 domain beta [Source:HGNC Symbol;Acc:HGNC:2986]
CRK	434.563	0.00349665	0.092332	0.949015	0.995138	ENSG00000167193	17	protein_coding	CRK proto-oncogene	adaptor protein [Source:HGNC Symbol;Acc:HGNC:2362]
TRIM16	239.124	-0.00186451	0.101792	0.966047	0.995138	ENSG00000221926	17	protein_coding	tripartite motif containing 16 [Source:HGNC Symbol;Acc:HGNC:17241]
ZNF624	11.8872	0.00097944	0.111203	0.966091	0.995138	ENSG00000197566	17	protein_coding	zinc finger protein 624 [Source:HGNC Symbol;Acc:HGNC:29254]
USP22	496.876	-0.00205443	0.0914086	0.963616	0.995138	ENSG00000124422	17	protein_coding	ubiquitin specific peptidase 22 [Source:HGNC Symbol;Acc:HGNC:12621]
PHF12	105.694	0.00287605	0.101779	0.949462	0.995138	ENSG00000109118	17	protein_coding	PHD finger protein 12 [Source:HGNC Symbol;Acc:HGNC:20816]
AC004585.1	7.0222	-0.0010708	0.11146	0.959918	0.995138	ENSG00000266088	17	lncRNA	novel transcript
KRT15	1453.94	0.00154021	0.109001	0.959823	0.995138	ENSG00000171346	17	protein_coding	keratin 15 [Source:HGNC Symbol;Acc:HGNC:6421]
BECN1	136.406	0.00338875	0.0969388	0.947585	0.995138	ENSG00000126581	17	protein_coding	beclin 1 [Source:HGNC Symbol;Acc:HGNC:1034]
KANSL1	443.673	-0.00335402	0.0975578	0.952832	0.995138	ENSG00000120071	17	protein_coding	KAT8 regulatory NSL complex subunit 1 [Source:HGNC Symbol;Acc:HGNC:24565]
KANSL1	443.673	-0.00335402	0.0975578	0.952832	0.995138	ENSG00000275867	CHR_HSCHR17_1_CTG5	protein_coding	KAT8 regulatory NSL complex subunit 1 [Source:HGNC Symbol;Acc:HGNC:24565]
KANSL1	443.673	-0.00335402	0.0975578	0.952832	0.995138	ENSG00000278458	CHR_HSCHR17_2_CTG5	protein_coding	KAT8 regulatory NSL complex subunit 1 [Source:HGNC Symbol;Acc:HGNC:24565]
PCTP	25.364	-0.002298	0.106969	0.948061	0.995138	ENSG00000141179	17	protein_coding	phosphatidylcholine transfer protein [Source:HGNC Symbol;Acc:HGNC:8752]
MKS1	4.78813	0.00127258	0.112013	0.946913	0.995138	LRG_687	17	LRG_gene	MKS transition zone complex subunit 1 [Source:HGNC Symbol;Acc:HGNC:7121]
MKS1	4.78813	0.00127258	0.112013	0.946913	0.995138	ENSG00000011143	17	protein_coding	MKS transition zone complex subunit 1 [Source:HGNC Symbol;Acc:HGNC:7121]
MRC2	278.235	0.00231357	0.0993772	0.966537	0.995138	ENSG00000011028	17	protein_coding	mannose receptor C type 2 [Source:HGNC Symbol;Acc:HGNC:16875]
DDX5	2432.94	-0.00433266	0.0840255	0.959173	0.995138	ENSG00000108654	17	protein_coding	DEAD-box helicase 5 [Source:HGNC Symbol;Acc:HGNC:2746]
GGA3	49.4513	-0.00215429	0.102994	0.959685	0.995138	ENSG00000125447	17	protein_coding	golgi associated	gamma adaptin ear containing	ARF binding protein 3 [Source:HGNC Symbol;Acc:HGNC:17079]
SYNGR2	419.197	-0.00209469	0.102112	0.960166	0.995138	ENSG00000108639	17	protein_coding	synaptogyrin 2 [Source:HGNC Symbol;Acc:HGNC:11499]
TBC1D16	105.812	-0.00182354	0.100506	0.967293	0.995138	ENSG00000167291	17	protein_coding	TBC1 domain family member 16 [Source:HGNC Symbol;Acc:HGNC:28356]
MRPL12	80.2327	-0.00282777	0.10432	0.944916	0.995138	ENSG00000262814	17	protein_coding	mitochondrial ribosomal protein L12 [Source:HGNC Symbol;Acc:HGNC:10378]
ALYREF	102.636	0.00144146	0.109409	0.962725	0.995138	ENSG00000183684	17	protein_coding	Aly/REF export factor [Source:HGNC Symbol;Acc:HGNC:19071]
SIRT7	123.626	0.00229727	0.0965191	0.964585	0.995138	ENSG00000187531	17	protein_coding	sirtuin 7 [Source:HGNC Symbol;Acc:HGNC:14935]
NPC1	510.909	0.00247586	0.0993314	0.951833	0.995138	ENSG00000141458	18	protein_coding	NPC intracellular cholesterol transporter 1 [Source:HGNC Symbol;Acc:HGNC:7897]
TTC39C	133.547	-0.00156269	0.105278	0.966956	0.995138	ENSG00000168234	18	protein_coding	tetratricopeptide repeat domain 39C [Source:HGNC Symbol;Acc:HGNC:26595]
EPG5	66.5439	-0.00278244	0.103566	0.945936	0.995138	ENSG00000152223	18	protein_coding	ectopic P-granules autophagy protein 5 homolog [Source:HGNC Symbol;Acc:HGNC:29331]
EPG5	66.5439	-0.00278244	0.103566	0.945936	0.995138	LRG_1234	18	LRG_gene	ectopic P-granules autophagy protein 5 homolog [Source:HGNC Symbol;Acc:HGNC:29331]
IER3IP1	706.235	0.00263888	0.101747	0.946894	0.995138	ENSG00000134049	18	protein_coding	immediate early response 3 interacting protein 1 [Source:HGNC Symbol;Acc:HGNC:18550]
TNFRSF11A	15.8369	-0.00186579	0.109478	0.948436	0.995138	ENSG00000141655	18	protein_coding	TNF receptor superfamily member 11a [Source:HGNC Symbol;Acc:HGNC:11908]
TNFRSF11A	15.8369	-0.00186579	0.109478	0.948436	0.995138	LRG_194	18	LRG_gene	TNF receptor superfamily member 11a [Source:HGNC Symbol;Acc:HGNC:11908]
BSG	956.007	-0.00284297	0.103868	0.950036	0.995138	ENSG00000172270	19	protein_coding	basigin (Ok blood group) [Source:HGNC Symbol;Acc:HGNC:1116]
MICOS13	301.371	0.0023083	0.102125	0.960085	0.995138	ENSG00000174917	19	protein_coding	mitochondrial contact site and cristae organizing system subunit 13 [Source:HGNC Symbol;Acc:HGNC:33702]
MAP2K7	103.014	0.0020506	0.098933	0.96691	0.995138	ENSG00000076984	19	protein_coding	mitogen-activated protein kinase kinase 7 [Source:HGNC Symbol;Acc:HGNC:6847]
ZNF561	96.3195	-0.00256976	0.104076	0.949704	0.995138	ENSG00000171469	19	protein_coding	zinc finger protein 561 [Source:HGNC Symbol;Acc:HGNC:28684]
SMARCA4	256.169	-0.00232822	0.0970529	0.962291	0.995138	ENSG00000127616	19	protein_coding	SWI/SNF related	matrix associated	actin dependent regulator of chromatin	subfamily a	member 4 [Source:HGNC Symbol;Acc:HGNC:11100]
AC011446.2	5.63978	-0.00095922	0.112274	0.95303	0.995138	ENSG00000267598	19	lncRNA	novel transcript	antisense to IER2
COPE	654.557	-0.00205639	0.102899	0.961231	0.995138	ENSG00000105669	19	protein_coding	coatomer protein complex subunit epsilon [Source:HGNC Symbol;Acc:HGNC:2234]
BORCS8	47.2485	0.00263106	0.105175	0.948548	0.995138	ENSG00000254901	19	protein_coding	BLOC-1 related complex subunit 8 [Source:HGNC Symbol;Acc:HGNC:37247]
ZNF91	285.257	0.00290464	0.104285	0.947764	0.995138	ENSG00000167232	19	protein_coding	zinc finger protein 91 [Source:HGNC Symbol;Acc:HGNC:13166]
ZNF30	6.57418	0.00126836	0.112079	0.945048	0.995138	ENSG00000168661	19	protein_coding	zinc finger protein 30 [Source:HGNC Symbol;Acc:HGNC:13090]
HCST	16.7894	-0.00140199	0.110924	0.952131	0.995138	ENSG00000126264	19	protein_coding	hematopoietic cell signal transducer [Source:HGNC Symbol;Acc:HGNC:16977]
PAK4	71.8443	-0.00288466	0.100038	0.94715	0.995138	ENSG00000130669	19	protein_coding	p21 (RAC1) activated kinase 4 [Source:HGNC Symbol;Acc:HGNC:16059]
NUMBL	71.9393	0.00295511	0.10235	0.94739	0.995138	ENSG00000105245	19	protein_coding	NUMB like endocytic adaptor protein [Source:HGNC Symbol;Acc:HGNC:8061]
SMG9	83.8761	0.00222588	0.101226	0.961976	0.995138	ENSG00000105771	19	protein_coding	SMG9 nonsense mediated mRNA decay factor [Source:HGNC Symbol;Acc:HGNC:25763]
ZNF222	10.3127	-0.00116871	0.110593	0.962541	0.995138	ENSG00000159885	19	protein_coding	zinc finger protein 222 [Source:HGNC Symbol;Acc:HGNC:13015]
ERCC1	346.073	-0.00190414	0.103685	0.963081	0.995138	ENSG00000012061	19	protein_coding	ERCC excision repair 1	endonuclease non-catalytic subunit [Source:HGNC Symbol;Acc:HGNC:3433]
QPCTL	5.51021	-0.000933943	0.112119	0.956396	0.995138	ENSG00000011478	19	protein_coding	glutaminyl-peptide cyclotransferase like [Source:HGNC Symbol;Acc:HGNC:25952]
NUP62	109.9	0.00232588	0.0972689	0.963557	0.995138	ENSG00000213024	19	protein_coding	nucleoporin 62 [Source:HGNC Symbol;Acc:HGNC:8066]
SPACA6	37.9331	0.0016817	0.105548	0.966079	0.995138	ENSG00000182310	19	protein_coding	sperm acrosome associated 6 [Source:HGNC Symbol;Acc:HGNC:27113]
TNNT1	227.556	0.00271378	0.106541	0.943311	0.995138	ENSG00000105048	19	protein_coding	troponin T1	slow skeletal type [Source:HGNC Symbol;Acc:HGNC:11948]
ZIK1	9.91342	-0.00112889	0.110611	0.963664	0.995138	ENSG00000171649	19	protein_coding	zinc finger protein interacting with K protein 1 [Source:HGNC Symbol;Acc:HGNC:33104]
LINC02560	7.13078	-0.00119486	0.112282	0.944458	0.995138	ENSG00000268307	19	lncRNA	long intergenic non-protein coding RNA 2560 [Source:HGNC Symbol;Acc:HGNC:53600]
ZNF584	15.0818	-0.00201079	0.109146	0.946552	0.995138	ENSG00000171574	19	protein_coding	zinc finger protein 584 [Source:HGNC Symbol;Acc:HGNC:27318]
VPS16	21.607	0.00227271	0.107888	0.944941	0.995138	ENSG00000215305	20	protein_coding	VPS16 core subunit of CORVET and HOPS complexes [Source:HGNC Symbol;Acc:HGNC:14584]
MRPS26	150.203	0.00332075	0.103998	0.942992	0.995138	ENSG00000125901	20	protein_coding	mitochondrial ribosomal protein S26 [Source:HGNC Symbol;Acc:HGNC:14045]
UBOX5	8.72219	-0.00137074	0.111169	0.952489	0.995138	ENSG00000185019	20	protein_coding	U-box domain containing 5 [Source:HGNC Symbol;Acc:HGNC:17777]
RNF24	324.468	-0.00409842	0.0903963	0.94941	0.995138	ENSG00000101236	20	protein_coding	ring finger protein 24 [Source:HGNC Symbol;Acc:HGNC:13779]
CDS2	116.689	0.00246733	0.0995996	0.960082	0.995138	ENSG00000101290	20	protein_coding	CDP-diacylglycerol synthase 2 [Source:HGNC Symbol;Acc:HGNC:1801]
MACROD2	13.8435	-0.00108909	0.110182	0.966684	0.995138	ENSG00000172264	20	protein_coding	mono-ADP ribosylhydrolase 2 [Source:HGNC Symbol;Acc:HGNC:16126]
BFSP1	5.97747	0.000874764	0.112151	0.961875	0.995138	ENSG00000125864	20	protein_coding	beaded filament structural protein 1 [Source:HGNC Symbol;Acc:HGNC:1040]
ACTR5	12.5886	-0.000987452	0.110886	0.965664	0.995138	ENSG00000101442	20	protein_coding	actin related protein 5 [Source:HGNC Symbol;Acc:HGNC:14671]
STK4	159.285	0.00230175	0.0987727	0.962879	0.995138	ENSG00000101109	20	protein_coding	serine/threonine kinase 4 [Source:HGNC Symbol;Acc:HGNC:11408]
STK4	159.285	0.00230175	0.0987727	0.962879	0.995138	LRG_535	20	LRG_gene	serine/threonine kinase 4 [Source:HGNC Symbol;Acc:HGNC:11408]
AL031666.3	5.03671	-0.00111339	0.111987	0.951506	0.995138	ENSG00000273451	20	lncRNA	novel transcript	sense intronic to ZMYND8
MHENCR	15.4617	-0.00162891	0.109985	0.951904	0.995138	ENSG00000232442	20	lncRNA	melanoma highly expressed competing endogenous lncRNA for miR-425 and miR-489 [Source:HGNC Symbol;Acc:HGNC:53110]
GABPA	103.369	0.00294485	0.10096	0.949829	0.995138	ENSG00000154727	21	protein_coding	GA binding protein transcription factor subunit alpha [Source:HGNC Symbol;Acc:HGNC:4071]
HLCS	21.793	-0.00178079	0.108028	0.956901	0.995138	ENSG00000159267	21	protein_coding	holocarboxylase synthetase [Source:HGNC Symbol;Acc:HGNC:4976]
ICOSLG	30.537	0.00120804	0.110304	0.964925	0.995138	ENSG00000160223	21	protein_coding	inducible T cell costimulator ligand [Source:HGNC Symbol;Acc:HGNC:17087]
LRRC75B	25.8045	-0.00207362	0.108936	0.946637	0.995138	ENSG00000178026	22	protein_coding	leucine rich repeat containing 75B [Source:HGNC Symbol;Acc:HGNC:33155]
KREMEN1	90.4806	-0.0020284	0.108085	0.948593	0.995138	ENSG00000183762	22	protein_coding	kringle containing transmembrane protein 1 [Source:HGNC Symbol;Acc:HGNC:17550]
EWSR1	109.869	-0.00259475	0.101839	0.96027	0.995138	ENSG00000182944	22	protein_coding	EWS RNA binding protein 1 [Source:HGNC Symbol;Acc:HGNC:3508]
ELFN2	6.96142	-0.000768607	0.111895	0.967451	0.995138	ENSG00000166897	22	protein_coding	extracellular leucine rich repeat and fibronectin type III domain containing 2 [Source:HGNC Symbol;Acc:HGNC:29396]
SH3BP1	103.66	-0.00426211	0.104348	0.951922	0.995138	ENSG00000100092	22	protein_coding	SH3 domain binding protein 1 [Source:HGNC Symbol;Acc:HGNC:10824]
SH3BP1	103.66	-0.00426211	0.104348	0.951922	0.995138	LRG_1154	22	LRG_gene	SH3 domain binding protein 1 [Source:HGNC Symbol;Acc:HGNC:10824]
PICK1	64.1984	0.0029485	0.102105	0.95007	0.995138	ENSG00000100151	22	protein_coding	protein interacting with PRKCA 1 [Source:HGNC Symbol;Acc:HGNC:9394]
GTPBP1	44.0336	0.00240809	0.107318	0.946101	0.995138	ENSG00000100226	22	protein_coding	GTP binding protein 1 [Source:HGNC Symbol;Acc:HGNC:4669]
AL031846.2	5.21846	0.000866813	0.111988	0.963165	0.995138	ENSG00000279833	22	lncRNA	novel transcript	antisense to CBX7
POLDIP3	67.0237	-0.00290606	0.102556	0.947282	0.995138	ENSG00000100227	22	protein_coding	DNA polymerase delta interacting protein 3 [Source:HGNC Symbol;Acc:HGNC:23782]
TYMP	444.325	-0.000777474	0.106227	0.967448	0.995138	ENSG00000025708	22	protein_coding	thymidine phosphorylase [Source:HGNC Symbol;Acc:HGNC:3148]
TYMP	444.325	-0.000777474	0.106227	0.967448	0.995138	LRG_727	22	LRG_gene	thymidine phosphorylase [Source:HGNC Symbol;Acc:HGNC:3148]
OFD1	188.234	-0.0020636	0.0945167	0.967162	0.995138	ENSG00000046651	X	protein_coding	OFD1 centriole and centriolar satellite protein [Source:HGNC Symbol;Acc:HGNC:2567]
EIF2S3	539.219	0.00334533	0.097427	0.948239	0.995138	ENSG00000130741	X	protein_coding	eukaryotic translation initiation factor 2 subunit gamma [Source:HGNC Symbol;Acc:HGNC:3267]
GPR82	7.22811	0.00125283	0.111256	0.955173	0.995138	ENSG00000171657	X	protein_coding	G protein-coupled receptor 82 [Source:HGNC Symbol;Acc:HGNC:4533]
SMARCA1	182.941	-0.00225814	0.098193	0.962527	0.995138	ENSG00000102038	X	protein_coding	SWI/SNF related	matrix associated	actin dependent regulator of chromatin	subfamily a	member 1 [Source:HGNC Symbol;Acc:HGNC:11097]
SLC25A14	18.2838	-0.00139574	0.109588	0.961212	0.995138	ENSG00000102078	X	protein_coding	solute carrier family 25 member 14 [Source:HGNC Symbol;Acc:HGNC:10984]
FMR1	246.849	-0.00343413	0.0942865	0.944577	0.995138	ENSG00000102081	X	protein_coding	fragile X mental retardation 1 [Source:HGNC Symbol;Acc:HGNC:3775]
FMR1	246.849	-0.00343413	0.0942865	0.944577	0.995138	LRG_762	X	LRG_gene	fragile X mental retardation 1 [Source:HGNC Symbol;Acc:HGNC:3775]
WDR26	194.461	-0.00193819	0.0978391	0.968007	0.995161	ENSG00000162923	1	protein_coding	WD repeat domain 26 [Source:HGNC Symbol;Acc:HGNC:21208]
UBXN2A	171.084	-0.00209748	0.0940857	0.967896	0.995161	ENSG00000173960	2	protein_coding	UBX domain protein 2A [Source:HGNC Symbol;Acc:HGNC:27265]
APBB3	14.8435	-0.00104447	0.110233	0.968029	0.995161	ENSG00000113108	5	protein_coding	amyloid beta precursor protein binding family B member 3 [Source:HGNC Symbol;Acc:HGNC:20708]
PPP1CA	472.517	-0.00209142	0.0951696	0.967735	0.995161	ENSG00000172531	11	protein_coding	protein phosphatase 1 catalytic subunit alpha [Source:HGNC Symbol;Acc:HGNC:9281]
CEP295	66.9513	0.00158694	0.105864	0.967933	0.995161	ENSG00000166004	11	protein_coding	centrosomal protein 295 [Source:HGNC Symbol;Acc:HGNC:29366]
SUZ12	274.953	-0.00207458	0.093514	0.968031	0.995161	ENSG00000178691	17	protein_coding	SUZ12 polycomb repressive complex 2 subunit [Source:HGNC Symbol;Acc:HGNC:17101]
ACOX1	182.011	-0.00204408	0.0961672	0.967881	0.995161	ENSG00000161533	17	protein_coding	acyl-CoA oxidase 1 [Source:HGNC Symbol;Acc:HGNC:119]
CAPZB	711.251	0.0051377	0.0887123	0.968666	0.995267	ENSG00000077549	1	protein_coding	capping actin protein of muscle Z-line subunit beta [Source:HGNC Symbol;Acc:HGNC:1491]
EFCAB14	426.488	0.00205071	0.0898427	0.970885	0.995267	ENSG00000159658	1	protein_coding	EF-hand calcium binding domain 14 [Source:HGNC Symbol;Acc:HGNC:29051]
INAVA	765.793	-0.000699489	0.0985355	0.968607	0.995267	ENSG00000163362	1	protein_coding	innate immunity activator [Source:HGNC Symbol;Acc:HGNC:25599]
SNAP47	47.6893	-0.00156654	0.104294	0.969232	0.995267	ENSG00000143740	1	protein_coding	synaptosome associated protein 47 [Source:HGNC Symbol;Acc:HGNC:30669]
PAX8-AS1	197.259	0.00082137	0.111667	0.970593	0.995267	ENSG00000189223	2	lncRNA	PAX8 antisense RNA 1 [Source:HGNC Symbol;Acc:HGNC:49271]
TMEM177	8.65753	0.000888632	0.111334	0.968996	0.995267	ENSG00000144120	2	protein_coding	transmembrane protein 177 [Source:HGNC Symbol;Acc:HGNC:28143]
AMMECR1L	71.6222	-0.00146312	0.103468	0.970486	0.995267	ENSG00000144233	2	protein_coding	AMMECR1 like [Source:HGNC Symbol;Acc:HGNC:28658]
SLC25A12	15.9485	0.000841819	0.11133	0.970379	0.995267	ENSG00000115840	2	protein_coding	solute carrier family 25 member 12 [Source:HGNC Symbol;Acc:HGNC:10982]
IKZF2	82.5962	-0.001043	0.109422	0.970253	0.995267	ENSG00000030419	2	protein_coding	IKAROS family zinc finger 2 [Source:HGNC Symbol;Acc:HGNC:13177]
FAM193A	75.5753	-0.00159886	0.101829	0.970786	0.995267	ENSG00000125386	4	protein_coding	family with sequence similarity 193 member A [Source:HGNC Symbol;Acc:HGNC:16822]
LRP2BP	10.925	-0.000845999	0.111013	0.969883	0.995267	ENSG00000109771	4	protein_coding	LRP2 binding protein [Source:HGNC Symbol;Acc:HGNC:25434]
TRERF1	45.7	-0.00146055	0.105836	0.968616	0.995267	ENSG00000124496	6	protein_coding	transcriptional regulating factor 1 [Source:HGNC Symbol;Acc:HGNC:18273]
MMUT	56.4498	-0.00132533	0.106272	0.970551	0.995267	ENSG00000146085	6	protein_coding	methylmalonyl-CoA mutase [Source:HGNC Symbol;Acc:HGNC:7526]
MTERF1	19.0063	0.00121951	0.108735	0.969872	0.995267	ENSG00000127989	7	protein_coding	mitochondrial transcription termination factor 1 [Source:HGNC Symbol;Acc:HGNC:21463]
CCAR2	45.2708	-0.00105382	0.105247	0.969509	0.995267	ENSG00000158941	8	protein_coding	cell cycle and apoptosis regulator 2 [Source:HGNC Symbol;Acc:HGNC:23360]
SFRP1	14.862	-0.000774704	0.111193	0.970806	0.995267	ENSG00000104332	8	protein_coding	secreted frizzled related protein 1 [Source:HGNC Symbol;Acc:HGNC:10776]
SWI5	227.918	-0.00150424	0.103828	0.970512	0.995267	ENSG00000175854	9	protein_coding	SWI5 homologous recombination repair protein [Source:HGNC Symbol;Acc:HGNC:31412]
ST8SIA6	22.0978	-0.00113663	0.108868	0.970417	0.995267	ENSG00000148488	10	protein_coding	ST8 alpha-N-acetyl-neuraminide alpha-2	8-sialyltransferase 6 [Source:HGNC Symbol;Acc:HGNC:23317]
PAN2	13.509	0.000929942	0.11092	0.969382	0.995267	ENSG00000135473	12	protein_coding	poly(A) specific ribonuclease subunit PAN2 [Source:HGNC Symbol;Acc:HGNC:20074]
VPS29	399.27	0.0019855	0.0974826	0.969409	0.995267	ENSG00000111237	12	protein_coding	VPS29 retromer complex component [Source:HGNC Symbol;Acc:HGNC:14340]
CDC16	94.1029	-0.00155702	0.103112	0.970179	0.995267	ENSG00000130177	13	protein_coding	cell division cycle 16 [Source:HGNC Symbol;Acc:HGNC:1720]
MBIP	113.305	-0.00189782	0.0974181	0.969122	0.995267	ENSG00000151332	14	protein_coding	MAP3K12 binding inhibitory protein 1 [Source:HGNC Symbol;Acc:HGNC:20427]
KLHL28	128.611	-0.00158673	0.0987518	0.97101	0.995267	ENSG00000179454	14	protein_coding	kelch like family member 28 [Source:HGNC Symbol;Acc:HGNC:19741]
AHSA1	480.224	0.00183498	0.0987276	0.970965	0.995267	ENSG00000100591	14	protein_coding	activator of HSP90 ATPase activity 1 [Source:HGNC Symbol;Acc:HGNC:1189]
C14orf132	15.3839	-0.000987956	0.110054	0.970971	0.995267	ENSG00000227051	14	protein_coding	chromosome 14 open reading frame 132 [Source:HGNC Symbol;Acc:HGNC:20346]
GCOM1	29.6358	-0.00128488	0.107766	0.969892	0.995267	ENSG00000137878	15	protein_coding	GRINL1A complex locus 1 [Source:HGNC Symbol;Acc:HGNC:26424]
FBXO22	227.481	-0.00178076	0.100235	0.969087	0.995267	ENSG00000167196	15	protein_coding	F-box protein 22 [Source:HGNC Symbol;Acc:HGNC:13593]
RSL1D1	304.375	0.0016113	0.103175	0.970342	0.995267	ENSG00000171490	16	protein_coding	ribosomal L1 domain containing 1 [Source:HGNC Symbol;Acc:HGNC:24534]
GNA13	223.026	-0.00184897	0.096196	0.970219	0.995267	ENSG00000120063	17	protein_coding	G protein subunit alpha 13 [Source:HGNC Symbol;Acc:HGNC:4381]
SEC14L1	614.686	-0.00185995	0.0962717	0.968814	0.995267	ENSG00000129657	17	protein_coding	SEC14 like lipid binding 1 [Source:HGNC Symbol;Acc:HGNC:10698]
MIB1	252.297	-0.00238057	0.09452	0.968311	0.995267	ENSG00000101752	18	protein_coding	mindbomb E3 ubiquitin protein ligase 1 [Source:HGNC Symbol;Acc:HGNC:21086]
MIB1	252.297	-0.00238057	0.09452	0.968311	0.995267	LRG_759	18	LRG_gene	mindbomb E3 ubiquitin protein ligase 1 [Source:HGNC Symbol;Acc:HGNC:21086]
S1PR4	6.28335	0.000771706	0.111869	0.968878	0.995267	ENSG00000125910	19	protein_coding	sphingosine-1-phosphate receptor 4 [Source:HGNC Symbol;Acc:HGNC:3170]
CYP2F1	7.21005	-0.000650791	0.112138	0.969492	0.995267	ENSG00000197446	19	protein_coding	cytochrome P450 family 2 subfamily F member 1 [Source:HGNC Symbol;Acc:HGNC:2632]
RPL13A	7186.91	0.00200116	0.0981641	0.969099	0.995267	ENSG00000142541	19	protein_coding	ribosomal protein L13a [Source:HGNC Symbol;Acc:HGNC:10304]
CHMP4B	527.685	0.002023	0.0944638	0.969991	0.995267	ENSG00000101421	20	protein_coding	charged multivesicular body protein 4B [Source:HGNC Symbol;Acc:HGNC:16171]
B3GALT5	8.29677	0.000586557	0.112597	0.969859	0.995267	ENSG00000183778	21	protein_coding	beta-1	3-galactosyltransferase 5 [Source:HGNC Symbol;Acc:HGNC:920]
HIRA	31.7145	0.00144906	0.106109	0.970466	0.995267	ENSG00000100084	22	protein_coding	histone cell cycle regulator [Source:HGNC Symbol;Acc:HGNC:4916]
TUG1	189.586	-0.00158439	0.103442	0.969114	0.995267	ENSG00000253352	22	lncRNA	taurine up-regulated 1 [Source:HGNC Symbol;Acc:HGNC:26066]
UTP14A	52.5392	0.00136741	0.107862	0.970398	0.995267	ENSG00000156697	X	protein_coding	UTP14A small subunit processome component [Source:HGNC Symbol;Acc:HGNC:10665]
ALDH5A1	20.1113	-0.000794795	0.111062	0.971214	0.9954	ENSG00000112294	6	protein_coding	aldehyde dehydrogenase 5 family member A1 [Source:HGNC Symbol;Acc:HGNC:408]
SETMAR	13.5935	-0.000985036	0.109843	0.971392	0.995432	ENSG00000170364	3	protein_coding	SET domain and mariner transposase fusion gene [Source:HGNC Symbol;Acc:HGNC:10762]
PDPK1	197.261	-0.00176596	0.0949223	0.971341	0.995432	ENSG00000140992	16	protein_coding	3-phosphoinositide dependent protein kinase 1 [Source:HGNC Symbol;Acc:HGNC:8816]
S100A10	21025.5	0.00147634	0.10582	0.971765	0.995511	ENSG00000197747	1	protein_coding	S100 calcium binding protein A10 [Source:HGNC Symbol;Acc:HGNC:10487]
MTRNR2L12	3878.08	-0.0015862	0.0984001	0.971629	0.995511	ENSG00000269028	3	protein_coding	MT-RNR2 like 12 [Source:HGNC Symbol;Acc:HGNC:37169]
ARPC5L	862.722	0.000176169	0.101614	0.971637	0.995511	ENSG00000136950	9	protein_coding	actin related protein 2/3 complex subunit 5 like [Source:HGNC Symbol;Acc:HGNC:23366]
TBRG1	270.295	0.0018691	0.0972691	0.971762	0.995511	ENSG00000154144	11	protein_coding	transforming growth factor beta regulator 1 [Source:HGNC Symbol;Acc:HGNC:29551]
OTX1	17.644	0.000917352	0.110523	0.972358	0.995514	ENSG00000115507	2	protein_coding	orthodenticle homeobox 1 [Source:HGNC Symbol;Acc:HGNC:8521]
PRMT9	42.7031	0.00133025	0.106246	0.97233	0.995514	ENSG00000164169	4	protein_coding	protein arginine methyltransferase 9 [Source:HGNC Symbol;Acc:HGNC:25099]
MFAP3L	6.51354	0.000694848	0.111855	0.97224	0.995514	ENSG00000198948	4	protein_coding	microfibril associated protein 3 like [Source:HGNC Symbol;Acc:HGNC:29083]
ENPP4	39.9732	-0.00104921	0.108837	0.972008	0.995514	ENSG00000001561	6	protein_coding	ectonucleotide pyrophosphatase/phosphodiesterase 4 [Source:HGNC Symbol;Acc:HGNC:3359]
CLDN3	98.4932	0.00112068	0.1092	0.972194	0.995514	ENSG00000165215	7	protein_coding	claudin 3 [Source:HGNC Symbol;Acc:HGNC:2045]
NUFIP1	24.0135	-0.00130138	0.107929	0.971896	0.995514	ENSG00000083635	13	protein_coding	nuclear FMR1 interacting protein 1 [Source:HGNC Symbol;Acc:HGNC:8057]
BTG3-AS1	10.8935	-0.000840607	0.110762	0.97232	0.995514	ENSG00000280594	21	lncRNA	BTG3 antisense RNA 1 [Source:HGNC Symbol;Acc:HGNC:53145]
BTG3-AS1	10.8935	-0.000840607	0.110762	0.97232	0.995514	ENSG00000281317	CHR_HSCHR21_6_CTG1_1	lncRNA	BTG3 antisense RNA 1 [Source:HGNC Symbol;Acc:HGNC:53145]
TRAPPC10	231.63	0.00159042	0.1046	0.971996	0.995514	ENSG00000160218	21	protein_coding	trafficking protein particle complex 10 [Source:HGNC Symbol;Acc:HGNC:11868]
AHCYL2	109.994	0.00131369	0.106539	0.972539	0.995581	ENSG00000158467	7	protein_coding	adenosylhomocysteinase like 2 [Source:HGNC Symbol;Acc:HGNC:22204]
DNMBP	140.824	-0.00129613	0.105336	0.97257	0.995581	ENSG00000107554	10	protein_coding	dynamin binding protein [Source:HGNC Symbol;Acc:HGNC:30373]
BX284668.5	26.3369	0.00088071	0.109113	0.978274	0.995615	ENSG00000238142	1	lncRNA	novel transcript
NCMAP-DT	10.0564	-0.000733909	0.111287	0.973268	0.995615	ENSG00000264443	1	lncRNA	NCMAP divergent transcript [Source:HGNC Symbol;Acc:HGNC:54327]
RPS6KA1	110.554	-0.00108985	0.0995737	0.980832	0.995615	ENSG00000117676	1	protein_coding	ribosomal protein S6 kinase A1 [Source:HGNC Symbol;Acc:HGNC:10430]
RPS6KA1	110.554	-0.00108985	0.0995737	0.980832	0.995615	ENSG00000281877	CHR_HG2058_PATCH	protein_coding	ribosomal protein S6 kinase A1 [Source:HGNC Symbol;Acc:HGNC:10430]
S100PBP	116.481	-0.00131821	0.0989135	0.977488	0.995615	ENSG00000116497	1	protein_coding	S100P binding protein [Source:HGNC Symbol;Acc:HGNC:25768]
SCMH1	14.9387	0.000985043	0.109854	0.973101	0.995615	ENSG00000010803	1	protein_coding	Scm polycomb group protein homolog 1 [Source:HGNC Symbol;Acc:HGNC:19003]
NASP	251.219	-0.00156001	0.0964653	0.974499	0.995615	ENSG00000132780	1	protein_coding	nuclear autoantigenic sperm protein [Source:HGNC Symbol;Acc:HGNC:7644]
IPP	30.7322	-0.000881662	0.106681	0.979956	0.995615	ENSG00000197429	1	protein_coding	intracisternal A particle-promoted polypeptide [Source:HGNC Symbol;Acc:HGNC:6108]
SERBP1	1284.08	0.00227981	0.0890389	0.978605	0.995615	ENSG00000142864	1	protein_coding	SERPINE1 mRNA binding protein 1 [Source:HGNC Symbol;Acc:HGNC:17860]
AC118549.1	89.8253	-0.00140211	0.107201	0.976681	0.995615	ENSG00000036549	1	protein_coding	zinc finger ZZ-type containing 3 [Source:NCBI gene;Acc:26009]
TCHH	16.0397	-0.000419757	0.112218	0.978909	0.995615	ENSG00000159450	1	protein_coding	trichohyalin [Source:HGNC Symbol;Acc:HGNC:11791]
SPRR2D	71.3714	0.000378208	0.113082	0.975939	0.995615	ENSG00000163216	1	protein_coding	small proline rich protein 2D [Source:HGNC Symbol;Acc:HGNC:11264]
RIT1	254.699	0.00130594	0.098726	0.979598	0.995615	ENSG00000143622	1	protein_coding	Ras like without CAAX 1 [Source:HGNC Symbol;Acc:HGNC:10023]
RIT1	254.699	0.00130594	0.098726	0.979598	0.995615	LRG_1372	1	LRG_gene	Ras like without CAAX 1 [Source:HGNC Symbol;Acc:HGNC:10023]
MGST3	945.592	0.00111495	0.105312	0.976941	0.995615	ENSG00000143198	1	protein_coding	microsomal glutathione S-transferase 3 [Source:HGNC Symbol;Acc:HGNC:7064]
NENF	510.904	-0.00377623	0.100369	0.976792	0.995615	ENSG00000117691	1	protein_coding	neudesin neurotrophic factor [Source:HGNC Symbol;Acc:HGNC:30384]
WNT3A	6.01948	-0.000496119	0.111833	0.978567	0.995615	ENSG00000154342	1	protein_coding	Wnt family member 3A [Source:HGNC Symbol;Acc:HGNC:15983]
TTC13	32.9081	0.00133217	0.105823	0.972955	0.995615	ENSG00000143643	1	protein_coding	tetratricopeptide repeat domain 13 [Source:HGNC Symbol;Acc:HGNC:26204]
COX20	578.116	0.00157992	0.0922593	0.978178	0.995615	ENSG00000203667	1	protein_coding	cytochrome c oxidase assembly factor COX20 [Source:HGNC Symbol;Acc:HGNC:26970]
ZNF670	18.5753	-0.000786706	0.108909	0.978643	0.995615	ENSG00000277462	1	protein_coding	zinc finger protein 670 [Source:HGNC Symbol;Acc:HGNC:28167]
KCNK3	120.163	-0.000585668	0.111951	0.974189	0.995615	ENSG00000171303	2	protein_coding	potassium two pore domain channel subfamily K member 3 [Source:HGNC Symbol;Acc:HGNC:6278]
LCLAT1	31.5758	0.00090741	0.106692	0.980905	0.995615	ENSG00000172954	2	protein_coding	lysocardiolipin acyltransferase 1 [Source:HGNC Symbol;Acc:HGNC:26756]
TCF7L1	133.272	-0.00125266	0.0991522	0.978724	0.995615	ENSG00000152284	2	protein_coding	transcription factor 7 like 1 [Source:HGNC Symbol;Acc:HGNC:11640]
STARD7	219.896	-0.00141248	0.101097	0.974592	0.995615	ENSG00000084090	2	protein_coding	StAR related lipid transfer domain containing 7 [Source:HGNC Symbol;Acc:HGNC:18063]
ACTR1B	37.6298	0.000886832	0.108407	0.980209	0.995615	ENSG00000115073	2	protein_coding	actin related protein 1B [Source:HGNC Symbol;Acc:HGNC:168]
CREG2	25.5898	0.00100393	0.109288	0.974411	0.995615	ENSG00000175874	2	protein_coding	cellular repressor of E1A stimulated genes 2 [Source:HGNC Symbol;Acc:HGNC:14272]
BMPR2	888.359	0.00143698	0.0947778	0.978043	0.995615	ENSG00000204217	2	protein_coding	bone morphogenetic protein receptor type 2 [Source:HGNC Symbol;Acc:HGNC:1078]
BMPR2	888.359	0.00143698	0.0947778	0.978043	0.995615	LRG_712	2	LRG_gene	bone morphogenetic protein receptor type 2 [Source:HGNC Symbol;Acc:HGNC:1078]
ATIC	29.3745	0.0010258	0.108697	0.974549	0.995615	ENSG00000138363	2	protein_coding	5-aminoimidazole-4-carboxamide ribonucleotide formyltransferase/IMP cyclohydrolase [Source:HGNC Symbol;Acc:HGNC:794]
TSEN2	7.48027	0.000625645	0.111612	0.97646	0.995615	ENSG00000154743	3	protein_coding	tRNA splicing endonuclease subunit 2 [Source:HGNC Symbol;Acc:HGNC:28422]
UBE2E2	97.8545	-0.00138303	0.0986693	0.976914	0.995615	ENSG00000182247	3	protein_coding	ubiquitin conjugating enzyme E2 E2 [Source:HGNC Symbol;Acc:HGNC:12478]
FBXL2	32.1545	0.00104577	0.106012	0.978847	0.995615	ENSG00000153558	3	protein_coding	F-box and leucine rich repeat protein 2 [Source:HGNC Symbol;Acc:HGNC:13598]
EPM2AIP1	80.7764	-0.000875367	0.107223	0.979221	0.995615	ENSG00000178567	3	protein_coding	EPM2A interacting protein 1 [Source:HGNC Symbol;Acc:HGNC:19735]
AC137630.3	16.358	0.00098818	0.109419	0.974134	0.995615	ENSG00000272434	3	lncRNA	novel transcript	antisense to IMPDH2 and QRICH1
SEMA3B	13.6734	-0.000661432	0.111485	0.974448	0.995615	ENSG00000012171	3	protein_coding	semaphorin 3B [Source:HGNC Symbol;Acc:HGNC:10724]
CFAP44	32.5232	0.00103105	0.107436	0.977152	0.995615	ENSG00000206530	3	protein_coding	cilia and flagella associated protein 44 [Source:HGNC Symbol;Acc:HGNC:25631]
MGLL	200.961	-0.000845328	0.108293	0.973474	0.995615	ENSG00000074416	3	protein_coding	monoglyceride lipase [Source:HGNC Symbol;Acc:HGNC:17038]
CCDC50	504.344	0.00149226	0.103259	0.974344	0.995615	ENSG00000152492	3	protein_coding	coiled-coil domain containing 50 [Source:HGNC Symbol;Acc:HGNC:18111]
TMEM129	21.7021	-0.00076911	0.109855	0.977304	0.995615	ENSG00000168936	4	protein_coding	transmembrane protein 129 [Source:HGNC Symbol;Acc:HGNC:25137]
TLR1	14.1484	0.000828973	0.110052	0.976094	0.995615	ENSG00000174125	4	protein_coding	toll like receptor 1 [Source:HGNC Symbol;Acc:HGNC:11847]
INPP4B	655.6	0.00148266	0.10185	0.976375	0.995615	ENSG00000109452	4	protein_coding	inositol polyphosphate-4-phosphatase type II B [Source:HGNC Symbol;Acc:HGNC:6075]
MIR4453HG	9.1226	0.000504649	0.11205	0.978797	0.995615	ENSG00000268471	4	lncRNA	MIR4453 host gene [Source:HGNC Symbol;Acc:HGNC:25288]
GUCY1A1	13.873	0.000597457	0.110627	0.981159	0.995615	ENSG00000164116	4	protein_coding	guanylate cyclase 1 soluble subunit alpha 1 [Source:HGNC Symbol;Acc:HGNC:4685]
ANKRD37	356.87	0.00139415	0.106817	0.973743	0.995615	ENSG00000186352	4	protein_coding	ankyrin repeat domain 37 [Source:HGNC Symbol;Acc:HGNC:29593]
MTRR	32.2297	0.000929038	0.107009	0.97989	0.995615	ENSG00000124275	5	protein_coding	5-methyltetrahydrofolate-homocysteine methyltransferase reductase [Source:HGNC Symbol;Acc:HGNC:7473]
RETREG1	15.8267	-0.000693932	0.109809	0.979466	0.995615	ENSG00000154153	5	protein_coding	reticulophagy regulator 1 [Source:HGNC Symbol;Acc:HGNC:25964]
RETREG1	15.8267	-0.000693932	0.109809	0.979466	0.995615	LRG_363	5	LRG_gene	reticulophagy regulator 1 [Source:HGNC Symbol;Acc:HGNC:25964]
LMBRD2	34.6	-0.000802517	0.107804	0.979993	0.995615	ENSG00000164187	5	protein_coding	LMBR1 domain containing 2 [Source:HGNC Symbol;Acc:HGNC:25287]
CWC27	113.87	0.00148959	0.0992237	0.97622	0.995615	ENSG00000153015	5	protein_coding	CWC27 spliceosome associated cyclophilin [Source:HGNC Symbol;Acc:HGNC:10664]
LSM11	27.5278	0.0008817	0.107205	0.980985	0.995615	ENSG00000155858	5	protein_coding	LSM11	U7 small nuclear RNA associated [Source:HGNC Symbol;Acc:HGNC:30860]
ATP10B	19.3169	-0.000660483	0.110378	0.978078	0.995615	ENSG00000118322	5	protein_coding	ATPase phospholipid transporting 10B (putative) [Source:HGNC Symbol;Acc:HGNC:13543]
TSPAN17	79.8714	0.00124105	0.101906	0.978891	0.995615	ENSG00000048140	5	protein_coding	tetraspanin 17 [Source:HGNC Symbol;Acc:HGNC:13594]
TRMT11	55.9254	-0.000908809	0.106328	0.979514	0.995615	ENSG00000066651	6	protein_coding	tRNA methyltransferase 11 homolog [Source:HGNC Symbol;Acc:HGNC:21080]
C7orf26	61.0816	0.00112581	0.10187	0.979629	0.995615	ENSG00000146576	7	protein_coding	chromosome 7 open reading frame 26 [Source:HGNC Symbol;Acc:HGNC:21702]
NRF1	25.1295	-0.000718887	0.10879	0.980664	0.995615	ENSG00000106459	7	protein_coding	nuclear respiratory factor 1 [Source:HGNC Symbol;Acc:HGNC:7996]
AC026979.4	8.41488	-0.000543538	0.111298	0.979716	0.995615	ENSG00000285669	8	lncRNA	novel transcript
RB1CC1	1065.5	-0.00150291	0.0910038	0.976669	0.995615	ENSG00000023287	8	protein_coding	RB1 inducible coiled-coil 1 [Source:HGNC Symbol;Acc:HGNC:15574]
FANCG	15.621	0.000749881	0.109619	0.979725	0.995615	ENSG00000221829	9	protein_coding	FA complementation group G [Source:HGNC Symbol;Acc:HGNC:3588]
FANCG	15.621	0.000749881	0.109619	0.979725	0.995615	LRG_499	9	LRG_gene	FA complementation group G [Source:HGNC Symbol;Acc:HGNC:3588]
WHRN	34.9263	0.00105868	0.106875	0.977328	0.995615	ENSG00000095397	9	protein_coding	whirlin [Source:HGNC Symbol;Acc:HGNC:16361]
RBM18	112.482	-0.00124513	0.0978004	0.979313	0.995615	ENSG00000119446	9	protein_coding	RNA binding motif protein 18 [Source:HGNC Symbol;Acc:HGNC:28413]
PPP1R26-AS1	5.97215	-0.000488431	0.111898	0.978483	0.995615	ENSG00000225361	9	lncRNA	PPP1R26 antisense RNA 1 [Source:HGNC Symbol;Acc:HGNC:48717]
SSNA1	410.304	-0.00116778	0.100087	0.979411	0.995615	ENSG00000176101	9	protein_coding	SS nuclear autoantigen 1 [Source:HGNC Symbol;Acc:HGNC:11321]
ERLIN1	105.952	-0.000863378	0.107612	0.978712	0.995615	ENSG00000107566	10	protein_coding	ER lipid raft associated 1 [Source:HGNC Symbol;Acc:HGNC:16947]
TIMM10B	102.31	0.00158469	0.0983156	0.97509	0.995615	ENSG00000132286	11	protein_coding	translocase of inner mitochondrial membrane 10B [Source:HGNC Symbol;Acc:HGNC:4022]
CHST1	61.9497	-0.000933378	0.107909	0.976459	0.995615	ENSG00000175264	11	protein_coding	carbohydrate sulfotransferase 1 [Source:HGNC Symbol;Acc:HGNC:1969]
DGKZ	139.214	-0.000930814	0.0953742	0.979674	0.995615	ENSG00000149091	11	protein_coding	diacylglycerol kinase zeta [Source:HGNC Symbol;Acc:HGNC:2857]
PC	62.0183	0.000861987	0.107096	0.979866	0.995615	ENSG00000173599	11	protein_coding	pyruvate carboxylase [Source:HGNC Symbol;Acc:HGNC:8636]
ARRB1	77.5594	0.000765281	0.103798	0.980621	0.995615	ENSG00000137486	11	protein_coding	arrestin beta 1 [Source:HGNC Symbol;Acc:HGNC:711]
SORL1	86.5076	-0.000993741	0.106726	0.979496	0.995615	ENSG00000137642	11	protein_coding	sortilin related receptor 1 [Source:HGNC Symbol;Acc:HGNC:11185]
AC008011.2	7.07082	0.000672159	0.111228	0.977068	0.995615	ENSG00000257042	12	lncRNA	novel transcript	antisense to PTHLH
DYRK2	241.808	0.00164307	0.090333	0.977515	0.995615	ENSG00000127334	12	protein_coding	dual specificity tyrosine phosphorylation regulated kinase 2 [Source:HGNC Symbol;Acc:HGNC:3093]
CEP83	18.8228	0.000773575	0.109887	0.978433	0.995615	ENSG00000173588	12	protein_coding	centrosomal protein 83 [Source:HGNC Symbol;Acc:HGNC:17966]
MTERF2	12.8637	0.000736574	0.110834	0.976614	0.995615	ENSG00000120832	12	protein_coding	mitochondrial transcription termination factor 2 [Source:HGNC Symbol;Acc:HGNC:30779]
TRPV4	104.467	-0.00104996	0.103558	0.979475	0.995615	ENSG00000111199	12	protein_coding	transient receptor potential cation channel subfamily V member 4 [Source:HGNC Symbol;Acc:HGNC:18083]
TRPV4	104.467	-0.00104996	0.103558	0.979475	0.995615	LRG_372	12	LRG_gene	transient receptor potential cation channel subfamily V member 4 [Source:HGNC Symbol;Acc:HGNC:18083]
LHFPL6	44.3861	-0.000990926	0.103417	0.98035	0.995615	ENSG00000183722	13	protein_coding	LHFPL tetraspan subfamily member 6 [Source:HGNC Symbol;Acc:HGNC:6586]
PCDH20	26.1486	-0.000574035	0.110736	0.980127	0.995615	ENSG00000280165	13	protein_coding	protocadherin 20 [Source:HGNC Symbol;Acc:HGNC:14257]
KLF12	86.1277	-0.00144564	0.102448	0.974876	0.995615	ENSG00000118922	13	protein_coding	Kruppel like factor 12 [Source:HGNC Symbol;Acc:HGNC:6346]
DDHD1	39.0189	-0.00126297	0.107618	0.97793	0.995615	ENSG00000100523	14	protein_coding	DDHD domain containing 1 [Source:HGNC Symbol;Acc:HGNC:19714]
DEGS2	35.8993	-0.00091601	0.109634	0.973203	0.995615	ENSG00000168350	14	protein_coding	delta 4-desaturase	sphingolipid 2 [Source:HGNC Symbol;Acc:HGNC:20113]
GANC	27.9714	-0.000946343	0.107291	0.977628	0.995615	ENSG00000214013	15	protein_coding	glucosidase alpha	neutral C [Source:HGNC Symbol;Acc:HGNC:4139]
TUBGCP4	68.3131	0.00114926	0.105394	0.977728	0.995615	ENSG00000137822	15	protein_coding	tubulin gamma complex associated protein 4 [Source:HGNC Symbol;Acc:HGNC:16691]
ARPIN	31.5723	-0.0011623	0.108024	0.975375	0.995615	ENSG00000242498	15	protein_coding	actin related protein 2/3 complex inhibitor [Source:HGNC Symbol;Acc:HGNC:28782]
ZNF213-AS1	18.5253	0.00103867	0.109051	0.973335	0.995615	ENSG00000263072	16	lncRNA	ZNF213 antisense RNA 1 (head to head) [Source:HGNC Symbol;Acc:HGNC:50505]
CYLD	172.579	0.00161125	0.0975859	0.974908	0.995615	ENSG00000083799	16	protein_coding	CYLD lysine 63 deubiquitinase [Source:HGNC Symbol;Acc:HGNC:2584]
CYLD	172.579	0.00161125	0.0975859	0.974908	0.995615	LRG_491	16	LRG_gene	CYLD lysine 63 deubiquitinase [Source:HGNC Symbol;Acc:HGNC:2584]
PDP2	30.9745	-0.000950866	0.1092	0.973429	0.995615	ENSG00000172840	16	protein_coding	pyruvate dehyrogenase phosphatase catalytic subunit 2 [Source:HGNC Symbol;Acc:HGNC:30263]
ACD	42.221	-0.000834357	0.107083	0.980358	0.995615	ENSG00000102977	16	protein_coding	ACD shelterin complex subunit and telomerase recruitment factor [Source:HGNC Symbol;Acc:HGNC:25070]
ACD	42.221	-0.000834357	0.107083	0.980358	0.995615	LRG_1237	16	LRG_gene	ACD shelterin complex subunit and telomerase recruitment factor [Source:HGNC Symbol;Acc:HGNC:25070]
ACADVL	657.909	0.00188757	0.0857761	0.973977	0.995615	ENSG00000072778	17	protein_coding	acyl-CoA dehydrogenase very long chain [Source:HGNC Symbol;Acc:HGNC:92]
ERBB2	125.755	-0.00136843	0.0979696	0.977345	0.995615	ENSG00000141736	17	protein_coding	erb-b2 receptor tyrosine kinase 2 [Source:HGNC Symbol;Acc:HGNC:3430]
ERBB2	125.755	-0.00136843	0.0979696	0.977345	0.995615	LRG_724	17	LRG_gene	erb-b2 receptor tyrosine kinase 2 [Source:HGNC Symbol;Acc:HGNC:3430]
NR1D1	127.514	0.00133711	0.106618	0.974394	0.995615	ENSG00000126368	17	protein_coding	nuclear receptor subfamily 1 group D member 1 [Source:HGNC Symbol;Acc:HGNC:7962]
NBR2	24.2332	-0.0010079	0.107471	0.975861	0.995615	ENSG00000198496	17	lncRNA	neighbor of BRCA1 lncRNA 2 [Source:HGNC Symbol;Acc:HGNC:20691]
LLGL2	236.275	-0.00158534	0.0949324	0.976039	0.995615	ENSG00000073350	17	protein_coding	LLGL scribble cell polarity complex component 2 [Source:HGNC Symbol;Acc:HGNC:6629]
CSNK1D	386.305	0.00150269	0.0907776	0.978707	0.995615	ENSG00000141551	17	protein_coding	casein kinase 1 delta [Source:HGNC Symbol;Acc:HGNC:2452]
LINC00667	50.5918	-0.00076681	0.107454	0.981059	0.995615	ENSG00000263753	18	lncRNA	long intergenic non-protein coding RNA 667 [Source:HGNC Symbol;Acc:HGNC:27906]
VAPA	845.217	-0.00356826	0.0809759	0.979994	0.995615	ENSG00000101558	18	protein_coding	VAMP associated protein A [Source:HGNC Symbol;Acc:HGNC:12648]
RBBP8	174.313	0.0014015	0.0964152	0.978827	0.995615	ENSG00000101773	18	protein_coding	RB binding protein 8	endonuclease [Source:HGNC Symbol;Acc:HGNC:9891]
LINC00909	45.8614	-0.00116346	0.105506	0.975248	0.995615	ENSG00000264247	18	lncRNA	long intergenic non-protein coding RNA 909 [Source:HGNC Symbol;Acc:HGNC:44331]
GNA15	368.663	0.0011175	0.103144	0.980019	0.995615	ENSG00000060558	19	protein_coding	G protein subunit alpha 15 [Source:HGNC Symbol;Acc:HGNC:4383]
CACTIN	27.1957	-0.00117374	0.106792	0.973467	0.995615	ENSG00000105298	19	protein_coding	cactin	spliceosome C complex subunit [Source:HGNC Symbol;Acc:HGNC:29938]
MYDGF	654.898	-0.00105439	0.103121	0.980033	0.995615	ENSG00000074842	19	protein_coding	myeloid derived growth factor [Source:HGNC Symbol;Acc:HGNC:16948]
PRKCSH	229.964	0.00130119	0.0933158	0.981114	0.995615	ENSG00000130175	19	protein_coding	protein kinase C substrate 80K-H [Source:HGNC Symbol;Acc:HGNC:9411]
PDCD5	508.574	0.00204767	0.0991788	0.978582	0.995615	ENSG00000105185	19	protein_coding	programmed cell death 5 [Source:HGNC Symbol;Acc:HGNC:8764]
ZNF792	4.96193	-0.00052619	0.112129	0.975565	0.995615	ENSG00000180884	19	protein_coding	zinc finger protein 792 [Source:HGNC Symbol;Acc:HGNC:24751]
ZNF146	151.952	-0.00139924	0.102865	0.978903	0.995615	ENSG00000167635	19	protein_coding	zinc finger protein 146 [Source:HGNC Symbol;Acc:HGNC:12931]
GEMIN7-AS1	5.44194	0.000412914	0.112856	0.973978	0.995615	ENSG00000267348	19	lncRNA	GEMIN7 antisense RNA 1 [Source:HGNC Symbol;Acc:HGNC:53773]
ARHGAP35	217.1	-0.00139943	0.10262	0.97343	0.995615	ENSG00000160007	19	protein_coding	Rho GTPase activating protein 35 [Source:HGNC Symbol;Acc:HGNC:4591]
KMT5C	41.2176	-0.0010286	0.10491	0.978896	0.995615	ENSG00000133247	19	protein_coding	lysine methyltransferase 5C [Source:HGNC Symbol;Acc:HGNC:28405]
EPN1	273.222	0.00164708	0.095042	0.975747	0.995615	ENSG00000063245	19	protein_coding	epsin 1 [Source:HGNC Symbol;Acc:HGNC:21604]
CTNNBL1	124.124	0.00140079	0.0967888	0.980724	0.995615	ENSG00000132792	20	protein_coding	catenin beta like 1 [Source:HGNC Symbol;Acc:HGNC:15879]
RBM38	93.1544	-0.00115413	0.104944	0.976332	0.995615	ENSG00000132819	20	protein_coding	RNA binding motif protein 38 [Source:HGNC Symbol;Acc:HGNC:15818]
OSBPL2	223.428	0.00136586	0.0962127	0.979254	0.995615	ENSG00000130703	20	protein_coding	oxysterol binding protein like 2 [Source:HGNC Symbol;Acc:HGNC:15761]
CCT8	595.29	-0.00177706	0.0846327	0.973169	0.995615	ENSG00000156261	21	protein_coding	chaperonin containing TCP1 subunit 8 [Source:HGNC Symbol;Acc:HGNC:1623]
RUNX1	668.557	0.00171597	0.094683	0.974718	0.995615	ENSG00000159216	21	protein_coding	RUNX family transcription factor 1 [Source:HGNC Symbol;Acc:HGNC:10471]
RUNX1	668.557	0.00171597	0.094683	0.974718	0.995615	LRG_482	21	LRG_gene	RUNX family transcription factor 1 [Source:HGNC Symbol;Acc:HGNC:10471]
ZBTB21	120.415	-0.00193866	0.102687	0.972903	0.995615	ENSG00000173276	21	protein_coding	zinc finger and BTB domain containing 21 [Source:HGNC Symbol;Acc:HGNC:13083]
MCM3AP-AS1	5.71265	-0.000536049	0.112073	0.975294	0.995615	ENSG00000215424	21	lncRNA	MCM3AP antisense RNA 1 [Source:HGNC Symbol;Acc:HGNC:16417]
APOL6	334.955	-0.00120285	0.0945168	0.980927	0.995615	ENSG00000221963	22	protein_coding	apolipoprotein L6 [Source:HGNC Symbol;Acc:HGNC:14870]
POLR2F	274.696	-0.00132627	0.0996187	0.977101	0.995615	ENSG00000100142	22	protein_coding	RNA polymerase II subunit F [Source:HGNC Symbol;Acc:HGNC:9193]
CHKB-DT	12.3352	0.000607874	0.110835	0.980184	0.995615	ENSG00000205559	22	lncRNA	CHKB divergent transcript [Source:HGNC Symbol;Acc:HGNC:40146]
TBC1D25	34.8378	-0.000877815	0.106702	0.980212	0.995615	ENSG00000068354	X	protein_coding	TBC1 domain family member 25 [Source:HGNC Symbol;Acc:HGNC:8092]
NUDT11	10.125	0.000657307	0.11041	0.980484	0.995615	ENSG00000196368	X	protein_coding	nudix hydrolase 11 [Source:HGNC Symbol;Acc:HGNC:18011]
PGRMC1	485.793	-0.00180733	0.0895948	0.974328	0.995615	ENSG00000101856	X	protein_coding	progesterone receptor membrane component 1 [Source:HGNC Symbol;Acc:HGNC:16090]
LINC01135	9.5314	0.000519671	0.111501	0.981628	0.995717	ENSG00000234807	1	lncRNA	long intergenic non-protein coding RNA 1135 [Source:HGNC Symbol;Acc:HGNC:49450]
ERCC8	10.9954	0.000605564	0.110614	0.981377	0.995717	ENSG00000049167	5	protein_coding	ERCC excision repair 8	CSA ubiquitin ligase complex subunit [Source:HGNC Symbol;Acc:HGNC:3439]
ERCC8	10.9954	0.000605564	0.110614	0.981377	0.995717	LRG_466	5	LRG_gene	ERCC excision repair 8	CSA ubiquitin ligase complex subunit [Source:HGNC Symbol;Acc:HGNC:3439]
FBXW4	90.3582	0.00111589	0.100794	0.98152	0.995717	ENSG00000107829	10	protein_coding	F-box and WD repeat domain containing 4 [Source:HGNC Symbol;Acc:HGNC:10847]
ALG10	10.3667	0.000537652	0.111244	0.981591	0.995717	ENSG00000139133	12	protein_coding	ALG10 alpha-1	2-glucosyltransferase [Source:HGNC Symbol;Acc:HGNC:23162]
TNFAIP8L1	7.96718	0.000529321	0.111322	0.981593	0.995717	ENSG00000185361	19	protein_coding	TNF alpha induced protein 8 like 1 [Source:HGNC Symbol;Acc:HGNC:28279]
DYNC2LI1	22.5495	0.000710857	0.108919	0.98186	0.995802	ENSG00000138036	2	protein_coding	dynein cytoplasmic 2 light intermediate chain 1 [Source:HGNC Symbol;Acc:HGNC:24595]
FGF11	180.833	0.00101106	0.10396	0.981829	0.995802	ENSG00000161958	17	protein_coding	fibroblast growth factor 11 [Source:HGNC Symbol;Acc:HGNC:3667]
FGF11	180.833	0.00101106	0.10396	0.981829	0.995802	ENSG00000283903	CHR_HG2046_PATCH	protein_coding	fibroblast growth factor 11 [Source:HGNC Symbol;Acc:HGNC:3667]
AC004854.2	7.08318	-0.000462935	0.111606	0.982127	0.995998	ENSG00000272768	7	lncRNA	novel transcript	antisense to PURB
CDK2	34.1791	0.000888904	0.106015	0.982258	0.996056	ENSG00000123374	12	protein_coding	cyclin dependent kinase 2 [Source:HGNC Symbol;Acc:HGNC:1771]
ORMDL1	285.557	0.00128962	0.0966816	0.983131	0.99618	ENSG00000128699	2	protein_coding	ORMDL sphingolipid biosynthesis regulator 1 [Source:HGNC Symbol;Acc:HGNC:16036]
SATB1	93.0193	-0.000924222	0.102965	0.982896	0.99618	ENSG00000182568	3	protein_coding	SATB homeobox 1 [Source:HGNC Symbol;Acc:HGNC:10541]
OSTC	674.337	0.000578969	0.105898	0.982877	0.99618	ENSG00000198856	4	protein_coding	oligosaccharyltransferase complex non-catalytic subunit [Source:HGNC Symbol;Acc:HGNC:24448]
ATG10	58.1363	-0.00102227	0.103022	0.982703	0.99618	ENSG00000152348	5	protein_coding	autophagy related 10 [Source:HGNC Symbol;Acc:HGNC:20315]
FER	99.3921	-0.00083208	0.103868	0.982893	0.99618	ENSG00000151422	5	protein_coding	FER tyrosine kinase [Source:HGNC Symbol;Acc:HGNC:3655]
HMGA2-AS1	4.80787	-0.000337195	0.112285	0.983179	0.99618	ENSG00000197301	12	lncRNA	HMGA2 antisense RNA 1 [Source:HGNC Symbol;Acc:HGNC:53973]
ZNF689	14.7885	0.000619005	0.109763	0.983023	0.99618	ENSG00000156853	16	protein_coding	zinc finger protein 689 [Source:HGNC Symbol;Acc:HGNC:25173]
IMPACT	29.9706	-0.000684046	0.108043	0.982904	0.99618	ENSG00000154059	18	protein_coding	impact RWD domain protein [Source:HGNC Symbol;Acc:HGNC:20387]
SERTAD3	238.176	0.00100765	0.102806	0.982971	0.99618	ENSG00000167565	19	protein_coding	SERTA domain containing 3 [Source:HGNC Symbol;Acc:HGNC:17931]
IL11	87.6934	-0.000615657	0.108659	0.983191	0.99618	ENSG00000095752	19	protein_coding	interleukin 11 [Source:HGNC Symbol;Acc:HGNC:5966]
BX890604.2	225.097	-0.000973193	0.10037	0.982528	0.99618	ENSG00000285756	X	lncRNA	novel transcript
PGK1	1410.28	-0.00139336	0.0983565	0.983298	0.996213	ENSG00000102144	X	protein_coding	phosphoglycerate kinase 1 [Source:HGNC Symbol;Acc:HGNC:8896]
RWDD3	41.3092	-0.000706659	0.107039	0.983691	0.996433	ENSG00000122481	1	protein_coding	RWD domain containing 3 [Source:HGNC Symbol;Acc:HGNC:21393]
C1orf112	9.65877	0.000525686	0.110733	0.983885	0.996433	ENSG00000000460	1	protein_coding	chromosome 1 open reading frame 112 [Source:HGNC Symbol;Acc:HGNC:25565]
BUD31	856.127	0.00363231	0.102071	0.983767	0.996433	ENSG00000106245	7	protein_coding	BUD31 homolog [Source:HGNC Symbol;Acc:HGNC:29629]
TCF7L2	297.067	7.76953e-05	0.0971474	0.983873	0.996433	ENSG00000148737	10	protein_coding	transcription factor 7 like 2 [Source:HGNC Symbol;Acc:HGNC:11641]
RIPOR3	10.0493	0.000455438	0.111698	0.983869	0.996433	ENSG00000042062	20	protein_coding	RIPOR family member 3 [Source:HGNC Symbol;Acc:HGNC:16168]
FYCO1	48.1976	0.000762587	0.108529	0.984311	0.996455	ENSG00000163820	3	protein_coding	FYVE and coiled-coil domain containing 1 [Source:HGNC Symbol;Acc:HGNC:14673]
FBXO21	135.883	-0.00101077	0.0991402	0.984177	0.996455	ENSG00000135108	12	protein_coding	F-box protein 21 [Source:HGNC Symbol;Acc:HGNC:13592]
RGCC	100.421	-0.000477284	0.110071	0.984359	0.996455	ENSG00000102760	13	protein_coding	regulator of cell cycle [Source:HGNC Symbol;Acc:HGNC:20369]
AXIN1	61.719	0.000883207	0.103867	0.984244	0.996455	ENSG00000103126	16	protein_coding	axin 1 [Source:HGNC Symbol;Acc:HGNC:903]
AC008105.3	5.40005	-0.000275306	0.112504	0.984423	0.996455	ENSG00000267121	17	lncRNA	novel transcript	antisense to FMNL1
DHDH	4.87336	-0.000333586	0.112153	0.984259	0.996455	ENSG00000104808	19	protein_coding	dihydrodiol dehydrogenase [Source:HGNC Symbol;Acc:HGNC:17887]
CYB5R3	281.997	0.00113634	0.0895411	0.984013	0.996455	ENSG00000100243	22	protein_coding	cytochrome b5 reductase 3 [Source:HGNC Symbol;Acc:HGNC:2873]
SCAP	61.7021	-0.000913049	0.102103	0.984873	0.996471	ENSG00000114650	3	protein_coding	SREBF chaperone [Source:HGNC Symbol;Acc:HGNC:30634]
AC073332.1	6.90555	0.00039482	0.111977	0.984778	0.996471	ENSG00000237773	7	lncRNA	novel transcript
ZBTB26	9.36085	0.000463247	0.110945	0.985177	0.996471	ENSG00000171448	9	protein_coding	zinc finger and BTB domain containing 26 [Source:HGNC Symbol;Acc:HGNC:23383]
SSH3	36.8422	-0.000516404	0.108813	0.984894	0.996471	ENSG00000172830	11	protein_coding	slingshot protein phosphatase 3 [Source:HGNC Symbol;Acc:HGNC:30581]
AP000873.2	21.0795	-0.00059249	0.108305	0.984706	0.996471	ENSG00000247137	11	lncRNA	novel transcript
LPCAT3	28.4017	-0.000657469	0.109637	0.985172	0.996471	ENSG00000111684	12	protein_coding	lysophosphatidylcholine acyltransferase 3 [Source:HGNC Symbol;Acc:HGNC:30244]
UTP20	21.7858	0.00051131	0.111133	0.985032	0.996471	ENSG00000120800	12	protein_coding	UTP20 small subunit processome component [Source:HGNC Symbol;Acc:HGNC:17897]
TRIP11	360.504	-0.000918721	0.0968358	0.984629	0.996471	ENSG00000100815	14	protein_coding	thyroid hormone receptor interactor 11 [Source:HGNC Symbol;Acc:HGNC:12305]
BRF1	37.3983	-0.000743911	0.104509	0.985081	0.996471	ENSG00000185024	14	protein_coding	BRF1 RNA polymerase III transcription initiation factor subunit [Source:HGNC Symbol;Acc:HGNC:11551]
ZNF280C	7.26462	0.000341869	0.112215	0.984592	0.996471	ENSG00000056277	X	protein_coding	zinc finger protein 280C [Source:HGNC Symbol;Acc:HGNC:25955]
NSRP1	360.834	0.00110348	0.0914228	0.98527	0.996491	ENSG00000126653	17	protein_coding	nuclear speckle splicing regulatory protein 1 [Source:HGNC Symbol;Acc:HGNC:25305]
C1orf131	60.3287	0.000947442	0.104246	0.985636	0.996694	ENSG00000143633	1	protein_coding	chromosome 1 open reading frame 131 [Source:HGNC Symbol;Acc:HGNC:25332]
EIF4EBP1	1281.42	-0.000619193	0.104961	0.985732	0.996694	ENSG00000187840	8	protein_coding	eukaryotic translation initiation factor 4E binding protein 1 [Source:HGNC Symbol;Acc:HGNC:3288]
HK1	458.463	-0.000833327	0.0980699	0.985589	0.996694	ENSG00000156515	10	protein_coding	hexokinase 1 [Source:HGNC Symbol;Acc:HGNC:4922]
HK1	458.463	-0.000833327	0.0980699	0.985589	0.996694	LRG_365	10	LRG_gene	hexokinase 1 [Source:HGNC Symbol;Acc:HGNC:4922]
SYNJ2BP	193.104	-0.000882533	0.0977536	0.98584	0.996694	ENSG00000213463	14	protein_coding	synaptojanin 2 binding protein [Source:HGNC Symbol;Acc:HGNC:18955]
LYPD3	509.97	0.000747416	0.106673	0.985786	0.996694	ENSG00000124466	19	protein_coding	LY6/PLAUR domain containing 3 [Source:HGNC Symbol;Acc:HGNC:24880]
ZNF34	6.34042	-0.000298445	0.112041	0.986132	0.996915	ENSG00000196378	8	protein_coding	zinc finger protein 34 [Source:HGNC Symbol;Acc:HGNC:13098]
CACYBP	571.218	0.00109196	0.0974944	0.986919	0.996957	ENSG00000116161	1	protein_coding	calcyclin binding protein [Source:HGNC Symbol;Acc:HGNC:30423]
HEATR1	51.2741	0.000463093	0.109365	0.986537	0.996957	ENSG00000119285	1	protein_coding	HEAT repeat containing 1 [Source:HGNC Symbol;Acc:HGNC:25517]
ELMOD3	42.1347	0.000657283	0.105072	0.987506	0.996957	ENSG00000115459	2	protein_coding	ELMO domain containing 3 [Source:HGNC Symbol;Acc:HGNC:26158]
CHCHD5	109.272	0.00075165	0.102079	0.987543	0.996957	ENSG00000125611	2	protein_coding	coiled-coil-helix-coiled-coil-helix domain containing 5 [Source:HGNC Symbol;Acc:HGNC:17840]
VILL	66.3185	0.00138771	0.105029	0.987456	0.996957	ENSG00000136059	3	protein_coding	villin like [Source:HGNC Symbol;Acc:HGNC:30906]
RFT1	11.9686	0.000457617	0.11034	0.986994	0.996957	ENSG00000163933	3	protein_coding	RFT1 homolog [Source:HGNC Symbol;Acc:HGNC:30220]
PCGF3	244.479	0.000858745	0.0952114	0.987563	0.996957	ENSG00000185619	4	protein_coding	polycomb group ring finger 3 [Source:HGNC Symbol;Acc:HGNC:10066]
FAM174A	184.044	0.00168782	0.104159	0.987011	0.996957	ENSG00000174132	5	protein_coding	family with sequence similarity 174 member A [Source:HGNC Symbol;Acc:HGNC:24943]
SNHG26	7.74594	-0.00028765	0.111755	0.987319	0.996957	ENSG00000228649	7	lncRNA	small nucleolar RNA host gene 26 [Source:HGNC Symbol;Acc:HGNC:53131]
GNRH1	4.85097	-0.00027432	0.112227	0.986438	0.996957	ENSG00000147437	8	protein_coding	gonadotropin releasing hormone 1 [Source:HGNC Symbol;Acc:HGNC:4419]
TAS2R30	4.88674	0.000246805	0.112577	0.986733	0.996957	ENSG00000256188	12	protein_coding	taste 2 receptor member 30 [Source:HGNC Symbol;Acc:HGNC:19112]
TAS2R30	4.88674	0.000246805	0.112577	0.986733	0.996957	ENSG00000262111	CHR_HSCHR12_2_CTG2	protein_coding	taste 2 receptor member 30 [Source:HGNC Symbol;Acc:HGNC:19112]
TAS2R30	4.88674	0.000246805	0.112577	0.986733	0.996957	ENSG00000274699	CHR_HSCHR12_3_CTG2	protein_coding	taste 2 receptor member 30 [Source:HGNC Symbol;Acc:HGNC:19112]
SPRYD7	71.8888	-0.000654822	0.106203	0.987571	0.996957	ENSG00000123178	13	protein_coding	SPRY domain containing 7 [Source:HGNC Symbol;Acc:HGNC:14297]
ABCA3	8.814	-0.000309689	0.111653	0.987127	0.996957	ENSG00000167972	16	protein_coding	ATP binding cassette subfamily A member 3 [Source:HGNC Symbol;Acc:HGNC:33]
SRR	18.5385	-0.000344506	0.109826	0.987406	0.996957	ENSG00000167720	17	protein_coding	serine racemase [Source:HGNC Symbol;Acc:HGNC:14398]
STRADA	25.4544	-0.000483998	0.107714	0.987578	0.996957	ENSG00000266173	17	protein_coding	STE20 related adaptor alpha [Source:HGNC Symbol;Acc:HGNC:30172]
FBF1	11.1312	-0.000336365	0.11115	0.987375	0.996957	ENSG00000188878	17	protein_coding	Fas binding factor 1 [Source:HGNC Symbol;Acc:HGNC:24674]
PPFIA3	9.15206	0.000409214	0.110945	0.987027	0.996957	ENSG00000177380	19	protein_coding	PTPRF interacting protein alpha 3 [Source:HGNC Symbol;Acc:HGNC:9247]
ZNF329	24.7392	-0.000528042	0.107855	0.986636	0.996957	ENSG00000181894	19	protein_coding	zinc finger protein 329 [Source:HGNC Symbol;Acc:HGNC:14209]
PARD6B	385.892	0.000760698	0.102077	0.987561	0.996957	ENSG00000124171	20	protein_coding	par-6 family cell polarity regulator beta [Source:HGNC Symbol;Acc:HGNC:16245]
USP1	142.622	-0.000656924	0.100018	0.988137	0.996988	ENSG00000162607	1	protein_coding	ubiquitin specific peptidase 1 [Source:HGNC Symbol;Acc:HGNC:12607]
CSRP1	249.479	-0.000643585	0.100629	0.988058	0.996988	ENSG00000159176	1	protein_coding	cysteine and glycine rich protein 1 [Source:HGNC Symbol;Acc:HGNC:2469]
TMEM37	12.0997	0.000330665	0.111843	0.98775	0.996988	ENSG00000171227	2	protein_coding	transmembrane protein 37 [Source:HGNC Symbol;Acc:HGNC:18216]
KLHDC8B	56.3717	0.000312699	0.106622	0.988073	0.996988	ENSG00000185909	3	protein_coding	kelch domain containing 8B [Source:HGNC Symbol;Acc:HGNC:28557]
ABCC5	94.7511	0.000717132	0.100823	0.988057	0.996988	ENSG00000114770	3	protein_coding	ATP binding cassette subfamily C member 5 [Source:HGNC Symbol;Acc:HGNC:56]
STAU2	116.787	0.000791734	0.0971578	0.98805	0.996988	ENSG00000040341	8	protein_coding	staufen double-stranded RNA binding protein 2 [Source:HGNC Symbol;Acc:HGNC:11371]
UNC5B	257.587	0.000715712	0.10269	0.988199	0.996988	ENSG00000107731	10	protein_coding	unc-5 netrin receptor B [Source:HGNC Symbol;Acc:HGNC:12568]
KRT6C	7.02397	-0.000268677	0.112358	0.98796	0.996988	ENSG00000170465	12	protein_coding	keratin 6C [Source:HGNC Symbol;Acc:HGNC:20406]
MAB21L4	29.6302	0.000443642	0.109686	0.988637	0.997106	ENSG00000172478	2	protein_coding	mab-21 like 4 [Source:HGNC Symbol;Acc:HGNC:26216]
SLC10A6	6.87831	0.000317984	0.111763	0.988558	0.997106	ENSG00000145283	4	protein_coding	solute carrier family 10 member 6 [Source:HGNC Symbol;Acc:HGNC:30603]
UPF2	222.783	0.000812752	0.0921351	0.988584	0.997106	ENSG00000151461	10	protein_coding	UPF2 regulator of nonsense mediated mRNA decay [Source:HGNC Symbol;Acc:HGNC:17854]
SLX4	12.3054	0.000420567	0.110238	0.988685	0.997106	ENSG00000188827	16	protein_coding	SLX4 structure-specific endonuclease subunit [Source:HGNC Symbol;Acc:HGNC:23845]
SLX4	12.3054	0.000420567	0.110238	0.988685	0.997106	LRG_503	16	LRG_gene	SLX4 structure-specific endonuclease subunit [Source:HGNC Symbol;Acc:HGNC:23845]
KCTD13	49.8013	0.000646653	0.103759	0.988464	0.997106	ENSG00000174943	16	protein_coding	potassium channel tetramerization domain containing 13 [Source:HGNC Symbol;Acc:HGNC:22234]
CLK2	38.7488	-0.000644449	0.106784	0.989047	0.997264	ENSG00000176444	1	protein_coding	CDC like kinase 2 [Source:HGNC Symbol;Acc:HGNC:2069]
CLK2	38.7488	-0.000644449	0.106784	0.989047	0.997264	ENSG00000261893	CHR_HSCHR1_2_CTG31	protein_coding	CDC like kinase 2 [Source:HGNC Symbol;Acc:HGNC:2069]
FCHSD1	25.0674	0.000490284	0.107727	0.989212	0.997264	ENSG00000197948	5	protein_coding	FCH and double SH3 domains 1 [Source:HGNC Symbol;Acc:HGNC:25463]
PRPF4B	436.677	-0.000582455	0.0952928	0.988928	0.997264	ENSG00000112739	6	protein_coding	pre-mRNA processing factor 4B [Source:HGNC Symbol;Acc:HGNC:17346]
DDX31	18.3834	-0.000351097	0.109644	0.989153	0.997264	ENSG00000125485	9	protein_coding	DEAD-box helicase 31 [Source:HGNC Symbol;Acc:HGNC:16715]
CX3CL1	146.707	-0.000313411	0.109871	0.989153	0.997264	ENSG00000006210	16	protein_coding	C-X3-C motif chemokine ligand 1 [Source:HGNC Symbol;Acc:HGNC:10647]
ZNF799	10.605	-0.000287333	0.110826	0.989655	0.997637	ENSG00000196466	19	protein_coding	zinc finger protein 799 [Source:HGNC Symbol;Acc:HGNC:28071]
PDXK	1069.22	0.000680002	0.0991	0.989815	0.997723	ENSG00000160209	21	protein_coding	pyridoxal kinase [Source:HGNC Symbol;Acc:HGNC:8819]
TMEM79	71.3903	0.000439184	0.108992	0.989926	0.99776	ENSG00000163472	1	protein_coding	transmembrane protein 79 [Source:HGNC Symbol;Acc:HGNC:28196]
KAZN	140.187	-0.00496503	0.106192	0.991146	0.997869	ENSG00000189337	1	protein_coding	kazrin	periplakin interacting protein [Source:HGNC Symbol;Acc:HGNC:29173]
MACO1	367.752	0.00060494	0.0943969	0.991491	0.997869	ENSG00000204178	1	protein_coding	macoilin 1 [Source:HGNC Symbol;Acc:HGNC:25572]
CLCC1	62.8149	-0.000473706	0.10283	0.990565	0.997869	ENSG00000121940	1	protein_coding	chloride channel CLIC like 1 [Source:HGNC Symbol;Acc:HGNC:29675]
RNF4	170.581	0.00064754	0.093641	0.990627	0.997869	ENSG00000063978	4	protein_coding	ring finger protein 4 [Source:HGNC Symbol;Acc:HGNC:10067]
FAM172A	87.3445	-0.000446169	0.100181	0.991512	0.997869	ENSG00000113391	5	protein_coding	family with sequence similarity 172 member A [Source:HGNC Symbol;Acc:HGNC:25365]
USP49	16.8202	-0.000299409	0.110126	0.990453	0.997869	ENSG00000164663	6	protein_coding	ubiquitin specific peptidase 49 [Source:HGNC Symbol;Acc:HGNC:20078]
MEA1	309.11	0.000508406	0.101813	0.991398	0.997869	ENSG00000124733	6	protein_coding	male-enhanced antigen 1 [Source:HGNC Symbol;Acc:HGNC:6986]
MED23	99.6724	0.000728583	0.104253	0.990488	0.997869	ENSG00000112282	6	protein_coding	mediator complex subunit 23 [Source:HGNC Symbol;Acc:HGNC:2372]
PDIA4	776.245	9.56004e-05	0.0985982	0.991065	0.997869	ENSG00000155660	7	protein_coding	protein disulfide isomerase family A member 4 [Source:HGNC Symbol;Acc:HGNC:30167]
PRSS3	116.032	-0.000244176	0.110089	0.991138	0.997869	ENSG00000010438	9	protein_coding	serine protease 3 [Source:HGNC Symbol;Acc:HGNC:9486]
GTPBP4	92.677	-0.000517539	0.10015	0.990559	0.997869	ENSG00000107937	10	protein_coding	GTP binding protein 4 [Source:HGNC Symbol;Acc:HGNC:21535]
CUTC	21.7144	0.000410997	0.107919	0.991091	0.997869	ENSG00000119929	10	protein_coding	cutC copper transporter [Source:HGNC Symbol;Acc:HGNC:24271]
MTCH2	157.37	-0.000459688	0.10021	0.991458	0.997869	ENSG00000109919	11	protein_coding	mitochondrial carrier 2 [Source:HGNC Symbol;Acc:HGNC:17587]
MTCH2	157.37	-0.000459688	0.10021	0.991458	0.997869	ENSG00000285121	CHR_HG2114_PATCH	protein_coding	mitochondrial carrier 2 [Source:HGNC Symbol;Acc:HGNC:17587]
POLD4	737.968	-0.000421983	0.102389	0.991152	0.997869	ENSG00000175482	11	protein_coding	DNA polymerase delta 4	accessory subunit [Source:HGNC Symbol;Acc:HGNC:14106]
TGDS	23.1763	-0.000308346	0.108849	0.99121	0.997869	ENSG00000088451	13	protein_coding	TDP-glucose 4	6-dehydratase [Source:HGNC Symbol;Acc:HGNC:20324]
DECR2	5.23543	-0.000241837	0.112151	0.990497	0.997869	ENSG00000242612	16	protein_coding	2	4-dienoyl-CoA reductase 2 [Source:HGNC Symbol;Acc:HGNC:2754]
DECR2	5.23543	-0.000241837	0.112151	0.990497	0.997869	ENSG00000274296	CHR_HSCHR16_CTG2	protein_coding	2	4-dienoyl-CoA reductase 2 [Source:HGNC Symbol;Acc:HGNC:2754]
BRICD5	8.10034	-0.000262635	0.111118	0.9902	0.997869	ENSG00000182685	16	protein_coding	BRICHOS domain containing 5 [Source:HGNC Symbol;Acc:HGNC:28309]
AC009054.2	5.00223	0.000233571	0.111942	0.991023	0.997869	ENSG00000261783	16	lncRNA	novel transcript	sense intronic to CFDP1
SLC25A11	76.8452	0.0006378	0.103788	0.990182	0.997869	ENSG00000108528	17	protein_coding	solute carrier family 25 member 11 [Source:HGNC Symbol;Acc:HGNC:10981]
SARS2	4.7569	0.000208907	0.112186	0.991439	0.997869	ENSG00000104835	19	protein_coding	seryl-tRNA synthetase 2	mitochondrial [Source:HGNC Symbol;Acc:HGNC:17697]
SARS2	4.7569	0.000208907	0.112186	0.991439	0.997869	ENSG00000283104	CHR_HG26_PATCH	protein_coding	seryl-tRNA synthetase 2	mitochondrial [Source:HGNC Symbol;Acc:HGNC:17697]
GTF3C5	70.656	0.000473423	0.103944	0.991801	0.998086	ENSG00000148308	9	protein_coding	general transcription factor IIIC subunit 5 [Source:HGNC Symbol;Acc:HGNC:4668]
WDCP	8.975	-0.000190674	0.111405	0.991898	0.998109	ENSG00000163026	2	protein_coding	WD repeat and coiled coil containing [Source:HGNC Symbol;Acc:HGNC:26157]
NAPRT	37.9106	-0.000289076	0.107693	0.991974	0.998111	ENSG00000147813	8	protein_coding	nicotinate phosphoribosyltransferase [Source:HGNC Symbol;Acc:HGNC:30450]
NAPRT	37.9106	-0.000289076	0.107693	0.991974	0.998111	ENSG00000278488	CHR_HSCHR8_3_CTG7	protein_coding	nicotinate phosphoribosyltransferase [Source:HGNC Symbol;Acc:HGNC:30450]
USP34	498.995	0.00055196	0.0979952	0.992949	0.998168	ENSG00000115464	2	protein_coding	ubiquitin specific peptidase 34 [Source:HGNC Symbol;Acc:HGNC:20066]
CEP63	97.3496	0.000441852	0.101979	0.992673	0.998168	ENSG00000182923	3	protein_coding	centrosomal protein 63 [Source:HGNC Symbol;Acc:HGNC:25815]
PARL	63.7402	0.000429846	0.103323	0.992303	0.998168	ENSG00000175193	3	protein_coding	presenilin associated rhomboid like [Source:HGNC Symbol;Acc:HGNC:18253]
BICRAL	25.6619	-0.000248531	0.10905	0.992579	0.998168	ENSG00000112624	6	protein_coding	BRD4 interacting chromatin remodeling complex associated protein like [Source:HGNC Symbol;Acc:HGNC:21111]
AL109615.2	6.89799	0.000189087	0.111813	0.992877	0.998168	ENSG00000231881	6	lncRNA	novel transcript
SPIN1	280.176	-0.000232954	0.0956182	0.992944	0.998168	ENSG00000106723	9	protein_coding	spindlin 1 [Source:HGNC Symbol;Acc:HGNC:11243]
ALG9	26.2161	0.000365185	0.106907	0.992659	0.998168	ENSG00000086848	11	protein_coding	ALG9 alpha-1	2-mannosyltransferase [Source:HGNC Symbol;Acc:HGNC:15672]
SOCS4	223.288	-0.00044153	0.098139	0.99223	0.998168	ENSG00000180008	14	protein_coding	suppressor of cytokine signaling 4 [Source:HGNC Symbol;Acc:HGNC:19392]
TRAF3	186.34	0.000431407	0.103195	0.992992	0.998168	ENSG00000131323	14	protein_coding	TNF receptor associated factor 3 [Source:HGNC Symbol;Acc:HGNC:12033]
TRAF3	186.34	0.000431407	0.103195	0.992992	0.998168	LRG_229	14	LRG_gene	TNF receptor associated factor 3 [Source:HGNC Symbol;Acc:HGNC:12033]
HSF4	7.4338	0.000232728	0.111419	0.992126	0.998168	ENSG00000102878	16	protein_coding	heat shock transcription factor 4 [Source:HGNC Symbol;Acc:HGNC:5227]
DBNDD1	33.1046	0.000308159	0.109137	0.992898	0.998168	ENSG00000003249	16	protein_coding	dysbindin domain containing 1 [Source:HGNC Symbol;Acc:HGNC:28455]
MPP3	14.6091	0.000268978	0.110403	0.992785	0.998168	ENSG00000161647	17	protein_coding	membrane palmitoylated protein 3 [Source:HGNC Symbol;Acc:HGNC:7221]
TNPO2	45.0332	0.000370829	0.106656	0.992811	0.998168	ENSG00000105576	19	protein_coding	transportin 2 [Source:HGNC Symbol;Acc:HGNC:19998]
VAMP3	184.509	0.000492914	0.092899	0.993493	0.998241	ENSG00000049245	1	protein_coding	vesicle associated membrane protein 3 [Source:HGNC Symbol;Acc:HGNC:12644]
C1orf122	372.757	0.000401641	0.107152	0.99338	0.998241	ENSG00000197982	1	protein_coding	chromosome 1 open reading frame 122 [Source:HGNC Symbol;Acc:HGNC:24789]
ICE1	262.437	-0.000274115	0.0999893	0.9935	0.998241	ENSG00000164151	5	protein_coding	interactor of little elongation complex ELL subunit 1 [Source:HGNC Symbol;Acc:HGNC:29154]
SNRPC	199.877	-0.000318712	0.102778	0.993427	0.998241	ENSG00000124562	6	protein_coding	small nuclear ribonucleoprotein polypeptide C [Source:HGNC Symbol;Acc:HGNC:11157]
SGCE	32.9807	-0.000251175	0.10771	0.993246	0.998241	ENSG00000127990	7	protein_coding	sarcoglycan epsilon [Source:HGNC Symbol;Acc:HGNC:10808]
DPH6	12.8561	0.000240845	0.110494	0.993508	0.998241	ENSG00000134146	15	protein_coding	diphthamine biosynthesis 6 [Source:HGNC Symbol;Acc:HGNC:30543]
CTNNBIP1	292.056	0.00044037	0.103211	0.993722	0.998298	ENSG00000178585	1	protein_coding	catenin beta interacting protein 1 [Source:HGNC Symbol;Acc:HGNC:16913]
CUL3	486.006	0.000320851	0.102613	0.993847	0.998298	ENSG00000036257	2	protein_coding	cullin 3 [Source:HGNC Symbol;Acc:HGNC:2553]
MSANTD2	36.4294	-0.000208401	0.108142	0.993935	0.998298	ENSG00000120458	11	protein_coding	Myb/SANT DNA binding domain containing 2 [Source:HGNC Symbol;Acc:HGNC:26266]
SOCS3	96.4414	-0.000276349	0.107716	0.993882	0.998298	LRG_619	17	LRG_gene	suppressor of cytokine signaling 3 [Source:HGNC Symbol;Acc:HGNC:19391]
SOCS3	96.4414	-0.000276349	0.107716	0.993882	0.998298	ENSG00000184557	17	protein_coding	suppressor of cytokine signaling 3 [Source:HGNC Symbol;Acc:HGNC:19391]
PAF1	120.388	-0.000383111	0.0962992	0.993806	0.998298	ENSG00000006712	19	protein_coding	PAF1 homolog	Paf1/RNA polymerase II complex component [Source:HGNC Symbol;Acc:HGNC:25459]
MYLK-AS1	22.9215	-0.00020019	0.108466	0.994162	0.998352	ENSG00000239523	3	lncRNA	MYLK antisense RNA 1 [Source:HGNC Symbol;Acc:HGNC:42440]
RORA	309.505	0.000605787	0.0994133	0.994211	0.998352	ENSG00000069667	15	protein_coding	RAR related orphan receptor A [Source:HGNC Symbol;Acc:HGNC:10258]
MAPK11	6.68558	0.000172748	0.111768	0.994098	0.998352	ENSG00000185386	22	protein_coding	mitogen-activated protein kinase 11 [Source:HGNC Symbol;Acc:HGNC:6873]
TTC39A	9.48304	0.000167722	0.110903	0.995354	0.998568	ENSG00000085831	1	protein_coding	tetratricopeptide repeat domain 39A [Source:HGNC Symbol;Acc:HGNC:18657]
MOV10	26.7383	-0.00019081	0.107421	0.994839	0.998568	ENSG00000155363	1	protein_coding	Mov10 RISC complex RNA helicase [Source:HGNC Symbol;Acc:HGNC:7200]
SEMA6C	10.9837	0.000191241	0.110585	0.994888	0.998568	ENSG00000143434	1	protein_coding	semaphorin 6C [Source:HGNC Symbol;Acc:HGNC:10740]
C1orf115	20.5114	0.000200363	0.11015	0.994711	0.998568	ENSG00000162817	1	protein_coding	chromosome 1 open reading frame 115 [Source:HGNC Symbol;Acc:HGNC:25873]
AC010969.2	7.0581	-0.00010752	0.111675	0.994944	0.998568	ENSG00000269973	2	lncRNA	novel transcript
ARPC2	2801.17	-0.000426918	0.0987325	0.995409	0.998568	ENSG00000163466	2	protein_coding	actin related protein 2/3 complex subunit 2 [Source:HGNC Symbol;Acc:HGNC:705]
GPD1L	30.8894	-0.000116778	0.109929	0.995129	0.998568	ENSG00000152642	3	protein_coding	glycerol-3-phosphate dehydrogenase 1 like [Source:HGNC Symbol;Acc:HGNC:28956]
GPD1L	30.8894	-0.000116778	0.109929	0.995129	0.998568	LRG_419	3	LRG_gene	glycerol-3-phosphate dehydrogenase 1 like [Source:HGNC Symbol;Acc:HGNC:28956]
THAP9	6.2494	0.000136003	0.112108	0.994673	0.998568	ENSG00000168152	4	protein_coding	THAP domain containing 9 [Source:HGNC Symbol;Acc:HGNC:23192]
AC023590.1	9.44039	0.000150485	0.11124	0.995447	0.998568	ENSG00000225885	8	lncRNA	novel transcript	antisense to SAMD12
SYT8	11.5175	-7.08395e-05	0.111837	0.995285	0.998568	ENSG00000149043	11	protein_coding	synaptotagmin 8 [Source:HGNC Symbol;Acc:HGNC:19264]
SYT8	11.5175	-7.08395e-05	0.111837	0.995285	0.998568	ENSG00000288149	CHR_HG28_PATCH	protein_coding	synaptotagmin 8 [Source:HGNC Symbol;Acc:HGNC:19264]
ARL1	469.298	0.000705897	0.0969248	0.995461	0.998568	ENSG00000120805	12	protein_coding	ADP ribosylation factor like GTPase 1 [Source:HGNC Symbol;Acc:HGNC:692]
AC087284.1	10.9222	-0.000109418	0.111445	0.994862	0.998568	ENSG00000273691	15	lncRNA	novel transcript	sense intronic to ZNF710
ZNF548	23.6549	0.000239637	0.108933	0.994509	0.998568	ENSG00000188785	19	protein_coding	zinc finger protein 548 [Source:HGNC Symbol;Acc:HGNC:26561]
NOL12	43.0333	-0.000202077	0.105183	0.995189	0.998568	ENSG00000273899	22	protein_coding	nucleolar protein 12 [Source:HGNC Symbol;Acc:HGNC:28585]
PARN	57.5669	-0.000161734	0.106932	0.995615	0.998648	ENSG00000140694	16	protein_coding	poly(A)-specific ribonuclease [Source:HGNC Symbol;Acc:HGNC:8609]
PARN	57.5669	-0.000161734	0.106932	0.995615	0.998648	LRG_1286	16	LRG_gene	poly(A)-specific ribonuclease [Source:HGNC Symbol;Acc:HGNC:8609]
PARN	57.5669	-0.000161734	0.106932	0.995615	0.998648	ENSG00000274829	CHR_HSCHR16_1_CTG1	protein_coding	poly(A)-specific ribonuclease [Source:HGNC Symbol;Acc:HGNC:8609]
PIP5K1C	145.768	0.000317628	0.0957609	0.995794	0.998754	ENSG00000186111	19	protein_coding	phosphatidylinositol-4-phosphate 5-kinase type 1 gamma [Source:HGNC Symbol;Acc:HGNC:8996]
EXO5	19.721	0.000188897	0.108252	0.996155	0.999041	ENSG00000164002	1	protein_coding	exonuclease 5 [Source:HGNC Symbol;Acc:HGNC:26115]
GHRLOS	7.75189	0.000101469	0.111902	0.996357	0.999154	ENSG00000240288	3	lncRNA	ghrelin opposite strand/antisense RNA [Source:HGNC Symbol;Acc:HGNC:33885]
ATR	49.9374	-8.73596e-05	0.107798	0.996801	0.999154	ENSG00000175054	3	protein_coding	ATR serine/threonine kinase [Source:HGNC Symbol;Acc:HGNC:882]
ZNF608	63.2248	0.000214534	0.104817	0.996492	0.999154	ENSG00000168916	5	protein_coding	zinc finger protein 608 [Source:HGNC Symbol;Acc:HGNC:29238]
ACTR3C	42.0453	-0.000110222	0.107008	0.996798	0.999154	ENSG00000106526	7	protein_coding	actin related protein 3C [Source:HGNC Symbol;Acc:HGNC:37282]
PSPC1	99.4342	0.000261176	0.0981452	0.996488	0.999154	ENSG00000121390	13	protein_coding	paraspeckle component 1 [Source:HGNC Symbol;Acc:HGNC:20320]
ALOX5AP	34.4262	-6.17265e-05	0.1107	0.996696	0.999154	ENSG00000132965	13	protein_coding	arachidonate 5-lipoxygenase activating protein [Source:HGNC Symbol;Acc:HGNC:436]
MZT1	88.3739	-8.29051e-05	0.10278	0.996859	0.999154	ENSG00000204899	13	protein_coding	mitotic spindle organizing protein 1 [Source:HGNC Symbol;Acc:HGNC:33830]
TEP1	50.8435	-0.000174705	0.107084	0.996653	0.999154	ENSG00000129566	14	protein_coding	telomerase associated protein 1 [Source:HGNC Symbol;Acc:HGNC:11726]
MARS2	9.18983	9.11197e-05	0.111672	0.997224	0.999165	ENSG00000247626	2	protein_coding	methionyl-tRNA synthetase 2	mitochondrial [Source:HGNC Symbol;Acc:HGNC:25133]
GABBR1	63.1245	-7.95358e-05	0.106917	0.997191	0.999165	ENSG00000204681	6	protein_coding	gamma-aminobutyric acid type B receptor subunit 1 [Source:HGNC Symbol;Acc:HGNC:4070]
GABBR1	63.1245	-7.95358e-05	0.106917	0.997191	0.999165	ENSG00000232569	CHR_HSCHR6_MHC_APD_CTG1	protein_coding	gamma-aminobutyric acid type B receptor subunit 1 [Source:HGNC Symbol;Acc:HGNC:4070]
GABBR1	63.1245	-7.95358e-05	0.106917	0.997191	0.999165	ENSG00000232632	CHR_HSCHR6_MHC_COX_CTG1	protein_coding	gamma-aminobutyric acid type B receptor subunit 1 [Source:HGNC Symbol;Acc:HGNC:4070]
GABBR1	63.1245	-7.95358e-05	0.106917	0.997191	0.999165	ENSG00000237112	CHR_HSCHR6_MHC_DBB_CTG1	protein_coding	gamma-aminobutyric acid type B receptor subunit 1 [Source:HGNC Symbol;Acc:HGNC:4070]
GABBR1	63.1245	-7.95358e-05	0.106917	0.997191	0.999165	ENSG00000237051	CHR_HSCHR6_MHC_MANN_CTG1	protein_coding	gamma-aminobutyric acid type B receptor subunit 1 [Source:HGNC Symbol;Acc:HGNC:4070]
GABBR1	63.1245	-7.95358e-05	0.106917	0.997191	0.999165	ENSG00000206466	CHR_HSCHR6_MHC_MCF_CTG1	protein_coding	gamma-aminobutyric acid type B receptor subunit 1 [Source:HGNC Symbol;Acc:HGNC:4070]
GABBR1	63.1245	-7.95358e-05	0.106917	0.997191	0.999165	ENSG00000206511	CHR_HSCHR6_MHC_QBL_CTG1	protein_coding	gamma-aminobutyric acid type B receptor subunit 1 [Source:HGNC Symbol;Acc:HGNC:4070]
NUTM2B-AS1	252.17	0.000225487	0.0935628	0.997138	0.999165	ENSG00000225484	10	lncRNA	NUTM2B antisense RNA 1 [Source:HGNC Symbol;Acc:HGNC:51204]
UCP3	4.90723	7.32906e-05	0.112422	0.99724	0.999165	ENSG00000175564	11	protein_coding	uncoupling protein 3 [Source:HGNC Symbol;Acc:HGNC:12519]
KEAP1	113.202	-0.000127459	0.101117	0.996997	0.999165	ENSG00000079999	19	protein_coding	kelch like ECH associated protein 1 [Source:HGNC Symbol;Acc:HGNC:23177]
ZNF407	49.4307	-6.14791e-05	0.107682	0.997438	0.999289	ENSG00000215421	18	protein_coding	zinc finger protein 407 [Source:HGNC Symbol;Acc:HGNC:19904]
NEDD4L	393.146	-0.000359399	0.0964797	0.997526	0.999302	ENSG00000049759	18	protein_coding	NEDD4 like E3 ubiquitin protein ligase [Source:HGNC Symbol;Acc:HGNC:7728]
MMP17	41.7227	0.000138072	0.106296	0.997893	0.99945	ENSG00000198598	12	protein_coding	matrix metallopeptidase 17 [Source:HGNC Symbol;Acc:HGNC:7163]
SNX33	152.182	-8.90573e-05	0.0958079	0.997895	0.99945	ENSG00000173548	15	protein_coding	sorting nexin 33 [Source:HGNC Symbol;Acc:HGNC:28468]
BCL2A1	644.316	0.000137902	0.109137	0.997773	0.99945	ENSG00000140379	15	protein_coding	BCL2 related protein A1 [Source:HGNC Symbol;Acc:HGNC:991]
SRSF3	606.89	2.4425e-05	0.0980785	0.998012	0.999493	ENSG00000112081	6	protein_coding	serine and arginine rich splicing factor 3 [Source:HGNC Symbol;Acc:HGNC:10785]
CD2BP2	194.082	0.000219777	0.0984808	0.998278	0.999685	ENSG00000169217	16	protein_coding	CD2 cytoplasmic tail binding protein 2 [Source:HGNC Symbol;Acc:HGNC:1656]
PLEKHG5	55.1674	0.000100545	0.10597	0.998464	0.999695	ENSG00000171680	1	protein_coding	pleckstrin homology and RhoGEF domain containing G5 [Source:HGNC Symbol;Acc:HGNC:29105]
PLEKHG5	55.1674	0.000100545	0.10597	0.998464	0.999695	LRG_262	1	LRG_gene	pleckstrin homology and RhoGEF domain containing G5 [Source:HGNC Symbol;Acc:HGNC:29105]
HSPB1	8688.79	-0.00172365	0.104262	0.99851	0.999695	LRG_248	7	LRG_gene	heat shock protein family B (small) member 1 [Source:HGNC Symbol;Acc:HGNC:5246]
HSPB1	8688.79	-0.00172365	0.104262	0.99851	0.999695	ENSG00000106211	7	protein_coding	heat shock protein family B (small) member 1 [Source:HGNC Symbol;Acc:HGNC:5246]
PLD2	24.2935	-3.45198e-05	0.107558	0.998416	0.999695	ENSG00000129219	17	protein_coding	phospholipase D2 [Source:HGNC Symbol;Acc:HGNC:9068]
COL7A1	220.943	-3.06976e-05	0.0988157	0.998588	0.999699	ENSG00000114270	3	protein_coding	collagen type VII alpha 1 chain [Source:HGNC Symbol;Acc:HGNC:2214]
COL7A1	220.943	-3.06976e-05	0.0988157	0.998588	0.999699	LRG_286	3	LRG_gene	collagen type VII alpha 1 chain [Source:HGNC Symbol;Acc:HGNC:2214]
DOK3	6.85338	-7.20741e-06	0.112037	0.998741	0.999777	ENSG00000146094	5	protein_coding	docking protein 3 [Source:HGNC Symbol;Acc:HGNC:24583]
STK32C	14.3389	7.13059e-05	0.109729	0.998902	0.9998	ENSG00000165752	10	protein_coding	serine/threonine kinase 32C [Source:HGNC Symbol;Acc:HGNC:21332]
LRRC8E	18.5798	-1.07175e-05	0.108923	0.998911	0.9998	ENSG00000171017	19	protein_coding	leucine rich repeat containing 8 VRAC subunit E [Source:HGNC Symbol;Acc:HGNC:26272]
TATDN2	126.762	9.18317e-05	0.0994821	0.999204	0.999841	ENSG00000157014	3	protein_coding	TatD DNase domain containing 2 [Source:HGNC Symbol;Acc:HGNC:28988]
GRK4	15.7082	6.01654e-05	0.109181	0.999228	0.999841	ENSG00000125388	4	protein_coding	G protein-coupled receptor kinase 4 [Source:HGNC Symbol;Acc:HGNC:4543]
VNN1	25.2122	1.84541e-05	0.111295	0.999249	0.999841	ENSG00000112299	6	protein_coding	vanin 1 [Source:HGNC Symbol;Acc:HGNC:12705]
ZNF235	13.9494	4.55807e-05	0.11044	0.99913	0.999841	ENSG00000159917	19	protein_coding	zinc finger protein 235 [Source:HGNC Symbol;Acc:HGNC:12866]
SSR2	813.979	0.000157308	0.102141	0.999594	0.99989	ENSG00000163479	1	protein_coding	signal sequence receptor subunit 2 [Source:HGNC Symbol;Acc:HGNC:11324]
ANKRD33B	37.3078	3.0463e-05	0.110915	0.999579	0.99989	ENSG00000164236	5	protein_coding	ankyrin repeat domain 33B [Source:HGNC Symbol;Acc:HGNC:35240]
KLF5	993.15	9.17688e-05	0.101916	0.999381	0.99989	ENSG00000102554	13	protein_coding	Kruppel like factor 5 [Source:HGNC Symbol;Acc:HGNC:6349]
PLEKHO2	11.3463	1.35649e-05	0.110445	0.999566	0.99989	ENSG00000241839	15	protein_coding	pleckstrin homology domain containing O2 [Source:HGNC Symbol;Acc:HGNC:30026]
ST7L	63.4728	6.16737e-05	0.104122	0.999924	0.999924	ENSG00000007341	1	protein_coding	suppression of tumorigenicity 7 like [Source:HGNC Symbol;Acc:HGNC:18441]
MACC1	479.76	3.59718e-05	0.106578	0.999856	0.999924	ENSG00000183742	7	protein_coding	MET transcriptional regulator MACC1 [Source:HGNC Symbol;Acc:HGNC:30215]
IFIT2	15.6387	3.88506e-05	0.11197	0.999858	0.999924	ENSG00000119922	10	protein_coding	interferon induced protein with tetratricopeptide repeats 2 [Source:HGNC Symbol;Acc:HGNC:5409]
DHX35	6.00395	2.2678e-05	0.112334	0.999868	0.999924	ENSG00000101452	20	protein_coding	DEAH-box helicase 35 [Source:HGNC Symbol;Acc:HGNC:15861]
AL627309.1	0.590153	-0.00413916	0.113524	0.638104	NA	ENSG00000238009	1	lncRNA	novel transcript
AL627309.3	0.190393	0.00332949	0.113619	0.591496	NA	ENSG00000239945	1	lncRNA	novel transcript
AL627309.5	3.16694	0.00648867	0.113042	0.62694	NA	ENSG00000241860	1	lncRNA	novel transcript
AL627309.4	0.244676	0.00252074	0.113563	0.662526	NA	ENSG00000241599	1	lncRNA	novel transcript
FAM87B	0.854336	-0.00472553	0.113449	0.610037	NA	ENSG00000177757	1	lncRNA	family with sequence similarity 87 member B [Source:HGNC Symbol;Acc:HGNC:32236]
LINC00115	2.07309	0.00152578	0.11314	0.877952	NA	ENSG00000225880	1	lncRNA	long intergenic non-protein coding RNA 115 [Source:HGNC Symbol;Acc:HGNC:26211]
FAM41C	4.30631	-0.00684725	0.112476	0.694956	NA	ENSG00000230368	1	lncRNA	family with sequence similarity 41 member C [Source:HGNC Symbol;Acc:HGNC:27635]
AL645608.2	3.36471	-0.0111287	0.113507	0.408623	NA	ENSG00000230699	1	lncRNA	novel transcript
LINC02593	2.07875	-0.0134298	0.114317	0.210675	NA	ENSG00000223764	1	lncRNA	long intergenic non-protein coding RNA 2593 [Source:HGNC Symbol;Acc:HGNC:53933]
PERM1	2.20762	-0.0130116	0.114192	0.232396	NA	ENSG00000187642	1	protein_coding	PPARGC1 and ESRR induced regulator	muscle 1 [Source:HGNC Symbol;Acc:HGNC:28208]
AL645608.7	2.85981	0.00363004	0.113091	0.745675	NA	ENSG00000272512	1	lncRNA	novel transcript
AL390719.3	0.484101	0.000506795	0.113472	0.860756	NA	ENSG00000285812	1	lncRNA	novel transcript	antisense to C1orf159
TTLL10	3.22371	0.0116425	0.113393	0.448393	NA	ENSG00000162571	1	protein_coding	tubulin tyrosine ligase like 10 [Source:HGNC Symbol;Acc:HGNC:26693]
TNFRSF4	0.352659	-0.00124767	0.113481	0.983712	NA	ENSG00000186827	1	protein_coding	TNF receptor superfamily member 4 [Source:HGNC Symbol;Acc:HGNC:11918]
TNFRSF4	0.352659	-0.00124767	0.113481	0.983712	NA	LRG_1319	1	LRG_gene	TNF receptor superfamily member 4 [Source:HGNC Symbol;Acc:HGNC:11918]
AL162741.1	0.16285	-0.00159053	0.113576	0.881517	NA	ENSG00000260179	1	lncRNA	novel transcript
SCNN1D	2.13493	0.00245613	0.112938	0.848785	NA	ENSG00000162572	1	protein_coding	sodium channel epithelial 1 delta subunit [Source:HGNC Symbol;Acc:HGNC:10601]
TAS1R3	1.31141	-0.00381145	0.113271	0.696887	NA	ENSG00000169962	1	protein_coding	taste 1 receptor member 3 [Source:HGNC Symbol;Acc:HGNC:15661]
MXRA8	0.701927	0.000402757	0.113344	0.925266	NA	ENSG00000162576	1	protein_coding	matrix remodeling associated 8 [Source:HGNC Symbol;Acc:HGNC:7542]
AL391244.2	2.98067	0.0035544	0.112764	0.798823	NA	ENSG00000272455	1	lncRNA	novel transcript
LINC01770	0.323725	0.00555342	0.113727	0.399455	NA	ENSG00000225285	1	lncRNA	long intergenic non-protein coding RNA 1770 [Source:HGNC Symbol;Acc:HGNC:52560]
TMEM240	2.71619	-9.78096e-05	0.11272	0.993706	NA	ENSG00000205090	1	protein_coding	transmembrane protein 240 [Source:HGNC Symbol;Acc:HGNC:25186]
AL645728.1	4.28397	-0.0177032	0.114269	0.306556	NA	ENSG00000215014	1	lncRNA	novel transcript
AL691432.4	0.585354	0.00560269	0.113592	0.437894	NA	ENSG00000286989	1	lncRNA	novel transcript
MMP23B	1.36762	0.0106488	0.113838	0.311057	NA	ENSG00000189409	1	protein_coding	matrix metallopeptidase 23B [Source:HGNC Symbol;Acc:HGNC:7171]
FO704657.1	0.756927	-0.00263277	0.113445	0.689178	NA	ENSG00000272004	1	lncRNA	novel transcript	antisense to SLC35E2B
AL109917.1	0.741627	0.000443272	0.113367	0.916539	NA	ENSG00000231050	1	lncRNA	novel transcript
TMEM52	1.06406	0.000884376	0.113234	0.924665	NA	ENSG00000178821	1	protein_coding	transmembrane protein 52 [Source:HGNC Symbol;Acc:HGNC:27916]
CFAP74	0.819461	-0.00154095	0.113382	0.865591	NA	ENSG00000142609	1	protein_coding	cilia and flagella associated protein 74 [Source:HGNC Symbol;Acc:HGNC:29368]
AL590822.2	3.52038	0.00657869	0.112702	0.684352	NA	ENSG00000271806	1	lncRNA	novel transcript	antisense PRKCZ
PRKCZ-AS1	2.11471	0.00430083	0.112964	0.742979	NA	ENSG00000182873	1	lncRNA	PRKCZ antisense RNA 1 [Source:HGNC Symbol;Acc:HGNC:40477]
AL590822.3	2.19746	-0.0160012	0.114745	0.136872	NA	ENSG00000287356	1	lncRNA	novel transcript	antisense to MORN1
AL513477.2	0.090516	-0.00117649	0.113569	0.970335	NA	ENSG00000272420	1	lncRNA	novel transcript	sense intronic to MORN1
AL139246.1	0.71275	0.0100759	0.114159	0.102062	NA	ENSG00000224387	1	lncRNA	novel transcript
HES5	2.29324	0.0178492	0.115098	0.137051	NA	ENSG00000197921	1	protein_coding	hes family bHLH transcription factor 5 [Source:HGNC Symbol;Acc:HGNC:19764]
HES5	2.29324	0.0178492	0.115098	0.137051	NA	ENSG00000273529	CHR_HSCHR1_1_CTG3	protein_coding	hes family bHLH transcription factor 5 [Source:HGNC Symbol;Acc:HGNC:19764]
AL139246.3	1.02124	-0.00292225	0.113321	0.757747	NA	ENSG00000228037	1	lncRNA	novel transcript
MMEL1	0.736515	0.00604738	0.11354	0.454432	NA	ENSG00000142606	1	protein_coding	membrane metalloendopeptidase like 1 [Source:HGNC Symbol;Acc:HGNC:14668]
MMEL1	0.736515	0.00604738	0.11354	0.454432	NA	ENSG00000277131	CHR_HSCHR1_1_CTG3	protein_coding	membrane metalloendopeptidase like 1 [Source:HGNC Symbol;Acc:HGNC:14668]
AC242022.2	0	NA	NA	NA	NA	ENSG00000285945	1	lncRNA	novel transcript	antisense to TTC34
PRDM16-DT	0.535869	-0.00338351	0.113499	0.721489	NA	ENSG00000177133	1	lncRNA	PRDM16 divergent transcript [Source:HGNC Symbol;Acc:HGNC:48664]
PRDM16	4.55677	0.0410236	0.123831	0.0100103	NA	ENSG00000142611	1	protein_coding	PR/SET domain 16 [Source:HGNC Symbol;Acc:HGNC:14000]
AL512413.1	1.29862	0.019116	0.115661	0.0267033	NA	ENSG00000272088	1	lncRNA	novel transcript
AL513320.1	0.451571	0.00696528	0.113833	0.247296	NA	ENSG00000238260	1	lncRNA	novel transcript
TP73	2.36469	0.0188739	0.115146	0.154126	NA	ENSG00000078900	1	protein_coding	tumor protein p73 [Source:HGNC Symbol;Acc:HGNC:12003]
AL365330.1	0.616228	-0.000763477	0.113446	0.919204	NA	ENSG00000272153	1	lncRNA	novel transcript	antisense to LRRC47
KCNAB2	3.36599	-0.00358379	0.112725	0.798333	NA	ENSG00000069424	1	protein_coding	potassium voltage-gated channel subfamily A regulatory beta subunit 2 [Source:HGNC Symbol;Acc:HGNC:6229]
CHD5	2.94323	-0.0107657	0.113603	0.41328	NA	ENSG00000116254	1	protein_coding	chromodomain helicase DNA binding protein 5 [Source:HGNC Symbol;Acc:HGNC:16816]
AL031847.1	0.491137	0.000406576	0.113473	0.904005	NA	ENSG00000226944	1	lncRNA	novel transcript
LINC00337	0.453478	2.34331e-05	0.113423	0.90528	NA	ENSG00000225077	1	lncRNA	long intergenic non-protein coding RNA 337 [Source:HGNC Symbol;Acc:HGNC:28620]
AL031848.2	1.729	-0.0102101	0.113877	0.273875	NA	ENSG00000271746	1	lncRNA	novel transcript	antisense to ACOT7
AL591163.1	0.0625459	0.00254109	0.113587	0.678773	NA	ENSG00000284744	1	lncRNA	novel transcript
Z98884.2	0.842431	0.00440063	0.113524	0.480569	NA	ENSG00000269925	1	lncRNA	novel transcript	sense intronic to VAMP3
AL034417.4	1.4221	-0.00827411	0.113593	0.432161	NA	ENSG00000284747	1	lncRNA	novel transcript	antisense to ERRFI1
AL034417.3	3.10755	-0.00506684	0.112791	0.725323	NA	ENSG00000284716	1	lncRNA	novel transcript
LINC01714	0.431528	0.00496949	0.11363	0.415456	NA	ENSG00000227634	1	lncRNA	long intergenic non-protein coding RNA 1714 [Source:HGNC Symbol;Acc:HGNC:52501]
SLC45A1	3.13425	9.72734e-05	0.112767	0.995755	NA	ENSG00000162426	1	protein_coding	solute carrier family 45 member 1 [Source:HGNC Symbol;Acc:HGNC:17939]
RERE-AS1	0.108567	-0.00137619	0.113571	0.942044	NA	ENSG00000232912	1	lncRNA	RERE antisense RNA 1 [Source:HGNC Symbol;Acc:HGNC:40501]
AL357552.2	0.0625459	0.00254109	0.113587	0.678773	NA	ENSG00000228423	1	lncRNA	novel transcript
ENO1-AS1	1.21068	0.00890861	0.113651	0.385872	NA	ENSG00000230679	1	lncRNA	ENO1 antisense RNA 1 [Source:HGNC Symbol;Acc:HGNC:40214]
LINC02606	0.261179	0.00354261	0.11363	0.591496	NA	ENSG00000284693	1	lncRNA	long intergenic non-protein coding RNA 2606 [Source:HGNC Symbol;Acc:HGNC:54047]
AL357140.2	0.342226	0.000487227	0.113495	0.847284	NA	ENSG00000228150	1	lncRNA	novel transcript
AL139424.3	1.54636	0.00588973	0.11328	0.592544	NA	ENSG00000284735	1	lncRNA	novel transcript
AL139424.2	1.84384	-0.00684188	0.113298	0.558657	NA	ENSG00000284642	1	lncRNA	novel transcript
AL139424.1	0.0625459	0.00254109	0.113587	0.678773	NA	ENSG00000271989	1	lncRNA	novel transcript	antisense to APITD1-CORT
CORT	2.98014	-0.00210354	0.112692	0.883196	NA	ENSG00000241563	1	protein_coding	cortistatin [Source:HGNC Symbol;Acc:HGNC:2257]
AL354956.1	0.477433	-0.00404795	0.113632	0.534482	NA	ENSG00000203469	1	lncRNA	novel transcript	antisense to DFFA
AL139423.2	0.0917933	-0.00118098	0.113569	0.970335	NA	ENSG00000287727	1	lncRNA	novel transcript	antisense to PEX14
AL139423.1	1.46772	-0.00771598	0.113725	0.240896	NA	ENSG00000272078	1	lncRNA	novel transcript	antisense to CASZ1
MASP2	0.170349	0.000525506	0.113531	0.781681	NA	ENSG00000009724	1	protein_coding	mannan binding lectin serine peptidase 2 [Source:HGNC Symbol;Acc:HGNC:6902]
AL109811.2	3.2174	0.00791504	0.113073	0.575635	NA	ENSG00000271895	1	lncRNA	novel transcript	antisense to MASP2
AL109811.1	0.60339	-0.00656871	0.113762	0.324802	NA	ENSG00000226849	1	lncRNA	novel transcript
DISP3	4.22764	0.00424618	0.112798	0.77082	NA	ENSG00000204624	1	protein_coding	dispatched RND transporter family member 3 [Source:HGNC Symbol;Acc:HGNC:29251]
AL031731.1	2.40984	-0.0080148	0.113346	0.522962	NA	ENSG00000284708	1	lncRNA	novel transcript
C1orf167	0.588933	-0.00464426	0.113661	0.435172	NA	ENSG00000215910	1	protein_coding	chromosome 1 open reading frame 167 [Source:HGNC Symbol;Acc:HGNC:25262]
AL096840.2	1.10624	-0.0037378	0.113418	0.636856	NA	ENSG00000287384	1	lncRNA	novel transcript
TNFRSF1B	3.5602	0.001336	0.113209	0.884721	NA	ENSG00000028137	1	protein_coding	TNF receptor superfamily member 1B [Source:HGNC Symbol;Acc:HGNC:11917]
LINC02766	0.119713	-0.00126692	0.11357	0.970335	NA	ENSG00000229484	1	lncRNA	long intergenic non-protein coding RNA 2766 [Source:HGNC Symbol;Acc:HGNC:54286]
C1orf158	0.639659	0.00840422	0.113807	0.296492	NA	ENSG00000157330	1	protein_coding	chromosome 1 open reading frame 158 [Source:HGNC Symbol;Acc:HGNC:28567]
FHAD1	2.95189	0.0158831	0.11417	0.303307	NA	ENSG00000142621	1	protein_coding	forkhead associated phosphopeptide binding domain 1 [Source:HGNC Symbol;Acc:HGNC:29408]
AL031283.1	0.378972	0.000960837	0.113441	0.788838	NA	ENSG00000228140	1	lncRNA	novel transcript
CTRC	0.238008	-0.00195797	0.113579	0.900202	NA	ENSG00000162438	1	protein_coding	chymotrypsin C [Source:HGNC Symbol;Acc:HGNC:2523]
AGMAT	2.11357	0.0179679	0.115066	0.132501	NA	ENSG00000116771	1	protein_coding	agmatinase [Source:HGNC Symbol;Acc:HGNC:18407]
AL121992.1	3.33847	0.00114333	0.11267	0.936445	NA	ENSG00000237301	1	lncRNA	novel transcript
SLC25A34	0.674413	0.00456541	0.113477	0.558237	NA	ENSG00000162461	1	protein_coding	solute carrier family 25 member 34 [Source:HGNC Symbol;Acc:HGNC:27653]
HSPB7	0.293709	-0.00236958	0.113587	0.799132	NA	ENSG00000173641	1	protein_coding	heat shock protein family B (small) member 7 [Source:HGNC Symbol;Acc:HGNC:5249]
CLCNKA	1.07036	0.0116599	0.114247	0.0951312	NA	ENSG00000186510	1	protein_coding	chloride voltage-gated channel Ka [Source:HGNC Symbol;Acc:HGNC:2026]
CLCNKB	1.36393	0.0157727	0.114815	0.0989984	NA	ENSG00000184908	1	protein_coding	chloride voltage-gated channel Kb [Source:HGNC Symbol;Acc:HGNC:2027]
AL451042.2	3.40289	0.00585443	0.112927	0.668729	NA	ENSG00000227959	1	lncRNA	novel transcript
AL451042.1	1.68579	0.00330522	0.113197	0.742646	NA	ENSG00000224621	1	lncRNA	novel transcript
AL109627.1	3.66506	-0.00831221	0.112959	0.587809	NA	ENSG00000288398	1	lncRNA	novel transcript
CPLANE2	1.6185	0.00335867	0.113047	0.777814	NA	ENSG00000132881	1	protein_coding	ciliogenesis and planar polarity effector 2 [Source:HGNC Symbol;Acc:HGNC:28127]
SPATA21	2.07875	-0.0155886	0.114616	0.152207	NA	ENSG00000187144	1	protein_coding	spermatogenesis associated 21 [Source:HGNC Symbol;Acc:HGNC:28026]
LINC01772	3.70595	0.00962417	0.113444	0.444634	NA	ENSG00000226029	1	lncRNA	long intergenic non-protein coding RNA 1772 [Source:HGNC Symbol;Acc:HGNC:52562]
AL137802.2	1.43009	0.00813503	0.113673	0.35482	NA	ENSG00000261135	1	lncRNA	novel transcript
BX284668.6	1.81484	-0.00287878	0.11302	0.809007	NA	ENSG00000272426	1	lncRNA	novel transcript
AL590644.1	4.12449	0.00798737	0.11305	0.57706	NA	ENSG00000282843	1	lncRNA	novel transcript
PADI4	0.107803	-0.00123281	0.11357	0.970335	NA	ENSG00000159339	1	protein_coding	peptidyl arginine deiminase 4 [Source:HGNC Symbol;Acc:HGNC:18368]
PADI4	0.107803	-0.00123281	0.11357	0.970335	NA	ENSG00000280908	CHR_HG2095_PATCH	protein_coding	peptidyl arginine deiminase 4 [Source:HGNC Symbol;Acc:HGNC:18368]
PAX7	0	NA	NA	NA	NA	ENSG00000009709	1	protein_coding	paired box 7 [Source:HGNC Symbol;Acc:HGNC:8621]
AL137127.1	0.883296	0.00152717	0.113291	0.845436	NA	ENSG00000272084	1	lncRNA	novel transcript
EMC1-AS1	3.05921	0.0151678	0.114246	0.273591	NA	ENSG00000230424	1	lncRNA	EMC1 antisense RNA 1 [Source:HGNC Symbol;Acc:HGNC:54050]
AKR7A3	0.284544	-0.000377388	0.113499	0.864397	NA	ENSG00000162482	1	protein_coding	aldo-keto reductase family 7 member A3 [Source:HGNC Symbol;Acc:HGNC:390]
HTR6	0.445667	0.00210813	0.113512	0.715294	NA	ENSG00000158748	1	protein_coding	5-hydroxytryptamine receptor 6 [Source:HGNC Symbol;Acc:HGNC:5301]
UBXN10-AS1	0.279431	0.00306565	0.113562	0.552734	NA	ENSG00000225986	1	lncRNA	UBXN10 antisense RNA 1 [Source:HGNC Symbol;Acc:HGNC:41141]
UBXN10	2.34722	0.0340701	0.120586	0.0129146	NA	ENSG00000162543	1	protein_coding	UBX domain protein 10 [Source:HGNC Symbol;Acc:HGNC:26354]
FAM43B	0.908053	-0.00146089	0.113402	0.865354	NA	ENSG00000183114	1	protein_coding	family with sequence similarity 43 member B [Source:HGNC Symbol;Acc:HGNC:31791]
KIF17	0.215607	-0.00165157	0.113578	0.908784	NA	ENSG00000117245	1	protein_coding	kinesin family member 17 [Source:HGNC Symbol;Acc:HGNC:19167]
AL031005.2	0.107803	-0.00123281	0.11357	0.970335	NA	ENSG00000287192	1	lncRNA	novel transcript
AL031005.1	0.173996	-0.00154728	0.113575	0.929094	NA	ENSG00000236936	1	lncRNA	novel transcript
AL031728.1	2.32367	0.0158404	0.11458	0.186386	NA	ENSG00000231105	1	lncRNA	novel transcript
ALPL	3.53847	-0.017674	0.114968	0.161764	NA	ENSG00000162551	1	protein_coding	alkaline phosphatase	biomineralization associated [Source:HGNC Symbol;Acc:HGNC:438]
LDLRAD2	4.14556	0.0071379	0.112819	0.639132	NA	ENSG00000187942	1	protein_coding	low density lipoprotein receptor class A domain containing 2 [Source:HGNC Symbol;Acc:HGNC:32071]
LINC01635	0.693248	0.0068496	0.113694	0.277778	NA	ENSG00000228397	1	lncRNA	long intergenic non-protein coding RNA 1635 [Source:HGNC Symbol;Acc:HGNC:52422]
CDC42-IT1	3.94764	-0.0156248	0.114238	0.25992	NA	ENSG00000230068	1	lncRNA	CDC42 intronic transcript 1 [Source:HGNC Symbol;Acc:HGNC:41317]
TEX46	0	NA	NA	NA	NA	ENSG00000227868	1	protein_coding	testis expressed 46 [Source:HGNC Symbol;Acc:HGNC:44651]
E2F2	1.40052	-0.00384846	0.113408	0.635552	NA	ENSG00000007968	1	protein_coding	E2F transcription factor 2 [Source:HGNC Symbol;Acc:HGNC:3114]
E2F2	1.40052	-0.00384846	0.113408	0.635552	NA	ENSG00000282899	CHR_HSCHR1_4_CTG3	protein_coding	E2F transcription factor 2 [Source:HGNC Symbol;Acc:HGNC:3114]
AL021154.1	0.287942	0.000942996	0.113506	0.799769	NA	ENSG00000235052	1	lncRNA	novel transcript
MDS2	0.934362	0.00390521	0.113477	0.541789	NA	ENSG00000197880	1	lncRNA	myelodysplastic syndrome 2 translocation associated [Source:HGNC Symbol;Acc:HGNC:29633]
RCAN3AS	0.819162	0.00503983	0.113472	0.543703	NA	ENSG00000286061	1	lncRNA	RCAN3 antisense RNA [Source:HGNC Symbol;Acc:HGNC:39009]
AL031432.4	3.43912	0.00996377	0.113228	0.50203	NA	ENSG00000284602	1	lncRNA	novel transcript
AL031432.3	0.797058	-0.00475914	0.113594	0.508223	NA	ENSG00000272432	1	lncRNA	novel transcript
RHD	1.021	0.00500747	0.113527	0.485723	NA	ENSG00000187010	1	protein_coding	Rh blood group D antigen [Source:HGNC Symbol;Acc:HGNC:10009]
RHCE	0.528318	0.00199687	0.113473	0.705362	NA	ENSG00000188672	1	protein_coding	Rh blood group CcEe antigens [Source:HGNC Symbol;Acc:HGNC:10008]
AL606491.1	1.17667	0.000228389	0.11318	0.981313	NA	ENSG00000225643	1	lncRNA	novel transcript
AL031280.1	3.90206	0.0089452	0.113168	0.523686	NA	ENSG00000233478	1	lncRNA	novel transcript
AL020996.1	2.55883	0.00281232	0.112848	0.829712	NA	ENSG00000228172	1	lncRNA	novel transcript
AUNIP	0.985205	0.000426649	0.113258	0.952024	NA	ENSG00000127423	1	protein_coding	aurora kinase A and ninein interacting protein [Source:HGNC Symbol;Acc:HGNC:28363]
AL033528.2	0.474601	-0.00587141	0.113706	0.433054	NA	ENSG00000236528	1	lncRNA	novel transcript
EXTL1	0.182309	-0.00160954	0.113576	0.907856	NA	ENSG00000158008	1	protein_coding	exostosin like glycosyltransferase 1 [Source:HGNC Symbol;Acc:HGNC:3515]
SLC30A2	1.92777	-0.0107639	0.113805	0.333685	NA	ENSG00000158014	1	protein_coding	solute carrier family 30 member 2 [Source:HGNC Symbol;Acc:HGNC:11013]
FAM110D	0	NA	NA	NA	NA	ENSG00000197245	1	protein_coding	family with sequence similarity 110 member D [Source:HGNC Symbol;Acc:HGNC:25860]
AL391650.1	0.386271	0.0068417	0.11382	0.284371	NA	ENSG00000236782	1	protein_coding	novel protein
FCN3	0.422953	0.00219957	0.11347	0.696938	NA	LRG_171	1	LRG_gene	ficolin 3 [Source:HGNC Symbol;Acc:HGNC:3625]
FCN3	0.422953	0.00219957	0.11347	0.696938	NA	ENSG00000142748	1	protein_coding	ficolin 3 [Source:HGNC Symbol;Acc:HGNC:3625]
GPR3	0.153062	0.00066763	0.113532	0.781681	NA	ENSG00000181773	1	protein_coding	G protein-coupled receptor 3 [Source:HGNC Symbol;Acc:HGNC:4484]
BX293535.1	1.3833	-0.000771869	0.113228	0.929426	NA	ENSG00000237429	1	lncRNA	novel transcript
AL020997.5	0.714879	0.00481467	0.113564	0.458797	NA	ENSG00000287244	1	lncRNA	novel transcript
AL020997.2	1.4665	0.0125539	0.114092	0.252516	NA	ENSG00000269971	1	lncRNA	novel transcript	sense intronic to STX12
AL020997.3	1.34194	-0.0067827	0.113534	0.446784	NA	ENSG00000270031	1	lncRNA	novel transcript	sense intronic to STX12
LINC01715	0.64067	-0.00148022	0.113427	0.83772	NA	ENSG00000229388	1	lncRNA	long intergenic non-protein coding RNA 1715 [Source:HGNC Symbol;Acc:HGNC:52502]
OPRD1	0.125092	0.00335306	0.113617	0.582807	NA	ENSG00000116329	1	protein_coding	opioid receptor delta 1 [Source:HGNC Symbol;Acc:HGNC:8153]
AL009181.1	1.03525	0.00142076	0.113342	0.849651	NA	ENSG00000233427	1	lncRNA	novel transcript
TMEM200B	2.05998	-0.00594174	0.113389	0.545188	NA	ENSG00000253304	1	protein_coding	transmembrane protein 200B [Source:HGNC Symbol;Acc:HGNC:33785]
MATN1-AS1	2.03465	-0.0125592	0.114069	0.267099	NA	ENSG00000186056	1	lncRNA	MATN1 antisense RNA 1 [Source:HGNC Symbol;Acc:HGNC:40364]
NKAIN1	0.588496	0.000985405	0.113387	0.848353	NA	ENSG00000084628	1	protein_coding	sodium/potassium transporting ATPase interacting 1 [Source:HGNC Symbol;Acc:HGNC:25743]
FABP3	0.78728	0.00667185	0.113573	0.438716	NA	ENSG00000121769	1	protein_coding	fatty acid binding protein 3 [Source:HGNC Symbol;Acc:HGNC:3557]
LINC01226	0.184488	-0.00160829	0.113575	0.927803	NA	ENSG00000284543	1	lncRNA	long intergenic non-protein coding RNA 1226 [Source:HGNC Symbol;Acc:HGNC:49678]
AC114488.1	0.274052	-0.000324741	0.1135	0.865946	NA	ENSG00000229167	1	lncRNA	novel transcript
AL354919.1	0.153062	0.00066763	0.113532	0.781681	NA	ENSG00000203620	1	lncRNA	novel transcript
AL136115.2	2.30134	-0.000624098	0.112973	0.955596	NA	ENSG00000269967	1	lncRNA	novel transcript
AL136115.1	0.210229	-0.00178769	0.113577	0.903759	NA	ENSG00000228634	1	lncRNA	novel transcript
AL445248.1	2.21209	0.0154646	0.114568	0.169181	NA	ENSG00000203325	1	lncRNA	novel transcript
AL049795.2	0.351695	0.00282827	0.113563	0.630907	NA	ENSG00000250135	1	lncRNA	novel transcript
AL049795.1	2.33175	0.000794078	0.113076	0.939895	NA	ENSG00000224066	1	lncRNA	novel transcript
IQCC	4.51222	0.00808104	0.112927	0.59552	NA	ENSG00000160051	1	protein_coding	IQ motif containing C [Source:HGNC Symbol;Acc:HGNC:25545]
DCDC2B	0.299139	-0.000848745	0.11348	0.971046	NA	ENSG00000222046	1	protein_coding	doublecortin domain containing 2B [Source:HGNC Symbol;Acc:HGNC:32576]
LCK	1.1345	0.0146911	0.114609	0.138526	NA	ENSG00000182866	1	protein_coding	LCK proto-oncogene	Src family tyrosine kinase [Source:HGNC Symbol;Acc:HGNC:6524]
TSSK3	0.743272	-0.00481955	0.113571	0.541171	NA	ENSG00000162526	1	protein_coding	testis specific serine kinase 3 [Source:HGNC Symbol;Acc:HGNC:15473]
ZBTB8B	0.21637	-0.00189048	0.113579	0.849356	NA	ENSG00000273274	1	protein_coding	zinc finger and BTB domain containing 8B [Source:HGNC Symbol;Acc:HGNC:37057]
AC114489.1	0	NA	NA	NA	NA	ENSG00000224409	1	lncRNA	novel transcript
HPCA	0.831886	0.00307431	0.113329	0.72996	NA	ENSG00000121905	1	protein_coding	hippocalcin [Source:HGNC Symbol;Acc:HGNC:5144]
AL031602.2	1.03588	-0.00655188	0.113552	0.479257	NA	ENSG00000287691	1	lncRNA	novel transcript	antisense to RNF19B
AL020995.1	0.66103	-0.00097985	0.113448	0.884571	NA	ENSG00000236065	1	lncRNA	novel transcript
AL662907.3	0.224633	2.64419e-05	0.113505	0.851411	NA	ENSG00000284721	1	lncRNA	novel transcript
AL513327.3	0.666399	-0.00174207	0.113401	0.878156	NA	ENSG00000270115	1	lncRNA	novel transcript
AL513327.1	2.2906	-0.00616329	0.113313	0.543316	NA	ENSG00000225313	1	lncRNA	novel transcript
AL513327.2	0.523321	0.00417906	0.113542	0.506218	NA	ENSG00000233246	1	lncRNA	novel transcript
CSMD2	1.02632	0.00171402	0.113411	0.784545	NA	ENSG00000121904	1	protein_coding	CUB and Sushi multiple domains 2 [Source:HGNC Symbol;Acc:HGNC:19290]
GJA4	0.784458	0.00211105	0.113341	0.778593	NA	ENSG00000187513	1	protein_coding	gap junction protein alpha 4 [Source:HGNC Symbol;Acc:HGNC:4278]
DLGAP3	0.793911	-0.00354762	0.113403	0.706404	NA	ENSG00000116544	1	protein_coding	DLG associated protein 3 [Source:HGNC Symbol;Acc:HGNC:30368]
AL590434.1	0.211506	-0.00179599	0.113577	0.903584	NA	ENSG00000284640	1	lncRNA	novel transcript
ZMYM4-AS1	0.444273	0.000736919	0.113461	0.859581	NA	ENSG00000227409	1	lncRNA	ZMYM4 antisense RNA 1 [Source:HGNC Symbol;Acc:HGNC:40624]
AC004865.2	0.700512	5.17212e-05	0.113326	0.964444	NA	ENSG00000239636	1	lncRNA	novel transcript
TFAP2E	0.47025	-0.00445652	0.113649	0.489838	NA	ENSG00000116819	1	protein_coding	transcription factor AP-2 epsilon [Source:HGNC Symbol;Acc:HGNC:30774]
AL139286.3	1.82194	0.000133797	0.113056	0.990326	NA	ENSG00000286899	1	lncRNA	novel transcript	antisense to AGO1
TEKT2	1.59503	0.0121729	0.114092	0.262727	NA	ENSG00000092850	1	protein_coding	tektin 2 [Source:HGNC Symbol;Acc:HGNC:11725]
COL8A2	3.50066	0.0111289	0.113097	0.520738	NA	ENSG00000171812	1	protein_coding	collagen type VIII alpha 2 chain [Source:HGNC Symbol;Acc:HGNC:2216]
AL591845.1	1.96246	-0.00532015	0.113135	0.662322	NA	ENSG00000286379	1	lncRNA	novel transcript
CSF3R	0	NA	NA	NA	NA	ENSG00000119535	1	protein_coding	colony stimulating factor 3 receptor [Source:HGNC Symbol;Acc:HGNC:2439]
CSF3R	0	NA	NA	NA	NA	LRG_144	1	LRG_gene	colony stimulating factor 3 receptor [Source:HGNC Symbol;Acc:HGNC:2439]
EPHA10	0.646367	-0.00489085	0.113543	0.57782	NA	ENSG00000183317	1	protein_coding	EPH receptor A10 [Source:HGNC Symbol;Acc:HGNC:19987]
AL356055.1	0.959978	0.000960132	0.113294	0.896536	NA	ENSG00000270040	1	lncRNA	novel transcript	intronic to MACF1
AL442071.2	2.15987	-0.00317549	0.113211	0.731283	NA	ENSG00000287422	1	lncRNA	novel transcript	antisense to MACF1
BMP8A	2.17223	-0.007966	0.113454	0.473512	NA	ENSG00000183682	1	protein_coding	bone morphogenetic protein 8a [Source:HGNC Symbol;Acc:HGNC:21650]
PABPC4-AS1	0.220721	-0.00185076	0.113578	0.902349	NA	ENSG00000228060	1	lncRNA	PABPC4 antisense RNA 1 [Source:HGNC Symbol;Acc:HGNC:40424]
HEYL	0.759969	-0.00342508	0.113631	0.41376	NA	ENSG00000163909	1	protein_coding	hes related family bHLH transcription factor with YRPW motif like [Source:HGNC Symbol;Acc:HGNC:4882]
OXCT2	0.620815	-0.00614651	0.113736	0.34658	NA	ENSG00000198754	1	protein_coding	3-oxoacid CoA-transferase 2 [Source:HGNC Symbol;Acc:HGNC:18606]
AL033527.4	0	NA	NA	NA	NA	ENSG00000284719	1	lncRNA	novel transcript
ZFP69	3.07619	-0.00567974	0.11283	0.695296	NA	ENSG00000187815	1	protein_coding	ZFP69 zinc finger protein [Source:HGNC Symbol;Acc:HGNC:24708]
AL603839.3	1.86604	0.00260894	0.11292	0.839959	NA	ENSG00000238287	1	lncRNA	novel transcript
AL356379.2	0.170349	0.000525506	0.113531	0.781681	NA	ENSG00000286838	1	lncRNA	novel transcript
SLFNL1-AS1	2.33494	-0.00987102	0.113702	0.347182	NA	ENSG00000281207	1	lncRNA	SLFNL1 antisense RNA 1 [Source:HGNC Symbol;Acc:HGNC:44126]
SLFNL1	0.567949	-0.00552088	0.113697	0.403913	NA	ENSG00000171790	1	protein_coding	schlafen like 1 [Source:HGNC Symbol;Acc:HGNC:26313]
ZMYND12	0.793068	-0.00619319	0.113645	0.434924	NA	ENSG00000066185	1	protein_coding	zinc finger MYND-type containing 12 [Source:HGNC Symbol;Acc:HGNC:21192]
AC098484.4	0.261629	-0.000492992	0.113501	0.938752	NA	ENSG00000285728	1	lncRNA	novel transcript	antisense to PPIH
CLDN19	0	NA	NA	NA	NA	ENSG00000164007	1	protein_coding	claudin 19 [Source:HGNC Symbol;Acc:HGNC:2040]
TMEM269	0	NA	NA	NA	NA	ENSG00000274386	1	protein_coding	transmembrane protein 269 [Source:HGNC Symbol;Acc:HGNC:52381]
AL512353.1	1.60628	0.00656178	0.113356	0.531212	NA	ENSG00000228192	1	lncRNA	novel transcript	antisense to ERMAP
AC099795.1	0.153062	0.00066763	0.113532	0.781681	NA	ENSG00000283973	1	lncRNA	novel transcript
CFAP57	0.756017	0.0096025	0.11401	0.180753	NA	ENSG00000243710	1	protein_coding	cilia and flagella associated protein 57 [Source:HGNC Symbol;Acc:HGNC:26485]
AL139289.3	0.146077	-0.00148645	0.113574	0.929094	NA	ENSG00000287113	1	lncRNA	novel transcript	antisense to MPL
AL139289.2	2.23087	0.00186971	0.112902	0.882674	NA	ENSG00000234694	1	lncRNA	novel transcript
CDC20	3.65929	-0.00875355	0.113365	0.508133	NA	ENSG00000117399	1	protein_coding	cell division cycle 20 [Source:HGNC Symbol;Acc:HGNC:1723]
AL357079.2	1.3695	0.013455	0.114346	0.163761	NA	ENSG00000285649	1	lncRNA	novel transcript	antisense to DPH2 and ATP6V0B
ARMH1	2.23767	-0.00380417	0.113054	0.744965	NA	ENSG00000198520	1	protein_coding	armadillo like helical domain containing 1 [Source:HGNC Symbol;Acc:HGNC:34345]
KIF2C	1.66776	-0.0124668	0.114354	0.120908	NA	ENSG00000142945	1	protein_coding	kinesin family member 2C [Source:HGNC Symbol;Acc:HGNC:6393]
BEST4	0.875751	0.0156443	0.11488	0.0712344	NA	ENSG00000142959	1	protein_coding	bestrophin 4 [Source:HGNC Symbol;Acc:HGNC:17106]
TCTEX1D4	3.72691	0.031964	0.119323	0.0405605	NA	ENSG00000188396	1	protein_coding	Tctex1 domain containing 4 [Source:HGNC Symbol;Acc:HGNC:32315]
PTCH2	2.92098	-0.00633561	0.113088	0.622387	NA	ENSG00000117425	1	protein_coding	patched 2 [Source:HGNC Symbol;Acc:HGNC:9586]
ZSWIM5	1.41686	-0.00186378	0.113203	0.841292	NA	ENSG00000162415	1	protein_coding	zinc finger SWIM-type containing 5 [Source:HGNC Symbol;Acc:HGNC:29299]
LINC01144	0.153062	0.00066763	0.113532	0.781681	NA	ENSG00000281912	1	lncRNA	long intergenic non-protein coding RNA 1144 [Source:HGNC Symbol;Acc:HGNC:49460]
CCDC163	4.20746	-0.00266636	0.112654	0.852142	NA	ENSG00000280670	1	protein_coding	coiled-coil domain containing 163 [Source:HGNC Symbol;Acc:HGNC:27003]
AL604028.1	0.932286	0.0135815	0.114484	0.119971	NA	ENSG00000230896	1	lncRNA	novel transcript
AL358075.1	0.0917933	-0.00118098	0.113569	0.970335	NA	ENSG00000226957	1	lncRNA	novel transcript
AL358075.2	0.421297	0.00475169	0.113619	0.470301	NA	ENSG00000227857	1	lncRNA	novel transcript
RAD54L	2.04364	0.00157063	0.113022	0.887789	NA	ENSG00000085999	1	protein_coding	RAD54 like [Source:HGNC Symbol;Acc:HGNC:9826]
MKNK1-AS1	0.596371	0.00618732	0.11368	0.3292	NA	ENSG00000269956	1	lncRNA	MKNK1 antisense RNA 1 [Source:HGNC Symbol;Acc:HGNC:44129]
EFCAB14-AS1	0.690343	0.00503772	0.113576	0.412544	NA	ENSG00000228237	1	lncRNA	EFCAB14 antisense RNA 1 [Source:HGNC Symbol;Acc:HGNC:44108]
CYP4Z1	0.764463	-0.00169135	0.113425	0.746676	NA	ENSG00000186160	1	protein_coding	cytochrome P450 family 4 subfamily Z member 1 [Source:HGNC Symbol;Acc:HGNC:20583]
CYP4A22-AS1	1.11226	0.00268986	0.113334	0.739675	NA	ENSG00000225506	1	lncRNA	CYP4A22 antisense RNA 1 [Source:HGNC Symbol;Acc:HGNC:43715]
CYP4A22	0.335319	-0.00255846	0.113591	0.727117	NA	ENSG00000162365	1	protein_coding	cytochrome P450 family 4 subfamily A member 22 [Source:HGNC Symbol;Acc:HGNC:20575]
LINC00853	0.637201	-0.00512142	0.113687	0.381192	NA	ENSG00000224805	1	lncRNA	long intergenic non-protein coding RNA 853 [Source:HGNC Symbol;Acc:HGNC:43716]
AGBL4	0.144799	-0.00148332	0.113574	0.929094	NA	ENSG00000186094	1	protein_coding	ATP/GTP binding protein like 4 [Source:HGNC Symbol;Acc:HGNC:25892]
AL049637.2	1.76694	0.00308394	0.113054	0.790631	NA	ENSG00000284700	1	lncRNA	novel transcript
TTC39A-AS1	0.482684	0.000512399	0.113456	0.859632	NA	ENSG00000261664	1	lncRNA	TTC39A antisense RNA 1 [Source:HGNC Symbol;Acc:HGNC:40851]
AC104170.1	0	NA	NA	NA	NA	ENSG00000227070	1	lncRNA	novel transcript
AL050343.2	0.764976	-0.00168781	0.113414	0.76763	NA	ENSG00000266993	1	lncRNA	novel transcript	antisense to NRD1
AL050343.3	0.220721	-0.00185076	0.113578	0.902349	NA	ENSG00000272175	1	lncRNA	novel transcript	antisense to NRD1
AL445685.1	0.130205	-0.00129456	0.113571	0.970335	NA	ENSG00000223390	1	lncRNA	novel transcript
AL513218.1	0.290876	-0.00306269	0.113597	0.705289	NA	ENSG00000272100	1	lncRNA	novel transcript	antisense to CC2D1B
AL513218.2	1.75561	-0.00442629	0.113228	0.659136	NA	ENSG00000287078	1	lncRNA	novel transcript	antisense to CC2D1B
ORC1	0.928431	0.00172458	0.113355	0.824124	NA	ENSG00000085840	1	protein_coding	origin recognition complex subunit 1 [Source:HGNC Symbol;Acc:HGNC:8487]
GPX7	4.48046	-0.000398916	0.112347	0.980574	NA	ENSG00000116157	1	protein_coding	glutathione peroxidase 7 [Source:HGNC Symbol;Acc:HGNC:4559]
SHISAL2A	3.34222	-0.00483797	0.112926	0.722504	NA	ENSG00000182183	1	protein_coding	shisa like 2A [Source:HGNC Symbol;Acc:HGNC:28757]
ZYG11A	0.170349	0.000525506	0.113531	0.781681	NA	ENSG00000203995	1	protein_coding	zyg-11 family member A	cell cycle regulator [Source:HGNC Symbol;Acc:HGNC:32058]
AL606760.2	0.146077	-0.00148645	0.113574	0.929094	NA	ENSG00000236723	1	lncRNA	novel transcript	antisense to CPT2
AL606760.3	1.00862	0.00796215	0.113697	0.332658	NA	ENSG00000259818	1	lncRNA	novel transcript	antisense to C1orf123 & MAGOH
DIO1	1.10237	0.00526779	0.113407	0.554522	NA	ENSG00000211452	1	protein_coding	iodothyronine deiodinase 1 [Source:HGNC Symbol;Acc:HGNC:2883]
CYB5RL	2.88467	0.00669141	0.113096	0.597822	NA	ENSG00000215883	1	protein_coding	cytochrome b5 reductase like [Source:HGNC Symbol;Acc:HGNC:32220]
SSBP3-AS1	0.171113	0.000298298	0.113527	0.867631	NA	ENSG00000198711	1	lncRNA	SSBP3 antisense RNA 1 [Source:HGNC Symbol;Acc:HGNC:32328]
MROH7	1.63272	-0.0047595	0.113227	0.646542	NA	ENSG00000184313	1	protein_coding	maestro heat like repeat family member 7 [Source:HGNC Symbol;Acc:HGNC:24802]
LEXM	0.162087	-0.00152293	0.113574	0.929094	NA	ENSG00000162398	1	protein_coding	lymphocyte expansion molecule [Source:HGNC Symbol;Acc:HGNC:26854]
AC096536.2	0.754484	-0.00130926	0.113424	0.793173	NA	ENSG00000242396	1	lncRNA	novel transcript
DHCR24-DT	2.0139	0.00230652	0.112984	0.84597	NA	ENSG00000233203	1	lncRNA	DHCR24 divergent transcript [Source:HGNC Symbol;Acc:HGNC:53969]
BSND	0.535124	0.00767309	0.113829	0.232115	NA	ENSG00000162399	1	protein_coding	barttin CLCNK type accessory beta subunit [Source:HGNC Symbol;Acc:HGNC:16512]
AC119674.1	2.08823	0.001121	0.113102	0.910231	NA	ENSG00000260971	1	lncRNA	novel transcript
LINC01767	1.01753	0.00136141	0.113253	0.881698	NA	ENSG00000223956	1	lncRNA	long intergenic non-protein coding RNA 1767 [Source:HGNC Symbol;Acc:HGNC:52557]
FYB2	3.34357	0.016025	0.114415	0.247991	NA	ENSG00000187889	1	protein_coding	FYN binding protein 2 [Source:HGNC Symbol;Acc:HGNC:27295]
AL035411.3	0	NA	NA	NA	NA	ENSG00000286918	1	lncRNA	novel transcript	antisense to OMA1
AL136985.3	0.48012	-0.000136251	0.113421	0.924167	NA	ENSG00000283445	1	lncRNA	novel transcript
LINC02777	1.46232	0.0121095	0.113981	0.28569	NA	ENSG00000232453	1	lncRNA	long intergenic non-protein coding RNA 2777 [Source:HGNC Symbol;Acc:HGNC:54297]
AC093425.1	0.843405	0.006749	0.113607	0.380183	NA	ENSG00000224609	1	lncRNA	novel transcript
C1orf87	0.296205	0.00263549	0.113538	0.642287	NA	ENSG00000162598	1	protein_coding	chromosome 1 open reading frame 87 [Source:HGNC Symbol;Acc:HGNC:28547]
LINC01748	0.250184	0.00406015	0.113656	0.474175	NA	ENSG00000226476	1	lncRNA	long intergenic non-protein coding RNA 1748 [Source:HGNC Symbol;Acc:HGNC:52535]
AC099791.4	0.645264	-0.000221148	0.113426	0.952404	NA	ENSG00000287224	1	lncRNA	novel transcript
L1TD1	2.19805	-0.0132093	0.11452	0.0770046	NA	ENSG00000240563	1	protein_coding	LINE1 type transposase domain containing 1 [Source:HGNC Symbol;Acc:HGNC:25595]
ANGPTL3	0	NA	NA	NA	NA	ENSG00000132855	1	protein_coding	angiopoietin like 3 [Source:HGNC Symbol;Acc:HGNC:491]
AC103923.1	1.46809	0.0038818	0.113256	0.684361	NA	ENSG00000235545	1	lncRNA	novel transcript
FOXD3-AS1	0.442668	-0.00161319	0.113504	0.951033	NA	ENSG00000230798	1	lncRNA	FOXD3 antisense RNA 1 [Source:HGNC Symbol;Acc:HGNC:40241]
FOXD3	0	NA	NA	NA	NA	ENSG00000187140	1	protein_coding	forkhead box D3 [Source:HGNC Symbol;Acc:HGNC:3804]
BX004807.1	0	NA	NA	NA	NA	ENSG00000286429	1	lncRNA	novel transcript	antisense to ITGB3BP
DLEU2L	1.37231	-0.00162924	0.113179	0.864236	NA	ENSG00000116652	1	lncRNA	deleted in lymphocytic leukemia 2 like [Source:HGNC Symbol;Acc:HGNC:13225]
LINC01359	0.737091	0.0033736	0.113449	0.601794	NA	ENSG00000226891	1	lncRNA	long intergenic non-protein coding RNA 1359 [Source:HGNC Symbol;Acc:HGNC:50591]
AC119800.1	0.247034	-8.59184e-05	0.113502	0.846802	NA	ENSG00000237852	1	lncRNA	novel transcript
PDE4B	1.1166	0.0146898	0.114681	0.103819	NA	ENSG00000184588	1	protein_coding	phosphodiesterase 4B [Source:HGNC Symbol;Acc:HGNC:8781]
TCTEX1D1	0.506433	0.0019197	0.113413	0.741943	NA	ENSG00000152760	1	protein_coding	Tctex1 domain containing 1 [Source:HGNC Symbol;Acc:HGNC:26882]
C1orf141	0.184488	-0.00160829	0.113575	0.927803	NA	ENSG00000203963	1	protein_coding	chromosome 1 open reading frame 141 [Source:HGNC Symbol;Acc:HGNC:32044]
AL133320.2	0.108567	-0.00137619	0.113571	0.942044	NA	ENSG00000275678	1	lncRNA	novel transcript	sense intronic to C1orf141
IL12RB2	1.35494	-0.00348951	0.113206	0.724972	NA	ENSG00000081985	1	protein_coding	interleukin 12 receptor subunit beta 2 [Source:HGNC Symbol;Acc:HGNC:5972]
GNG12-AS1	1.99504	-0.00191293	0.113096	0.857295	NA	ENSG00000232284	1	lncRNA	GNG12	DIRAS3 and WLS antisense RNA 1 [Source:HGNC Symbol;Acc:HGNC:43938]
DIRAS3	1.08	-0.00978442	0.113946	0.247567	NA	ENSG00000162595	1	protein_coding	DIRAS family GTPase 3 [Source:HGNC Symbol;Acc:HGNC:687]
DEPDC1	0.0917933	-0.00118098	0.113569	0.970335	NA	ENSG00000024526	1	protein_coding	DEP domain containing 1 [Source:HGNC Symbol;Acc:HGNC:22949]
LRRC7	1.29785	-0.00375547	0.113258	0.704417	NA	ENSG00000033122	1	protein_coding	leucine rich repeat containing 7 [Source:HGNC Symbol;Acc:HGNC:18531]
CTH	4.25631	-0.0224858	0.116059	0.106832	NA	ENSG00000116761	1	protein_coding	cystathionine gamma-lyase [Source:HGNC Symbol;Acc:HGNC:2501]
AL354872.2	0.452535	0.00361666	0.113517	0.517229	NA	ENSG00000271992	1	lncRNA	novel transcript
PTGER3	2.22177	-0.00154001	0.113053	0.886229	NA	ENSG00000050628	1	protein_coding	prostaglandin E receptor 3 [Source:HGNC Symbol;Acc:HGNC:9595]
ZRANB2-AS1	0.397402	-0.00393639	0.113626	0.572328	NA	ENSG00000235079	1	lncRNA	ZRANB2 antisense RNA 1 [Source:HGNC Symbol;Acc:HGNC:43594]
ZRANB2-AS2	1.28953	-0.00360086	0.113255	0.714789	NA	ENSG00000229956	1	lncRNA	ZRANB2 antisense RNA 2 (head to head) [Source:HGNC Symbol;Acc:HGNC:43595]
NEGR1	0.932957	0.00735673	0.113631	0.381246	NA	ENSG00000172260	1	protein_coding	neuronal growth regulator 1 [Source:HGNC Symbol;Acc:HGNC:17302]
LRRIQ3	4.50569	0.00320684	0.11223	0.856346	NA	ENSG00000162620	1	protein_coding	leucine rich repeats and IQ motif containing 3 [Source:HGNC Symbol;Acc:HGNC:28318]
TNNI3K	0.090516	-0.00117649	0.113569	0.970335	NA	ENSG00000116783	1	protein_coding	TNNI3 interacting kinase [Source:HGNC Symbol;Acc:HGNC:19661]
AC135803.1	0.711658	0.000234457	0.113344	0.942859	NA	ENSG00000272864	1	lncRNA	novel transcript
MSH4	0.557317	-0.00548071	0.113695	0.409709	NA	ENSG00000057468	1	protein_coding	mutS homolog 4 [Source:HGNC Symbol;Acc:HGNC:7327]
NEXN-AS1	0.208623	0.000120385	0.113508	0.854776	NA	ENSG00000235927	1	lncRNA	NEXN antisense RNA 1 [Source:HGNC Symbol;Acc:HGNC:31983]
PTGFR	3.20826	-0.0181139	0.114782	0.217539	NA	ENSG00000122420	1	protein_coding	prostaglandin F receptor [Source:HGNC Symbol;Acc:HGNC:9600]
IFI44L	1.9995	-0.00931795	0.113557	0.43045	NA	ENSG00000137959	1	protein_coding	interferon induced protein 44 like [Source:HGNC Symbol;Acc:HGNC:17817]
ADGRL4	0.923487	0.00294952	0.113433	0.65143	NA	ENSG00000162618	1	protein_coding	adhesion G protein-coupled receptor L4 [Source:HGNC Symbol;Acc:HGNC:20822]
LINC01725	0.918178	-0.000267852	0.11336	0.942746	NA	ENSG00000233008	1	lncRNA	long intergenic non-protein coding RNA 1725 [Source:HGNC Symbol;Acc:HGNC:52513]
TTLL7-IT1	0.514745	-0.00328103	0.113496	0.735583	NA	ENSG00000233061	1	lncRNA	TTLL7 intronic transcript 1 [Source:HGNC Symbol;Acc:HGNC:41486]
SAMD13	0.514289	-0.00529214	0.113682	0.440739	NA	ENSG00000203943	1	protein_coding	sterile alpha motif domain containing 13 [Source:HGNC Symbol;Acc:HGNC:24582]
AL359762.1	0.589587	0.00425154	0.113504	0.536898	NA	ENSG00000284882	1	lncRNA	novel transcript
AC092807.3	0.690019	-0.005181	0.113574	0.531589	NA	ENSG00000282057	1	lncRNA	novel transcript
COL24A1	0.94061	0.00931403	0.113867	0.253478	NA	ENSG00000171502	1	protein_coding	collagen type XXIV alpha 1 chain [Source:HGNC Symbol;Acc:HGNC:20821]
LINC02795	1.50923	-0.00564672	0.113345	0.577914	NA	ENSG00000285210	1	lncRNA	long intergenic non-protein coding RNA 2795 [Source:HGNC Symbol;Acc:HGNC:54319]
CLCA4-AS1	0.507582	0.00229249	0.113449	0.692459	NA	ENSG00000236915	1	lncRNA	CLCA4 antisense RNA 1 [Source:HGNC Symbol;Acc:HGNC:54055]
AL049597.2	2.26879	0.00648879	0.1131	0.619321	NA	ENSG00000261737	1	lncRNA	novel transcript	antisense to SH3GLB1
LINC01140	0.494838	0.00596712	0.113671	0.389356	NA	ENSG00000267272	1	lncRNA	long intergenic non-protein coding RNA 1140 [Source:HGNC Symbol;Acc:HGNC:27922]
LINC02801	0.278153	-0.000382613	0.113518	0.884826	NA	ENSG00000284240	1	lncRNA	long intergenic non-protein coding RNA 2801 [Source:HGNC Symbol;Acc:HGNC:54325]
PKN2-AS1	0.398629	-0.00183351	0.113483	0.910295	NA	ENSG00000237505	1	lncRNA	PKN2 antisense RNA 1 [Source:HGNC Symbol;Acc:HGNC:50597]
AC099063.4	0.554256	0.00489651	0.11354	0.466484	NA	ENSG00000284734	1	lncRNA	novel transcript	antisense to GBP4
AL596214.1	0.22828	-0.00197251	0.11358	0.846203	NA	ENSG00000286548	1	lncRNA	novel transcript	antisense to LRRC8B
AC099568.2	1.66395	0.0112452	0.113978	0.242533	NA	ENSG00000272931	1	lncRNA	novel transcript
AL391497.1	0.0542835	-0.00101723	0.113568	0.970335	NA	ENSG00000272672	1	lncRNA	novel transcript
LINC02609	1.0297	0.00860357	0.113714	0.346073	NA	ENSG00000233593	1	lncRNA	long intergenic non-protein coding RNA 2609 [Source:HGNC Symbol;Acc:HGNC:27140]
CDC7	3.39763	-0.000740906	0.112569	0.959808	NA	ENSG00000097046	1	protein_coding	cell division cycle 7 [Source:HGNC Symbol;Acc:HGNC:1745]
SETSIP	0.442995	0.000745762	0.113461	0.8585	NA	ENSG00000230667	1	protein_coding	SET like protein [Source:HGNC Symbol;Acc:HGNC:42937]
AC104836.1	0	NA	NA	NA	NA	ENSG00000273487	1	lncRNA	novel transcript
GFI1	0.570759	0.00649325	0.113672	0.339224	NA	ENSG00000162676	1	protein_coding	growth factor independent 1 transcriptional repressor [Source:HGNC Symbol;Acc:HGNC:4237]
GFI1	0.570759	0.00649325	0.113672	0.339224	NA	LRG_63	1	LRG_gene	growth factor independent 1 transcriptional repressor [Source:HGNC Symbol;Acc:HGNC:4237]
AL109613.1	0.867717	-0.000134025	0.113326	0.966024	NA	ENSG00000224093	1	lncRNA	novel transcript
AL049796.1	1.03949	0.00773781	0.11361	0.388814	NA	ENSG00000260464	1	lncRNA	novel transcript
ABCA4	3.58409	-0.00338537	0.112553	0.827305	NA	ENSG00000198691	1	protein_coding	ATP binding cassette subfamily A member 4 [Source:HGNC Symbol;Acc:HGNC:34]
AC118469.2	0.409825	-0.00445878	0.11364	0.5528	NA	ENSG00000286692	1	lncRNA	novel transcript
AC092802.1	0.30765	-0.00253955	0.113592	0.718692	NA	ENSG00000226026	1	lncRNA	novel transcript
AL683887.1	3.36075	0.00619475	0.113165	0.606155	NA	ENSG00000271252	1	lncRNA	novel transcript
AC118553.1	0.238772	-0.00204301	0.113581	0.843519	NA	ENSG00000228084	1	lncRNA	novel transcript
LRRC39	0.535124	0.00767309	0.113829	0.232115	NA	ENSG00000122477	1	protein_coding	leucine rich repeat containing 39 [Source:HGNC Symbol;Acc:HGNC:28228]
AL445928.2	0.0625459	0.00254109	0.113587	0.678773	NA	ENSG00000285530	1	lncRNA	novel transcript	antisense to DBT
VCAM1	0	NA	NA	NA	NA	ENSG00000162692	1	protein_coding	vascular cell adhesion molecule 1 [Source:HGNC Symbol;Acc:HGNC:12663]
AC093157.2	0.786784	0.00590388	0.113673	0.293645	NA	ENSG00000235795	1	lncRNA	novel transcript
AL109741.1	0.345811	-0.00261545	0.113592	0.725021	NA	ENSG00000225938	1	lncRNA	novel transcript
AMY2B	1.66435	0.0207246	0.115972	0.0441406	NA	ENSG00000240038	1	protein_coding	amylase alpha 2B (pancreatic) [Source:HGNC Symbol;Acc:HGNC:478]
NTNG1	1.97381	0.00287521	0.112949	0.822613	NA	ENSG00000162631	1	protein_coding	netrin G1 [Source:HGNC Symbol;Acc:HGNC:23319]
AL359258.2	2.07481	0.00375538	0.113185	0.719284	NA	ENSG00000260879	1	lncRNA	novel transcript	antisense to SLC25A24
AKNAD1	4.12537	-0.00992892	0.113044	0.538158	NA	ENSG00000162641	1	protein_coding	AKNA domain containing 1 [Source:HGNC Symbol;Acc:HGNC:28398]
AL356488.3	1.71844	-0.00227908	0.113017	0.846022	NA	ENSG00000273382	1	lncRNA	novel transcript	antisense to TMEM167B
AL356488.2	1.09033	0.00442185	0.113435	0.568631	NA	ENSG00000270066	1	lncRNA	small Cajal body-specific RNA 2
PSRC1	3.57031	-0.0145559	0.11398	0.34449	NA	ENSG00000134222	1	protein_coding	proline and serine rich coiled-coil 1 [Source:HGNC Symbol;Acc:HGNC:24472]
MYBPHL	0.753981	0.00278663	0.113328	0.739048	NA	ENSG00000221986	1	protein_coding	myosin binding protein H like [Source:HGNC Symbol;Acc:HGNC:30434]
SYPL2	0.865481	-0.00959297	0.114032	0.165989	NA	ENSG00000143028	1	protein_coding	synaptophysin like 2 [Source:HGNC Symbol;Acc:HGNC:27638]
ATXN7L2	2.20063	-0.00953911	0.113587	0.413111	NA	ENSG00000162650	1	protein_coding	ataxin 7 like 2 [Source:HGNC Symbol;Acc:HGNC:28713]
AMIGO1	3.1377	-0.0144371	0.114153	0.294895	NA	ENSG00000181754	1	protein_coding	adhesion molecule with Ig like domain 1 [Source:HGNC Symbol;Acc:HGNC:20824]
GPR61	0.0542835	-0.00101723	0.113568	0.970335	NA	ENSG00000156097	1	protein_coding	G protein-coupled receptor 61 [Source:HGNC Symbol;Acc:HGNC:13300]
GSTM2	0.367173	-0.00212213	0.113589	0.718088	NA	ENSG00000213366	1	protein_coding	glutathione S-transferase mu 2 [Source:HGNC Symbol;Acc:HGNC:4634]
EPS8L3	0.144799	-0.00148332	0.113574	0.929094	NA	ENSG00000198758	1	protein_coding	EPS8 like 3 [Source:HGNC Symbol;Acc:HGNC:21297]
ALX3	1.27858	-0.00713613	0.113538	0.441408	NA	ENSG00000156150	1	protein_coding	ALX homeobox 3 [Source:HGNC Symbol;Acc:HGNC:449]
ALX3	1.27858	-0.00713613	0.113538	0.441408	NA	LRG_1265	1	LRG_gene	ALX homeobox 3 [Source:HGNC Symbol;Acc:HGNC:449]
SLC6A17	2.16758	-0.0100608	0.113823	0.331233	NA	ENSG00000197106	1	protein_coding	solute carrier family 6 member 17 [Source:HGNC Symbol;Acc:HGNC:31399]
LINC02586	0.320073	-0.0032723	0.113603	0.682307	NA	ENSG00000224965	1	lncRNA	long intergenic non-protein coding RNA 2586 [Source:HGNC Symbol;Acc:HGNC:39958]
RBM15-AS1	0.591766	0.00520206	0.11353	0.462819	NA	ENSG00000227963	1	lncRNA	RBM15 antisense RNA 1 [Source:HGNC Symbol;Acc:HGNC:53636]
LAMTOR5-AS1	4.15645	-0.00489514	0.112628	0.749652	NA	ENSG00000224699	1	lncRNA	LAMTOR5 antisense RNA 1 [Source:HGNC Symbol;Acc:HGNC:40823]
AL355488.1	2.63424	-0.0116958	0.113996	0.253546	NA	ENSG00000273373	1	lncRNA	novel transcript	antisense to SLC16A4
AL360270.2	2.12052	0.00323067	0.112981	0.789518	NA	ENSG00000261654	1	lncRNA	novel transcript	sense overlapping C1orf103
AL360270.1	0.573062	-0.000831693	0.11344	0.914269	NA	ENSG00000232811	1	lncRNA	novel transcript
AL360270.3	1.04178	0.00175394	0.113389	0.792536	NA	ENSG00000273010	1	lncRNA	novel transcript	antisense to LRIF1
AL355816.1	0.298196	0.00214091	0.113543	0.64406	NA	ENSG00000272982	1	lncRNA	novel transcript	antisense to CEPT1
AL355816.2	1.76974	0.00801533	0.113495	0.439642	NA	ENSG00000273221	1	lncRNA	novel transcript	antisense to CEPT1
CHI3L2	2.02884	-0.0147875	0.114534	0.156136	NA	ENSG00000064886	1	protein_coding	chitinase 3 like 2 [Source:HGNC Symbol;Acc:HGNC:1933]
OVGP1	2.75554	0.0172379	0.114611	0.222959	NA	ENSG00000085465	1	protein_coding	oviductal glycoprotein 1 [Source:HGNC Symbol;Acc:HGNC:8524]
AL390195.2	2.59559	0.000396962	0.11283	0.97558	NA	ENSG00000260948	1	lncRNA	novel transcript	sense overlapping WDR77 & OVGP1
AL390195.1	0.315462	0.00313491	0.11358	0.640877	NA	ENSG00000243960	1	lncRNA	novel transcript
C1orf162	1.14473	-0.00755888	0.113634	0.415765	NA	ENSG00000143110	1	protein_coding	chromosome 1 open reading frame 162 [Source:HGNC Symbol;Acc:HGNC:28344]
INKA2-AS1	3.08489	-0.0040423	0.112718	0.779596	NA	ENSG00000227811	1	lncRNA	INKA2 antisense RNA 1 [Source:HGNC Symbol;Acc:HGNC:49446]
AL049557.1	0.425835	-0.00383168	0.113623	0.574918	NA	ENSG00000284830	1	lncRNA	novel transcript
AL603832.1	0.227516	-0.00189607	0.113578	0.901508	NA	ENSG00000225075	1	lncRNA	novel transcript
AL603832.2	0.130205	-0.00129456	0.113571	0.970335	NA	ENSG00000261595	1	lncRNA	novel transcript	antisense to PPM1J
TAFA3	0.611354	0.0028165	0.113406	0.695357	NA	ENSG00000184599	1	protein_coding	TAFA chemokine like family member 3 [Source:HGNC Symbol;Acc:HGNC:21590]
LINC01357	0.752116	0.00632712	0.113614	0.385962	NA	ENSG00000224167	1	lncRNA	long intergenic non-protein coding RNA 1357 [Source:HGNC Symbol;Acc:HGNC:50588]
LRIG2-DT	1.56279	-0.00696188	0.113616	0.389036	NA	ENSG00000238198	1	lncRNA	LRIG2 divergent transcript [Source:HGNC Symbol;Acc:HGNC:54312]
LRIG2-DT	1.56279	-0.00696188	0.113616	0.389036	NA	ENSG00000281557	CHR_HG2104_PATCH	lncRNA	LRIG2 divergent transcript [Source:HGNC Symbol;Acc:HGNC:54312]
PTPN22	2.30023	0.0142948	0.114115	0.296792	NA	ENSG00000134242	1	protein_coding	protein tyrosine phosphatase non-receptor type 22 [Source:HGNC Symbol;Acc:HGNC:9652]
AP4B1-AS1	0.498556	1.44506e-05	0.113447	0.96657	NA	ENSG00000226167	1	lncRNA	AP4B1 antisense RNA 1 [Source:HGNC Symbol;Acc:HGNC:44114]
HIPK1-AS1	0.749416	-0.00647006	0.113634	0.448129	NA	ENSG00000235527	1	lncRNA	HIPK1 antisense RNA 1 [Source:HGNC Symbol;Acc:HGNC:50576]
LINC01765	0.386721	0.00247342	0.113484	0.668365	NA	ENSG00000233730	1	lncRNA	long intergenic non-protein coding RNA 1765 [Source:HGNC Symbol;Acc:HGNC:52555]
NGF	4.36793	0.00353183	0.112756	0.805636	NA	LRG_260	1	LRG_gene	nerve growth factor [Source:HGNC Symbol;Acc:HGNC:7808]
NGF	4.36793	0.00353183	0.112756	0.805636	NA	ENSG00000134259	1	protein_coding	nerve growth factor [Source:HGNC Symbol;Acc:HGNC:7808]
NHLH2	0.637516	0.00273196	0.113461	0.671045	NA	ENSG00000177551	1	protein_coding	nescient helix-loop-helix 2 [Source:HGNC Symbol;Acc:HGNC:7818]
MAB21L3	3.44456	-0.0119372	0.11405	0.256122	NA	ENSG00000173212	1	protein_coding	mab-21 like 3 [Source:HGNC Symbol;Acc:HGNC:26787]
AL390066.1	3.08675	0.000414542	0.112877	0.973266	NA	ENSG00000224950	1	lncRNA	novel transcript
AL157904.1	0.586782	0.00667985	0.113692	0.323915	NA	ENSG00000272715	1	lncRNA	novel transcript
AL445231.1	0.301318	-0.000727975	0.113497	0.936408	NA	ENSG00000236137	1	lncRNA	novel transcript
TRIM45	3.77974	-0.00140694	0.112422	0.928469	NA	ENSG00000134253	1	protein_coding	tripartite motif containing 45 [Source:HGNC Symbol;Acc:HGNC:19018]
AL358072.1	0.629653	-0.00177249	0.113392	0.879387	NA	ENSG00000271427	1	lncRNA	novel transcript
SPAG17	3.97928	0.0139724	0.11382	0.361002	NA	ENSG00000155761	1	protein_coding	sperm associated antigen 17 [Source:HGNC Symbol;Acc:HGNC:26620]
AC253572.1	1.8819	-0.00138829	0.113037	0.90291	NA	ENSG00000286106	1	protein_coding	notch 2 N-terminal like R
AC253572.2	2.59242	0.00516864	0.113163	0.649116	NA	ENSG00000287979	1	lncRNA	novel transcript
AC244453.2	0	NA	NA	NA	NA	ENSG00000233029	1	lncRNA	novel transcript
FAM72B	0.274052	-0.000324741	0.1135	0.865946	NA	ENSG00000188610	1	protein_coding	family with sequence similarity 72 member B [Source:HGNC Symbol;Acc:HGNC:24805]
AL592494.2	0	NA	NA	NA	NA	ENSG00000272583	1	lncRNA	novel transcript
AC239800.2	0.488695	0.00174258	0.113498	0.73509	NA	ENSG00000232721	1	lncRNA	novel transcript
HIST2H3PS2	2.70875	0.00766588	0.113046	0.58575	NA	ENSG00000273213	1	protein_coding	histone cluster 2 H3 pseudogene 2 [Source:HGNC Symbol;Acc:HGNC:32060]
AC246785.3	0.244676	0.00252074	0.113563	0.662526	NA	ENSG00000237343	1	lncRNA	novel transcript
FAM72D	0.153062	0.00066763	0.113532	0.781681	NA	ENSG00000215784	1	protein_coding	family with sequence similarity 72 member D [Source:HGNC Symbol;Acc:HGNC:33593]
AC245014.3	1.07482	-0.00705895	0.113629	0.352786	NA	ENSG00000276216	1	lncRNA	novel transcript
AC245014.1	0.130205	-0.00129456	0.113571	0.970335	NA	ENSG00000236140	1	lncRNA	novel transcript
PDZK1	3.09038	0.0242863	0.116556	0.0947851	NA	ENSG00000174827	1	protein_coding	PDZ domain containing 1 [Source:HGNC Symbol;Acc:HGNC:8821]
CD160	1.17302	-0.00790359	0.11366	0.399029	NA	ENSG00000117281	1	protein_coding	CD160 molecule [Source:HGNC Symbol;Acc:HGNC:17013]
LIX1L-AS1	2.03305	-0.00640411	0.113464	0.485203	NA	ENSG00000234222	1	lncRNA	LIX1L antisense RNA 1 [Source:HGNC Symbol;Acc:HGNC:41210]
ANKRD34A	4.12097	-0.032916	0.11972	0.0407974	NA	ENSG00000272031	1	protein_coding	ankyrin repeat domain 34A [Source:HGNC Symbol;Acc:HGNC:27639]
AC239799.1	0.252603	-0.00265283	0.113587	0.780479	NA	ENSG00000276509	1	lncRNA	novel transcript
FMO5	2.55526	-0.00108723	0.112811	0.933825	NA	ENSG00000131781	1	protein_coding	flavin containing dimethylaniline monoxygenase 5 [Source:HGNC Symbol;Acc:HGNC:3773]
LINC00624	1.58204	-0.00965909	0.114097	0.0769451	NA	ENSG00000278811	1	lncRNA	long intergenic non-protein coding RNA 624 [Source:HGNC Symbol;Acc:HGNC:44254]
LINC02806	0.445667	0.00210813	0.113512	0.715294	NA	ENSG00000238107	1	lncRNA	long intergenic non-protein coding RNA 2806 [Source:HGNC Symbol;Acc:HGNC:27628]
AC245100.6	0.315484	0.00601107	0.113759	0.339012	NA	ENSG00000272824	1	lncRNA	novel transcript
PPIAL4G	0.224633	2.64419e-05	0.113505	0.851411	NA	ENSG00000236334	1	protein_coding	peptidylprolyl isomerase A like 4G [Source:HGNC Symbol;Acc:HGNC:33996]
AC245297.2	4.06912	-0.00198695	0.112392	0.903957	NA	ENSG00000272755	1	lncRNA	novel transcript
AC242842.1	0.86993	0.00485669	0.113445	0.544876	NA	ENSG00000275557	1	lncRNA	novel transcript
AC243772.2	0.400858	-0.00385181	0.113623	0.579762	NA	ENSG00000233030	1	lncRNA	novel transcript	antisense to FCGR1A
HIST2H3D	0.25388	-0.00266268	0.113587	0.779311	NA	ENSG00000183598	1	protein_coding	histone cluster 2 H3 family member d [Source:HGNC Symbol;Acc:HGNC:25311]
HIST2H4A	2.79255	0.0302861	0.118775	0.032934	NA	ENSG00000270882	1	protein_coding	histone cluster 2 H4 family member a [Source:HGNC Symbol;Acc:HGNC:4794]
HIST2H4B	1.72399	-0.00418942	0.113317	0.643726	NA	ENSG00000270276	1	protein_coding	histone cluster 2 H4 family member b [Source:HGNC Symbol;Acc:HGNC:29607]
AC239868.1	0.618762	0.000136198	0.113444	0.98308	NA	ENSG00000264207	1	lncRNA	novel transcript	antisense HIST2H4A
HIST2H2AB	1.73423	0.00337938	0.113173	0.734854	NA	ENSG00000184270	1	protein_coding	histone cluster 2 H2A family member b [Source:HGNC Symbol;Acc:HGNC:20508]
CA14	0.236542	-3.5719e-05	0.113503	0.848914	NA	ENSG00000118298	1	protein_coding	carbonic anhydrase 14 [Source:HGNC Symbol;Acc:HGNC:1372]
CIART	4.47076	-0.0110889	0.113231	0.495715	NA	ENSG00000159208	1	protein_coding	circadian associated repressor of transcription [Source:HGNC Symbol;Acc:HGNC:25200]
FALEC	2.29289	-0.00938958	0.113526	0.428952	NA	ENSG00000228126	1	lncRNA	focally amplified long non-coding RNA in epithelial cancer [Source:HGNC Symbol;Acc:HGNC:43713]
HORMAD1	2.46317	-0.0095737	0.113884	0.279889	NA	ENSG00000143452	1	protein_coding	HORMA domain containing 1 [Source:HGNC Symbol;Acc:HGNC:25245]
CTSK	4.34822	0.026103	0.116859	0.117551	NA	ENSG00000143387	1	protein_coding	cathepsin K [Source:HGNC Symbol;Acc:HGNC:2536]
CTXND2	0.183587	-0.00158634	0.113576	0.908784	NA	ENSG00000283324	1	protein_coding	cortexin domain containing 2 [Source:HGNC Symbol;Acc:HGNC:53440]
AL590133.2	0.672292	0.00558085	0.113625	0.337587	NA	ENSG00000259357	1	lncRNA	novel transcript	antisense to CERS2
ANXA9	1.00103	-0.00266811	0.113346	0.754145	NA	ENSG00000143412	1	protein_coding	annexin A9 [Source:HGNC Symbol;Acc:HGNC:547]
BNIPL	2.90539	-0.000732365	0.112828	0.955884	NA	ENSG00000163141	1	protein_coding	BCL2 interacting protein like [Source:HGNC Symbol;Acc:HGNC:16976]
AL592424.1	0.207345	0.000128395	0.113508	0.855054	NA	ENSG00000261168	1	lncRNA	novel transcript	sense overlapping SEMA6C
ZNF687-AS1	2.93307	0.00775049	0.112874	0.629032	NA	ENSG00000232671	1	lncRNA	ZNF687 antisense RNA 1 [Source:HGNC Symbol;Acc:HGNC:54048]
AL391069.2	0.618397	-0.00138899	0.113392	0.921351	NA	ENSG00000237976	1	lncRNA	novel transcript
RIIAD1	2.18846	1.97775	1.38388	0.00425451	NA	ENSG00000178796	1	protein_coding	regulatory subunit of type II PKA R-subunit (RIIa) domain containing 1 [Source:HGNC Symbol;Acc:HGNC:26686]
AL589765.7	0.0542835	-0.00101723	0.113568	0.970335	NA	ENSG00000269621	1	lncRNA	novel transcript	antisense to MRPL9
AL589765.4	2.63624	-0.00807061	0.113403	0.475364	NA	ENSG00000249602	1	lncRNA	novel transcript
TDRKH-AS1	1.04775	-0.00330508	0.113337	0.707507	NA	ENSG00000203288	1	lncRNA	TDRKH antisense RNA 1 [Source:HGNC Symbol;Acc:HGNC:40578]
RORC	0.94998	0.00122393	0.113327	0.879598	NA	ENSG00000143365	1	protein_coding	RAR related orphan receptor C [Source:HGNC Symbol;Acc:HGNC:10260]
RORC	0.94998	0.00122393	0.113327	0.879598	NA	LRG_1322	1	LRG_gene	RAR related orphan receptor C [Source:HGNC Symbol;Acc:HGNC:10260]
C2CD4D	3.23937	0.0158454	0.114224	0.284858	NA	ENSG00000225556	1	protein_coding	C2 calcium dependent domain containing 4D [Source:HGNC Symbol;Acc:HGNC:37210]
C2CD4D-AS1	0.300554	-0.000475717	0.113498	0.862127	NA	ENSG00000234614	1	lncRNA	C2CD4D and THEM5 antisense RNA 1 [Source:HGNC Symbol;Acc:HGNC:54045]
AL450992.2	0.515707	-0.00529868	0.113683	0.439565	NA	ENSG00000285651	1	lncRNA	novel transcript	antisense to THEM4
RPTN	1.46078	0.0151864	0.114518	0.198963	NA	ENSG00000215853	1	protein_coding	repetin [Source:HGNC Symbol;Acc:HGNC:26809]
AL589986.2	2.15153	-0.0139462	0.114234	0.267009	NA	ENSG00000236427	1	lncRNA	novel transcript
HRNR	1.24662	-0.00790872	0.113703	0.274576	NA	ENSG00000197915	1	protein_coding	hornerin [Source:HGNC Symbol;Acc:HGNC:20846]
FLG	2.25377	0.00143382	0.113038	0.897681	NA	ENSG00000143631	1	protein_coding	filaggrin [Source:HGNC Symbol;Acc:HGNC:3748]
FLG	2.25377	0.00143382	0.113038	0.897681	NA	LRG_1028	1	LRG_gene	filaggrin [Source:HGNC Symbol;Acc:HGNC:3748]
FLG2	3.82812	-0.00413683	0.113101	0.711651	NA	ENSG00000143520	1	protein_coding	filaggrin family member 2 [Source:HGNC Symbol;Acc:HGNC:33276]
LCE1C	4.15276	0.0084403	0.11298	0.593381	NA	ENSG00000197084	1	protein_coding	late cornified envelope 1C [Source:HGNC Symbol;Acc:HGNC:29464]
SPRR5	1.15714	-0.00218842	0.113304	0.809134	NA	ENSG00000283227	1	protein_coding	small proline rich protein 5 [Source:HGNC Symbol;Acc:HGNC:53428]
SPRR1A	2.3357	-0.00586539	0.113228	0.615041	NA	ENSG00000169474	1	protein_coding	small proline rich protein 1A [Source:HGNC Symbol;Acc:HGNC:11259]
SPRR2F	3.35403	0.0224179	0.116071	0.108656	NA	ENSG00000244094	1	protein_coding	small proline rich protein 2F [Source:HGNC Symbol;Acc:HGNC:11266]
BX470102.1	0.190393	0.00332949	0.113619	0.591496	NA	ENSG00000238279	1	lncRNA	novel transcript
S100A5	1.0658	0.00915866	0.113741	0.338221	NA	ENSG00000196420	1	protein_coding	S100 calcium binding protein A5 [Source:HGNC Symbol;Acc:HGNC:10495]
S100A1	0.130205	-0.00129456	0.113571	0.970335	NA	ENSG00000160678	1	protein_coding	S100 calcium binding protein A1 [Source:HGNC Symbol;Acc:HGNC:10486]
AL162258.2	3.91454	-0.00107602	0.112712	0.935648	NA	ENSG00000272030	1	lncRNA	novel transcript	antisense to S100A1 and CHTOP
AL358472.5	0.144799	-0.00148332	0.113574	0.929094	NA	ENSG00000284738	1	lncRNA	novel transcript	antisense to DENND4B
AL358472.4	2.96477	0.0120572	0.113391	0.450196	NA	ENSG00000282386	1	lncRNA	novel transcript	antisense to SLC39A1
AL358472.3	1.29855	0.00762468	0.113611	0.382836	NA	ENSG00000273026	1	lncRNA	novel transcript	antisense to SLC39A1
AL358472.2	0.779137	0.000164192	0.113342	0.951265	NA	ENSG00000272654	1	lncRNA	novel transcript
NUP210L	0.340698	0.000859359	0.113497	0.746914	NA	ENSG00000143552	1	protein_coding	nucleoporin 210 like [Source:HGNC Symbol;Acc:HGNC:29915]
C1orf189	0.648684	0.00573897	0.113564	0.455659	NA	ENSG00000163263	1	protein_coding	chromosome 1 open reading frame 189 [Source:HGNC Symbol;Acc:HGNC:32305]
AQP10	0.886298	-0.00170275	0.113345	0.855423	NA	ENSG00000143595	1	protein_coding	aquaporin 10 [Source:HGNC Symbol;Acc:HGNC:16029]
TDRD10	1.26303	0.0025675	0.113186	0.800962	NA	ENSG00000163239	1	protein_coding	tudor domain containing 10 [Source:HGNC Symbol;Acc:HGNC:25316]
AL592078.2	0.261179	0.00354261	0.11363	0.591496	NA	ENSG00000286391	1	lncRNA	novel transcript
KCNN3	1.19884	0.00718012	0.113559	0.445497	NA	ENSG00000143603	1	protein_coding	potassium calcium-activated channel subfamily N member 3 [Source:HGNC Symbol;Acc:HGNC:6292]
AL451085.1	0.845713	0.000353294	0.113391	0.985624	NA	ENSG00000270361	1	lncRNA	novel transcript
AL451085.2	3.59303	0.025286	0.116548	0.125931	NA	ENSG00000271380	1	lncRNA	uncharacterized LOC101928120 [Source:NCBI gene;Acc:101928120]
DCST2	0.505541	0.0030581	0.113458	0.614697	NA	ENSG00000163354	1	protein_coding	DC-STAMP domain containing 2 [Source:HGNC Symbol;Acc:HGNC:26562]
DCST1	0.265789	-0.00274874	0.113589	0.776338	NA	ENSG00000163357	1	protein_coding	DC-STAMP domain containing 1 [Source:HGNC Symbol;Acc:HGNC:26539]
DCST1-AS1	1.91228	0.00733469	0.113385	0.504739	NA	ENSG00000232093	1	lncRNA	DCST1 antisense RNA 1 [Source:HGNC Symbol;Acc:HGNC:41147]
AC234582.1	1.90702	-0.00410174	0.113077	0.722177	NA	ENSG00000231064	1	lncRNA	novel transcript	antisense to THBS3
PKLR	0.435069	0.00529093	0.113678	0.377268	NA	ENSG00000143627	1	protein_coding	pyruvate kinase L/R [Source:HGNC Symbol;Acc:HGNC:9020]
PKLR	0.435069	0.00529093	0.113678	0.377268	NA	LRG_1136	1	LRG_gene	pyruvate kinase L/R [Source:HGNC Symbol;Acc:HGNC:9020]
PKLR	0.435069	0.00529093	0.113678	0.377268	NA	ENSG00000262785	CHR_HSCHR1_2_CTG31	protein_coding	pyruvate kinase L/R [Source:HGNC Symbol;Acc:HGNC:9020]
ASH1L-IT1	0.325831	-0.00258858	0.113593	0.711533	NA	ENSG00000227773	1	lncRNA	ASH1L intronic transcript 1 [Source:HGNC Symbol;Acc:HGNC:41449]
AL355388.2	1.13533	-0.00423051	0.113401	0.615746	NA	ENSG00000273002	1	lncRNA	novel transcript	antisense to ARHGEF2
TSACC	2.51885	-0.00173709	0.112889	0.888646	NA	ENSG00000163467	1	protein_coding	TSSK6 activating cochaperone [Source:HGNC Symbol;Acc:HGNC:30636]
RHBG	0.566343	-0.00385368	0.113498	0.686281	NA	ENSG00000132677	1	protein_coding	Rh family B glycoprotein (gene/pseudogene) [Source:HGNC Symbol;Acc:HGNC:14572]
C1orf61	1.83572	-0.00367323	0.113167	0.740731	NA	ENSG00000125462	1	protein_coding	chromosome 1 open reading frame 61 [Source:HGNC Symbol;Acc:HGNC:30780]
AL365181.1	0.415518	0.00506469	0.113638	0.420093	NA	ENSG00000260460	1	lncRNA	novel transcript
AL365181.2	1.79024	-0.00274832	0.113046	0.806776	NA	ENSG00000272068	1	lncRNA	novel transcript
AL590666.2	0.998062	-0.00164741	0.113304	0.817735	NA	ENSG00000229953	1	lncRNA	novel transcript
AL590666.3	0.329941	-0.00254332	0.113591	0.745353	NA	ENSG00000237588	1	lncRNA	novel transcript
AL590666.4	1.6973	-0.0117043	0.114132	0.214062	NA	ENSG00000285570	1	lncRNA	Novel transcript	antisense to CRABP2
PEAR1	1.55945	-0.0146606	0.114655	0.109388	NA	ENSG00000187800	1	protein_coding	platelet endothelial aggregation receptor 1 [Source:HGNC Symbol;Acc:HGNC:33631]
LRRC71	0.540544	-0.00383664	0.113634	0.485514	NA	ENSG00000160838	1	protein_coding	leucine rich repeat containing 71 [Source:HGNC Symbol;Acc:HGNC:26556]
FCRL4	0.0625459	0.00254109	0.113587	0.678773	NA	ENSG00000163518	1	protein_coding	Fc receptor like 4 [Source:HGNC Symbol;Acc:HGNC:18507]
FCRL2	0	NA	NA	NA	NA	ENSG00000132704	1	protein_coding	Fc receptor like 2 [Source:HGNC Symbol;Acc:HGNC:14875]
AIM2	1.11074	0.00836705	0.11367	0.385654	NA	ENSG00000163568	1	protein_coding	absent in melanoma 2 [Source:HGNC Symbol;Acc:HGNC:357]
AL590560.2	0.090516	-0.00117649	0.113569	0.970335	NA	ENSG00000256029	1	protein_coding	novel protein
VSIG8	0.925895	-0.00206345	0.113455	0.657862	NA	ENSG00000243284	1	protein_coding	V-set and immunoglobulin domain containing 8 [Source:HGNC Symbol;Acc:HGNC:32063]
AL590560.3	0.199597	-0.00172195	0.113577	0.905257	NA	ENSG00000272668	1	lncRNA	novel transcript	antisense to VSIG8
CFAP45	3.69566	0.00413756	0.112771	0.767884	NA	ENSG00000213085	1	protein_coding	cilia and flagella associated protein 45 [Source:HGNC Symbol;Acc:HGNC:17229]
SLAMF9	1.21343	0.00555064	0.113445	0.526683	NA	ENSG00000162723	1	protein_coding	SLAM family member 9 [Source:HGNC Symbol;Acc:HGNC:18430]
AL121987.2	0.287179	0.00163087	0.113493	0.698537	NA	ENSG00000227741	1	lncRNA	novel transcript
AL139011.1	1.51921	-0.00506625	0.113387	0.596518	NA	ENSG00000228606	1	lncRNA	novel transcript
NHLH1	3.11659	0.00546572	0.112959	0.684176	NA	ENSG00000171786	1	protein_coding	nescient helix-loop-helix 1 [Source:HGNC Symbol;Acc:HGNC:7817]
AL121985.1	0.182309	-0.00160954	0.113576	0.907856	NA	ENSG00000228863	1	lncRNA	novel transcript	antisense to CD48
SLAMF7	3.5088	-0.0105462	0.113396	0.469273	NA	ENSG00000026751	1	protein_coding	SLAM family member 7 [Source:HGNC Symbol;Acc:HGNC:21394]
ITLN1	1.54885	0.00491096	0.113376	0.578494	NA	ENSG00000179914	1	protein_coding	intelectin 1 [Source:HGNC Symbol;Acc:HGNC:18259]
AL591806.1	0.290826	-0.00067018	0.113498	0.936989	NA	ENSG00000228917	1	lncRNA	novel transcript
AL590714.1	0.436139	-0.00231897	0.113472	0.860265	NA	ENSG00000224985	1	lncRNA	novel transcript
ADAMTS4	0.162087	-0.00152293	0.113574	0.929094	NA	ENSG00000158859	1	protein_coding	ADAM metallopeptidase with thrombospondin type 1 motif 4 [Source:HGNC Symbol;Acc:HGNC:220]
NR1I3	0.0542835	-0.00101723	0.113568	0.970335	NA	ENSG00000143257	1	protein_coding	nuclear receptor subfamily 1 group I member 3 [Source:HGNC Symbol;Acc:HGNC:7969]
MPZ	1.04813	0.00262905	0.113239	0.7812	NA	ENSG00000158887	1	protein_coding	myelin protein zero [Source:HGNC Symbol;Acc:HGNC:7225]
MPZ	1.04813	0.00262905	0.113239	0.7812	NA	LRG_256	1	LRG_gene	myelin protein zero [Source:HGNC Symbol;Acc:HGNC:7225]
CFAP126	1.90822	0.00671725	0.113454	0.500461	NA	ENSG00000188931	1	protein_coding	cilia and flagella associated protein 126 [Source:HGNC Symbol;Acc:HGNC:32325]
AL592295.4	1.8861	0.00243553	0.113169	0.813998	NA	ENSG00000283696	1	lncRNA	novel transcript
AL592295.5	4.54104	0.0105072	0.113136	0.500406	NA	ENSG00000288093	1	lncRNA	novel transcript
FCGR2A	2.17018	0.012606	0.113922	0.322741	NA	ENSG00000143226	1	protein_coding	Fc fragment of IgG receptor IIa [Source:HGNC Symbol;Acc:HGNC:3616]
FCRLA	1.53153	0.020555	0.115796	0.0753857	NA	ENSG00000132185	1	protein_coding	Fc receptor like A [Source:HGNC Symbol;Acc:HGNC:18504]
AL359541.1	0.669727	-0.000194695	0.113442	0.932137	NA	ENSG00000226889	1	lncRNA	novel transcript
AL450163.1	0.190393	0.00332949	0.113619	0.591496	NA	ENSG00000285636	1	lncRNA	Novel transcript	antisense to NOS1AP
SH2D1B	0.26989	-0.00223121	0.113584	0.804048	NA	ENSG00000198574	1	protein_coding	SH2 domain containing 1B [Source:HGNC Symbol;Acc:HGNC:30416]
AL596325.1	0.328524	-0.00314628	0.113599	0.715493	NA	ENSG00000259788	1	lncRNA	novel transcript	antisense to UAP1
AL596325.2	2.2187	-0.0233125	0.116672	0.0328741	NA	ENSG00000272574	1	lncRNA	novel transcript	sense intronic to UAP1
DDR2	4.12127	0.00678984	0.112859	0.654439	NA	ENSG00000162733	1	protein_coding	discoidin domain receptor tyrosine kinase 2 [Source:HGNC Symbol;Acc:HGNC:2731]
DDR2	4.12127	0.00678984	0.112859	0.654439	NA	LRG_1390	1	LRG_gene	discoidin domain receptor tyrosine kinase 2 [Source:HGNC Symbol;Acc:HGNC:2731]
CCDC190	0.315462	0.00313491	0.11358	0.640877	NA	ENSG00000185860	1	protein_coding	coiled-coil domain containing 190 [Source:HGNC Symbol;Acc:HGNC:28736]
RGS5	0.614345	-0.00344052	0.113527	0.675811	NA	ENSG00000143248	1	protein_coding	regulator of G protein signaling 5 [Source:HGNC Symbol;Acc:HGNC:10001]
AL592435.1	2.01783	-0.00387513	0.113003	0.759709	NA	ENSG00000232995	1	lncRNA	novel transcript
NUF2	0.413471	-0.00146213	0.113501	0.971232	NA	ENSG00000143228	1	protein_coding	NUF2 component of NDC80 kinetochore complex [Source:HGNC Symbol;Acc:HGNC:14621]
AL391001.1	2.86244	0.00125666	0.112675	0.928841	NA	ENSG00000269887	1	lncRNA	novel transcript	sense intronic to PBX1
AL357568.1	0.119713	-0.00126692	0.11357	0.970335	NA	ENSG00000233693	1	lncRNA	novel transcript	antisense to PBX1
AL357568.2	2.44374	-0.00498149	0.113099	0.674475	NA	ENSG00000271917	1	lncRNA	novel transcript
AL356441.1	0.825851	-0.00567012	0.113619	0.462961	NA	ENSG00000236206	1	lncRNA	novel transcript
TMCO1-AS1	0.467755	-0.00226064	0.113492	0.846574	NA	ENSG00000224358	1	lncRNA	TMCO1 antisense RNA 1 [Source:HGNC Symbol;Acc:HGNC:54046]
AL358115.1	0.526655	-0.00364855	0.113489	0.712768	NA	ENSG00000236364	1	lncRNA	novel transcript	antisense to UCK2
FAM78B	0.224633	2.64419e-05	0.113505	0.851411	NA	ENSG00000188859	1	protein_coding	family with sequence similarity 78 member B [Source:HGNC Symbol;Acc:HGNC:13495]
AL451050.2	1.38375	-0.0051476	0.113319	0.610439	NA	ENSG00000272205	1	lncRNA	novel transcript
AL136984.1	0.622619	-0.000973183	0.11343	0.903042	NA	ENSG00000272033	1	lncRNA	novel transcript	sense intronic to POU2F1
RCSD1	0.613837	0.00316318	0.113459	0.650009	NA	ENSG00000198771	1	protein_coding	RCSD domain containing 1 [Source:HGNC Symbol;Acc:HGNC:28310]
ADCY10	0	NA	NA	NA	NA	ENSG00000143199	1	protein_coding	adenylate cyclase 10 [Source:HGNC Symbol;Acc:HGNC:21285]
Z99943.1	0.673947	-0.000425221	0.113438	0.898702	NA	ENSG00000232194	1	lncRNA	novel transcript
AL023755.1	0.408357	-0.0014427	0.113502	0.950625	NA	ENSG00000228697	1	lncRNA	novel transcript
LINC00626	1.81556	0.0135907	0.114096	0.28057	NA	ENSG00000225826	1	lncRNA	long intergenic non-protein coding RNA 626 [Source:HGNC Symbol;Acc:HGNC:44257]
AL135926.2	0	NA	NA	NA	NA	ENSG00000287831	1	lncRNA	novel transcript
AL031726.2	0.130205	-0.00129456	0.113571	0.970335	NA	ENSG00000287282	1	lncRNA	novel transcript
AL031726.1	0	NA	NA	NA	NA	ENSG00000237707	1	lncRNA	novel transcript
CCDC181	3.38907	0.0219019	0.115416	0.198399	NA	ENSG00000117477	1	protein_coding	coiled-coil domain containing 181 [Source:HGNC Symbol;Acc:HGNC:28051]
Z99572.1	3.32429	0.00612266	0.113027	0.641675	NA	ENSG00000213062	1	lncRNA	novel transcript
SELL	0.119713	-0.00126692	0.11357	0.970335	NA	ENSG00000188404	1	protein_coding	selectin L [Source:HGNC Symbol;Acc:HGNC:10720]
SELE	1.71942	0.00173521	0.113525	0.686043	NA	ENSG00000007908	1	protein_coding	selectin E [Source:HGNC Symbol;Acc:HGNC:10718]
GORAB-AS1	0.605911	0.00951779	0.114008	0.158863	NA	ENSG00000231407	1	lncRNA	GORAB antisense RNA 1 [Source:HGNC Symbol;Acc:HGNC:54051]
BX284613.2	0.130205	-0.00129456	0.113571	0.970335	NA	ENSG00000231424	1	lncRNA	novel transcript	antisense to FMO1
MROH9	0.0625459	0.00254109	0.113587	0.678773	NA	ENSG00000117501	1	protein_coding	maestro heat like repeat family member 9 [Source:HGNC Symbol;Acc:HGNC:26287]
FMO3	0.244676	0.00252074	0.113563	0.662526	NA	ENSG00000007933	1	protein_coding	flavin containing dimethylaniline monoxygenase 3 [Source:HGNC Symbol;Acc:HGNC:3771]
FMO2	3.09322	0.0121506	0.114059	0.26207	NA	ENSG00000094963	1	protein_coding	flavin containing dimethylaniline monoxygenase 2 [Source:HGNC Symbol;Acc:HGNC:3770]
AL021026.1	0.388712	0.00141525	0.113496	0.743503	NA	ENSG00000225243	1	lncRNA	novel transcript	antisense to FMO2
FMO4	2.95614	0.0154065	0.114114	0.30432	NA	ENSG00000076258	1	protein_coding	flavin containing dimethylaniline monoxygenase 4 [Source:HGNC Symbol;Acc:HGNC:3772]
MYOCOS	0.22828	-0.00197251	0.11358	0.846203	NA	ENSG00000283683	1	protein_coding	myocilin opposite strand [Source:HGNC Symbol;Acc:HGNC:53429]
TNFSF4	0.877777	-0.00408399	0.113478	0.549793	NA	ENSG00000117586	1	protein_coding	TNF superfamily member 4 [Source:HGNC Symbol;Acc:HGNC:11934]
SLC9C2	0	NA	NA	NA	NA	ENSG00000162753	1	protein_coding	solute carrier family 9 member C2 (putative) [Source:HGNC Symbol;Acc:HGNC:28664]
ANKRD45	0.361933	-0.00287724	0.113601	0.654721	NA	ENSG00000183831	1	protein_coding	ankyrin repeat domain 45 [Source:HGNC Symbol;Acc:HGNC:24786]
GAS5-AS1	0.924393	0.000887025	0.113231	0.913866	NA	ENSG00000270084	1	lncRNA	GAS5 antisense RNA 1 [Source:HGNC Symbol;Acc:HGNC:44119]
SERPINC1	2.24937	0.026174	0.117207	0.0773407	NA	ENSG00000117601	1	protein_coding	serpin family C member 1 [Source:HGNC Symbol;Acc:HGNC:775]
SERPINC1	2.24937	0.026174	0.117207	0.0773407	NA	LRG_577	1	LRG_gene	serpin family C member 1 [Source:HGNC Symbol;Acc:HGNC:775]
RC3H1-IT1	1.69744	-0.0120639	0.114171	0.209567	NA	ENSG00000236535	1	lncRNA	RC3H1 intronic transcript 1 [Source:HGNC Symbol;Acc:HGNC:41496]
LINC02776	0.522692	-0.0026077	0.113502	0.789422	NA	ENSG00000224977	1	lncRNA	long intergenic non-protein coding RNA 2776 [Source:HGNC Symbol;Acc:HGNC:54295]
RABGAP1L-DT	3.48366	0.00266987	0.11243	0.874142	NA	ENSG00000227373	1	lncRNA	RABGAP1L divergent transcript [Source:HGNC Symbol;Acc:HGNC:54296]
GPR52	0.847292	-0.00913395	0.113987	0.176716	NA	ENSG00000203737	1	protein_coding	G protein-coupled receptor 52 [Source:HGNC Symbol;Acc:HGNC:4508]
RABGAP1L-IT1	1.13465	0.00829007	0.113779	0.281211	NA	ENSG00000223525	1	lncRNA	RABGAP1L intronic transcript 1 [Source:HGNC Symbol;Acc:HGNC:41471]
LINC02803	1.5424	-0.000971584	0.113099	0.929106	NA	ENSG00000227740	1	lncRNA	long intergenic non-protein coding RNA 2803 [Source:HGNC Symbol;Acc:HGNC:54328]
AL590723.1	0.413926	-0.00300074	0.113604	0.630392	NA	ENSG00000228686	1	lncRNA	novel transcript
AL591043.2	1.28744	-0.00686733	0.11364	0.300014	NA	ENSG00000236021	1	lncRNA	novel transcript
PAPPA2	0.550471	-0.00274746	0.113507	0.766936	NA	ENSG00000116183	1	protein_coding	pappalysin 2 [Source:HGNC Symbol;Acc:HGNC:14615]
ASTN1	0.650804	0.00380602	0.113476	0.556702	NA	ENSG00000152092	1	protein_coding	astrotactin 1 [Source:HGNC Symbol;Acc:HGNC:773]
BRINP2	0.0625459	0.00254109	0.113587	0.678773	NA	ENSG00000198797	1	protein_coding	BMP/retinoic acid inducible neural specific 2 [Source:HGNC Symbol;Acc:HGNC:13746]
SEC16B	0.472192	0.000566843	0.113457	0.859611	NA	ENSG00000120341	1	protein_coding	SEC16 homolog B	endoplasmic reticulum export factor [Source:HGNC Symbol;Acc:HGNC:30301]
C1orf220	1.13177	-0.00651166	0.113584	0.360129	NA	ENSG00000213057	1	lncRNA	chromosome 1 open reading frame 220 (putative) [Source:HGNC Symbol;Acc:HGNC:33805]
AL449106.1	1.66277	-0.00984267	0.113792	0.290034	NA	ENSG00000273062	1	lncRNA	novel transcript	antisense to RALGPS2
ANGPTL1	2.81482	-0.0103355	0.113574	0.393996	NA	ENSG00000116194	1	protein_coding	angiopoietin like 1 [Source:HGNC Symbol;Acc:HGNC:489]
AXDND1	0.431528	0.00496949	0.11363	0.415456	NA	ENSG00000162779	1	protein_coding	axonemal dynein light chain domain containing 1 [Source:HGNC Symbol;Acc:HGNC:26564]
TDRD5	0.182309	-0.00160954	0.113576	0.907856	NA	ENSG00000162782	1	protein_coding	tudor domain containing 5 [Source:HGNC Symbol;Acc:HGNC:20614]
AL353708.1	0.216885	0.00186928	0.113537	0.658573	NA	ENSG00000260360	1	lncRNA	novel transcript
LHX4	2.57184	-0.00366157	0.112778	0.796898	NA	ENSG00000121454	1	protein_coding	LIM homeobox 4 [Source:HGNC Symbol;Acc:HGNC:21734]
LINC02816	0.399193	-0.0029972	0.113603	0.640012	NA	ENSG00000225857	1	lncRNA	long intergenic non-protein coding RNA 2816 [Source:HGNC Symbol;Acc:HGNC:54348]
KIAA1614	3.49218	-0.00425105	0.112708	0.774999	NA	ENSG00000135835	1	protein_coding	KIAA1614 [Source:HGNC Symbol;Acc:HGNC:29327]
AL162431.1	2.5419	-0.0047292	0.113024	0.70618	NA	ENSG00000243155	1	lncRNA	novel transcript
KIAA1614-AS1	3.8996	-0.00686193	0.112936	0.649182	NA	ENSG00000232586	1	lncRNA	KIAA1614 antisense RNA 1 [Source:HGNC Symbol;Acc:HGNC:50644]
LINC01732	0.264512	-0.00273899	0.113588	0.777504	NA	ENSG00000237292	1	lncRNA	long intergenic non-protein coding RNA 1732 [Source:HGNC Symbol;Acc:HGNC:52520]
ZNF648	0.676697	0.00877407	0.113942	0.164769	NA	ENSG00000179930	1	protein_coding	zinc finger protein 648 [Source:HGNC Symbol;Acc:HGNC:18190]
AL355482.1	1.32363	0.0073684	0.113676	0.332581	NA	ENSG00000224810	1	lncRNA	novel transcript (LOC149157)
AL355482.2	0.328335	-0.00103222	0.113478	0.971201	NA	ENSG00000225982	1	lncRNA	novel transcript
LINC01344	1.22474	0.0153387	0.11487	0.0501085	NA	ENSG00000228918	1	lncRNA	long intergenic non-protein coding RNA 1344 [Source:HGNC Symbol;Acc:HGNC:50554]
LINC01686	0.290113	-0.00289111	0.113593	0.733114	NA	ENSG00000261504	1	lncRNA	long intergenic non-protein coding RNA 1686 [Source:HGNC Symbol;Acc:HGNC:27643]
AL355999.1	1.12312	-0.00231454	0.113366	0.724651	NA	ENSG00000287808	1	lncRNA	novel transcript	antisense to DHX9
SMG7-AS1	1.59251	0.0112759	0.113997	0.238559	NA	ENSG00000232860	1	lncRNA	SMG7 antisense RNA 1 [Source:HGNC Symbol;Acc:HGNC:24518]
APOBEC4	0	NA	NA	NA	NA	ENSG00000173627	1	protein_coding	apolipoprotein B mRNA editing enzyme catalytic polypeptide like 4 [Source:HGNC Symbol;Acc:HGNC:32152]
COLGALT2	0.107803	-0.00123281	0.11357	0.970335	NA	ENSG00000198756	1	protein_coding	collagen beta(1-O)galactosyltransferase 2 [Source:HGNC Symbol;Acc:HGNC:16790]
AL445228.2	0.275004	-0.00281278	0.11359	0.774951	NA	ENSG00000271387	1	lncRNA	novel transcript
AL078645.1	0.170349	0.000525506	0.113531	0.781681	NA	ENSG00000230470	1	lncRNA	novel transcript
AL713852.1	0.252603	-0.00265283	0.113587	0.780479	NA	ENSG00000285847	1	lncRNA	novel transcript
AL078644.2	3.30728	-0.00927702	0.113163	0.529248	NA	ENSG00000273004	1	lncRNA	novel transcript
AL096803.2	3.14345	0.00821443	0.113239	0.522526	NA	ENSG00000229739	1	lncRNA	novel transcript	antisense to PDC
PDC	0.451571	0.00696528	0.113833	0.247296	NA	ENSG00000116703	1	protein_coding	phosducin [Source:HGNC Symbol;Acc:HGNC:8759]
PACERR	2.41988	0.000236859	0.112882	0.98525	NA	ENSG00000273129	1	lncRNA	PTGS2 antisense NFKB1 complex-mediated expression regulator RNA [Source:HGNC Symbol;Acc:HGNC:50552]
AL390957.1	0.901016	0.00561106	0.113457	0.519338	NA	ENSG00000285280	1	lncRNA	novel transcript
RGS1	0.635686	0.00292336	0.113418	0.67773	NA	ENSG00000090104	1	protein_coding	regulator of G protein signaling 1 [Source:HGNC Symbol;Acc:HGNC:9991]
B3GALT2	1.11251	0.00443402	0.113408	0.577181	NA	ENSG00000162630	1	protein_coding	beta-1	3-galactosyltransferase 2 [Source:HGNC Symbol;Acc:HGNC:917]
LINC01031	0.183587	-0.00158634	0.113576	0.908784	NA	ENSG00000232077	1	lncRNA	long intergenic non-protein coding RNA 1031 [Source:HGNC Symbol;Acc:HGNC:49017]
AL138778.1	0.623312	-0.00469839	0.11355	0.579701	NA	ENSG00000286285	1	lncRNA	novel transcript
KCNT2	4.2266	-0.00350237	0.112863	0.783017	NA	ENSG00000162687	1	protein_coding	potassium sodium-activated channel subfamily T member 2 [Source:HGNC Symbol;Acc:HGNC:18866]
ASPM	0.453676	-0.00217697	0.113515	0.823395	NA	ENSG00000066279	1	protein_coding	abnormal spindle microtubule assembly [Source:HGNC Symbol;Acc:HGNC:19048]
NR5A2	0.0917933	-0.00118098	0.113569	0.970335	NA	ENSG00000116833	1	protein_coding	nuclear receptor subfamily 5 group A member 2 [Source:HGNC Symbol;Acc:HGNC:7984]
AC097065.2	0.308678	0.00102794	0.113503	0.754851	NA	ENSG00000273093	1	lncRNA	novel transcript
AC104461.1	0.415518	0.00506469	0.113638	0.420093	NA	ENSG00000230623	1	lncRNA	novel transcript	antisense to ZNF281
AL359834.1	0.845336	0.00656376	0.11363	0.346225	NA	ENSG00000282849	1	lncRNA	novel transcript
KIF14	2.52099	-0.00529521	0.11315	0.644529	NA	ENSG00000118193	1	protein_coding	kinesin family member 14 [Source:HGNC Symbol;Acc:HGNC:19181]
DDX59-AS1	0.453616	0.000410979	0.113431	0.836352	NA	ENSG00000260088	1	lncRNA	DDX59 antisense RNA 1 [Source:HGNC Symbol;Acc:HGNC:41094]
ASCL5	0.976752	0.00039786	0.113309	0.949795	NA	ENSG00000232237	1	protein_coding	achaete-scute family bHLH transcription factor 5 [Source:HGNC Symbol;Acc:HGNC:33169]
AC096677.1	0.401899	0.00134074	0.113493	0.742148	NA	ENSG00000224536	1	lncRNA	novel transcript
IPO9-AS1	0.856007	0.00217305	0.113349	0.783918	NA	ENSG00000231871	1	lncRNA	IPO9 antisense RNA 1 [Source:HGNC Symbol;Acc:HGNC:40892]
AL513217.1	0.215608	0.00187537	0.113537	0.659258	NA	ENSG00000223774	1	lncRNA	novel transcript
LMOD1	1.01558	-0.00272308	0.11341	0.739096	NA	ENSG00000163431	1	protein_coding	leiomodin 1 [Source:HGNC Symbol;Acc:HGNC:6647]
AL691482.3	2.3617	0.00839698	0.113317	0.507138	NA	ENSG00000249007	1	lncRNA	novel transcript
PTPN7	0.612104	0.000623027	0.113469	0.915094	NA	ENSG00000143851	1	protein_coding	protein tyrosine phosphatase non-receptor type 7 [Source:HGNC Symbol;Acc:HGNC:9659]
LGR6	1.90077	0.000714992	0.113067	0.946881	NA	ENSG00000133067	1	protein_coding	leucine rich repeat containing G protein-coupled receptor 6 [Source:HGNC Symbol;Acc:HGNC:19719]
SYT2	1.27518	-0.0101083	0.113916	0.219895	NA	ENSG00000143858	1	protein_coding	synaptotagmin 2 [Source:HGNC Symbol;Acc:HGNC:11510]
AC104463.2	0.431977	-0.00322733	0.11361	0.596019	NA	ENSG00000226862	1	lncRNA	novel transcript
AC098934.4	0.814018	0.00342075	0.113445	0.613483	NA	ENSG00000260021	1	lncRNA	novel transcript	antisense to a novel transcript
LINC01353	1.15696	0.00115089	0.113168	0.910631	NA	ENSG00000231507	1	lncRNA	long intergenic non-protein coding RNA 1353 [Source:HGNC Symbol;Acc:HGNC:50580]
LINC01136	1.22769	-6.10208e-05	0.113324	0.984591	NA	ENSG00000233791	1	lncRNA	long intergenic non-protein coding RNA 1136 [Source:HGNC Symbol;Acc:HGNC:49452]
FMOD	1.82816	0.00357873	0.113079	0.750164	NA	ENSG00000122176	1	protein_coding	fibromodulin [Source:HGNC Symbol;Acc:HGNC:3774]
LAX1	0.50015	-0.00249669	0.113499	0.807201	NA	ENSG00000122188	1	protein_coding	lymphocyte transmembrane adaptor 1 [Source:HGNC Symbol;Acc:HGNC:26005]
AL592146.2	0.298196	0.00214091	0.113543	0.64406	NA	ENSG00000286572	1	lncRNA	novel transcript	antisense to SOX13
ERLNC1	0.274052	-0.000324741	0.1135	0.865946	NA	ENSG00000230550	1	lncRNA	estrogen receptor responsive lncRNA 1 [Source:HGNC Symbol;Acc:HGNC:41109]
REN	0.0625459	0.00254109	0.113587	0.678773	NA	ENSG00000143839	1	protein_coding	renin [Source:HGNC Symbol;Acc:HGNC:9958]
LINC00628	0.509702	0.000267804	0.113454	0.915802	NA	ENSG00000280924	1	lncRNA	long intergenic non-protein coding RNA 628 [Source:HGNC Symbol;Acc:HGNC:27008]
AL512306.3	0.190393	0.00332949	0.113619	0.591496	NA	ENSG00000240710	1	lncRNA	novel transcript
CNTN2	0.59875	0.00196846	0.11344	0.698524	NA	ENSG00000184144	1	protein_coding	contactin 2 [Source:HGNC Symbol;Acc:HGNC:2172]
SLC26A9	0.853821	-0.0096652	0.114044	0.158461	NA	ENSG00000174502	1	protein_coding	solute carrier family 26 member 9 [Source:HGNC Symbol;Acc:HGNC:14469]
FAM72A	1.30022	0.00981296	0.113753	0.353107	NA	ENSG00000196550	1	protein_coding	family with sequence similarity 72 member A [Source:HGNC Symbol;Acc:HGNC:24044]
C1orf147	0.662487	-0.00494267	0.113571	0.544177	NA	ENSG00000162888	1	lncRNA	chromosome 1 open reading frame 147 [Source:HGNC Symbol;Acc:HGNC:32061]
AC244034.2	4.05985	0.00567872	0.112831	0.693104	NA	ENSG00000261000	1	lncRNA	novel transcript
AL591846.2	1.31752	0.0124345	0.114153	0.217309	NA	ENSG00000237605	1	lncRNA	novel transcript
IL19	0.707672	0.00148092	0.11341	0.84288	NA	ENSG00000142224	1	protein_coding	interleukin 19 [Source:HGNC Symbol;Acc:HGNC:5990]
IL24	0.962204	0.00419672	0.113413	0.600501	NA	ENSG00000162892	1	protein_coding	interleukin 24 [Source:HGNC Symbol;Acc:HGNC:11346]
C4BPB	0.107803	-0.00123281	0.11357	0.970335	NA	ENSG00000123843	1	protein_coding	complement component 4 binding protein beta [Source:HGNC Symbol;Acc:HGNC:1328]
CR1L	0.187638	0.00378512	0.113639	0.52103	NA	ENSG00000197721	1	protein_coding	complement C3b/C4b receptor 1 like [Source:HGNC Symbol;Acc:HGNC:2335]
CD34	3.91819	0.0328179	0.119413	0.0556356	NA	ENSG00000174059	1	protein_coding	CD34 molecule [Source:HGNC Symbol;Acc:HGNC:1662]
LINC02767	1.49822	-0.00385021	0.113332	0.629791	NA	ENSG00000284237	1	lncRNA	long intergenic non-protein coding RNA 2767 [Source:HGNC Symbol;Acc:HGNC:54287]
HSD11B1-AS1	1.84958	-0.0137402	0.114562	0.0931475	NA	ENSG00000227591	1	lncRNA	HSD11B1 antisense RNA 1 [Source:HGNC Symbol;Acc:HGNC:54053]
AL590101.1	0.336469	0.00180663	0.11351	0.727434	NA	ENSG00000287033	1	lncRNA	novel transcript
AL356310.1	0	NA	NA	NA	NA	ENSG00000228792	1	lncRNA	novel transcript
LINC01693	0.373783	-0.00124663	0.1135	0.983185	NA	ENSG00000227764	1	lncRNA	long intergenic non-protein coding RNA 1693 [Source:HGNC Symbol;Acc:HGNC:52478]
NEK2	0.232895	0.00179995	0.113532	0.650237	NA	ENSG00000117650	1	protein_coding	NIMA related kinase 2 [Source:HGNC Symbol;Acc:HGNC:7745]
AC096637.2	0.0542835	-0.00101723	0.113568	0.970335	NA	ENSG00000231057	1	lncRNA	novel transcript
DTL	0.481586	-0.00239415	0.113496	0.823732	NA	ENSG00000143476	1	protein_coding	denticleless E3 ubiquitin protein ligase homolog [Source:HGNC Symbol;Acc:HGNC:30288]
LINC02608	0.215607	-0.00165157	0.113578	0.908784	NA	ENSG00000226251	1	lncRNA	long intergenic non-protein coding RNA 2608 [Source:HGNC Symbol;Acc:HGNC:54052]
AL360091.2	0	NA	NA	NA	NA	ENSG00000230063	1	lncRNA	novel transcript	sense intronic to PPP2R5A
AL360091.3	0.643034	0.0029693	0.113449	0.656948	NA	ENSG00000234915	1	lncRNA	novel transcript	antisense to PPP2R5A
AC092803.3	0	NA	NA	NA	NA	ENSG00000287445	1	lncRNA	novel transcript
AC092803.1	1.94671	0.004003	0.113117	0.72046	NA	ENSG00000260805	1	lncRNA	novel transcript
AC092803.4	0.116829	0.00106742	0.113536	0.781681	NA	ENSG00000288007	1	lncRNA	novel transcript
FAM71A	0.276281	-0.00282054	0.11359	0.773882	NA	ENSG00000162771	1	protein_coding	family with sequence similarity 71 member A [Source:HGNC Symbol;Acc:HGNC:26541]
SPATA45	0.0542835	-0.00101723	0.113568	0.970335	NA	ENSG00000185523	1	protein_coding	spermatogenesis associated 45 [Source:HGNC Symbol;Acc:HGNC:33709]
FLVCR1-DT	0.610903	0.0084083	0.113837	0.252099	NA	ENSG00000198468	1	lncRNA	FLVCR1 divergent transcript [Source:HGNC Symbol;Acc:HGNC:39077]
VASH2	1.29382	0.00882437	0.113666	0.362117	NA	ENSG00000143494	1	protein_coding	vasohibin 2 [Source:HGNC Symbol;Acc:HGNC:25723]
PROX1-AS1	0.646227	-0.0044593	0.113543	0.59652	NA	ENSG00000230461	1	lncRNA	PROX1 antisense RNA 1 [Source:HGNC Symbol;Acc:HGNC:43656]
AL929236.1	0.584157	0.00207393	0.113443	0.685499	NA	ENSG00000228470	1	lncRNA	novel transcript
USH2A	0	NA	NA	NA	NA	ENSG00000042781	1	protein_coding	usherin [Source:HGNC Symbol;Acc:HGNC:12601]
ESRRG	1.18557	-0.0024105	0.11322	0.805581	NA	ENSG00000196482	1	protein_coding	estrogen related receptor gamma [Source:HGNC Symbol;Acc:HGNC:3474]
SPATA17	1.44601	0.0214216	0.116142	0.0476517	NA	ENSG00000162814	1	protein_coding	spermatogenesis associated 17 [Source:HGNC Symbol;Acc:HGNC:25184]
TGFB2-AS1	0.192751	0.000412966	0.113528	0.774606	NA	ENSG00000232480	1	lncRNA	TGFB2 antisense RNA 1 (head to head) [Source:HGNC Symbol;Acc:HGNC:50628]
C1orf143	0.322955	-0.000607383	0.113515	0.878932	NA	ENSG00000228208	1	lncRNA	chromosome 1 open reading frame 143 (putative) [Source:HGNC Symbol;Acc:HGNC:32045]
LYPLAL1-DT	1.23819	0.00323114	0.113262	0.728415	NA	ENSG00000228063	1	lncRNA	LYPLAL1 divergent transcript [Source:HGNC Symbol;Acc:HGNC:50560]
AL360093.1	0.542872	0.00489383	0.113605	0.406315	NA	ENSG00000223842	1	lncRNA	novel transcript
AC096642.1	4.5035	0.00242394	0.112636	0.867539	NA	ENSG00000277007	1	lncRNA	novel transcript
AC096642.2	0	NA	NA	NA	NA	ENSG00000287676	1	lncRNA	novel transcript
2022-03-01	4.0261	-0.0319064	0.119302	0.0515814	NA	ENSG00000186205	1	protein_coding	mitochondrial amidoxime reducing component 1 [Source:HGNC Symbol;Acc:HGNC:26189]
LINC02257	0	NA	NA	NA	NA	ENSG00000238042	1	lncRNA	long intergenic non-protein coding RNA 2257 [Source:HGNC Symbol;Acc:HGNC:53159]
LINC02474	0.827179	-0.00595467	0.113743	0.276568	NA	ENSG00000228437	1	lncRNA	long intergenic non-protein coding RNA 2474 [Source:HGNC Symbol;Acc:HGNC:53417]
LINC01705	1.32991	0.00763538	0.113576	0.407458	NA	ENSG00000232679	1	lncRNA	long intergenic non-protein coding RNA 1705 [Source:HGNC Symbol;Acc:HGNC:52493]
AL513314.2	2.2463	0.0167735	0.11478	0.165913	NA	ENSG00000276997	1	lncRNA	novel transcript
TAF1A-AS1	2.01362	-0.00335133	0.112981	0.785777	NA	ENSG00000225265	1	lncRNA	TAF1A antisense RNA 1 [Source:HGNC Symbol;Acc:HGNC:40573]
AL592148.3	2.35793	-0.00306634	0.113002	0.793641	NA	ENSG00000272750	1	lncRNA	novel transcript	antisense to MIA3
FAM177B	0.49486	0.00930159	0.114003	0.205247	NA	ENSG00000197520	1	protein_coding	family with sequence similarity 177 member B [Source:HGNC Symbol;Acc:HGNC:34395]
AL929091.1	0	NA	NA	NA	NA	ENSG00000287338	1	lncRNA	novel transcript
AC138393.3	0.661136	-0.000469698	0.113435	0.894799	NA	ENSG00000278467	1	lncRNA	novel transcript
AC092809.4	0	NA	NA	NA	NA	ENSG00000237101	1	lncRNA	novel transcript
LINC02765	0.318032	-0.00307259	0.113597	0.717434	NA	ENSG00000234476	1	lncRNA	long intergenic non-protein coding RNA 2765 [Source:HGNC Symbol;Acc:HGNC:54285]
AL512343.2	2.28351	0.0064608	0.11299	0.648304	NA	ENSG00000272562	1	lncRNA	novel transcript	antisense to H3F3A
LINC01703	0.299139	-0.000848745	0.11348	0.971046	NA	ENSG00000225518	1	lncRNA	long intergenic non-protein coding RNA 1703 [Source:HGNC Symbol;Acc:HGNC:52491]
ACBD3-AS1	1.25153	0.0148546	0.114586	0.164989	NA	ENSG00000234478	1	lncRNA	ACBD3 antisense RNA 1 [Source:HGNC Symbol;Acc:HGNC:40701]
MIXL1	0.521588	0.00140107	0.113503	0.752613	NA	ENSG00000185155	1	protein_coding	Mix paired-like homeobox [Source:HGNC Symbol;Acc:HGNC:13363]
STUM	0.583632	0.00174062	0.113376	0.777464	NA	ENSG00000203685	1	protein_coding	stum	mechanosensory transduction mediator homolog [Source:HGNC Symbol;Acc:HGNC:30491]
COQ8A	4.21467	-0.00804511	0.112766	0.627179	NA	ENSG00000163050	1	protein_coding	coenzyme Q8A [Source:HGNC Symbol;Acc:HGNC:16812]
AL353689.3	0.390753	0.00112065	0.113487	0.823183	NA	ENSG00000287532	1	lncRNA	novel transcript	antisense to CDC42BPA
AL731702.1	3.31803	0.000702755	0.112923	0.952862	NA	ENSG00000286389	1	lncRNA	novel transcript
LINC02809	0.090516	-0.00117649	0.113569	0.970335	NA	ENSG00000276255	1	lncRNA	long intergenic non-protein coding RNA 2809 [Source:HGNC Symbol;Acc:HGNC:54341]
GJC2	3.77684	0.00328271	0.11252	0.837534	NA	ENSG00000198835	1	protein_coding	gap junction protein gamma 2 [Source:HGNC Symbol;Acc:HGNC:17494]
IBA57-DT	0.325831	-0.00258858	0.113593	0.711533	NA	ENSG00000203684	1	lncRNA	IBA57 divergent transcript [Source:HGNC Symbol;Acc:HGNC:32062]
AL353593.1	0.827683	-0.000283991	0.113401	0.995565	NA	ENSG00000269934	1	lncRNA	novel transcript	antisense to OBSCN
AL353593.3	0.300416	-0.000777802	0.113499	0.975744	NA	ENSG00000286773	1	lncRNA	novel transcript	sense intronic to OBSCN
AL670729.3	0.290876	-0.00306269	0.113597	0.705289	NA	ENSG00000287315	1	lncRNA	novel transcript	antisense to OBSCN
TRIM17	4.00777	-0.00614507	0.112656	0.703113	NA	ENSG00000162931	1	protein_coding	tripartite motif containing 17 [Source:HGNC Symbol;Acc:HGNC:13430]
TRIM17	4.00777	-0.00614507	0.112656	0.703113	NA	ENSG00000285344	CHR_HG2002_PATCH	protein_coding	tripartite motif containing 17 [Source:HGNC Symbol;Acc:HGNC:13430]
HIST3H2BB	1.47754	-0.000788565	0.113103	0.939543	NA	ENSG00000196890	1	protein_coding	histone cluster 3 H2B family member b [Source:HGNC Symbol;Acc:HGNC:20514]
HIST3H2BB	1.47754	-0.000788565	0.113103	0.939543	NA	ENSG00000285449	CHR_HG2002_PATCH	protein_coding	histone cluster 3 H2B family member b [Source:HGNC Symbol;Acc:HGNC:20514]
AL162595.1	3.22579	0.00122583	0.112838	0.924602	NA	ENSG00000177788	1	lncRNA	novel transcript
AL117350.1	0.198319	-0.00171356	0.113577	0.905442	NA	ENSG00000237481	1	lncRNA	novel transcript
AL121990.1	0.278153	-0.000382613	0.113518	0.884826	NA	ENSG00000223635	1	lncRNA	novel transcript
AL136988.1	0.622718	-0.00541731	0.113702	0.360385	NA	ENSG00000224407	1	lncRNA	novel transcript
AL158214.2	0.460775	0.00191348	0.113504	0.737154	NA	ENSG00000286859	1	lncRNA	novel transcript	antisense to COG2
AGT	1.17189	0.0043868	0.113276	0.662094	NA	ENSG00000135744	1	protein_coding	angiotensinogen [Source:HGNC Symbol;Acc:HGNC:333]
CAPN9	0	NA	NA	NA	NA	ENSG00000135773	1	protein_coding	calpain 9 [Source:HGNC Symbol;Acc:HGNC:1486]
AL118511.1	0.328524	-0.00314628	0.113599	0.715493	NA	ENSG00000223393	1	lncRNA	novel transcript
AL136171.2	0.610751	-0.00309146	0.113541	0.677756	NA	ENSG00000286071	1	lncRNA	disrupted in schizophrenia 2
MAP10	4.53911	0.00925879	0.112668	0.606666	NA	ENSG00000212916	1	protein_coding	microtubule associated protein 10 [Source:HGNC Symbol;Acc:HGNC:29265]
SLC35F3	3.05917	0.00046364	0.112909	0.972247	NA	ENSG00000183780	1	protein_coding	solute carrier family 35 member F3 [Source:HGNC Symbol;Acc:HGNC:23616]
AL355472.3	0.130205	-0.00129456	0.113571	0.970335	NA	ENSG00000273367	1	lncRNA	novel transcript
COA6-AS1	2.26919	0.022661	0.116175	0.0886227	NA	ENSG00000231663	1	lncRNA	COA6 antisense RNA 1 [Source:HGNC Symbol;Acc:HGNC:40825]
LINC01354	0	NA	NA	NA	NA	ENSG00000231768	1	lncRNA	long intergenic non-protein coding RNA 1354 [Source:HGNC Symbol;Acc:HGNC:50581]
AL160408.2	3.12299	-0.00858432	0.113254	0.519033	NA	ENSG00000228830	1	lncRNA	novel transcript
AL160408.1	2.31596	-0.000910316	0.113096	0.930021	NA	ENSG00000228044	1	lncRNA	novel transcript
AL160408.4	0.853523	0.00406072	0.113333	0.666131	NA	ENSG00000241475	1	lncRNA	novel transcript
LINC01132	0.386271	0.0068417	0.11382	0.284371	NA	ENSG00000227630	1	lncRNA	long intergenic non-protein coding RNA 1132 [Source:HGNC Symbol;Acc:HGNC:49444]
AL391832.3	0.457263	-0.00242861	0.113474	0.847481	NA	ENSG00000258082	1	lncRNA	novel transcript
LINC01348	2.34602	0.00437629	0.113112	0.703213	NA	ENSG00000280587	1	lncRNA	long intergenic non-protein coding RNA 1348 [Source:HGNC Symbol;Acc:HGNC:50567]
AL732292.2	0.30958	0.00154418	0.113488	0.690934	NA	ENSG00000273416	1	lncRNA	novel transcript
LGALS8-AS1	0.785598	-0.00345202	0.113398	0.717984	NA	ENSG00000223776	1	lncRNA	LGALS8 antisense RNA 1 [Source:HGNC Symbol;Acc:HGNC:40340]
AL359921.2	1.12816	0.00204969	0.113237	0.818091	NA	ENSG00000273058	1	lncRNA	novel transcript
MTRNR2L11	0.436139	-0.00231897	0.113472	0.860265	NA	ENSG00000270188	1	protein_coding	MT-RNR2 like 11 [Source:HGNC Symbol;Acc:HGNC:37168]
LINC01139	0.533953	0.00412169	0.113538	0.50481	NA	ENSG00000215808	1	lncRNA	long intergenic non-protein coding RNA 1139 [Source:HGNC Symbol;Acc:HGNC:27924]
AC093426.1	0.210229	-0.00178769	0.113577	0.903759	NA	ENSG00000259776	1	lncRNA	novel transcript
FMN2	0.198319	-0.00171356	0.113577	0.905442	NA	ENSG00000155816	1	protein_coding	formin 2 [Source:HGNC Symbol;Acc:HGNC:14074]
GREM2	1.2393	0.0147363	0.114627	0.114346	NA	ENSG00000180875	1	protein_coding	gremlin 2	DAN family BMP antagonist [Source:HGNC Symbol;Acc:HGNC:17655]
AL133390.1	0.29139	-0.00233328	0.113587	0.762606	NA	ENSG00000287513	1	lncRNA	novel transcript
PLD5	2.13961	-0.00702847	0.113527	0.47123	NA	ENSG00000180287	1	protein_coding	phospholipase D family member 5 [Source:HGNC Symbol;Acc:HGNC:26879]
AL645465.1	0.567671	-0.00578333	0.113713	0.379507	NA	ENSG00000240963	1	lncRNA	novel transcript	antisense to C1orf100
CATSPERE	2.71661	-0.0100093	0.113383	0.477302	NA	ENSG00000179397	1	protein_coding	catsper channel auxiliary subunit epsilon [Source:HGNC Symbol;Acc:HGNC:28491]
BX323046.2	0.904484	0.00559002	0.113503	0.477138	NA	ENSG00000287601	1	lncRNA	novel transcript
AL356512.1	0.799825	0.00259702	0.113439	0.669529	NA	ENSG00000272195	1	lncRNA	novel transcript	antisense to EFCAB2
KIF26B-AS1	0.130205	-0.00129456	0.113571	0.970335	NA	ENSG00000232192	1	lncRNA	KIF26B antisense RNA 1 [Source:HGNC Symbol;Acc:HGNC:41098]
SMYD3-IT1	0.144799	-0.00148332	0.113574	0.929094	NA	ENSG00000230184	1	lncRNA	SMYD3 intronic transcript 1 [Source:HGNC Symbol;Acc:HGNC:41406]
AL591623.1	1.019	-0.00451046	0.113489	0.472794	NA	ENSG00000225300	1	lncRNA	novel transcript
AL591848.3	0.208623	0.000120385	0.113508	0.854776	NA	ENSG00000260698	1	lncRNA	novel transcript
AL591848.4	0	NA	NA	NA	NA	ENSG00000260855	1	lncRNA	novel transcript
LINC01341	0.859161	-0.000984151	0.113309	0.924773	NA	ENSG00000227953	1	lncRNA	long intergenic non-protein coding RNA 1341 [Source:HGNC Symbol;Acc:HGNC:49457]
ZNF695	3.52692	0.00636196	0.112933	0.65163	NA	ENSG00000197472	1	protein_coding	zinc finger protein 695 [Source:HGNC Symbol;Acc:HGNC:30954]
C1orf229	0.823247	-0.00837487	0.113914	0.205216	NA	ENSG00000221953	1	lncRNA	chromosome 1 open reading frame 229 [Source:HGNC Symbol;Acc:HGNC:33759]
OR2B11	0.116829	0.00106742	0.113536	0.781681	NA	ENSG00000177535	1	protein_coding	olfactory receptor family 2 subfamily B member 11 [Source:HGNC Symbol;Acc:HGNC:31249]
TRIM58	1.24113	-0.00808387	0.113692	0.378203	NA	ENSG00000162722	1	protein_coding	tripartite motif containing 58 [Source:HGNC Symbol;Acc:HGNC:24150]
OR2L2	0.395994	-0.00436934	0.113635	0.572772	NA	ENSG00000203663	1	protein_coding	olfactory receptor family 2 subfamily L member 2 [Source:HGNC Symbol;Acc:HGNC:8266]
ALKAL2	4.14961	-0.00192465	0.112659	0.891001	NA	ENSG00000189292	2	protein_coding	ALK and LTK ligand 2 [Source:HGNC Symbol;Acc:HGNC:27683]
AC079779.2	0.338827	-0.00108877	0.113478	0.970916	NA	ENSG00000228643	2	lncRNA	novel transcript
AC116609.3	1.25978	0.005139	0.11342	0.553915	NA	ENSG00000272342	2	lncRNA	novel transcript
LINC01115	1.05624	-0.00551585	0.113536	0.512829	NA	ENSG00000237667	2	lncRNA	long intergenic non-protein coding RNA 1115 [Source:HGNC Symbol;Acc:HGNC:49258]
AC105450.1	0.812485	-0.00288135	0.113454	0.65584	NA	ENSG00000231482	2	lncRNA	novel transcript
MYT1L	0.408219	-0.00193983	0.113486	0.89189	NA	ENSG00000186487	2	protein_coding	myelin transcription factor 1 like [Source:HGNC Symbol;Acc:HGNC:7623]
TRAPPC12-AS1	0.680865	-0.00222715	0.113433	0.744245	NA	ENSG00000225234	2	lncRNA	TRAPPC12 antisense RNA 1 [Source:HGNC Symbol;Acc:HGNC:41046]
AC108488.1	1.43113	0.00845878	0.11346	0.473935	NA	ENSG00000242282	2	lncRNA	novel transcript
COLEC11	0.639381	-0.00149744	0.113394	0.907995	NA	ENSG00000118004	2	protein_coding	collectin subfamily member 11 [Source:HGNC Symbol;Acc:HGNC:17213]
COLEC11	0.639381	-0.00149744	0.113394	0.907995	NA	LRG_350	2	LRG_gene	collectin subfamily member 11 [Source:HGNC Symbol;Acc:HGNC:17213]
SILC1	0.0917933	-0.00118098	0.113569	0.970335	NA	ENSG00000232044	2	lncRNA	sciatic injury induced lincRNA upregulator of SOX11 [Source:HGNC Symbol;Acc:HGNC:26403]
CMPK2	1.34681	-0.00540884	0.113463	0.485927	NA	ENSG00000134326	2	protein_coding	cytidine/uridine monophosphate kinase 2 [Source:HGNC Symbol;Acc:HGNC:27015]
RSAD2	2.68593	-0.00696704	0.113385	0.539832	NA	ENSG00000134321	2	protein_coding	radical S-adenosyl methionine domain containing 2 [Source:HGNC Symbol;Acc:HGNC:30908]
RNF144A	4.06717	0.00294051	0.11257	0.85158	NA	ENSG00000151692	2	protein_coding	ring finger protein 144A [Source:HGNC Symbol;Acc:HGNC:20457]
LINC01814	1.13371	0.0118304	0.114133	0.203772	NA	ENSG00000236008	2	lncRNA	long intergenic non-protein coding RNA 1814 [Source:HGNC Symbol;Acc:HGNC:52618]
ID2-AS1	1.97954	-0.0134618	0.11428	0.227475	NA	ENSG00000235092	2	lncRNA	ID2 antisense RNA 1 [Source:HGNC Symbol;Acc:HGNC:51103]
AC093904.2	1.18749	0.00636482	0.113584	0.392894	NA	ENSG00000242136	2	lncRNA	novel transcript
AC093904.4	3.33809	0.00406564	0.11288	0.752262	NA	ENSG00000261104	2	lncRNA	novel transcript
AC082651.3	0.650782	-4.50635e-05	0.113443	0.956048	NA	ENSG00000243491	2	lncRNA	novel transcript
CYS1	1.98848	-0.0148175	0.114485	0.16431	NA	ENSG00000205795	2	protein_coding	cystin 1 [Source:HGNC Symbol;Acc:HGNC:18525]
RRM2	0.686622	-0.00278063	0.113417	0.769315	NA	ENSG00000171848	2	protein_coding	ribonucleotide reductase regulatory subunit M2 [Source:HGNC Symbol;Acc:HGNC:10452]
AC007240.3	1.82195	-0.00618771	0.11327	0.587378	NA	ENSG00000285872	2	lncRNA	novel transcript
ODC1-DT	0.146077	-0.00148645	0.113574	0.929094	NA	ENSG00000257135	2	lncRNA	ODC1 divergent transcript [Source:HGNC Symbol;Acc:HGNC:54070]
RN7SL832P	0.917095	0.00297263	0.113433	0.649123	NA	ENSG00000243819	2	lncRNA	RNA	7SL	cytoplasmic 832	pseudogene [Source:HGNC Symbol;Acc:HGNC:46848]
AC092687.3	3.33586	0.0263725	0.116965	0.106921	NA	ENSG00000272275	2	lncRNA	novel transcript
KCNF1	1.26789	0.00445868	0.11331	0.657135	NA	ENSG00000162975	2	protein_coding	potassium voltage-gated channel modifier subfamily F member 1 [Source:HGNC Symbol;Acc:HGNC:6246]
C2orf50	0.369432	-0.00165429	0.113482	0.930701	NA	ENSG00000150873	2	protein_coding	chromosome 2 open reading frame 50 [Source:HGNC Symbol;Acc:HGNC:26324]
GREB1	0.798275	0.00439261	0.113435	0.574873	NA	ENSG00000196208	2	protein_coding	growth regulating estrogen receptor binding 1 [Source:HGNC Symbol;Acc:HGNC:24885]
MIR3681HG	0	NA	NA	NA	NA	ENSG00000224184	2	lncRNA	MIR3681 host gene [Source:HGNC Symbol;Acc:HGNC:52001]
AC009486.2	0.692128	-0.000301246	0.113442	0.914895	NA	ENSG00000286427	2	lncRNA	novel transcript
AC009486.1	1.4043	0.00737852	0.113638	0.357174	NA	ENSG00000261117	2	lncRNA	novel transcript
MYCNOS	1.29652	0.0082714	0.113709	0.318231	NA	ENSG00000233718	2	lncRNA	MYCN opposite strand [Source:HGNC Symbol;Acc:HGNC:16911]
RAD51AP2	3.28446	-0.0124197	0.11378	0.344088	NA	ENSG00000214842	2	protein_coding	RAD51 associated protein 2 [Source:HGNC Symbol;Acc:HGNC:34417]
MSGN1	0	NA	NA	NA	NA	ENSG00000151379	2	protein_coding	mesogenin 1 [Source:HGNC Symbol;Acc:HGNC:14907]
NT5C1B	0.696875	-0.00230905	0.113435	0.733199	NA	ENSG00000185013	2	protein_coding	5'-nucleotidase	cytosolic IB [Source:HGNC Symbol;Acc:HGNC:17818]
AC130814.1	0.774115	-0.00552373	0.113615	0.472848	NA	ENSG00000287284	2	lncRNA	novel transcript
LINC01376	0.705452	0.00514184	0.113565	0.430377	NA	ENSG00000236204	2	lncRNA	long intergenic non-protein coding RNA 1376 [Source:HGNC Symbol;Acc:HGNC:50637]
LINC00954	1.39904	-0.0115989	0.114199	0.162852	NA	ENSG00000228784	2	lncRNA	long intergenic non-protein coding RNA 954 [Source:HGNC Symbol;Acc:HGNC:48668]
AC013400.1	0.0542835	-0.00101723	0.113568	0.970335	NA	ENSG00000271991	2	lncRNA	novel transcript
AC079145.1	0.208623	0.000120385	0.113508	0.854776	NA	ENSG00000227210	2	lncRNA	novel transcript
MATN3	2.07065	0.00520988	0.113076	0.678481	NA	ENSG00000132031	2	protein_coding	matrilin 3 [Source:HGNC Symbol;Acc:HGNC:6909]
LAPTM4A-DT	0.224633	2.64419e-05	0.113505	0.851411	NA	ENSG00000223734	2	lncRNA	LAPTM4A divergent transcript [Source:HGNC Symbol;Acc:HGNC:54382]
AC009242.1	1.18398	-0.00450705	0.113422	0.587965	NA	ENSG00000283031	2	lncRNA	novel transcript
MFSD2B	1.39139	0.00394841	0.113251	0.690603	NA	ENSG00000205639	2	protein_coding	major facilitator superfamily domain containing 2B [Source:HGNC Symbol;Acc:HGNC:37207]
PFN4	1.15408	0.00410491	0.113385	0.624157	NA	ENSG00000176732	2	protein_coding	profilin family member 4 [Source:HGNC Symbol;Acc:HGNC:31103]
FAM228A	0.3631	0.00115466	0.113474	0.700739	NA	ENSG00000186453	2	protein_coding	family with sequence similarity 228 member A [Source:HGNC Symbol;Acc:HGNC:34418]
AC008073.1	1.05445	-0.00965019	0.114058	0.131138	NA	ENSG00000223754	2	lncRNA	novel transcript
AC009228.1	1.37934	-0.00731818	0.113563	0.422623	NA	ENSG00000242628	2	lncRNA	novel transcript
CENPO	3.12799	-0.00258028	0.112567	0.867418	NA	ENSG00000138092	2	protein_coding	centromere protein O [Source:HGNC Symbol;Acc:HGNC:28152]
AC012073.1	0.307222	0.00470047	0.113629	0.455321	NA	ENSG00000271936	2	lncRNA	novel transcript	antisense to ADCY3
DNAJC27-AS1	1.88774	0.0137767	0.11424	0.227706	NA	ENSG00000224165	2	lncRNA	DNAJC27 antisense RNA 1 [Source:HGNC Symbol;Acc:HGNC:42943]
AC012074.1	0.481448	-0.00274397	0.113501	0.781166	NA	ENSG00000235072	2	lncRNA	novel transcript
GAREM2	2.26718	-0.00271707	0.112876	0.834977	NA	ENSG00000157833	2	protein_coding	GRB2 associated regulator of MAPK1 subtype 2 [Source:HGNC Symbol;Acc:HGNC:27172]
AC010896.1	1.07752	-0.000197049	0.113311	0.992209	NA	ENSG00000286707	2	lncRNA	novel transcript
ADGRF3	0.985718	-0.00403011	0.113501	0.520891	NA	ENSG00000173567	2	protein_coding	adhesion G protein-coupled receptor F3 [Source:HGNC Symbol;Acc:HGNC:18989]
DRC1	2.08534	0.0201984	0.11575	0.0767151	NA	ENSG00000157856	2	protein_coding	dynein regulatory complex subunit 1 [Source:HGNC Symbol;Acc:HGNC:24245]
FAM166C	0.312463	-0.000543287	0.113497	0.860507	NA	ENSG00000173557	2	protein_coding	family with sequence similarity 166 member C [Source:HGNC Symbol;Acc:HGNC:27938]
CENPA	0.432493	0.00432553	0.113554	0.494417	NA	ENSG00000115163	2	protein_coding	centromere protein A [Source:HGNC Symbol;Acc:HGNC:1851]
AC013472.1	0.436525	0.00313838	0.113519	0.559405	NA	ENSG00000205500	2	lncRNA	novel transcript
AC013472.3	0.153062	0.00066763	0.113532	0.781681	NA	ENSG00000272056	2	lncRNA	novel transcript	antisense to AGBL5
AC013403.2	0.748841	-0.0070865	0.113807	0.26355	NA	ENSG00000272148	2	lncRNA	novel transcript	antisense to AGBL5
EMILIN1	1.83885	0.00492541	0.113126	0.679475	NA	ENSG00000138080	2	protein_coding	elastin microfibril interfacer 1 [Source:HGNC Symbol;Acc:HGNC:19880]
ABHD1	0.144799	-0.00148332	0.113574	0.929094	NA	ENSG00000143994	2	protein_coding	abhydrolase domain containing 1 [Source:HGNC Symbol;Acc:HGNC:17553]
UCN	1.85343	0.00774823	0.113471	0.452623	NA	ENSG00000163794	2	protein_coding	urocortin [Source:HGNC Symbol;Acc:HGNC:12516]
GTF3C2-AS1	0.849022	0.000516015	0.113373	0.963929	NA	ENSG00000234945	2	lncRNA	GTF3C2 antisense RNA 1 [Source:HGNC Symbol;Acc:HGNC:40269]
LINC01460	0.872813	0.00197222	0.113387	0.758945	NA	ENSG00000205334	2	lncRNA	long intergenic non-protein coding RNA 1460 [Source:HGNC Symbol;Acc:HGNC:50858]
RBKS	4.40171	0.0182679	0.114282	0.311909	NA	ENSG00000171174	2	protein_coding	ribokinase [Source:HGNC Symbol;Acc:HGNC:30325]
AC093690.1	0.838227	0.00230294	0.113329	0.764941	NA	ENSG00000223522	2	lncRNA	novel transcript
AC104695.2	0.0625459	0.00254109	0.113587	0.678773	NA	ENSG00000229951	2	lncRNA	novel transcript	antisense to FOSL2
PLB1	2.40286	-0.000582783	0.113036	0.956285	NA	ENSG00000163803	2	protein_coding	phospholipase B1 [Source:HGNC Symbol;Acc:HGNC:30041]
AC074011.1	0.0625459	0.00254109	0.113587	0.678773	NA	ENSG00000230730	2	lncRNA	novel transcript
AC092164.1	3.64284	-0.0199212	0.115095	0.218209	NA	ENSG00000226833	2	lncRNA	novel transcript
TOGARAM2	1.06881	0.00431605	0.113299	0.660908	NA	ENSG00000189350	2	protein_coding	TOG array regulator of axonemal microtubules 2 [Source:HGNC Symbol;Acc:HGNC:33715]
ALK	0.352479	0.00170331	0.113506	0.725107	NA	ENSG00000171094	2	protein_coding	ALK receptor tyrosine kinase [Source:HGNC Symbol;Acc:HGNC:427]
ALK	0.352479	0.00170331	0.113506	0.725107	NA	LRG_488	2	LRG_gene	ALK receptor tyrosine kinase [Source:HGNC Symbol;Acc:HGNC:427]
AC016907.2	0.863135	0.00454452	0.113452	0.553999	NA	ENSG00000233862	2	lncRNA	novel transcript
SRD5A2	0.170349	0.000525506	0.113531	0.781681	NA	ENSG00000277893	2	protein_coding	steroid 5 alpha-reductase 2 [Source:HGNC Symbol;Acc:HGNC:11285]
AL121652.1	1.2613	0.00151055	0.11323	0.863425	NA	ENSG00000273165	2	lncRNA	novel transcript
AL121658.1	2.33266	-0.00734326	0.113178	0.582635	NA	ENSG00000272716	2	lncRNA	novel transcript
AL133245.1	2.94958	0.00900122	0.113195	0.523081	NA	ENSG00000272754	2	lncRNA	novel transcript
AC019127.1	0.697317	0.00221074	0.113389	0.766155	NA	ENSG00000285577	2	lncRNA	novel transcript	antisense to LTBP1
AC020594.1	0.0625459	0.00254109	0.113587	0.678773	NA	ENSG00000237133	2	lncRNA	novel transcript
AC017050.1	0.892896	0.00177138	0.113382	0.781252	NA	ENSG00000286415	2	lncRNA	novel transcript
CRIM1-DT	3.15071	0.0288099	0.117799	0.0891472	NA	ENSG00000260025	2	lncRNA	CRIM1 divergent transcript [Source:HGNC Symbol;Acc:HGNC:54057]
CRIM1-DT	3.15071	0.0288099	0.117799	0.0891472	NA	ENSG00000279215	CHR_HSCHR2_1_CTG5	lncRNA	CRIM1 divergent transcript [Source:HGNC Symbol;Acc:HGNC:54057]
CYP1B1-AS1	1.96017	0.0143428	0.114271	0.242307	NA	ENSG00000232973	2	lncRNA	CYP1B1 antisense RNA 1 [Source:HGNC Symbol;Acc:HGNC:28543]
LINC02613	0.433255	0.000222826	0.113424	0.882451	NA	ENSG00000231367	2	lncRNA	long intergenic non-protein coding RNA 2613 [Source:HGNC Symbol;Acc:HGNC:54068]
AC016995.1	0.090516	-0.00117649	0.113569	0.970335	NA	ENSG00000287313	2	lncRNA	novel transcript
ARHGEF33	1.78732	-0.0110444	0.114101	0.140182	NA	ENSG00000214694	2	protein_coding	Rho guanine nucleotide exchange factor 33 [Source:HGNC Symbol;Acc:HGNC:37252]
AC019171.1	2.00285	-0.00221446	0.113032	0.849106	NA	ENSG00000269210	2	lncRNA	novel transcript	antisense to ARHGEF33
CDKL4	2.37097	-0.000547016	0.112987	0.960329	NA	ENSG00000205111	2	protein_coding	cyclin dependent kinase like 4 [Source:HGNC Symbol;Acc:HGNC:19287]
AC007684.2	1.38506	-0.0121521	0.114281	0.147262	NA	ENSG00000273035	2	lncRNA	novel transcript	sense intronic to MAP4K3
TMEM178A	0.345812	0.00125165	0.113478	0.704886	NA	ENSG00000152154	2	protein_coding	transmembrane protein 178A [Source:HGNC Symbol;Acc:HGNC:28517]
LINC01913	0.315462	0.00313491	0.11358	0.640877	NA	ENSG00000214691	2	lncRNA	long intergenic non-protein coding RNA 1913 [Source:HGNC Symbol;Acc:HGNC:52732]
C2orf91	0.281799	-0.00286233	0.113591	0.77278	NA	ENSG00000205086	2	protein_coding	chromosome 2 open reading frame 91 [Source:HGNC Symbol;Acc:HGNC:42966]
PKDCC	2.31967	0.00474605	0.112873	0.733835	NA	ENSG00000162878	2	protein_coding	protein kinase domain containing	cytoplasmic [Source:HGNC Symbol;Acc:HGNC:25123]
OXER1	0.7575	-0.000139611	0.113331	0.985267	NA	ENSG00000162881	2	protein_coding	oxoeicosanoid receptor 1 [Source:HGNC Symbol;Acc:HGNC:24884]
HAAO	0.908817	-0.00163852	0.113391	0.850124	NA	ENSG00000162882	2	protein_coding	3-hydroxyanthranilate 3	4-dioxygenase [Source:HGNC Symbol;Acc:HGNC:4796]
LINC01126	2.10411	0.00660769	0.113311	0.535589	NA	ENSG00000279873	2	lncRNA	long intergenic non-protein coding RNA 1126 [Source:HGNC Symbol;Acc:HGNC:49275]
AC010883.1	0.170349	0.000525506	0.113531	0.781681	NA	ENSG00000234936	2	lncRNA	novel transcript
C1GALT1C1L	0.244676	0.00252074	0.113563	0.662526	NA	ENSG00000223658	2	protein_coding	C1GALT1 specific chaperone 1 like [Source:HGNC Symbol;Acc:HGNC:51617]
ABCG8	0.844059	0.00657879	0.113632	0.345204	NA	ENSG00000143921	2	protein_coding	ATP binding cassette subfamily G member 8 [Source:HGNC Symbol;Acc:HGNC:13887]
AC019129.2	0	NA	NA	NA	NA	ENSG00000273106	2	lncRNA	novel transcript
SLC3A1	3.22221	0.00517407	0.112931	0.69064	NA	ENSG00000138079	2	protein_coding	solute carrier family 3 member 1 [Source:HGNC Symbol;Acc:HGNC:11025]
LINC01833	0	NA	NA	NA	NA	ENSG00000259439	2	lncRNA	long intergenic non-protein coding RNA 1833 [Source:HGNC Symbol;Acc:HGNC:52644]
SIX3-AS1	0.119713	-0.00126692	0.11357	0.970335	NA	ENSG00000236502	2	lncRNA	SIX3 antisense RNA 1 [Source:HGNC Symbol;Acc:HGNC:40532]
SIX3	1.30023	0.00751066	0.113531	0.43569	NA	ENSG00000138083	2	protein_coding	SIX homeobox 3 [Source:HGNC Symbol;Acc:HGNC:10889]
LINC01121	0.116829	0.00106742	0.113536	0.781681	NA	ENSG00000205054	2	lncRNA	long intergenic non-protein coding RNA 1121 [Source:HGNC Symbol;Acc:HGNC:49266]
AC009236.1	0.589785	0.00140025	0.113418	0.791536	NA	ENSG00000286519	2	lncRNA	novel transcript
AC018682.1	0.819926	0.00166653	0.113382	0.800562	NA	ENSG00000250116	2	lncRNA	novel transcript
LINC01118	0.714164	0.00344317	0.11337	0.664424	NA	ENSG00000222005	2	lncRNA	long intergenic non-protein coding RNA 1118 [Source:HGNC Symbol;Acc:HGNC:49261]
LINC01119	0.116829	0.00106742	0.113536	0.781681	NA	ENSG00000239332	2	lncRNA	long intergenic non-protein coding RNA 1119 [Source:HGNC Symbol;Acc:HGNC:49262]
AC016722.2	0.993379	-0.0059003	0.113563	0.412053	NA	ENSG00000228925	2	lncRNA	novel transcript	antisense to MCFD2
STPG4	0	NA	NA	NA	NA	ENSG00000239605	2	protein_coding	sperm-tail PG-rich repeat containing 4 [Source:HGNC Symbol;Acc:HGNC:26850]
AC073283.1	0.885335	0.00254141	0.113372	0.738335	NA	ENSG00000225187	2	lncRNA	novel transcript
AC073283.2	0.173996	-0.00154728	0.113575	0.929094	NA	ENSG00000226087	2	lncRNA	novel transcript
AC079807.1	2.97514	0.00356952	0.112678	0.814325	NA	ENSG00000233230	2	lncRNA	novel transcript
AC092650.1	0.492364	0.0028091	0.113501	0.549099	NA	ENSG00000230773	2	lncRNA	novel transcript
AC093635.1	1.03488	0.00119943	0.113351	0.870369	NA	ENSG00000272663	2	lncRNA	novel transcript
AC010967.1	0.090516	-0.00117649	0.113569	0.970335	NA	ENSG00000228033	2	lncRNA	novel transcript
AC008280.3	2.66771	-0.00953881	0.113349	0.490844	NA	ENSG00000272156	2	lncRNA	novel transcript
C2orf73	0.966267	0.015187	0.114724	0.105539	NA	ENSG00000177994	2	protein_coding	chromosome 2 open reading frame 73 [Source:HGNC Symbol;Acc:HGNC:26861]
AC093110.1	2.52029	-0.00505733	0.112978	0.693653	NA	ENSG00000238018	2	lncRNA	novel transcript	antisense to SPTBN1
AC012358.1	0.184488	-0.00160829	0.113575	0.927803	NA	ENSG00000203327	2	lncRNA	novel transcript
AC015982.2	3.26176	0.0157601	0.113985	0.347322	NA	ENSG00000272606	2	lncRNA	novel transcript
AC007743.1	2.25014	-0.00067011	0.112968	0.953756	NA	ENSG00000233251	2	lncRNA	novel transcript	antisense to CCDC85A
CCDC85A	3.44362	-0.0103182	0.113486	0.45732	NA	ENSG00000055813	2	protein_coding	coiled-coil domain containing 85A [Source:HGNC Symbol;Acc:HGNC:29400]
AC068193.1	0.289599	-0.00242265	0.113589	0.745215	NA	ENSG00000287875	2	lncRNA	novel transcript	antisense to VRK2
LINC01122	0.578441	-0.00555924	0.1137	0.398491	NA	ENSG00000233723	2	lncRNA	long intergenic non-protein coding RNA 1122 [Source:HGNC Symbol;Acc:HGNC:49267]
AC016727.1	2.51649	0.00085454	0.11294	0.942265	NA	ENSG00000270820	2	lncRNA	novel transcript	antisense to XPO1
AC016727.3	1.0149	-0.005608	0.113519	0.524452	NA	ENSG00000285857	2	lncRNA	novel transcript	antisense to XPO1
AC107081.2	0.236593	-0.00253127	0.113585	0.784695	NA	ENSG00000236498	2	lncRNA	novel transcript
AC107081.4	0.220721	-0.00185076	0.113578	0.902349	NA	ENSG00000286360	2	lncRNA	novel transcript	antisense to CCT4
AC093159.1	0.144799	-0.00148332	0.113574	0.929094	NA	ENSG00000228541	2	lncRNA	novel transcript
AC092155.1	0.23787	-0.00202333	0.113581	0.812017	NA	ENSG00000226622	2	lncRNA	novel transcript
AC012368.2	0.406763	0.00102255	0.113484	0.822425	NA	ENSG00000228079	2	lncRNA	novel transcript
AC012368.1	1.54074	1.46243e-05	0.11312	0.999219	NA	ENSG00000225889	2	lncRNA	novel transcript	antisense to PELI1
LINC00309	0.577242	0.00588751	0.113584	0.437557	NA	ENSG00000230923	2	lncRNA	long intergenic non-protein coding RNA 309 [Source:HGNC Symbol;Acc:HGNC:25279]
LGALSL-DT	0.461423	-0.00398028	0.113629	0.547282	NA	ENSG00000223935	2	lncRNA	LGALSL divergent transcript [Source:HGNC Symbol;Acc:HGNC:53951]
AC008074.2	2.87331	-0.00106277	0.112676	0.939736	NA	ENSG00000260101	2	lncRNA	novel transcript
AC007365.1	1.47148	0.0150391	0.114501	0.201907	NA	ENSG00000226756	2	lncRNA	novel transcript
AC012370.1	0.406428	-0.00184993	0.113505	0.880841	NA	ENSG00000232693	2	lncRNA	novel transcript	sense intronic to SPRED2
AC007389.1	1.15031	0.0172504	0.115205	0.0411382	NA	ENSG00000204929	2	lncRNA	novel transcript
AC007389.5	0.528833	-0.00329506	0.113495	0.734516	NA	ENSG00000281920	2	lncRNA	novel transcript
LINC01873	2.23055	-0.00579105	0.113227	0.600572	NA	ENSG00000232164	2	lncRNA	long intergenic non-protein coding RNA 1873 [Source:HGNC Symbol;Acc:HGNC:52692]
MEIS1-AS3	0.260409	-0.00172815	0.11358	0.908784	NA	ENSG00000226819	2	lncRNA	MEIS1 antisense RNA 3 [Source:HGNC Symbol;Acc:HGNC:40369]
LINC01829	0.300554	-0.000475717	0.113498	0.862127	NA	ENSG00000236780	2	lncRNA	long intergenic non-protein coding RNA 1829 [Source:HGNC Symbol;Acc:HGNC:52635]
AC017083.2	1.49361	0.00819141	0.113631	0.374432	NA	ENSG00000273275	2	lncRNA	novel transcript
AC017083.1	3.70183	0.00287065	0.112817	0.829212	NA	ENSG00000273064	2	lncRNA	novel transcript
ASPRV1	2.23549	-0.00449375	0.112993	0.721052	NA	ENSG00000244617	2	protein_coding	aspartic peptidase retroviral like 1 [Source:HGNC Symbol;Acc:HGNC:26321]
LINC01816	1.70427	-0.0113716	0.113927	0.310874	NA	ENSG00000231327	2	lncRNA	long intergenic non-protein coding RNA 1816 [Source:HGNC Symbol;Acc:HGNC:52621]
VAX2	0.482675	-0.000154128	0.113421	0.926394	NA	ENSG00000116035	2	protein_coding	ventral anterior homeobox 2 [Source:HGNC Symbol;Acc:HGNC:12661]
ATP6V1B1	0.190393	0.00332949	0.113619	0.591496	NA	ENSG00000116039	2	protein_coding	ATPase H+ transporting V1 subunit B1 [Source:HGNC Symbol;Acc:HGNC:853]
ANKRD53	0.550778	0.00073404	0.113468	0.94162	NA	ENSG00000144031	2	protein_coding	ankyrin repeat domain 53 [Source:HGNC Symbol;Acc:HGNC:25691]
AC007881.3	1.80368	-0.00568386	0.11341	0.479835	NA	ENSG00000272735	2	lncRNA	novel transcript
DYSF	2.50275	-0.0112696	0.113684	0.402671	NA	ENSG00000135636	2	protein_coding	dysferlin [Source:HGNC Symbol;Acc:HGNC:3097]
EMX1	0.500914	-0.00314568	0.11349	0.755533	NA	ENSG00000135638	2	protein_coding	empty spiracles homeobox 1 [Source:HGNC Symbol;Acc:HGNC:3340]
AC010913.1	0.933736	0.00040671	0.113254	0.957475	NA	ENSG00000272702	2	lncRNA	novel transcript
EGR4	1.09356	-0.00873434	0.113856	0.273732	NA	ENSG00000135625	2	protein_coding	early growth response 4 [Source:HGNC Symbol;Acc:HGNC:3241]
AC069404.1	0	NA	NA	NA	NA	ENSG00000287435	2	lncRNA	novel transcript
ALMS1-IT1	0.0542835	-0.00101723	0.113568	0.970335	NA	ENSG00000230002	2	lncRNA	ALMS1 intronic transcript 1 [Source:HGNC Symbol;Acc:HGNC:41305]
AC092653.1	0.814896	-0.00947137	0.114016	0.176493	NA	ENSG00000273245	2	lncRNA	novel transcript
AC073046.4	0.0542835	-0.00101723	0.113568	0.970335	NA	ENSG00000287250	2	lncRNA	novel transcript
DGUOK-AS1	3.67327	0.00283908	0.11255	0.861462	NA	ENSG00000237883	2	lncRNA	DGUOK antisense RNA 1 [Source:HGNC Symbol;Acc:HGNC:43441]
AC073046.1	3.34219	0.00163032	0.112805	0.899862	NA	ENSG00000235499	2	lncRNA	novel transcript (LOC100132318)
AC073263.2	0.606539	-0.00427045	0.113532	0.620339	NA	ENSG00000279070	2	lncRNA	novel transcript
SLC4A5	3.28348	-0.0154923	0.114524	0.221982	NA	ENSG00000188687	2	protein_coding	solute carrier family 4 member 5 [Source:HGNC Symbol;Acc:HGNC:18168]
DCTN1-AS1	0.491888	-0.00519831	0.113677	0.454369	NA	ENSG00000237737	2	lncRNA	DCTN1 antisense RNA 1 [Source:HGNC Symbol;Acc:HGNC:44151]
C2orf81	1.98917	0.000786023	0.113038	0.946764	NA	ENSG00000284308	2	protein_coding	chromosome 2 open reading frame 81 [Source:HGNC Symbol;Acc:HGNC:34350]
AC005041.4	0.274052	-0.000324741	0.1135	0.865946	NA	ENSG00000286623	2	lncRNA	novel transcript	antisense to C2orf81
AC005041.5	1.57506	0.0113206	0.113794	0.350804	NA	ENSG00000286883	2	lncRNA	novel transcript	antisense to CCDC142and MRPL53and MOGS
LBX2	2.72134	-0.0145158	0.114285	0.246596	NA	ENSG00000179528	2	protein_coding	ladybird homeobox 2 [Source:HGNC Symbol;Acc:HGNC:15525]
AC005041.3	1.08241	-0.0014625	0.113373	0.801887	NA	ENSG00000272183	2	lncRNA	novel transcript	antisense to LBX2
LBX2-AS1	2.25671	-0.00361102	0.113069	0.758195	NA	ENSG00000257702	2	lncRNA	LBX2 antisense RNA 1 [Source:HGNC Symbol;Acc:HGNC:25136]
TLX2	0	NA	NA	NA	NA	ENSG00000115297	2	protein_coding	T cell leukemia homeobox 2 [Source:HGNC Symbol;Acc:HGNC:5057]
LOXL3	0.948716	0.000505913	0.113269	0.943638	NA	ENSG00000115318	2	protein_coding	lysyl oxidase like 3 [Source:HGNC Symbol;Acc:HGNC:13869]
M1AP	0.220721	-0.00185076	0.113578	0.902349	NA	ENSG00000159374	2	protein_coding	meiosis 1 associated protein [Source:HGNC Symbol;Acc:HGNC:25183]
AC019069.1	1.14031	-0.00520689	0.113392	0.572484	NA	ENSG00000272711	2	lncRNA	novel transcript
LINC01291	0.584134	0.00326169	0.113513	0.535042	NA	ENSG00000204792	2	lncRNA	long intergenic non-protein coding RNA 1291 [Source:HGNC Symbol;Acc:HGNC:50358]
TACR1	0.491888	-0.00519831	0.113677	0.454369	NA	ENSG00000115353	2	protein_coding	tachykinin receptor 1 [Source:HGNC Symbol;Acc:HGNC:11526]
AC007681.1	0.563472	-0.000683485	0.113442	0.934826	NA	ENSG00000270571	2	lncRNA	novel transcript	antisense to TACR1
AC005034.6	0.990903	0.0113495	0.114197	0.10949	NA	ENSG00000286045	2	lncRNA	novel transcript	antisense to GCFC2
DNAH6	1.51736	0.00257792	0.113236	0.7842	NA	ENSG00000115423	2	protein_coding	dynein axonemal heavy chain 6 [Source:HGNC Symbol;Acc:HGNC:2951]
TRABD2A	4.19292	-0.0167846	0.114429	0.249148	NA	ENSG00000186854	2	protein_coding	TraB domain containing 2A [Source:HGNC Symbol;Acc:HGNC:27013]
TCF7L1-IT1	0.351695	0.00282827	0.113563	0.630907	NA	ENSG00000231134	2	lncRNA	TCF7L1 intronic transcript 1 [Source:HGNC Symbol;Acc:HGNC:41388]
AC062037.3	0.497218	0.0057939	0.113637	0.387263	NA	ENSG00000286011	2	lncRNA	novel transcript
SH2D6	0.542978	0.00102293	0.113461	0.859815	NA	ENSG00000152292	2	protein_coding	SH2 domain containing 6 [Source:HGNC Symbol;Acc:HGNC:30439]
PARTICL	3.90904	0.0172195	0.114337	0.281942	NA	ENSG00000286532	2	lncRNA	promoter of MAT2A antisense radiation-induced circulating long non-coding RNA [Source:HGNC Symbol;Acc:HGNC:50886]
AC009309.1	2.12979	0.00752	0.113264	0.533794	NA	ENSG00000273080	2	lncRNA	novel transcript	antisense to IMMT
REEP1	2.65037	0.00531055	0.112798	0.723119	NA	ENSG00000068615	2	protein_coding	receptor accessory protein 1 [Source:HGNC Symbol;Acc:HGNC:25786]
REEP1	2.65037	0.00531055	0.112798	0.723119	NA	LRG_713	2	LRG_gene	receptor accessory protein 1 [Source:HGNC Symbol;Acc:HGNC:25786]
AC015971.1	2.73191	-0.00479958	0.113109	0.665292	NA	ENSG00000228363	2	lncRNA	novel transcript
PLGLB1	2.20302	0.000869531	0.113203	0.923307	NA	ENSG00000183281	2	protein_coding	plasminogen like B1 [Source:HGNC Symbol;Acc:HGNC:9072]
AC133644.2	0.182259	0.000456045	0.11353	0.778995	NA	ENSG00000273445	2	lncRNA	novel transcript
PLGLB2	4.0096	0.00786052	0.112758	0.626246	NA	ENSG00000125551	2	protein_coding	plasminogen like B2 [Source:HGNC Symbol;Acc:HGNC:9073]
AC108479.3	0.198319	-0.00171356	0.113577	0.905442	NA	ENSG00000287670	2	lncRNA	novel transcript
FOXI3	0.45316	-0.00143835	0.113524	0.945609	NA	ENSG00000214336	2	protein_coding	forkhead box I3 [Source:HGNC Symbol;Acc:HGNC:35123]
AC104134.1	0.465772	0.000515863	0.113495	0.903253	NA	ENSG00000225420	2	lncRNA	novel transcript
EIF2AK3-DT	1.003	-0.000277198	0.113246	0.982628	NA	ENSG00000234028	2	lncRNA	EIF2AK3 divergent transcript [Source:HGNC Symbol;Acc:HGNC:54066]
AC062029.1	0.0542835	-0.00101723	0.113568	0.970335	NA	ENSG00000287686	2	lncRNA	novel transcript
AC233263.6	0.090516	-0.00117649	0.113569	0.970335	NA	ENSG00000281904	2	lncRNA	novel transcript
AC233266.2	3.3625	-0.0212004	0.115814	0.108358	NA	ENSG00000261600	2	lncRNA	novel transcript
AL845331.2	0.392347	-0.00148104	0.113482	0.97258	NA	ENSG00000259916	2	protein_coding	putative aquaporin-7-like protein 3 [Source:NCBI gene;Acc:100509620]
TEKT4	0.960748	0.00923029	0.113796	0.290996	NA	ENSG00000163060	2	protein_coding	tektin 4 [Source:HGNC Symbol;Acc:HGNC:31012]
MAL	0.993628	-0.00290482	0.113544	0.623904	NA	ENSG00000172005	2	protein_coding	mal	T cell differentiation protein [Source:HGNC Symbol;Acc:HGNC:6817]
KCNIP3	1.021	0.00223588	0.113246	0.810352	NA	ENSG00000115041	2	protein_coding	potassium voltage-gated channel interacting protein 3 [Source:HGNC Symbol;Acc:HGNC:15523]
AC009237.14	2.98902	-0.00761231	0.1132	0.571378	NA	ENSG00000272913	2	lncRNA	novel transcript
AC009237.15	0.262906	-0.00050141	0.113501	0.938669	NA	ENSG00000273305	2	lncRNA	novel transcript
GPAT2	0.705317	-0.00225497	0.113434	0.808755	NA	ENSG00000186281	2	protein_coding	glycerol-3-phosphate acyltransferase 2	mitochondrial [Source:HGNC Symbol;Acc:HGNC:27168]
AC021188.1	0.254644	-0.0021745	0.113584	0.782834	NA	ENSG00000230747	2	lncRNA	novel transcript
NCAPH	0.926106	-0.00229572	0.113415	0.777117	NA	ENSG00000121152	2	protein_coding	non-SMC condensin I complex subunit H [Source:HGNC Symbol;Acc:HGNC:1112]
FER1L5	0.575369	-0.00103249	0.113386	0.964821	NA	ENSG00000249715	2	protein_coding	fer-1 like family member 5 [Source:HGNC Symbol;Acc:HGNC:19044]
ANKRD23	2.9904	0.0110938	0.113697	0.361946	NA	ENSG00000163126	2	protein_coding	ankyrin repeat domain 23 [Source:HGNC Symbol;Acc:HGNC:24470]
FAM178B	1.21158	0.00832466	0.113611	0.406914	NA	ENSG00000168754	2	protein_coding	family with sequence similarity 178 member B [Source:HGNC Symbol;Acc:HGNC:28036]
FAHD2B	1.31731	-0.00928645	0.113789	0.332795	NA	ENSG00000144199	2	protein_coding	fumarylacetoacetate hydrolase domain containing 2B [Source:HGNC Symbol;Acc:HGNC:25318]
AC092683.2	0.672292	0.00558085	0.113625	0.337587	NA	ENSG00000278766	2	lncRNA	novel transcript
C2orf92	2.49669	-0.00176939	0.113009	0.874064	NA	ENSG00000228486	2	protein_coding	chromosome 2 open reading frame 92 [Source:HGNC Symbol;Acc:HGNC:49272]
VWA3B	1.46129	0.00205832	0.113124	0.849238	NA	ENSG00000168658	2	protein_coding	von Willebrand factor A domain containing 3B [Source:HGNC Symbol;Acc:HGNC:28385]
AC092675.1	0.841303	0.00293987	0.113424	0.673021	NA	ENSG00000222000	2	lncRNA	novel transcript	antisense to CNGA3
CNGA3	1.62075	-0.0084045	0.113816	0.286396	NA	ENSG00000144191	2	protein_coding	cyclic nucleotide gated channel subunit alpha 3 [Source:HGNC Symbol;Acc:HGNC:2150]
AC079447.1	0.402979	-0.00153971	0.113482	0.974387	NA	ENSG00000241962	2	protein_coding	novel protein	C2orf15-MRPL30-novel lincRNA readthrough
LYG2	0.0625459	0.00254109	0.113587	0.678773	NA	ENSG00000185674	2	protein_coding	lysozyme g2 [Source:HGNC Symbol;Acc:HGNC:29615]
LYG1	2.17182	0.0141279	0.114063	0.313615	NA	ENSG00000144214	2	protein_coding	lysozyme g1 [Source:HGNC Symbol;Acc:HGNC:27014]
AC018690.1	0.595857	0.00320924	0.11343	0.652234	NA	ENSG00000273306	2	lncRNA	novel transcript
AFF3	0.888536	-0.00782185	0.113874	0.20535	NA	ENSG00000144218	2	protein_coding	AF4/FMR2 family member 3 [Source:HGNC Symbol;Acc:HGNC:6473]
LONRF2	3.77628	-0.0144582	0.114201	0.255184	NA	ENSG00000170500	2	protein_coding	LON peptidase N-terminal domain and ring finger 2 [Source:HGNC Symbol;Acc:HGNC:24788]
CHST10	2.12093	0.00341272	0.113109	0.749171	NA	ENSG00000115526	2	protein_coding	carbohydrate sulfotransferase 10 [Source:HGNC Symbol;Acc:HGNC:19650]
AC016738.2	1.21369	0.00243925	0.113342	0.749666	NA	ENSG00000230140	2	lncRNA	novel transcript	antisense to NPAS2
AC016738.1	1.52663	-0.0129037	0.114229	0.219248	NA	ENSG00000223947	2	lncRNA	novel transcript
TBC1D8-AS1	1.41168	0.00322834	0.113215	0.73889	NA	ENSG00000272902	2	lncRNA	TBC1 domain family member 8 antisense RNA 1 [Source:HGNC Symbol;Acc:HGNC:52782]
RFX8	1.18701	0.0134899	0.114387	0.161981	NA	ENSG00000196460	2	protein_coding	RFX family member 8	lacking RFX DNA binding domain [Source:HGNC Symbol;Acc:HGNC:37253]
LINC01127	0.405999	0.00111343	0.113505	0.763701	NA	ENSG00000281162	2	lncRNA	long intergenic non-protein coding RNA 1127 [Source:HGNC Symbol;Acc:HGNC:49292]
IL1RL2	1.17163	0.00984636	0.113825	0.298925	NA	ENSG00000115598	2	protein_coding	interleukin 1 receptor like 2 [Source:HGNC Symbol;Acc:HGNC:5999]
SLC9A4	0.162087	-0.00152293	0.113574	0.929094	NA	ENSG00000180251	2	protein_coding	solute carrier family 9 member A4 [Source:HGNC Symbol;Acc:HGNC:11077]
AC012360.2	0.936687	0.00111105	0.113333	0.864519	NA	ENSG00000272861	2	lncRNA	novel transcript
AC012360.1	0	NA	NA	NA	NA	ENSG00000235319	2	lncRNA	novel transcript
AC108058.1	3.70569	-0.0178909	0.114695	0.230551	NA	ENSG00000238273	2	lncRNA	novel transcript	antisense to FHL2
AC010978.1	1.64768	0.00381783	0.11324	0.695763	NA	ENSG00000235522	2	lncRNA	novel transcript
SULT1C2	0.27538	-0.00181084	0.113582	0.799385	NA	ENSG00000198203	2	protein_coding	sulfotransferase family 1C member 2 [Source:HGNC Symbol;Acc:HGNC:11456]
GCC2-AS1	2.26097	-0.0125484	0.113913	0.327326	NA	ENSG00000214184	2	lncRNA	GCC2 antisense RNA 1 [Source:HGNC Symbol;Acc:HGNC:28126]
EDAR	0.923728	-0.00508391	0.1135	0.560348	NA	ENSG00000135960	2	protein_coding	ectodysplasin A receptor [Source:HGNC Symbol;Acc:HGNC:2895]
SH3RF3-AS1	0.395746	0.000339345	0.113458	0.861601	NA	ENSG00000259863	2	lncRNA	SH3RF3 antisense RNA 1 [Source:HGNC Symbol;Acc:HGNC:44168]
AC011753.2	1.31737	-0.0136019	0.114438	0.148816	NA	ENSG00000230696	2	lncRNA	novel transcript	sense intronic to SEPT10
LINC01123	2.54291	0.0162341	0.114504	0.224027	NA	ENSG00000204588	2	lncRNA	long intergenic non-protein coding RNA 1123 [Source:HGNC Symbol;Acc:HGNC:49269]
LINC01106	2.4028	0.00744693	0.113225	0.555259	NA	ENSG00000175772	2	lncRNA	long intergenic non-protein coding RNA 1106 [Source:HGNC Symbol;Acc:HGNC:26769]
BUB1	0.539325	-0.00299664	0.113508	0.743706	NA	ENSG00000169679	2	protein_coding	BUB1 mitotic checkpoint serine/threonine kinase [Source:HGNC Symbol;Acc:HGNC:1148]
ACOXL	2.57919	0.0049207	0.112878	0.731269	NA	ENSG00000153093	2	protein_coding	acyl-CoA oxidase like [Source:HGNC Symbol;Acc:HGNC:25621]
ACOXL-AS1	1.18039	0.00908115	0.113763	0.303944	NA	ENSG00000204581	2	lncRNA	ACOXL antisense RNA 1 [Source:HGNC Symbol;Acc:HGNC:41112]
AC017002.6	0.0917933	-0.00118098	0.113569	0.970335	NA	ENSG00000285016	2	lncRNA	novel transcript
AC017002.3	0.656612	0.00354886	0.113458	0.62272	NA	ENSG00000240350	2	lncRNA	novel transcript
AC017002.1	1.62533	-0.00389033	0.113331	0.606452	NA	ENSG00000224959	2	lncRNA	novel transcript
AC093675.1	0.534461	-0.00266304	0.113504	0.780551	NA	ENSG00000286904	2	lncRNA	novel transcript	antisense to TMEM87B
FBLN7	0.698687	0.00889107	0.113903	0.217759	NA	ENSG00000144152	2	protein_coding	fibulin 7 [Source:HGNC Symbol;Acc:HGNC:26740]
AC092645.2	0.659701	0.00652587	0.113659	0.354605	NA	ENSG00000286545	2	lncRNA	novel transcript	antisense to ZC3H8
RGPD8	2.7319	-0.0194695	0.11535	0.151333	NA	ENSG00000169629	2	protein_coding	RANBP2 like and GRIP domain containing 8 [Source:HGNC Symbol;Acc:HGNC:9849]
AC012442.1	0.125092	0.00335306	0.113617	0.582807	NA	ENSG00000228251	2	lncRNA	novel transcript
NT5DC4	0.711607	0.00221924	0.113396	0.745255	NA	ENSG00000144130	2	protein_coding	5'-nucleotidase domain containing 4 [Source:HGNC Symbol;Acc:HGNC:27678]
CKAP2L	0.766892	-0.00882821	0.113948	0.207201	NA	ENSG00000169607	2	protein_coding	cytoskeleton associated protein 2 like [Source:HGNC Symbol;Acc:HGNC:26877]
AC079753.2	0.250184	0.00406015	0.113656	0.474175	NA	ENSG00000287937	2	lncRNA	novel transcript
IL36A	0.413927	0.000392019	0.11346	0.85456	NA	ENSG00000136694	2	protein_coding	interleukin 36 alpha [Source:HGNC Symbol;Acc:HGNC:15562]
IL36RN	4.27464	0.0235435	0.116155	0.13351	NA	ENSG00000136695	2	protein_coding	interleukin 36 receptor antagonist [Source:HGNC Symbol;Acc:HGNC:15561]
IL36RN	4.27464	0.0235435	0.116155	0.13351	NA	LRG_730	2	LRG_gene	interleukin 36 receptor antagonist [Source:HGNC Symbol;Acc:HGNC:15561]
AC016745.1	2.6316	-0.00942225	0.113449	0.439742	NA	ENSG00000234997	2	lncRNA	novel transcript
AC017074.1	0.361683	-0.0035067	0.113611	0.635135	NA	ENSG00000227359	2	lncRNA	novel transcript
LINC01191	0.74113	0.0103645	0.114035	0.169464	NA	ENSG00000234199	2	lncRNA	long intergenic non-protein coding RNA 1191 [Source:HGNC Symbol;Acc:HGNC:49595]
DPP10-AS1	3.6794	0.0101352	0.113334	0.476082	NA	ENSG00000235026	2	lncRNA	DPP10 antisense RNA 1 [Source:HGNC Symbol;Acc:HGNC:40941]
AC009303.2	0.575934	-0.00319449	0.113521	0.705781	NA	ENSG00000235066	2	lncRNA	novel transcript	antisense to CCDC93
THORLNC	0.975591	0.00222941	0.113376	0.753735	NA	ENSG00000226856	2	lncRNA	testis associated oncogenic lncRNA [Source:HGNC Symbol;Acc:HGNC:53788]
C1QL2	0.502785	-0.000392668	0.113454	0.957792	NA	ENSG00000144119	2	protein_coding	complement C1q like 2 [Source:HGNC Symbol;Acc:HGNC:24181]
STEAP3-AS1	1.82673	-0.0104777	0.113773	0.344819	NA	ENSG00000229867	2	lncRNA	STEAP3 antisense RNA 1 [Source:HGNC Symbol;Acc:HGNC:41053]
CFAP221	1.35885	0.00972369	0.113719	0.366467	NA	ENSG00000163075	2	protein_coding	cilia and flagella associated protein 221 [Source:HGNC Symbol;Acc:HGNC:33720]
GLI2	3.03738	0.00331444	0.112647	0.824798	NA	ENSG00000074047	2	protein_coding	GLI family zinc finger 2 [Source:HGNC Symbol;Acc:HGNC:4318]
AC012447.1	1.18543	-0.000146378	0.113277	0.98183	NA	ENSG00000265451	2	lncRNA	novel transcript	antisense to CLASP1
LINC01823	0.216885	0.00186928	0.113537	0.658573	NA	ENSG00000224655	2	lncRNA	long intergenic non-protein coding RNA 1823 [Source:HGNC Symbol;Acc:HGNC:52628]
GYPC	2.70841	0.00170926	0.113051	0.880421	NA	ENSG00000136732	2	protein_coding	glycophorin C (Gerbich blood group) [Source:HGNC Symbol;Acc:HGNC:4704]
AC068282.1	0.924393	0.000887025	0.113231	0.913866	NA	ENSG00000286145	2	lncRNA	novel transcript	antisense to MAP3K2
AC010976.1	1.05191	-0.00511142	0.113546	0.434001	NA	ENSG00000231731	2	lncRNA	novel transcript	antisense to IWS1
AC012306.2	3.60166	0.0221923	0.115591	0.172614	NA	ENSG00000272667	2	lncRNA	novel transcript
AC012306.3	2.14681	0.0158939	0.114509	0.207974	NA	ENSG00000286873	2	lncRNA	novel transcript
AC133785.1	0.497743	0.0075269	0.113803	0.249768	NA	ENSG00000233221	2	lncRNA	novel transcript	antisense to ARHGEF4
AC093787.2	0.170349	0.000525506	0.113531	0.781681	NA	ENSG00000287414	2	lncRNA	novel transcript
AC097532.2	0.831063	0.00234225	0.113397	0.718636	NA	ENSG00000272769	2	lncRNA	novel transcript
AC097532.3	0.116829	0.00106742	0.113536	0.781681	NA	ENSG00000286833	2	lncRNA	novel transcript
TMEM163	0.601877	0.00512217	0.113593	0.396247	NA	ENSG00000152128	2	protein_coding	transmembrane protein 163 [Source:HGNC Symbol;Acc:HGNC:25380]
MAP3K19	3.63052	0.0182258	0.114868	0.206196	NA	ENSG00000176601	2	protein_coding	mitogen-activated protein kinase kinase kinase 19 [Source:HGNC Symbol;Acc:HGNC:26249]
ZRANB3	4.34202	0.0197589	0.115093	0.1972	NA	ENSG00000121988	2	protein_coding	zinc finger RANBP2-type containing 3 [Source:HGNC Symbol;Acc:HGNC:25249]
MCM6	4.37654	-0.0117479	0.113411	0.453413	NA	ENSG00000076003	2	protein_coding	minichromosome maintenance complex component 6 [Source:HGNC Symbol;Acc:HGNC:6949]
THSD7B	0.281799	-0.00286233	0.113591	0.77278	NA	ENSG00000144229	2	protein_coding	thrombospondin type 1 domain containing 7B [Source:HGNC Symbol;Acc:HGNC:29348]
AC114763.1	1.2023	0.013416	0.114459	0.108164	NA	ENSG00000228043	2	lncRNA	novel transcript
AC092620.2	0.461225	-0.00293047	0.113483	0.78537	NA	ENSG00000260059	2	lncRNA	novel transcript
LINC02631	0.993959	-0.00100343	0.113313	0.876571	NA	ENSG00000237772	2	lncRNA	long intergenic non-protein coding RNA 2631 [Source:HGNC Symbol;Acc:HGNC:54112]
LRP1B	1.99182	-0.00187021	0.113006	0.873719	NA	ENSG00000168702	2	protein_coding	LDL receptor related protein 1B [Source:HGNC Symbol;Acc:HGNC:6693]
ZEB2	1.09731	0.00211317	0.113296	0.797791	NA	ENSG00000169554	2	protein_coding	zinc finger E-box binding homeobox 2 [Source:HGNC Symbol;Acc:HGNC:14881]
TEX41	0.0542835	-0.00101723	0.113568	0.970335	NA	ENSG00000226674	2	lncRNA	testis expressed 41 [Source:HGNC Symbol;Acc:HGNC:48667]
AC079163.2	3.18566	1.55592	1.18375	0.00468325	NA	ENSG00000286225	2	lncRNA	novel transcript
AC009480.1	0.381855	-0.00142512	0.113482	0.972345	NA	ENSG00000223911	2	lncRNA	novel transcript
KIF5C	1.15446	-0.00689159	0.113603	0.438462	NA	ENSG00000168280	2	protein_coding	kinesin family member 5C [Source:HGNC Symbol;Acc:HGNC:6325]
KIF5C	1.15446	-0.00689159	0.113603	0.438462	NA	ENSG00000276734	CHR_HSCHR2_2_CTG7_2	protein_coding	kinesin family member 5C [Source:HGNC Symbol;Acc:HGNC:6325]
LYPD6	1.21961	-0.00837451	0.113715	0.367044	NA	ENSG00000187123	2	protein_coding	LY6/PLAUR domain containing 6 [Source:HGNC Symbol;Acc:HGNC:28751]
AC007364.1	1.54417	0.00900892	0.113597	0.420222	NA	ENSG00000231969	2	lncRNA	novel protein (LOC642340)
LINC01931	0.130205	-0.00129456	0.113571	0.970335	NA	ENSG00000162947	2	lncRNA	long intergenic non-protein coding RNA 1931 [Source:HGNC Symbol;Acc:HGNC:52743]
AC016682.1	0	NA	NA	NA	NA	ENSG00000286081	2	lncRNA	novel transcript
AC012066.2	3.00051	-0.0315387	0.11941	0.025588	NA	ENSG00000287085	2	lncRNA	novel transcript	antisense to FMNL2
AC012443.2	1.85016	-0.00661417	0.113472	0.423711	NA	ENSG00000286207	2	lncRNA	novel transcript	antisense to FMNL2
RPRM	0.496101	-0.00430083	0.113644	0.494016	NA	ENSG00000177519	2	protein_coding	reprimo	TP53 dependent G2 arrest mediator homolog [Source:HGNC Symbol;Acc:HGNC:24201]
GALNT13	0.736693	-0.00267285	0.113384	0.789218	NA	ENSG00000144278	2	protein_coding	polypeptide N-acetylgalactosaminyltransferase 13 [Source:HGNC Symbol;Acc:HGNC:23242]
AC073225.1	0.415025	0.0039578	0.113539	0.50462	NA	ENSG00000286679	2	lncRNA	novel transcript
LINC01876	3.08372	0.00565035	0.113205	0.61824	NA	ENSG00000226383	2	lncRNA	long intergenic non-protein coding RNA 1876 [Source:HGNC Symbol;Acc:HGNC:52695]
CYTIP	0.698734	0.00771876	0.113754	0.253151	NA	ENSG00000115165	2	protein_coding	cytohesin 1 interacting protein [Source:HGNC Symbol;Acc:HGNC:9506]
AC091488.1	1.9537	0.0181767	0.115043	0.155413	NA	ENSG00000271320	2	lncRNA	novel transcript
PKP4-AS1	1.73173	0.00487871	0.113398	0.573483	NA	ENSG00000204380	2	lncRNA	PKP4 antisense RNA 1 [Source:HGNC Symbol;Acc:HGNC:52580]
AC008277.1	0.754378	0.00324757	0.113443	0.613886	NA	ENSG00000223642	2	lncRNA	novel transcript	antisense to BAZ2B
AC009506.1	3.71517	-0.0200689	0.11504	0.227125	NA	ENSG00000224152	2	lncRNA	novel transcript	antisense to BAZ2B
AC009961.4	0.21637	-0.00189048	0.113579	0.849356	NA	ENSG00000287091	2	lncRNA	novel transcript	sense intronic to CD302and LY75-CD302
AC009299.3	0.190393	0.00332949	0.113619	0.591496	NA	ENSG00000235724	2	lncRNA	novel transcript	antisense to TANK
LINC01806	0.523969	-0.00261491	0.113503	0.788256	NA	ENSG00000227403	2	lncRNA	long intergenic non-protein coding RNA 1806 [Source:HGNC Symbol;Acc:HGNC:52599]
AC019197.1	0.528696	-0.00323978	0.113515	0.715252	NA	ENSG00000236283	2	lncRNA	novel transcript	antisense to SLC38A11 and SCN3A
SCN2A	1.27787	-0.00331664	0.113215	0.743799	NA	ENSG00000136531	2	protein_coding	sodium voltage-gated channel alpha subunit 2 [Source:HGNC Symbol;Acc:HGNC:10588]
AC009495.3	2.54757	0.00282694	0.112949	0.824547	NA	ENSG00000235192	2	lncRNA	novel transcript
AC009495.1	0.472578	0.00497536	0.113649	0.365663	NA	ENSG00000229195	2	lncRNA	novel transcript
TTC21B-AS1	0	NA	NA	NA	NA	ENSG00000224490	2	lncRNA	TTC21B antisense RNA 1 [Source:HGNC Symbol;Acc:HGNC:41115]
SCN1A-AS1	3.97577	-0.00498363	0.112796	0.727235	NA	ENSG00000236107	2	lncRNA	SCN1A and SCN9A antisense RNA 1 [Source:HGNC Symbol;Acc:HGNC:54069]
SCN1A	0	NA	NA	NA	NA	ENSG00000144285	2	protein_coding	sodium voltage-gated channel alpha subunit 1 [Source:HGNC Symbol;Acc:HGNC:10585]
SCN1A	0	NA	NA	NA	NA	LRG_8	2	LRG_gene	sodium voltage-gated channel alpha subunit 1 [Source:HGNC Symbol;Acc:HGNC:10585]
NOSTRIN	0.692902	0.00238322	0.1134	0.728987	NA	ENSG00000163072	2	protein_coding	nitric oxide synthase trafficking [Source:HGNC Symbol;Acc:HGNC:20203]
NOSTRIN	0.692902	0.00238322	0.1134	0.728987	NA	ENSG00000275326	CHR_HSCHR2_1_CTG7_2	protein_coding	nitric oxide synthase trafficking [Source:HGNC Symbol;Acc:HGNC:20203]
ABCB11	1.40463	0.000874395	0.113111	0.934603	NA	ENSG00000073734	2	protein_coding	ATP binding cassette subfamily B member 11 [Source:HGNC Symbol;Acc:HGNC:42]
ABCB11	1.40463	0.000874395	0.113111	0.934603	NA	LRG_1199	2	LRG_gene	ATP binding cassette subfamily B member 11 [Source:HGNC Symbol;Acc:HGNC:42]
ABCB11	1.40463	0.000874395	0.113111	0.934603	NA	ENSG00000276582	CHR_HSCHR2_1_CTG7_2	protein_coding	ATP binding cassette subfamily B member 11 [Source:HGNC Symbol;Acc:HGNC:42]
KLHL41	0.130205	-0.00129456	0.113571	0.970335	NA	ENSG00000239474	2	protein_coding	kelch like family member 41 [Source:HGNC Symbol;Acc:HGNC:16905]
CCDC173	3.26289	0.0421741	0.124292	0.0138602	NA	ENSG00000154479	2	protein_coding	coiled-coil domain containing 173 [Source:HGNC Symbol;Acc:HGNC:25064]
AC007405.1	0.0625459	0.00254109	0.113587	0.678773	NA	ENSG00000234350	2	lncRNA	novel transcript (FLJ13453)
AC007405.3	0.715558	0.00474095	0.11348	0.527475	NA	ENSG00000239467	2	lncRNA	glutamate rich 2 [Source:NCBI gene;Acc:285141]
ERICH2	0.119713	-0.00126692	0.11357	0.970335	NA	ENSG00000204334	2	protein_coding	glutamate rich 2 [Source:HGNC Symbol;Acc:HGNC:44395]
AC007405.2	0.479929	0.00253291	0.113441	0.645661	NA	ENSG00000235934	2	lncRNA	novel transcript
METAP1D	0.415518	0.00506469	0.113638	0.420093	NA	ENSG00000172878	2	protein_coding	methionyl aminopeptidase type 1D	mitochondrial [Source:HGNC Symbol;Acc:HGNC:32583]
AC078883.2	0.76351	0.00119441	0.113373	0.882843	NA	ENSG00000226963	2	lncRNA	novel transcript
ITGA6-AS1	2.83773	0.00515274	0.112769	0.734352	NA	ENSG00000232788	2	lncRNA	ITGA6 antisense RNA 1 [Source:HGNC Symbol;Acc:HGNC:40308]
RAPGEF4	1.60138	0.0087903	0.11378	0.282863	NA	ENSG00000091428	2	protein_coding	Rap guanine nucleotide exchange factor 4 [Source:HGNC Symbol;Acc:HGNC:16626]
CDCA7	0.382619	-0.00173721	0.113482	0.9258	NA	ENSG00000144354	2	protein_coding	cell division cycle associated 7 [Source:HGNC Symbol;Acc:HGNC:14628]
AC106900.1	0.255297	0.00172172	0.113527	0.639285	NA	ENSG00000270460	2	lncRNA	novel transcript
AC016737.1	1.33254	-0.00314171	0.113221	0.742635	NA	ENSG00000271151	2	lncRNA	novel transcript
SP9	0.198319	-0.00171356	0.113577	0.905442	NA	ENSG00000217236	2	protein_coding	Sp9 transcription factor [Source:HGNC Symbol;Acc:HGNC:30690]
AC010894.2	1.69887	0.00891274	0.113499	0.452485	NA	ENSG00000226853	2	lncRNA	novel transcript
CHRNA1	0.249917	-0.0020292	0.11358	0.898784	NA	ENSG00000138435	2	protein_coding	cholinergic receptor nicotinic alpha 1 subunit [Source:HGNC Symbol;Acc:HGNC:1955]
CHN1	2.12422	0.00303747	0.112849	0.82422	NA	ENSG00000128656	2	protein_coding	chimerin 1 [Source:HGNC Symbol;Acc:HGNC:1943]
HOXD8	1.02986	-0.00371108	0.113481	0.505602	NA	ENSG00000175879	2	protein_coding	homeobox D8 [Source:HGNC Symbol;Acc:HGNC:5139]
HOXD4	0.635032	0.00267614	0.1134	0.709224	NA	ENSG00000170166	2	protein_coding	homeobox D4 [Source:HGNC Symbol;Acc:HGNC:5138]
HAGLROS	2.24792	0.0037836	0.112959	0.773877	NA	ENSG00000226363	2	lncRNA	HAGLR opposite strand lncRNA [Source:HGNC Symbol;Acc:HGNC:50646]
LINC01116	2.44078	-0.00598436	0.113008	0.665937	NA	ENSG00000163364	2	lncRNA	long intergenic non-protein coding RNA 1116 [Source:HGNC Symbol;Acc:HGNC:49259]
AC079305.3	4.18257	0.0115835	0.113317	0.45718	NA	ENSG00000229337	2	lncRNA	novel transcript
AC079305.1	3.78831	0.0192283	0.114837	0.228258	NA	ENSG00000222043	2	lncRNA	novel transcript
AC019080.1	1.31044	0.000385389	0.113208	0.966937	NA	ENSG00000213963	2	lncRNA	novel transcript
AC019080.5	0	NA	NA	NA	NA	ENSG00000271996	2	lncRNA	novel transcript	antisense to NFE2L2
PDE11A	0.696427	0.0086777	0.113862	0.219744	NA	ENSG00000128655	2	protein_coding	phosphodiesterase 11A [Source:HGNC Symbol;Acc:HGNC:8773]
PDE11A	0.696427	0.0086777	0.113862	0.219744	NA	ENSG00000284741	2	protein_coding	phosphodiesterase 11A [Source:NCBI gene;Acc:50940]
PJVK	4.10681	-0.00535447	0.112847	0.701078	NA	ENSG00000204311	2	protein_coding	pejvakin [Source:HGNC Symbol;Acc:HGNC:29502]
AC009948.3	1.45316	-0.0039514	0.11336	0.635857	NA	ENSG00000270956	2	lncRNA	novel transcript	antisense to TTN
AC009948.2	1.71522	-0.00845046	0.113537	0.456207	NA	ENSG00000270277	2	lncRNA	novel transcript	antisense to titin
AC010680.3	2.23895	-0.0104289	0.113744	0.360738	NA	ENSG00000271011	2	lncRNA	novel transcript	antisense to TTN
AC010680.2	1.46429	0.00787926	0.113581	0.407263	NA	ENSG00000270574	2	lncRNA	novel transcript	antisense to titin
AC010680.4	0.798972	-0.000780874	0.113355	0.941506	NA	ENSG00000271141	2	lncRNA	novel transcript
AC093911.1	0	NA	NA	NA	NA	ENSG00000237477	2	lncRNA	novel transcript
LINC01934	0.171113	0.000298298	0.113527	0.867631	NA	ENSG00000234663	2	lncRNA	long intergenic non-protein coding RNA 1934 [Source:HGNC Symbol;Acc:HGNC:52757]
CERKL	0.635746	0.00172605	0.113377	0.769447	NA	ENSG00000188452	2	protein_coding	ceramide kinase like [Source:HGNC Symbol;Acc:HGNC:21699]
AC009962.1	2.32017	-0.0126023	0.114136	0.197709	NA	ENSG00000260742	2	lncRNA	novel transcript	antisense to SSFA2
PDE1A	1.57178	-0.00166302	0.113186	0.857355	NA	ENSG00000115252	2	protein_coding	phosphodiesterase 1A [Source:HGNC Symbol;Acc:HGNC:8774]
FRZB	1.98639	0.00173465	0.112953	0.886111	NA	ENSG00000162998	2	protein_coding	frizzled related protein [Source:HGNC Symbol;Acc:HGNC:3959]
DUSP19	1.84321	-0.00660879	0.11337	0.523156	NA	ENSG00000162999	2	protein_coding	dual specificity phosphatase 19 [Source:HGNC Symbol;Acc:HGNC:18894]
AC021851.1	1.28344	0.00777885	0.113648	0.357654	NA	ENSG00000272800	2	lncRNA	novel transcript
AC009315.1	0.867719	0.00529229	0.113466	0.523831	NA	ENSG00000286797	2	lncRNA	novel transcript
FSIP2-AS1	0.451571	0.00696528	0.113833	0.247296	NA	ENSG00000231646	2	lncRNA	FSIP2 antisense RNA 1 [Source:HGNC Symbol;Acc:HGNC:40978]
AC097500.1	0.282186	0.00223205	0.113547	0.649214	NA	ENSG00000287129	2	lncRNA	novel transcript
AC017071.1	2.00316	-0.00502335	0.113102	0.670322	NA	ENSG00000259915	2	lncRNA	novel transcript
AC017101.1	1.13812	-0.0087448	0.113869	0.261264	NA	ENSG00000227227	2	lncRNA	novel transcript
AC007319.1	0.711478	0.00405347	0.113417	0.595449	NA	ENSG00000224063	2	lncRNA	novel transcript	antisense to TFPI and CALCRL
ASDURF	0.192751	0.000412966	0.113528	0.774606	NA	ENSG00000286053	2	protein_coding	ASNSD1 upstream reading frame [Source:HGNC Symbol;Acc:HGNC:53619]
OSGEPL1	3.84818	0.0192174	0.115025	0.19574	NA	ENSG00000128694	2	protein_coding	O-sialoglycoprotein endopeptidase like 1 [Source:HGNC Symbol;Acc:HGNC:23075]
OSGEPL1-AS1	0.626918	0.00622005	0.113674	0.329605	NA	ENSG00000253559	2	lncRNA	OSGEPL1 antisense RNA 1 [Source:HGNC Symbol;Acc:HGNC:41009]
AC013468.1	0.551689	-0.00480735	0.113667	0.433008	NA	ENSG00000273240	2	lncRNA	novel transcript
C2orf88	2.80372	-0.0209889	0.115844	0.0749716	NA	ENSG00000187699	2	protein_coding	chromosome 2 open reading frame 88 [Source:HGNC Symbol;Acc:HGNC:28191]
AC006460.1	1.04606	-0.00916418	0.113876	0.276342	NA	ENSG00000228509	2	lncRNA	novel transcript
AC092614.1	0.97404	-0.00869477	0.113959	0.161078	NA	ENSG00000227542	2	lncRNA	novel transcript
DNAH7	4.47503	-0.00482073	0.112711	0.74569	NA	ENSG00000118997	2	protein_coding	dynein axonemal heavy chain 7 [Source:HGNC Symbol;Acc:HGNC:18661]
HECW2	1.62391	-0.00342588	0.113239	0.728235	NA	ENSG00000138411	2	protein_coding	HECT	C2 and WW domain containing E3 ubiquitin protein ligase 2 [Source:HGNC Symbol;Acc:HGNC:29853]
HECW2-AS1	2.05465	0.0124002	0.114009	0.277282	NA	ENSG00000229056	2	lncRNA	HECW2 antisense RNA 1 [Source:HGNC Symbol;Acc:HGNC:54062]
CCDC150	0.808505	-0.00975932	0.114045	0.171419	NA	ENSG00000144395	2	protein_coding	coiled-coil domain containing 150 [Source:HGNC Symbol;Acc:HGNC:26834]
AC013264.1	2.1803	0.0199044	0.115476	0.123173	NA	ENSG00000231621	2	lncRNA	novel transcript
ANKRD44-IT1	3.14396	-0.00683796	0.113153	0.576617	NA	ENSG00000236977	2	lncRNA	ANKRD44 intronic transcript 1 [Source:HGNC Symbol;Acc:HGNC:41477]
RFTN2	0.346575	-0.00343005	0.113607	0.662724	NA	ENSG00000162944	2	protein_coding	raftlin family member 2 [Source:HGNC Symbol;Acc:HGNC:26402]
AC011997.1	0.119713	-0.00126692	0.11357	0.970335	NA	ENSG00000222017	2	lncRNA	novel transcript	antisense to BOLL
PLCL1	1.45705	0.00118357	0.113247	0.887441	NA	ENSG00000115896	2	protein_coding	phospholipase C like 1 (inactive) [Source:HGNC Symbol;Acc:HGNC:9063]
AC016746.1	0.430949	-0.0038512	0.113624	0.572016	NA	ENSG00000257045	2	lncRNA	novel transcript	antisense to SATB homeobox 2
FTCDNL1	0.119713	-0.00126692	0.11357	0.970335	NA	ENSG00000226124	2	protein_coding	formiminotransferase cyclodeaminase N-terminal like [Source:HGNC Symbol;Acc:HGNC:48661]
AC097717.1	0.328335	-0.00103222	0.113478	0.971201	NA	ENSG00000232732	2	lncRNA	novel transcript
AOX1	0.607766	0.0031348	0.113426	0.658966	NA	ENSG00000138356	2	protein_coding	aldehyde oxidase 1 [Source:HGNC Symbol;Acc:HGNC:553]
AC005037.1	2.26391	0.00229334	0.112934	0.850648	NA	ENSG00000183308	2	lncRNA	novel transcript
FLACC1	1.00819	0.010218	0.113938	0.234424	NA	ENSG00000155749	2	protein_coding	flagellum associated containing coiled-coil domains 1 [Source:HGNC Symbol;Acc:HGNC:14439]
C2CD6	0.483177	0.0017906	0.1135	0.735506	NA	ENSG00000155754	2	protein_coding	C2 calcium dependent domain containing 6 [Source:HGNC Symbol;Acc:HGNC:14438]
AC007279.2	0.116829	0.00106742	0.113536	0.781681	NA	ENSG00000287133	2	lncRNA	novel transcript	antisense to MPP4and TMEM237
MPP4	0.68246	-0.00466776	0.113556	0.569601	NA	ENSG00000082126	2	protein_coding	membrane palmitoylated protein 4 [Source:HGNC Symbol;Acc:HGNC:13680]
AC069148.1	0.773689	-0.0035605	0.113374	0.719733	NA	ENSG00000273209	2	lncRNA	novel transcript
KIAA2012	0.190393	0.00332949	0.113619	0.591496	NA	ENSG00000182329	2	protein_coding	KIAA2012 [Source:HGNC Symbol;Acc:HGNC:51250]
KIAA2012-AS1	0.412004	-0.00444862	0.113639	0.558174	NA	ENSG00000222035	2	lncRNA	KIAA2012 antisense RNA 1 [Source:HGNC Symbol;Acc:HGNC:41164]
AC079354.2	0.653526	0.00291496	0.113446	0.656229	NA	ENSG00000231903	2	lncRNA	novel transcript
AC064836.4	1.01931	-0.00369322	0.113326	0.703754	NA	ENSG00000286223	2	lncRNA	novel transcript	antisense to NOP58
AC064836.3	2.15925	-0.00814465	0.113319	0.52455	NA	ENSG00000273456	2	lncRNA	novel transcript
AC007383.2	1.64346	-0.0112162	0.113895	0.321709	NA	ENSG00000227946	2	lncRNA	novel transcript
AC007383.3	1.37339	-0.0109887	0.114028	0.187773	NA	ENSG00000231955	2	lncRNA	novel transcript
ADAM23	3.69023	0.0056198	0.113069	0.667888	NA	ENSG00000114948	2	protein_coding	ADAM metallopeptidase domain 23 [Source:HGNC Symbol;Acc:HGNC:202]
MDH1B	0.559111	0.00247557	0.113445	0.697257	NA	ENSG00000138400	2	protein_coding	malate dehydrogenase 1B [Source:HGNC Symbol;Acc:HGNC:17836]
AC008269.1	0.994223	-0.00272757	0.113389	0.731612	NA	ENSG00000229321	2	lncRNA	novel transcript
AC007879.3	1.8793	-0.00668475	0.113328	0.565398	NA	ENSG00000234902	2	lncRNA	novel transcript
AC007879.2	0.78101	0.00833001	0.113748	0.29888	NA	ENSG00000225916	2	lncRNA	novel transcript
AC009226.1	1.31079	-0.00702319	0.113681	0.295475	NA	ENSG00000223725	2	lncRNA	novel transcript
LINC01857	0.260865	-0.000251586	0.113501	0.867968	NA	ENSG00000224137	2	lncRNA	long intergenic non-protein coding RNA 1857 [Source:HGNC Symbol;Acc:HGNC:52673]
AC096772.1	1.61154	0.000751322	0.113202	0.932401	NA	ENSG00000272851	2	lncRNA	novel transcript
IDH1-AS1	0.992159	0.0122185	0.114346	0.0960557	NA	ENSG00000231908	2	lncRNA	IDH1 antisense RNA 1 [Source:HGNC Symbol;Acc:HGNC:40292]
AC007038.2	4.21104	0.015953	0.114021	0.324052	NA	ENSG00000272807	2	lncRNA	novel transcript	antisense to KANSL1L
AC007038.1	2.74354	-0.00348763	0.113151	0.730848	NA	ENSG00000229127	2	lncRNA	novel transcript
AC006994.2	0.721208	-0.00167952	0.113451	0.784397	NA	ENSG00000279317	2	lncRNA	novel transcript
ACADL	1.08602	-0.00437403	0.11335	0.633408	NA	ENSG00000115361	2	protein_coding	acyl-CoA dehydrogenase long chain [Source:HGNC Symbol;Acc:HGNC:88]
ERBB4	2.64882	0.00113509	0.112787	0.933331	NA	ENSG00000178568	2	protein_coding	erb-b2 receptor tyrosine kinase 4 [Source:HGNC Symbol;Acc:HGNC:3432]
AC093865.1	0.0625459	0.00254109	0.113587	0.678773	NA	ENSG00000273118	2	lncRNA	novel transcript	sense overlapping IKZF2
LINC01878	0.861456	0.0055403	0.113533	0.457214	NA	ENSG00000234308	2	lncRNA	long intergenic non-protein coding RNA 1878 [Source:HGNC Symbol;Acc:HGNC:52697]
AC108066.1	0.776659	0.00805908	0.113699	0.352287	NA	ENSG00000223373	2	lncRNA	novel transcript
AC108066.2	3.10126	-0.0112294	0.11374	0.387805	NA	ENSG00000286965	2	lncRNA	novel transcript
AC079610.1	0.146077	-0.00148645	0.113574	0.929094	NA	ENSG00000270659	2	lncRNA	novel transcript
SPAG16-DT	0.239425	-0.00169396	0.113579	0.908784	NA	ENSG00000196096	2	lncRNA	SPAG16 divergent transcript [Source:HGNC Symbol;Acc:HGNC:52674]
SNHG31	1.83287	0.00922306	0.113706	0.34792	NA	ENSG00000229267	2	lncRNA	small nucleolar RNA host gene 31 [Source:HGNC Symbol;Acc:HGNC:54196]
LINC00607	1.81588	0.00473213	0.113081	0.69341	NA	ENSG00000235770	2	lncRNA	long intergenic non-protein coding RNA 607 [Source:HGNC Symbol;Acc:HGNC:43944]
AC093382.1	1.04684	-0.00841038	0.113823	0.291973	NA	ENSG00000226276	2	lncRNA	novel transcript
TMEM169	0.192751	0.000412966	0.113528	0.774606	NA	ENSG00000163449	2	protein_coding	transmembrane protein 169 [Source:HGNC Symbol;Acc:HGNC:25130]
LINC01963	0.790988	-0.00314375	0.113456	0.633915	NA	ENSG00000260804	2	lncRNA	long intergenic non-protein coding RNA 1963 [Source:HGNC Symbol;Acc:HGNC:25283]
AC098820.1	0.464444	0.00355216	0.113512	0.515278	NA	ENSG00000232485	2	lncRNA	novel transcript
AC073321.1	0.0917933	-0.00118098	0.113569	0.970335	NA	ENSG00000225794	2	lncRNA	novel transcript
AC007563.2	1.76297	-0.00611804	0.113574	0.455373	NA	ENSG00000236886	2	lncRNA	novel transcript	antisense to IGFBP5 and TNP1
DIRC3	2.01405	0.000107468	0.113005	0.993008	NA	ENSG00000231672	2	lncRNA	disrupted in renal carcinoma 3 [Source:HGNC Symbol;Acc:HGNC:17805]
CXCR2	0.153062	0.00066763	0.113532	0.781681	NA	ENSG00000180871	2	protein_coding	C-X-C motif chemokine receptor 2 [Source:HGNC Symbol;Acc:HGNC:6027]
AC021016.2	1.84371	0.000374238	0.11292	0.975954	NA	ENSG00000261338	2	lncRNA	novel transcript	overlapping to ARPC2 and GPBAR1
GPBAR1	0.347229	-0.00261564	0.113593	0.723441	NA	ENSG00000179921	2	protein_coding	G protein-coupled bile acid receptor 1 [Source:HGNC Symbol;Acc:HGNC:19680]
CATIP	0.363863	0.000864428	0.113466	0.776261	NA	ENSG00000158428	2	protein_coding	ciliogenesis associated TTC17 interacting protein [Source:HGNC Symbol;Acc:HGNC:25062]
CATIP-AS1	0.485042	-0.00235781	0.113494	0.830026	NA	ENSG00000225062	2	lncRNA	CATIP antisense RNA 1 [Source:HGNC Symbol;Acc:HGNC:41080]
SLC11A1	1.2047	-0.00421334	0.11337	0.594828	NA	ENSG00000018280	2	protein_coding	solute carrier family 11 member 1 [Source:HGNC Symbol;Acc:HGNC:10907]
AC021016.3	2.12575	0.0089019	0.113364	0.494228	NA	ENSG00000273361	2	lncRNA	novel transcript	antisense to CTDSP1
VIL1	4.26416	-0.0209217	0.115118	0.226	NA	ENSG00000127831	2	protein_coding	villin 1 [Source:HGNC Symbol;Acc:HGNC:12690]
PLCD4	1.03921	-0.00545703	0.113567	0.408339	NA	ENSG00000115556	2	protein_coding	phospholipase C delta 4 [Source:HGNC Symbol;Acc:HGNC:9062]
CRYBA2	1.22111	-0.000202039	0.113262	0.981617	NA	ENSG00000163499	2	protein_coding	crystallin beta A2 [Source:HGNC Symbol;Acc:HGNC:2395]
CFAP65	1.40207	0.0153412	0.114664	0.141531	NA	ENSG00000181378	2	protein_coding	cilia and flagella associated protein 65 [Source:HGNC Symbol;Acc:HGNC:25325]
AC097468.3	1.79413	0.0151981	0.114373	0.241716	NA	ENSG00000272644	2	lncRNA	novel transcript
GLB1L	2.42618	0.00213414	0.112886	0.86847	NA	ENSG00000163521	2	protein_coding	galactosidase beta 1 like [Source:HGNC Symbol;Acc:HGNC:28129]
TUBA4B	3.28453	0.025632	0.116728	0.121433	NA	ENSG00000243910	2	protein_coding	tubulin alpha 4b [Source:HGNC Symbol;Acc:HGNC:18637]
AC053503.2	0	NA	NA	NA	NA	ENSG00000229525	2	lncRNA	novel transcript	antisense to DNPEP
SPEGNB	2.11303	-0.00758113	0.113279	0.548788	NA	ENSG00000286095	2	protein_coding	SPEG neighbor [Source:HGNC Symbol;Acc:HGNC:51251]
AC053503.5	0.860043	-0.0067537	0.113682	0.394865	NA	ENSG00000268603	2	lncRNA	novel transcript	antisense to SPEG
ASIC4	0.324175	0.00104264	0.113475	0.785406	NA	ENSG00000072182	2	protein_coding	acid sensing ion channel subunit family member 4 [Source:HGNC Symbol;Acc:HGNC:21263]
AC009955.3	0.500152	0.0022481	0.113433	0.688624	NA	ENSG00000268896	2	lncRNA	novel transcript	antisense to TMEM198
AC009955.4	1.0996	0.0159931	0.114902	0.0843027	NA	ENSG00000269068	2	lncRNA	novel transcript	antisense to OBSL1
AC009955.2	0.871	-0.00453729	0.113437	0.625027	NA	ENSG00000267919	2	lncRNA	novel transcript
LINC02832	1.81261	-0.00527226	0.113274	0.620152	NA	ENSG00000227308	2	lncRNA	long intergenic non-protein coding RNA 2832 [Source:HGNC Symbol;Acc:HGNC:54366]
AC093843.2	1.43458	0.00386519	0.113331	0.64551	NA	ENSG00000286272	2	lncRNA	novel transcript
AC079834.2	4.54472	0.00939236	0.112536	0.621647	NA	ENSG00000272944	2	lncRNA	novel transcript
AC010980.1	4.18751	0.000856044	0.112525	0.958113	NA	ENSG00000267034	2	lncRNA	novel transcript
KCNE4	0.262143	-0.000259895	0.113501	0.867768	NA	ENSG00000152049	2	protein_coding	potassium voltage-gated channel subfamily E regulatory subunit 4 [Source:HGNC Symbol;Acc:HGNC:6244]
SCG2	2.51434	0.0238828	0.116878	NA	NA	ENSG00000171951	2	protein_coding	secretogranin II [Source:HGNC Symbol;Acc:HGNC:10575]
AC073052.2	0.162087	-0.00152293	0.113574	0.929094	NA	ENSG00000274629	2	lncRNA	novel transcript	antisense to CUL3
NYAP2	0.182309	-0.00160954	0.113576	0.907856	NA	ENSG00000144460	2	protein_coding	neuronal tyrosine-phosphorylated phosphoinositide-3-kinase adaptor 2 [Source:HGNC Symbol;Acc:HGNC:29291]
AC010735.2	0.655391	-0.0015598	0.113426	0.890948	NA	ENSG00000272622	2	lncRNA	novel transcript
COL4A3	3.39656	-0.0221972	0.116062	0.103131	NA	ENSG00000169031	2	protein_coding	collagen type IV alpha 3 chain [Source:HGNC Symbol;Acc:HGNC:2204]
COL4A3	3.39656	-0.0221972	0.116062	0.103131	NA	LRG_230	2	LRG_gene	collagen type IV alpha 3 chain [Source:HGNC Symbol;Acc:HGNC:2204]
AC097662.1	3.75599	0.017471	0.11468	0.206922	NA	ENSG00000236432	2	lncRNA	novel transcript	antisense to COL4A3
SCYGR4	0.505668	-0.00219173	0.113516	0.814592	NA	ENSG00000284631	2	protein_coding	small cysteine and glycine repeat containing 4 [Source:HGNC Symbol;Acc:HGNC:34223]
DAW1	1.77229	0.0147791	0.114487	0.200887	NA	ENSG00000123977	2	protein_coding	dynein assembly factor with WD repeats 1 [Source:HGNC Symbol;Acc:HGNC:26383]
LINC01807	0	NA	NA	NA	NA	ENSG00000232023	2	lncRNA	long intergenic non-protein coding RNA 1807 [Source:HGNC Symbol;Acc:HGNC:52610]
DNER	3.81597	0.0148454	0.113992	0.32814	NA	ENSG00000187957	2	protein_coding	delta/notch like EGF repeat containing [Source:HGNC Symbol;Acc:HGNC:24456]
FBXO36	2.73678	-0.00197602	0.112798	0.885661	NA	ENSG00000153832	2	protein_coding	F-box protein 36 [Source:HGNC Symbol;Acc:HGNC:27020]
AC009950.1	0.0917933	-0.00118098	0.113569	0.970335	NA	ENSG00000225963	2	lncRNA	novel transcript	antisense to SP110
SP140	0	NA	NA	NA	NA	ENSG00000079263	2	protein_coding	SP140 nuclear body protein [Source:HGNC Symbol;Acc:HGNC:17133]
C2orf72	0.801052	0.00587192	0.113574	0.393379	NA	ENSG00000204128	2	protein_coding	chromosome 2 open reading frame 72 [Source:HGNC Symbol;Acc:HGNC:27418]
HTR2B	0.736743	-0.00595974	0.113604	0.482666	NA	ENSG00000135914	2	protein_coding	5-hydroxytryptamine receptor 2B [Source:HGNC Symbol;Acc:HGNC:5294]
AC017104.1	2.49078	0.0123802	0.113911	0.32205	NA	ENSG00000224376	2	lncRNA	novel transcript
LINC00471	0.352203	-0.00265516	0.113593	0.740126	NA	ENSG00000181798	2	lncRNA	long intergenic non-protein coding RNA 471 [Source:HGNC Symbol;Acc:HGNC:28668]
AC073476.3	0.208623	0.000120385	0.113508	0.854776	NA	ENSG00000261096	2	lncRNA	novel transcript
NPPC	2.3721	0.00452784	0.112992	0.72903	NA	ENSG00000163273	2	protein_coding	natriuretic peptide C [Source:HGNC Symbol;Acc:HGNC:7941]
ECEL1	2.6295	-0.0163241	0.114719	0.167353	NA	ENSG00000171551	2	protein_coding	endothelin converting enzyme like 1 [Source:HGNC Symbol;Acc:HGNC:3147]
CHRNG	0.25388	-0.00266268	0.113587	0.779311	NA	ENSG00000196811	2	protein_coding	cholinergic receptor nicotinic gamma subunit [Source:HGNC Symbol;Acc:HGNC:1967]
AC073254.1	0.47455	-0.00253075	0.113477	0.830965	NA	ENSG00000237126	2	lncRNA	novel transcript
KCNJ13	0.307222	0.00470047	0.113629	0.455321	NA	ENSG00000115474	2	protein_coding	potassium voltage-gated channel subfamily J member 13 [Source:HGNC Symbol;Acc:HGNC:6259]
SAG	0.330565	-0.00334456	0.113605	0.679359	NA	ENSG00000130561	2	protein_coding	S-antigen visual arrestin [Source:HGNC Symbol;Acc:HGNC:10521]
SAG	0.330565	-0.00334456	0.113605	0.679359	NA	ENSG00000281857	CHR_HG2232_PATCH	protein_coding	S-antigen visual arrestin [Source:HGNC Symbol;Acc:HGNC:10521]
AC013726.1	0.405999	0.00111343	0.113505	0.763701	NA	ENSG00000259793	2	lncRNA	novel transcript	antisense to DGKD
UGT1A7	1.93188	0.0202969	0.11565	0.0959886	NA	ENSG00000244122	2	protein_coding	UDP glucuronosyltransferase family 1 member A7 [Source:HGNC Symbol;Acc:HGNC:12539]
UGT1A6	2.57651	0.00719106	0.113078	0.59601	NA	ENSG00000167165	2	protein_coding	UDP glucuronosyltransferase family 1 member A6 [Source:HGNC Symbol;Acc:HGNC:12538]
UGT1A1	0.809949	0.00671483	0.1137	0.297963	NA	ENSG00000241635	2	protein_coding	UDP glucuronosyltransferase family 1 member A1 [Source:HGNC Symbol;Acc:HGNC:12530]
UGT1A1	0.809949	0.00671483	0.1137	0.297963	NA	LRG_733	2	LRG_gene	UDP glucuronosyltransferase family 1 member A1 [Source:HGNC Symbol;Acc:HGNC:12530]
MROH2A	1.39897	0.00506654	0.113459	0.52138	NA	ENSG00000185038	2	protein_coding	maestro heat like repeat family member 2A [Source:HGNC Symbol;Acc:HGNC:27936]
AC010148.1	0.758204	-0.00263923	0.113445	0.688303	NA	ENSG00000235726	2	lncRNA	novel transcript
AGAP1-IT1	1.71472	0.00670103	0.113318	0.539005	NA	ENSG00000235529	2	lncRNA	AGAP1 intronic transcript 1 [Source:HGNC Symbol;Acc:HGNC:41427]
AC105760.1	0.108567	-0.00137619	0.113571	0.942044	NA	ENSG00000124835	2	lncRNA	novel transcript
COL6A3	1.86871	0.00561205	0.113237	0.610952	NA	ENSG00000163359	2	protein_coding	collagen type VI alpha 3 chain [Source:HGNC Symbol;Acc:HGNC:2213]
COL6A3	1.86871	0.00561205	0.113237	0.610952	NA	LRG_473	2	LRG_gene	collagen type VI alpha 3 chain [Source:HGNC Symbol;Acc:HGNC:2213]
AC104667.2	0.566343	-0.00385368	0.113498	0.686281	NA	ENSG00000234949	2	lncRNA	novel transcript	antisense to RAB17
RBM44	3.10713	-0.00218235	0.112597	0.883548	NA	ENSG00000177483	2	protein_coding	RNA binding motif protein 44 [Source:HGNC Symbol;Acc:HGNC:24756]
ESPNL	0.146077	-0.00148645	0.113574	0.929094	NA	ENSG00000144488	2	protein_coding	espin like [Source:HGNC Symbol;Acc:HGNC:27937]
ERFE	1.62938	-0.00972429	0.113752	0.360315	NA	ENSG00000178752	2	protein_coding	erythroferrone [Source:HGNC Symbol;Acc:HGNC:26727]
LINC02610	0.659802	-0.00410151	0.113552	0.600458	NA	ENSG00000186235	2	lncRNA	long intergenic non-protein coding RNA 2610 [Source:HGNC Symbol;Acc:HGNC:27177]
AC012485.1	0.560022	1.98653e-05	0.113469	0.934755	NA	ENSG00000225057	2	lncRNA	novel transcript
HDAC4-AS1	3.28304	0.00154016	0.112478	0.922752	NA	ENSG00000222020	2	lncRNA	HDAC4 antisense RNA 1 [Source:HGNC Symbol;Acc:HGNC:54064]
AC110619.1	0.539781	-0.000842885	0.113415	0.985874	NA	ENSG00000218416	2	lncRNA	novel transcript	antisense to GPC1
GPR35	4.33499	0.00938936	0.113076	0.534237	NA	ENSG00000178623	2	protein_coding	G protein-coupled receptor 35 [Source:HGNC Symbol;Acc:HGNC:4492]
AC011298.1	0	NA	NA	NA	NA	ENSG00000219159	2	lncRNA	novel transcript
CROCC2	0.0625459	0.00254109	0.113587	0.678773	NA	ENSG00000226321	2	protein_coding	ciliary rootlet coiled-coil	rootletin family member 2 [Source:HGNC Symbol;Acc:HGNC:51677]
ANO7	4.1716	0.0123883	0.113251	0.472472	NA	ENSG00000146205	2	protein_coding	anoctamin 7 [Source:HGNC Symbol;Acc:HGNC:31677]
AC133528.1	1.57772	0.00807276	0.1135	0.441157	NA	ENSG00000273113	2	lncRNA	novel transcript
AC114730.2	0.562807	-0.00509102	0.113684	0.397639	NA	ENSG00000234793	2	lncRNA	novel transcript
NEU4	1.52524	0.00856165	0.113718	0.315744	NA	ENSG00000204099	2	protein_coding	neuraminidase 4 [Source:HGNC Symbol;Acc:HGNC:21328]
NEU4	1.52524	0.00856165	0.113718	0.315744	NA	ENSG00000277926	CHR_HSCHR2_3_CTG15	protein_coding	neuraminidase 4 [Source:HGNC Symbol;Acc:HGNC:21328]
FAM240C	0.299139	-0.000848745	0.11348	0.971046	NA	ENSG00000216921	2	protein_coding	family with sequence similarity 240 member C [Source:HGNC Symbol;Acc:HGNC:54200]
FAM240C	0.299139	-0.000848745	0.11348	0.971046	NA	ENSG00000281553	CHR_HSCHR2_3_CTG15	lncRNA	family with sequence similarity 240 member C [Source:HGNC Symbol;Acc:HGNC:54200]
LINC01238.1	0.116829	0.00106742	0.113536	0.781681	NA	NA	NA	NA	NA
CHL1-AS2	0.97054	-0.00245234	0.113348	0.786472	NA	ENSG00000224318	3	lncRNA	CHL1 antisense RNA 2 [Source:HGNC Symbol;Acc:HGNC:40147]
LINC01266	0.733757	0.00959299	0.114037	0.134025	NA	ENSG00000224957	3	lncRNA	long intergenic non-protein coding RNA 1266 [Source:HGNC Symbol;Acc:HGNC:50309]
CNTN4	2.35526	-0.00798859	0.113445	0.496008	NA	ENSG00000144619	3	protein_coding	contactin 4 [Source:HGNC Symbol;Acc:HGNC:2174]
IL5RA	0.440554	0.00710255	0.113787	0.30387	NA	ENSG00000091181	3	protein_coding	interleukin 5 receptor subunit alpha [Source:HGNC Symbol;Acc:HGNC:6017]
AC024060.2	3.91648	0.00775034	0.112664	0.650212	NA	ENSG00000271870	3	lncRNA	novel transcript	antisense to CRBN
AC023480.1	0.261179	0.00354261	0.11363	0.591496	NA	ENSG00000287720	3	lncRNA	novel transcript	antisense to SUMF1
AC023483.1	0.941994	0.00556709	0.113474	0.496833	NA	ENSG00000286579	3	lncRNA	novel transcript	antisense to SETMAR
ITPR1-DT	0.598791	-0.00129596	0.113427	0.924635	NA	ENSG00000231249	3	lncRNA	ITPR1 divergent transcript [Source:HGNC Symbol;Acc:HGNC:44470]
AC018816.1	4.10741	0.0060472	0.112803	0.696108	NA	ENSG00000235978	3	lncRNA	novel transcript	antisense to ITPR1
AC026202.2	0.50776	-0.0047495	0.113663	0.454376	NA	ENSG00000233912	3	lncRNA	novel transcript	antisense to ARL8B
AC026202.3	0.347992	-0.00275266	0.113596	0.695919	NA	ENSG00000268509	3	lncRNA	novel transcript	antisense to EDEM1
AC069277.1	0.520194	0.000213249	0.113453	0.915771	NA	ENSG00000189229	3	lncRNA	novel transcript
GRM7	0.116829	0.00106742	0.113536	0.781681	NA	ENSG00000196277	3	protein_coding	glutamate metabotropic receptor 7 [Source:HGNC Symbol;Acc:HGNC:4599]
AC077690.1	0	NA	NA	NA	NA	ENSG00000270207	3	lncRNA	novel transcript	antisense to GRM7
LMCD1-AS1	0.211506	-0.00179599	0.113577	0.903584	NA	ENSG00000227110	3	lncRNA	LMCD1 antisense RNA 1 [Source:HGNC Symbol;Acc:HGNC:44477]
SRGAP3-AS2	1.09291	0.0121909	0.11422	0.187802	NA	ENSG00000228723	3	lncRNA	SRGAP3 antisense RNA 2 [Source:HGNC Symbol;Acc:HGNC:40899]
SRGAP3-AS4	0	NA	NA	NA	NA	ENSG00000235830	3	lncRNA	SRGAP3 antisense RNA 4 [Source:HGNC Symbol;Acc:HGNC:42434]
AC026191.1	0.252939	0.00473868	0.11368	0.434913	NA	ENSG00000254485	3	lncRNA	novel transcript	antisense to THUMPD3
CPNE9	0.107803	-0.00123281	0.11357	0.970335	NA	ENSG00000144550	3	protein_coding	copine family member 9 [Source:HGNC Symbol;Acc:HGNC:24336]
AC022382.1	2.13432	-0.00848323	0.113524	0.44261	NA	ENSG00000269886	3	lncRNA	novel transcript	antisense to TTLL3
AC018809.1	1.98826	0.0129327	0.114101	0.243483	NA	ENSG00000269894	3	lncRNA	novel transcript	sense intronic to CRELD1
PRRT3-AS1	2.85876	0.00108552	0.112673	0.939817	NA	ENSG00000230082	3	lncRNA	PRRT3 antisense RNA 1 [Source:HGNC Symbol;Acc:HGNC:41151]
AC018809.2	1.06583	-0.00463922	0.113511	0.438256	NA	ENSG00000269982	3	lncRNA	novel transcript	antisense to TMEM111
AC022007.1	1.64543	0.00742335	0.113483	0.458078	NA	ENSG00000206567	3	lncRNA	novel transcript
FANCD2	2.12083	-0.00073162	0.112849	0.954178	NA	ENSG00000144554	3	protein_coding	FA complementation group D2 [Source:HGNC Symbol;Acc:HGNC:3585]
FANCD2	2.12083	-0.00073162	0.112849	0.954178	NA	LRG_306	3	LRG_gene	FA complementation group D2 [Source:HGNC Symbol;Acc:HGNC:3585]
AC034193.1	0.182309	-0.00160954	0.113576	0.907856	NA	ENSG00000287086	3	lncRNA	novel transcript	antisense to VHL
LINC00852	3.68573	0.0102509	0.113107	0.5162	NA	ENSG00000231177	3	lncRNA	long intergenic non-protein coding RNA 852 [Source:HGNC Symbol;Acc:HGNC:29904]
GHRL	1.83305	0.0100078	0.113656	0.373622	NA	ENSG00000157017	3	protein_coding	ghrelin and obestatin prepropeptide [Source:HGNC Symbol;Acc:HGNC:18129]
SLC6A11	2.01064	-0.0186261	0.115487	0.0532331	NA	ENSG00000132164	3	protein_coding	solute carrier family 6 member 11 [Source:HGNC Symbol;Acc:HGNC:11044]
AC066580.1	0.107803	-0.00123281	0.11357	0.970335	NA	ENSG00000287964	3	lncRNA	novel transcript
AC022001.3	1.19529	-0.00908716	0.113803	0.260042	NA	ENSG00000272483	3	lncRNA	novel transcript	antisense to VGLL4
SYN2	0.235315	-0.00200629	0.113581	0.813833	NA	ENSG00000157152	3	protein_coding	synapsin II [Source:HGNC Symbol;Acc:HGNC:11495]
CAND2	0.500498	0.00482817	0.113635	0.357685	NA	ENSG00000144712	3	protein_coding	cullin associated and neddylation dissociated 2 (putative) [Source:HGNC Symbol;Acc:HGNC:30689]
AC090004.2	0.217134	-0.00173953	0.11358	0.834126	NA	ENSG00000287059	3	lncRNA	novel transcript
C3orf20	0.591944	-0.00334115	0.113523	0.690581	NA	ENSG00000131379	3	protein_coding	chromosome 3 open reading frame 20 [Source:HGNC Symbol;Acc:HGNC:25320]
FGD5	3.03466	0.00343932	0.113006	0.778192	NA	ENSG00000154783	3	protein_coding	FYVE	RhoGEF and PH domain containing 5 [Source:HGNC Symbol;Acc:HGNC:19117]
EAF1-AS1	1.7192	0.000983717	0.113118	0.921548	NA	ENSG00000249786	3	lncRNA	EAF1 antisense RNA 1 [Source:HGNC Symbol;Acc:HGNC:42328]
COLQ	0.316426	-0.000962274	0.113479	0.971547	NA	ENSG00000206561	3	protein_coding	collagen like tail subunit of asymmetric acetylcholinesterase [Source:HGNC Symbol;Acc:HGNC:2226]
AC090946.1	1.32755	0.0109027	0.113982	0.232554	NA	ENSG00000286689	3	lncRNA	novel transcript
AC090948.1	0.560318	0.00364784	0.113483	0.610694	NA	ENSG00000271964	3	lncRNA	novel transcript	antisense to RFTN1
AC144521.1	0.827984	-0.00303327	0.113473	0.620418	NA	ENSG00000272477	3	lncRNA	novel transcript	sense intronic to SATB1
SATB1-AS1	0.426985	0.000848549	0.113464	0.858529	NA	ENSG00000228956	3	lncRNA	SATB1 antisense RNA 1 [Source:HGNC Symbol;Acc:HGNC:50687]
KCNH8	1.42024	-0.00388117	0.113373	0.661528	NA	ENSG00000183960	3	protein_coding	potassium voltage-gated channel subfamily H member 8 [Source:HGNC Symbol;Acc:HGNC:18864]
AC061958.1	0.794506	0.00219312	0.113417	0.749311	NA	ENSG00000287069	3	lncRNA	novel transcript	antisense to KCNH8
EFHB	1.78007	0.00510293	0.113175	0.659286	NA	ENSG00000163576	3	protein_coding	EF-hand domain family member B [Source:HGNC Symbol;Acc:HGNC:26330]
PP2D1	1.03065	-0.00927777	0.11402	0.139186	NA	ENSG00000183977	3	protein_coding	protein phosphatase 2C like domain containing 1 [Source:HGNC Symbol;Acc:HGNC:28406]
SGO1	1.57997	0.000370889	0.113112	0.97305	NA	ENSG00000129810	3	protein_coding	shugoshin 1 [Source:HGNC Symbol;Acc:HGNC:25088]
SGO1-AS1	0.283267	-0.000369019	0.113499	0.864582	NA	ENSG00000231304	3	lncRNA	SGO1 antisense RNA 1 [Source:HGNC Symbol;Acc:HGNC:41081]
UBE2E2-AS1	0.224633	2.64419e-05	0.113505	0.851411	NA	ENSG00000233153	3	lncRNA	UBE2E2 antisense RNA 1 (head to head) [Source:HGNC Symbol;Acc:HGNC:44512]
UBE2E1-AS1	0.107803	-0.00123281	0.11357	0.970335	NA	ENSG00000223791	3	lncRNA	UBE2E1 antisense RNA 1 [Source:HGNC Symbol;Acc:HGNC:40598]
THRB-AS1	0.436189	-0.00493789	0.113662	0.492942	NA	ENSG00000228791	3	lncRNA	THRB antisense RNA 1 [Source:HGNC Symbol;Acc:HGNC:44515]
AC099535.2	0.990175	0.00158837	0.113303	0.848786	NA	ENSG00000287348	3	lncRNA	novel transcript	antisense to SLC4A7
ZCWPW2	3.68788	0.00911794	0.1128	0.596816	NA	ENSG00000206559	3	protein_coding	zinc finger CW-type and PWWP domain containing 2 [Source:HGNC Symbol;Acc:HGNC:23574]
RBMS3-AS3	0.215607	-0.00165157	0.113578	0.908784	NA	ENSG00000235904	3	lncRNA	RBMS3 antisense RNA 3 [Source:HGNC Symbol;Acc:HGNC:39989]
AC096921.2	0.146077	-0.00148645	0.113574	0.929094	NA	ENSG00000261468	3	lncRNA	novel transcript
OSBPL10-AS1	1.62609	-0.00395276	0.113336	0.601969	NA	ENSG00000232490	3	lncRNA	OSBPL10 antisense RNA 1 [Source:HGNC Symbol;Acc:HGNC:40767]
ZNF860	4.0562	-0.0153237	0.113909	0.339805	NA	ENSG00000197385	3	protein_coding	zinc finger protein 860 [Source:HGNC Symbol;Acc:HGNC:34513]
AC097639.1	1.36961	0.00856355	0.113647	0.358533	NA	ENSG00000261572	3	lncRNA	novel transcript	intronic to CMTM8
SUSD5	4.46478	-0.024935	0.116547	0.11771	NA	ENSG00000173705	3	protein_coding	sushi domain containing 5 [Source:HGNC Symbol;Acc:HGNC:29061]
AC126118.1	0.373593	-0.00425315	0.11363	0.588589	NA	ENSG00000271993	3	lncRNA	novel transcript	antisense to LRRFIP2
AC097359.2	1.04729	0.00124523	0.113291	0.883089	NA	ENSG00000270194	3	lncRNA	novel transcript	antisense to GOLGA4
ITGA9	1.06699	-0.0116062	0.114283	0.104143	NA	ENSG00000144668	3	protein_coding	integrin subunit alpha 9 [Source:HGNC Symbol;Acc:HGNC:6145]
ITGA9-AS1	3.39556	-0.00613369	0.112965	0.653014	NA	ENSG00000235257	3	lncRNA	ITGA9 antisense RNA 1 [Source:HGNC Symbol;Acc:HGNC:49668]
DLEC1	1.03146	-0.0077212	0.113782	0.307152	NA	ENSG00000008226	3	protein_coding	DLEC1 cilia and flagella associated protein [Source:HGNC Symbol;Acc:HGNC:2899]
SLC22A13	3.794	-0.0229328	0.116163	0.113641	NA	ENSG00000172940	3	protein_coding	solute carrier family 22 member 13 [Source:HGNC Symbol;Acc:HGNC:8494]
SLC22A14	4.15041	-0.011539	0.113359	0.453359	NA	ENSG00000144671	3	protein_coding	solute carrier family 22 member 14 [Source:HGNC Symbol;Acc:HGNC:8495]
XYLB	0.771192	-0.0049373	0.113579	0.525983	NA	ENSG00000093217	3	protein_coding	xylulokinase [Source:HGNC Symbol;Acc:HGNC:12839]
ACVR2B-AS1	0.369746	0.0023782	0.113541	0.733062	NA	ENSG00000229589	3	lncRNA	ACVR2B antisense RNA 1 [Source:HGNC Symbol;Acc:HGNC:44161]
SCN5A	2.10661	-0.0119035	0.113916	0.301093	NA	ENSG00000183873	3	protein_coding	sodium voltage-gated channel alpha subunit 5 [Source:HGNC Symbol;Acc:HGNC:10593]
SCN5A	2.10661	-0.0119035	0.113916	0.301093	NA	LRG_289	3	LRG_gene	sodium voltage-gated channel alpha subunit 5 [Source:HGNC Symbol;Acc:HGNC:10593]
SCN11A	0.551285	-0.00586498	0.113715	0.385684	NA	ENSG00000168356	3	protein_coding	sodium voltage-gated channel alpha subunit 11 [Source:HGNC Symbol;Acc:HGNC:10583]
TTC21A	1.4545	0.0096687	0.113659	0.390632	NA	ENSG00000168026	3	protein_coding	tetratricopeptide repeat domain 21A [Source:HGNC Symbol;Acc:HGNC:30761]
AC092053.3	0.793108	-7.57674e-05	0.113399	0.977645	NA	ENSG00000284669	3	lncRNA	novel transcript	antisense CSRNP1
AC092053.2	0.798012	-0.00358215	0.113405	0.703282	NA	ENSG00000283849	3	lncRNA	novel transcript	antisense CSRNP1
AC092053.4	0	NA	NA	NA	NA	ENSG00000287620	3	lncRNA	novel transcript
AC104850.2	0.282186	0.00223205	0.113547	0.649214	NA	ENSG00000287780	3	lncRNA	novel transcript	antisense to SLC25A38and CCR8
AC099332.1	0.312514	-0.00304784	0.113596	0.728051	NA	ENSG00000286781	3	lncRNA	novel transcript
MOBP	0.130205	-0.00129456	0.113571	0.970335	NA	ENSG00000168314	3	protein_coding	myelin associated oligodendrocyte basic protein [Source:HGNC Symbol;Acc:HGNC:7189]
AC092058.1	0.130205	-0.00129456	0.113571	0.970335	NA	ENSG00000285885	3	lncRNA	Novel transcript	antisense to MOBP
MYRIP	0.310105	0.00208209	0.11354	0.640404	NA	ENSG00000170011	3	protein_coding	myosin VIIA and Rab interacting protein [Source:HGNC Symbol;Acc:HGNC:19156]
EIF1B-AS1	2.91289	-0.000525119	0.112713	0.966667	NA	ENSG00000280739	3	lncRNA	EIF1B antisense RNA 1 [Source:HGNC Symbol;Acc:HGNC:44555]
AC009743.1	0.423716	-0.00228559	0.113491	0.846709	NA	ENSG00000233919	3	lncRNA	novel transcript
CCK	2.73762	0.000944103	0.11305	0.935122	NA	ENSG00000187094	3	protein_coding	cholecystokinin [Source:HGNC Symbol;Acc:HGNC:1569]
VIPR1-AS1	0.343455	0.00440241	0.113603	0.441172	NA	ENSG00000232354	3	lncRNA	VIPR1 antisense RNA 1 [Source:HGNC Symbol;Acc:HGNC:40610]
AC006059.5	0	NA	NA	NA	NA	ENSG00000287629	3	lncRNA	novel transcript	antisense to ZBTB47
HHATL	0.535231	0.00411239	0.113537	0.504644	NA	ENSG00000010282	3	protein_coding	hedgehog acyltransferase like [Source:HGNC Symbol;Acc:HGNC:13242]
AC006059.4	0.238008	-0.00195797	0.113579	0.900202	NA	ENSG00000287417	3	lncRNA	novel transcript	antisense to CCDC13
LINC02158	0.221998	-0.00185899	0.113578	0.902182	NA	ENSG00000225611	3	lncRNA	long intergenic non-protein coding RNA 2158 [Source:HGNC Symbol;Acc:HGNC:53019]
ACKR2	1.09196	-0.00153417	0.113268	0.870815	NA	ENSG00000144648	3	protein_coding	atypical chemokine receptor 2 [Source:HGNC Symbol;Acc:HGNC:1565]
AC099329.2	0.300554	-0.000475717	0.113498	0.862127	NA	ENSG00000273328	3	lncRNA	novel transcript
KRBOX1	1.36538	3.52213e-05	0.113138	0.997159	NA	ENSG00000240747	3	protein_coding	KRAB box domain containing 1 [Source:HGNC Symbol;Acc:HGNC:38708]
ZNF662	0.90837	-0.00422076	0.113474	0.618886	NA	ENSG00000182983	3	protein_coding	zinc finger protein 662 [Source:HGNC Symbol;Acc:HGNC:31930]
SNRK-AS1	3.68888	-0.0102048	0.113044	0.532274	NA	ENSG00000234617	3	lncRNA	SNRK antisense RNA 1 [Source:HGNC Symbol;Acc:HGNC:41269]
AC006058.3	0.434672	0.00446759	0.113562	0.47266	NA	ENSG00000272121	3	lncRNA	novel transcript
AC006058.1	2.35682	0.0071919	0.113066	0.611447	NA	ENSG00000261786	3	lncRNA	novel transcript
AC104187.1	0.499448	-0.000532497	0.113417	0.97315	NA	ENSG00000271937	3	lncRNA	novel transcript	antisense to TCAIM
ZKSCAN7	2.6559	-0.00520083	0.113205	0.622092	NA	ENSG00000196345	3	protein_coding	zinc finger with KRAB and SCAN domains 7 [Source:HGNC Symbol;Acc:HGNC:12955]
ZKSCAN7	2.6559	-0.00520083	0.113205	0.622092	NA	ENSG00000281894	CHR_HG2066_PATCH	protein_coding	zinc finger with KRAB and SCAN domains 7 [Source:HGNC Symbol;Acc:HGNC:12955]
ZKSCAN7-AS1	0.582602	0.0016557	0.113428	0.759447	NA	ENSG00000236869	3	lncRNA	ZKSCAN7 ZNF cluster antisense RNA 1 [Source:HGNC Symbol;Acc:HGNC:53964]
ZKSCAN7-AS1	0.582602	0.0016557	0.113428	0.759447	NA	ENSG00000281456	CHR_HG2066_PATCH	lncRNA	ZKSCAN7 ZNF cluster antisense RNA 1 [Source:HGNC Symbol;Acc:HGNC:53964]
ZNF660	0.679202	-0.00719966	0.113812	0.272075	NA	ENSG00000144792	3	protein_coding	zinc finger protein 660 [Source:HGNC Symbol;Acc:HGNC:26720]
ZNF660	0.679202	-0.00719966	0.113812	0.272075	NA	ENSG00000280661	CHR_HG2066_PATCH	protein_coding	zinc finger protein 660 [Source:HGNC Symbol;Acc:HGNC:26720]
AC124045.1	3.31969	-0.0121209	0.113728	0.370429	NA	ENSG00000272077	3	lncRNA	novel transcript
KIF15	0.0625459	0.00254109	0.113587	0.678773	NA	ENSG00000163808	3	protein_coding	kinesin family member 15 [Source:HGNC Symbol;Acc:HGNC:17273]
KIF15	0.0625459	0.00254109	0.113587	0.678773	NA	ENSG00000280610	CHR_HG2066_PATCH	protein_coding	kinesin family member 15 [Source:HGNC Symbol;Acc:HGNC:17273]
TGM4	0.455905	-0.00333196	0.113615	0.561835	NA	ENSG00000163810	3	protein_coding	transglutaminase 4 [Source:HGNC Symbol;Acc:HGNC:11780]
TGM4	0.455905	-0.00333196	0.113615	0.561835	NA	ENSG00000281886	CHR_HG2066_PATCH	protein_coding	transglutaminase 4 [Source:HGNC Symbol;Acc:HGNC:11780]
SLC6A20	2.61237	-0.0143333	0.114302	0.218305	NA	ENSG00000163817	3	protein_coding	solute carrier family 6 member 20 [Source:HGNC Symbol;Acc:HGNC:30927]
CCRL2	0.130205	-0.00129456	0.113571	0.970335	NA	ENSG00000121797	3	protein_coding	C-C motif chemokine receptor like 2 [Source:HGNC Symbol;Acc:HGNC:1612]
LTF	3.29145	0.0251686	0.116873	0.0766989	NA	ENSG00000012223	3	protein_coding	lactotransferrin [Source:HGNC Symbol;Acc:HGNC:6720]
TMIE	2.08655	0.00818001	0.113308	0.529832	NA	ENSG00000181585	3	protein_coding	transmembrane inner ear [Source:HGNC Symbol;Acc:HGNC:30800]
PRSS45P	0.62139	-0.00447627	0.113545	0.595645	NA	ENSG00000188086	3	protein_coding	serine protease 45	pseudogene [Source:HGNC Symbol;Acc:HGNC:30717]
MYL3	0.610659	0.00222311	0.113425	0.672138	NA	ENSG00000160808	3	protein_coding	myosin light chain 3 [Source:HGNC Symbol;Acc:HGNC:7584]
MYL3	0.610659	0.00222311	0.113425	0.672138	NA	LRG_395	3	LRG_gene	myosin light chain 3 [Source:HGNC Symbol;Acc:HGNC:7584]
CSPG5	3.15391	0.00844305	0.113128	0.563969	NA	ENSG00000114646	3	protein_coding	chondroitin sulfate proteoglycan 5 [Source:HGNC Symbol;Acc:HGNC:2467]
AC112512.1	0.264512	-0.00273899	0.113588	0.777504	NA	ENSG00000214773	3	lncRNA	novel transcript	sense intronic SMARCC1
SPINK8	0.0542835	-0.00101723	0.113568	0.970335	NA	ENSG00000229453	3	protein_coding	serine peptidase inhibitor	Kazal type 8 (putative) [Source:HGNC Symbol;Acc:HGNC:33160]
FBXW12	0.288835	-0.00232014	0.113586	0.765357	NA	ENSG00000164049	3	protein_coding	F-box and WD repeat domain containing 12 [Source:HGNC Symbol;Acc:HGNC:20729]
UCN2	3.09906	0.00920656	0.113156	0.534526	NA	ENSG00000145040	3	protein_coding	urocortin 2 [Source:HGNC Symbol;Acc:HGNC:18414]
PRKAR2A-AS1	0.897375	0.00104436	0.11327	0.893897	NA	ENSG00000224424	3	lncRNA	PRKAR2A antisense RNA 1 [Source:HGNC Symbol;Acc:HGNC:40471]
SLC25A20	4.06431	0.0173546	0.114003	0.352792	NA	ENSG00000178537	3	protein_coding	solute carrier family 25 member 20 [Source:HGNC Symbol;Acc:HGNC:1421]
AC137630.2	0.674673	0.00119038	0.113389	0.823949	NA	ENSG00000235236	3	lncRNA	novel transcript
AC137630.1	0.673077	0.00406619	0.113515	0.485045	NA	ENSG00000223343	3	lncRNA	novel transcript
AC137630.4	0	NA	NA	NA	NA	ENSG00000273211	3	lncRNA	novel transcript	antisense to ARIH2
CCDC36	0.531855	0.00495931	0.113549	0.472274	NA	ENSG00000173421	3	protein_coding	coiled-coil domain containing 36 [Source:HGNC Symbol;Acc:HGNC:27945]
AC121247.1	0.522358	0.00604057	0.113773	0.263889	NA	ENSG00000225399	3	lncRNA	novel transcript
RHOA-IT1	0.343455	0.00440241	0.113603	0.441172	NA	ENSG00000235908	3	lncRNA	RHOA intronic transcript 1 [Source:HGNC Symbol;Acc:HGNC:41308]
BSN-DT	0.519859	-0.00329574	0.113496	0.733805	NA	ENSG00000226913	3	lncRNA	BSN divergent transcript [Source:HGNC Symbol;Acc:HGNC:42445]
BSN	0.838801	-0.00103843	0.113351	0.913286	NA	ENSG00000164061	3	protein_coding	bassoon presynaptic cytomatrix protein [Source:HGNC Symbol;Acc:HGNC:1117]
CDHR4	1.03707	0.00556802	0.113404	0.556218	NA	ENSG00000187492	3	protein_coding	cadherin related family member 4 [Source:HGNC Symbol;Acc:HGNC:34527]
TRAIP	0.377239	-0.00121676	0.113497	0.97388	NA	ENSG00000183763	3	protein_coding	TRAF interacting protein [Source:HGNC Symbol;Acc:HGNC:30764]
AC105935.2	0.664209	-0.000156133	0.113442	0.93854	NA	ENSG00000230698	3	lncRNA	novel transcript
AC105935.1	0.235315	-0.00200629	0.113581	0.813833	NA	ENSG00000228008	3	lncRNA	novel transcript	antisense to MON1A
RBM5-AS1	1.82358	0.00758784	0.113436	0.480608	NA	ENSG00000281691	3	lncRNA	RBM5 antisense RNA 1 [Source:HGNC Symbol;Acc:HGNC:48871]
SEMA3F-AS1	0.591766	0.00520206	0.11353	0.462819	NA	ENSG00000235016	3	lncRNA	SEMA3F antisense RNA 1 [Source:HGNC Symbol;Acc:HGNC:40518]
GNAT1	0.455032	-0.00322094	0.11361	0.592453	NA	ENSG00000114349	3	protein_coding	G protein subunit alpha transducin 1 [Source:HGNC Symbol;Acc:HGNC:4393]
U73169.1	3.2954	0.0122661	0.113893	0.302479	NA	ENSG00000213600	3	lncRNA	novel transcript	sense intronic to GNAI2
SEMA3B-AS1	0.420266	-0.0016429	0.113484	0.956624	NA	ENSG00000232352	3	lncRNA	SEMA3B antisense RNA 1 (head to head) [Source:HGNC Symbol;Acc:HGNC:49096]
LSMEM2	1.65904	-0.00679002	0.11345	0.496898	NA	ENSG00000179564	3	protein_coding	leucine rich single-pass membrane protein 2 [Source:HGNC Symbol;Acc:HGNC:26781]
HYAL1	1.84865	0.0188412	0.115277	0.114992	NA	ENSG00000114378	3	protein_coding	hyaluronidase 1 [Source:HGNC Symbol;Acc:HGNC:5320]
RASSF1-AS1	2.20324	-0.00233835	0.11319	0.795791	NA	ENSG00000281358	3	lncRNA	RASSF1 antisense RNA 1 [Source:HGNC Symbol;Acc:HGNC:49091]
CACNA2D2	0.426935	0.00390781	0.113534	0.501717	NA	ENSG00000007402	3	protein_coding	calcium voltage-gated channel auxiliary subunit alpha2delta 2 [Source:HGNC Symbol;Acc:HGNC:1400]
CYB561D2.1	4.04547	-0.0209446	0.115336	0.18384	NA	NA	NA	NA	NA
LINC02019	4.22835	0.00566081	0.11237	0.753557	NA	ENSG00000273356	3	lncRNA	long intergenic non-protein coding RNA 2019 [Source:HGNC Symbol;Acc:HGNC:52854]
AC099050.1	0.235315	-0.00200629	0.113581	0.813833	NA	ENSG00000288063	3	lncRNA	novel transcript	antisense to RAD54L2and TEX264
AC115284.4	0.21637	-0.00189048	0.113579	0.849356	NA	ENSG00000287707	3	lncRNA	novel transcript
TLR9	2.25917	0.0180889	0.115074	0.13025	NA	ENSG00000239732	3	protein_coding	toll like receptor 9 [Source:HGNC Symbol;Acc:HGNC:15633]
AC006252.1	0.50015	-0.00249669	0.113499	0.807201	NA	ENSG00000243224	3	lncRNA	novel transcript	antisense to TWF2
GLYCTK	3.65008	0.00451827	0.112432	0.790891	NA	ENSG00000168237	3	protein_coding	glycerate kinase [Source:HGNC Symbol;Acc:HGNC:24247]
DNAH1	1.24901	0.00128244	0.113153	0.898054	NA	ENSG00000114841	3	protein_coding	dynein axonemal heavy chain 1 [Source:HGNC Symbol;Acc:HGNC:2940]
TNNC1	0.182259	0.000456045	0.11353	0.778995	NA	LRG_378	3	LRG_gene	troponin C1	slow skeletal and cardiac type [Source:HGNC Symbol;Acc:HGNC:11943]
TNNC1	0.182259	0.000456045	0.11353	0.778995	NA	ENSG00000114854	3	protein_coding	troponin C1	slow skeletal and cardiac type [Source:HGNC Symbol;Acc:HGNC:11943]
ITIH4	0.915189	0.0067201	0.113568	0.425898	NA	ENSG00000055955	3	protein_coding	inter-alpha-trypsin inhibitor heavy chain 4 [Source:HGNC Symbol;Acc:HGNC:6169]
MUSTN1	0.336083	-0.00336054	0.113605	0.665436	NA	ENSG00000272573	3	protein_coding	musculoskeletal	embryonic nuclear protein 1 [Source:HGNC Symbol;Acc:HGNC:22144]
IL17RB	2.27296	0.0295823	0.118836	0.0148367	NA	ENSG00000056736	3	protein_coding	interleukin 17 receptor B [Source:HGNC Symbol;Acc:HGNC:18015]
CACNA2D3	0.868314	-0.00389819	0.113432	0.666145	NA	ENSG00000157445	3	protein_coding	calcium voltage-gated channel auxiliary subunit alpha2delta 3 [Source:HGNC Symbol;Acc:HGNC:15460]
WNT5A-AS1	1.91896	0.0078187	0.113285	0.532193	NA	ENSG00000244586	3	lncRNA	WNT5A antisense RNA 1 [Source:HGNC Symbol;Acc:HGNC:40616]
AC121764.1	0.489352	0.00445427	0.113609	0.455536	NA	ENSG00000242317	3	lncRNA	novel transcript
ERC2	3.47647	-0.00640054	0.112843	0.661415	NA	ENSG00000187672	3	protein_coding	ELKS/RAB6-interacting/CAST family member 2 [Source:HGNC Symbol;Acc:HGNC:31922]
ERC2-IT1	0.424029	0.00175323	0.113518	0.806489	NA	ENSG00000281708	3	lncRNA	ERC2 intronic transcript 1 [Source:HGNC Symbol;Acc:HGNC:1229]
SPATA12	1.19689	-0.00504804	0.113441	0.552007	NA	ENSG00000186451	3	protein_coding	spermatogenesis associated 12 [Source:HGNC Symbol;Acc:HGNC:23221]
AC097358.2	0.962395	0.00159888	0.113333	0.840086	NA	ENSG00000272202	3	lncRNA	novel transcript	antisense to ARHGEF3
HESX1	0.182259	0.000456045	0.11353	0.778995	NA	ENSG00000163666	3	protein_coding	HESX homeobox 1 [Source:HGNC Symbol;Acc:HGNC:4877]
ASB14	0.335192	0.00181499	0.113511	0.727626	NA	ENSG00000239388	3	protein_coding	ankyrin repeat and SOCS box containing 14 [Source:HGNC Symbol;Acc:HGNC:19766]
AC093928.1	0.244676	0.00252074	0.113563	0.662526	NA	ENSG00000286952	3	lncRNA	novel transcript	antisense to DNAH12
DNAH12	2.51327	0.0164452	0.114694	0.182253	NA	ENSG00000174844	3	protein_coding	dynein axonemal heavy chain 12 [Source:HGNC Symbol;Acc:HGNC:2943]
AC092418.2	1.8415	0.0147477	0.114595	0.130318	NA	ENSG00000287502	3	lncRNA	novel transcript
ARF4-AS1	3.095	0.00924258	0.113307	0.502503	NA	ENSG00000272146	3	lncRNA	ARF4 antisense RNA 1 [Source:HGNC Symbol;Acc:HGNC:51593]
DENND6A-DT	0.382807	-0.00430569	0.113632	0.584662	NA	ENSG00000241933	3	lncRNA	DENND6A divergent transcript [Source:HGNC Symbol;Acc:HGNC:51592]
FLNB-AS1	1.29362	-0.00854167	0.113775	0.258488	NA	ENSG00000244161	3	lncRNA	FLNB antisense RNA 1 [Source:HGNC Symbol;Acc:HGNC:40239]
HTD2	1.11449	-0.0057936	0.11355	0.387135	NA	ENSG00000255154	3	protein_coding	hydroxyacyl-thioester dehydratase type 2 [Source:HGNC Symbol;Acc:HGNC:53111]
AC135507.1	0.915604	-0.00811029	0.113776	0.330376	NA	ENSG00000272182	3	lncRNA	novel transcript	antisense to PDHB
ACOX2	0.518728	0.00298942	0.113454	0.614248	NA	ENSG00000168306	3	protein_coding	acyl-CoA oxidase 2 [Source:HGNC Symbol;Acc:HGNC:120]
FAM107A	0.29896	0.0018255	0.113531	0.744495	NA	ENSG00000168309	3	protein_coding	family with sequence similarity 107 member A [Source:HGNC Symbol;Acc:HGNC:30827]
PTPRG-AS1	1.57961	-0.00351418	0.113241	0.712293	NA	ENSG00000241472	3	lncRNA	PTPRG antisense RNA 1 [Source:HGNC Symbol;Acc:HGNC:44638]
SNTN	3.37202	0.0254309	0.117104	0.0631603	NA	ENSG00000188817	3	protein_coding	sentan	cilia apical structure protein [Source:HGNC Symbol;Acc:HGNC:33706]
C3orf49	0.364389	0.00164696	0.113504	0.723318	NA	ENSG00000163632	3	protein_coding	chromosome 3 open reading frame 49 [Source:HGNC Symbol;Acc:HGNC:25190]
SCAANT1	0.891628	0.00123608	0.11342	0.830981	NA	ENSG00000280620	3	lncRNA	SCA7/ATXN7 antisense RNA 1 [Source:HGNC Symbol;Acc:HGNC:43718]
PSMD6-AS2	3.11252	-0.020106	0.115322	0.15928	NA	ENSG00000239653	3	lncRNA	PSMD6 antisense RNA 2 [Source:HGNC Symbol;Acc:HGNC:44125]
PSMD6-AS1	0.235315	-0.00200629	0.113581	0.813833	NA	ENSG00000243410	3	lncRNA	PSMD6 antisense RNA 1 [Source:HGNC Symbol;Acc:HGNC:40480]
AC012557.2	0.119713	-0.00126692	0.11357	0.970335	NA	ENSG00000272181	3	lncRNA	novel transcript	antisense to PSMD6
PRICKLE2-AS3	0.457263	-0.00242861	0.113474	0.847481	NA	ENSG00000226017	3	lncRNA	PRICKLE2 antisense RNA 3 [Source:HGNC Symbol;Acc:HGNC:40918]
PRICKLE2-DT	0.090516	-0.00117649	0.113569	0.970335	NA	ENSG00000244564	3	lncRNA	PRICKLE2 divergent transcript [Source:HGNC Symbol;Acc:HGNC:52829]
ADAMTS9	4.55481	-0.00828441	0.113378	0.496772	NA	ENSG00000163638	3	protein_coding	ADAM metallopeptidase with thrombospondin type 1 motif 9 [Source:HGNC Symbol;Acc:HGNC:13202]
ADAMTS9-AS2	0.352659	-0.00124767	0.113481	0.983712	NA	ENSG00000241684	3	lncRNA	ADAMTS9 antisense RNA 2 [Source:HGNC Symbol;Acc:HGNC:42435]
AC121493.1	0.690399	-0.00489438	0.113572	0.541653	NA	ENSG00000270059	3	lncRNA	novel transcript	intronic to MAGI1
MAGI1-IT1	3.30287	-0.00353286	0.112867	0.782204	NA	ENSG00000272610	3	lncRNA	MAGI1 intronic transcript 1 [Source:HGNC Symbol;Acc:HGNC:42436]
MAGI1-AS1	1.23437	0.00329481	0.113326	0.692506	NA	ENSG00000240175	3	lncRNA	MAGI1 antisense RNA 1 [Source:HGNC Symbol;Acc:HGNC:40091]
AC109587.1	0.539841	-0.00304703	0.113511	0.735315	NA	ENSG00000244513	3	lncRNA	novel transcript
LMOD3	4.39162	0.0132353	0.113576	0.408016	NA	ENSG00000163380	3	protein_coding	leiomodin 3 [Source:HGNC Symbol;Acc:HGNC:6649]
SAMMSON	0.426935	0.00390781	0.113534	0.501717	NA	ENSG00000240405	3	lncRNA	survival associated mitochondrial melanoma specific oncogenic non-coding RNA [Source:HGNC Symbol;Acc:HGNC:49644]
AC097634.2	0.182309	-0.00160954	0.113576	0.907856	NA	ENSG00000274387	3	lncRNA	novel transcript	antisense to FOXP1
AC097634.1	3.56427	0.0207447	0.115221	0.196034	NA	ENSG00000270562	3	lncRNA	novel transcript
AC097369.2	0.481899	0.00179997	0.1135	0.735528	NA	ENSG00000287595	3	lncRNA	novel transcript
PDZRN3	1.5507	-0.0113567	0.114072	0.234006	NA	ENSG00000121440	3	protein_coding	PDZ domain containing ring finger 3 [Source:HGNC Symbol;Acc:HGNC:17704]
AC117464.1	0.0542835	-0.00101723	0.113568	0.970335	NA	ENSG00000287158	3	lncRNA	novel transcript
CADM2	4.39562	0.00711532	0.112849	0.642081	NA	ENSG00000175161	3	protein_coding	cell adhesion molecule 2 [Source:HGNC Symbol;Acc:HGNC:29849]
EPHA3	1.88072	-0.0112983	0.114312	0.0453654	NA	ENSG00000044524	3	protein_coding	EPH receptor A3 [Source:HGNC Symbol;Acc:HGNC:3387]
OR5H14	0.0917933	-0.00118098	0.113569	0.970335	NA	ENSG00000236032	3	protein_coding	olfactory receptor family 5 subfamily H member 14 [Source:HGNC Symbol;Acc:HGNC:31286]
AC021660.4	1.7851	0.0110598	0.113685	0.388707	NA	ENSG00000286602	3	lncRNA	novel transcript
AC107029.2	0	NA	NA	NA	NA	ENSG00000244464	3	lncRNA	novel transcript
LNP1	1.23134	0.000466991	0.113136	0.963485	NA	ENSG00000206535	3	protein_coding	leukemia NUP98 fusion partner 1 [Source:HGNC Symbol;Acc:HGNC:28014]
IMPG2	0.717434	0.00576992	0.113596	0.412364	NA	ENSG00000081148	3	protein_coding	interphotoreceptor matrix proteoglycan 2 [Source:HGNC Symbol;Acc:HGNC:18362]
AC020651.2	0.59578	-0.00334959	0.113523	0.689511	NA	ENSG00000287682	3	lncRNA	novel transcript
AC106712.1	1.25977	0.0044755	0.113362	0.618286	NA	ENSG00000241280	3	lncRNA	novel transcript
LINC00882	3.1649	-0.012097	0.113579	0.419266	NA	ENSG00000242759	3	lncRNA	long intergenic non-protein coding RNA 882 [Source:HGNC Symbol;Acc:HGNC:48568]
LINC01990	0.324688	0.0013459	0.113482	0.710217	NA	ENSG00000273125	3	lncRNA	long intergenic non-protein coding RNA 1990 [Source:HGNC Symbol;Acc:HGNC:52822]
AC012020.1	1.12941	0.00270523	0.113276	0.762284	NA	ENSG00000279277	3	lncRNA	novel transcript
LINC01215	0.280909	0.00223999	0.113548	0.649638	NA	ENSG00000271856	3	lncRNA	long intergenic non-protein coding RNA 1215 [Source:HGNC Symbol;Acc:HGNC:49651]
HHLA2	0.619557	0.00402051	0.113538	0.483825	NA	ENSG00000114455	3	protein_coding	HERV-H LTR-associating 2 [Source:HGNC Symbol;Acc:HGNC:4905]
MYH15	1.42913	0.00129207	0.113214	0.883435	NA	ENSG00000144821	3	protein_coding	myosin heavy chain 15 [Source:HGNC Symbol;Acc:HGNC:31073]
CIP2A	3.34452	0.00571345	0.112734	0.707902	NA	ENSG00000163507	3	protein_coding	cell proliferation regulating inhibitor of protein phosphatase 2A [Source:HGNC Symbol;Acc:HGNC:29302]
NECTIN3-AS1	0.0542835	-0.00101723	0.113568	0.970335	NA	ENSG00000242242	3	lncRNA	NECTIN3 antisense RNA 1 [Source:HGNC Symbol;Acc:HGNC:40813]
CD96	0.0625459	0.00254109	0.113587	0.678773	NA	ENSG00000153283	3	protein_coding	CD96 molecule [Source:HGNC Symbol;Acc:HGNC:16892]
TMPRSS7	1.60059	-0.0041134	0.113226	0.681109	NA	ENSG00000176040	3	protein_coding	transmembrane serine protease 7 [Source:HGNC Symbol;Acc:HGNC:30846]
GCSAM	3.05813	-0.0163217	0.114595	0.20347	NA	ENSG00000174500	3	protein_coding	germinal center associated signaling and motility [Source:HGNC Symbol;Acc:HGNC:20253]
GCSAM	3.05813	-0.0163217	0.114595	0.20347	NA	ENSG00000284925	CHR_HSCHR3_6_CTG2_1	protein_coding	germinal center associated signaling and motility [Source:HGNC Symbol;Acc:HGNC:20253]
SLC9C1	0.66807	0.00567463	0.11356	0.428737	NA	ENSG00000172139	3	protein_coding	solute carrier family 9 member C1 [Source:HGNC Symbol;Acc:HGNC:31401]
SLC9C1	0.66807	0.00567463	0.11356	0.428737	NA	ENSG00000285044	CHR_HSCHR3_6_CTG2_1	protein_coding	solute carrier family 9 member C1 [Source:HGNC Symbol;Acc:HGNC:31401]
AC112487.1	0.315484	0.00601107	0.113759	0.339012	NA	ENSG00000239482	3	lncRNA	novel transcript
CD200	0.696934	0.000890504	0.113409	0.852034	NA	ENSG00000091972	3	protein_coding	CD200 molecule [Source:HGNC Symbol;Acc:HGNC:7203]
LINC02042	0.130205	-0.00129456	0.113571	0.970335	NA	ENSG00000240893	3	lncRNA	long intergenic non-protein coding RNA 2042 [Source:HGNC Symbol;Acc:HGNC:52882]
CD200R1L-AS1	4.05776	0.0351351	0.120697	0.0267306	NA	ENSG00000242770	3	lncRNA	CD200R1L antisense RNA 1 [Source:HGNC Symbol;Acc:HGNC:54071]
AC074044.1	4.00792	0.00584991	0.112646	0.718514	NA	ENSG00000272844	3	lncRNA	novel transcript	antisense to GTPBP8
AC078785.1	0.534461	-0.00266304	0.113504	0.780551	NA	ENSG00000240057	3	lncRNA	uncharacterized LOC107986114 [Source:NCBI gene;Acc:107986114]
AC026329.1	0.886297	-0.00622585	0.11366	0.411365	NA	ENSG00000288079	3	lncRNA	novel transcript	antisense to BOC
CFAP44-AS1	0.170349	0.000525506	0.113531	0.781681	NA	ENSG00000243849	3	lncRNA	CFAP44 antisense RNA 1 [Source:HGNC Symbol;Acc:HGNC:41113]
SIDT1-AS1	0.871258	0.00160805	0.113364	0.805815	NA	ENSG00000239453	3	lncRNA	SIDT1 antisense RNA 1 [Source:HGNC Symbol;Acc:HGNC:41126]
CCDC191	4.35892	0.00956488	0.112842	0.579946	NA	ENSG00000163617	3	protein_coding	coiled-coil domain containing 191 [Source:HGNC Symbol;Acc:HGNC:29272]
ZNF80	1.25454	0.0061932	0.113491	0.473007	NA	ENSG00000174255	3	protein_coding	zinc finger protein 80 [Source:HGNC Symbol;Acc:HGNC:13155]
ZBTB20-AS1	0.290113	-0.00289111	0.113593	0.733114	NA	ENSG00000241560	3	lncRNA	ZBTB20 antisense RNA 1 [Source:HGNC Symbol;Acc:HGNC:40640]
ZBTB20-AS2	1.22898	-0.00238445	0.113287	0.783339	NA	ENSG00000241295	3	lncRNA	ZBTB20 antisense RNA 2 [Source:HGNC Symbol;Acc:HGNC:42421]
ZBTB20-AS4	0.170349	0.000525506	0.113531	0.781681	NA	ENSG00000242767	3	lncRNA	ZBTB20 antisense RNA 4 [Source:HGNC Symbol;Acc:HGNC:42423]
IGSF11	1.34623	-0.0147042	0.11478	0.0500395	NA	ENSG00000144847	3	protein_coding	immunoglobulin superfamily member 11 [Source:HGNC Symbol;Acc:HGNC:16669]
AC073352.1	0.215607	-0.00165157	0.113578	0.908784	NA	ENSG00000272662	3	lncRNA	novel transcript
ADPRH	1.55511	-0.00220004	0.113163	0.820227	NA	ENSG00000144843	3	protein_coding	ADP-ribosylarginine hydrolase [Source:HGNC Symbol;Acc:HGNC:269]
PLA1A	0.170349	0.000525506	0.113531	0.781681	NA	ENSG00000144837	3	protein_coding	phospholipase A1 member A [Source:HGNC Symbol;Acc:HGNC:17661]
POPDC2	1.00607	-4.40183e-05	0.11333	0.99416	NA	ENSG00000121577	3	protein_coding	popeye domain containing 2 [Source:HGNC Symbol;Acc:HGNC:17648]
MAATS1	1.31061	0.0134793	0.114264	0.216291	NA	ENSG00000183833	3	protein_coding	MYCBP associated and testis expressed 1 [Source:HGNC Symbol;Acc:HGNC:24010]
GPR156	0.244676	0.00252074	0.113563	0.662526	NA	ENSG00000175697	3	protein_coding	G protein-coupled receptor 156 [Source:HGNC Symbol;Acc:HGNC:20844]
HGD	1.86614	0.00567943	0.113177	0.625963	NA	ENSG00000113924	3	protein_coding	homogentisate 1	2-dioxygenase [Source:HGNC Symbol;Acc:HGNC:4892]
AC072026.2	0.25388	-0.00266268	0.113587	0.779311	NA	ENSG00000286827	3	lncRNA	novel transcript	antisense to STXBP5L
POLQ	0.254644	-0.0021745	0.113584	0.782834	NA	ENSG00000051341	3	protein_coding	DNA polymerase theta [Source:HGNC Symbol;Acc:HGNC:9186]
ARGFX	0.162087	-0.00152293	0.113574	0.929094	NA	ENSG00000186103	3	protein_coding	arginine-fifty homeobox [Source:HGNC Symbol;Acc:HGNC:30146]
CD86	1.30793	0.0155607	0.114629	0.17828	NA	ENSG00000114013	3	protein_coding	CD86 molecule [Source:HGNC Symbol;Acc:HGNC:1705]
AC083798.2	3.79946	0.0110767	0.113241	0.482278	NA	ENSG00000272758	3	lncRNA	novel transcript	antisense to KPNA1
AC096861.2	0.602576	-0.00410293	0.113511	0.653719	NA	ENSG00000287207	3	lncRNA	novel transcript
PARP15	0.215607	-0.00165157	0.113578	0.908784	NA	ENSG00000173200	3	protein_coding	poly(ADP-ribose) polymerase family member 15 [Source:HGNC Symbol;Acc:HGNC:26876]
ADCY5	1.52491	-0.0127258	0.114355	0.13742	NA	ENSG00000173175	3	protein_coding	adenylate cyclase 5 [Source:HGNC Symbol;Acc:HGNC:236]
MUC13	1.96992	-0.0106014	0.113952	0.222035	NA	ENSG00000173702	3	protein_coding	mucin 13	cell surface associated [Source:HGNC Symbol;Acc:HGNC:7511]
AC092902.4	0.824851	-0.000811679	0.113307	0.943544	NA	ENSG00000284624	3	lncRNA	novel transcript
AC092902.6	0	NA	NA	NA	NA	ENSG00000287617	3	lncRNA	novel transcript
AC092903.2	1.06367	-0.0010839	0.11324	0.911007	NA	ENSG00000248787	3	lncRNA	novel transcript
ALG1L	0.130205	-0.00129456	0.113571	0.970335	NA	ENSG00000189366	3	protein_coding	ALG1 chitobiosyldiphosphodolichol beta-mannosyltransferase like [Source:HGNC Symbol;Acc:HGNC:33721]
ROPN1B	0.190393	0.00332949	0.113619	0.591496	NA	ENSG00000114547	3	protein_coding	rhophilin associated tail protein 1B [Source:HGNC Symbol;Acc:HGNC:31927]
AC079848.1	0.244676	0.00252074	0.113563	0.662526	NA	ENSG00000250012	3	lncRNA	novel transcript
ALDH1L1-AS2	0.171113	0.000298298	0.113527	0.867631	NA	ENSG00000246022	3	lncRNA	ALDH1L1 antisense RNA 2 [Source:HGNC Symbol;Acc:HGNC:42446]
AC079848.2	0.545421	-0.000312752	0.113445	0.988277	NA	ENSG00000287232	3	lncRNA	novel transcript
AC016924.1	0.889814	-0.00337085	0.11348	0.669594	NA	ENSG00000250934	3	lncRNA	novel transcript
KLF15	0.659038	-0.00447178	0.113542	0.595695	NA	ENSG00000163884	3	protein_coding	Kruppel like factor 15 [Source:HGNC Symbol;Acc:HGNC:14536]
CFAP100	0.855551	0.000108322	0.113389	0.982883	NA	ENSG00000163885	3	protein_coding	cilia and flagella associated protein 100 [Source:HGNC Symbol;Acc:HGNC:26842]
TXNRD3	2.39922	-0.000598454	0.11298	0.957943	NA	ENSG00000197763	3	protein_coding	thioredoxin reductase 3 [Source:HGNC Symbol;Acc:HGNC:20667]
LINC01471	0.146077	-0.00148645	0.113574	0.929094	NA	ENSG00000239921	3	lncRNA	long intergenic non-protein coding RNA 1471 [Source:HGNC Symbol;Acc:HGNC:51106]
MCM2	1.53669	0.00450767	0.113234	0.653654	NA	ENSG00000073111	3	protein_coding	minichromosome maintenance complex component 2 [Source:HGNC Symbol;Acc:HGNC:6944]
KBTBD12	0.144799	-0.00148332	0.113574	0.929094	NA	ENSG00000187715	3	protein_coding	kelch repeat and BTB domain containing 12 [Source:HGNC Symbol;Acc:HGNC:25731]
GATA2	0.8408	0.00479518	0.113478	0.542507	NA	LRG_295	3	LRG_gene	GATA binding protein 2 [Source:HGNC Symbol;Acc:HGNC:4171]
GATA2	0.8408	0.00479518	0.113478	0.542507	NA	ENSG00000179348	3	protein_coding	GATA binding protein 2 [Source:HGNC Symbol;Acc:HGNC:4171]
AC112484.3	1.49809	0.001576	0.113078	0.882229	NA	ENSG00000261159	3	lncRNA	novel transcript
AC112484.1	0.107803	-0.00123281	0.11357	0.970335	NA	ENSG00000231305	3	lncRNA	novel transcript
AC112484.5	0.265789	-0.00274874	0.113589	0.776338	NA	ENSG00000287110	3	lncRNA	novel transcript
KIAA1257	0.865476	0.0041389	0.113509	0.506747	NA	ENSG00000114656	3	protein_coding	KIAA1257 [Source:HGNC Symbol;Acc:HGNC:29231]
EFCC1	0.261179	0.00354261	0.11363	0.591496	NA	ENSG00000114654	3	protein_coding	EF-hand and coiled-coil domain containing 1 [Source:HGNC Symbol;Acc:HGNC:25692]
AC108673.3	0.389476	0.00112892	0.113488	0.823248	NA	ENSG00000273437	3	lncRNA	novel transcript
AC137695.3	0.198319	-0.00171356	0.113577	0.905442	NA	ENSG00000286729	3	lncRNA	novel transcript	antisense to COPG1
H1FX-AS1	1.41091	0.00118275	0.113189	0.900834	NA	ENSG00000206417	3	lncRNA	H1FX antisense RNA 1 [Source:HGNC Symbol;Acc:HGNC:27953]
EFCAB12	1.24882	-0.00275654	0.113286	0.763145	NA	ENSG00000172771	3	protein_coding	EF-hand calcium binding domain 12 [Source:HGNC Symbol;Acc:HGNC:28061]
ALG1L2	1.56578	0.00189918	0.113108	0.858615	NA	ENSG00000251287	3	protein_coding	ALG1 chitobiosyldiphosphodolichol beta-mannosyltransferase like 2 [Source:HGNC Symbol;Acc:HGNC:37258]
LINC02021	0.661407	-0.00169118	0.113451	0.785579	NA	ENSG00000249846	3	lncRNA	long intergenic non-protein coding RNA 2021 [Source:HGNC Symbol;Acc:HGNC:52856]
AC010210.1	1.23896	0.0103509	0.113885	0.275645	NA	ENSG00000250608	3	lncRNA	novel transcript
AC107027.3	0.34709	0.00124371	0.113478	0.704574	NA	ENSG00000261167	3	lncRNA	novel transcript	overlapping to MRPL3
AC107027.1	0	NA	NA	NA	NA	ENSG00000248468	3	lncRNA	novel transcript
ACKR4	1.29749	0.0102107	0.113811	0.314828	NA	ENSG00000129048	3	protein_coding	atypical chemokine receptor 4 [Source:HGNC Symbol;Acc:HGNC:1611]
TMEM108	0.352659	-0.00124767	0.113481	0.983712	NA	ENSG00000144868	3	protein_coding	transmembrane protein 108 [Source:HGNC Symbol;Acc:HGNC:28451]
LINC02004	0.307222	0.00470047	0.113629	0.455321	NA	ENSG00000240006	3	lncRNA	long intergenic non-protein coding RNA 2004 [Source:HGNC Symbol;Acc:HGNC:52838]
AC010207.1	0.579661	-0.00409055	0.113522	0.644144	NA	ENSG00000260633	3	lncRNA	novel transcript
EPHB1	3.92154	-0.00434662	0.112855	0.754508	NA	ENSG00000154928	3	protein_coding	EPH receptor B1 [Source:HGNC Symbol;Acc:HGNC:3392]
AC072039.2	0.97527	0.00566414	0.113536	0.445691	NA	ENSG00000273455	3	lncRNA	novel transcript	antisense to PPP2R3A
AC117382.2	0.870423	0.00674002	0.113588	0.397895	NA	ENSG00000261758	3	lncRNA	novel transcript	antisense to STAG1
IL20RB-AS1	1.78881	-0.0033679	0.113378	0.639661	NA	ENSG00000249407	3	lncRNA	IL20RB antisense RNA 1 [Source:HGNC Symbol;Acc:HGNC:40298]
NME9	1.45243	-0.00760361	0.113622	0.386524	NA	ENSG00000181322	3	protein_coding	NME/NM23 family member 9 [Source:HGNC Symbol;Acc:HGNC:21343]
ESYT3	3.5054	-0.0220962	0.116026	0.102848	NA	ENSG00000158220	3	protein_coding	extended synaptotagmin 3 [Source:HGNC Symbol;Acc:HGNC:24295]
LINC01391	0.518906	-0.00449729	0.113652	0.472061	NA	ENSG00000244578	3	lncRNA	long intergenic non-protein coding RNA 1391 [Source:HGNC Symbol;Acc:HGNC:50666]
FOXL2NB	2.45205	-0.0030679	0.112947	0.804772	NA	ENSG00000206262	3	protein_coding	FOXL2 neighbor [Source:HGNC Symbol;Acc:HGNC:34428]
AC024933.1	0.130205	-0.00129456	0.113571	0.970335	NA	ENSG00000272656	3	lncRNA	novel transcript	antisense to MRPS22
CLSTN2	3.86154	-0.0120899	0.113645	0.399905	NA	ENSG00000158258	3	protein_coding	calsyntenin 2 [Source:HGNC Symbol;Acc:HGNC:17448]
RASA2-IT1	1.74645	-0.0120589	0.114195	0.196613	NA	ENSG00000250170	3	lncRNA	RASA2 intronic transcript 1 [Source:HGNC Symbol;Acc:HGNC:41376]
AC109992.2	0.0542835	-0.00101723	0.113568	0.970335	NA	ENSG00000244327	3	lncRNA	novel transcript	sense overlapping to ATR
AC072028.1	0.83143	-0.00300264	0.113459	0.639413	NA	ENSG00000287045	3	lncRNA	novel transcript	antisense to PLS1
PAQR9	0.378457	-0.00298762	0.113603	0.646549	NA	ENSG00000188582	3	protein_coding	progestin and adipoQ receptor family member 9 [Source:HGNC Symbol;Acc:HGNC:30131]
AC026304.1	1.29913	0.0027613	0.113201	0.782776	NA	ENSG00000268129	3	lncRNA	novel transcript
AC055758.2	1.26341	-0.00922675	0.113835	0.239493	NA	ENSG00000244358	3	lncRNA	novel transcript
AC107021.1	1.91051	0.00208514	0.113147	0.832272	NA	ENSG00000243415	3	lncRNA	novel transcript	antisense to PLOD2
PLSCR2	1.2389	-0.00606463	0.113459	0.505598	NA	ENSG00000163746	3	protein_coding	phospholipid scramblase 2 [Source:HGNC Symbol;Acc:HGNC:16494]
AC093001.2	1.39053	0.00979261	0.113786	0.31474	NA	ENSG00000286714	3	lncRNA	novel transcript
WWTR1-IT1	0.664092	-0.00134653	0.113449	0.831345	NA	ENSG00000241985	3	lncRNA	WWTR1 intronic transcript 1 [Source:HGNC Symbol;Acc:HGNC:41469]
WWTR1-AS1	2.34668	-0.011145	0.113581	0.420012	NA	ENSG00000241313	3	lncRNA	WWTR1 antisense RNA 1 [Source:HGNC Symbol;Acc:HGNC:41035]
LINC01213	0.709676	0.00214129	0.113377	0.764495	NA	ENSG00000244541	3	lncRNA	long intergenic non-protein coding RNA 1213 [Source:HGNC Symbol;Acc:HGNC:49648]
ERICH6-AS1	2.13578	0.00424392	0.113169	0.705422	NA	ENSG00000240137	3	lncRNA	ERICH6 antisense RNA 1 [Source:HGNC Symbol;Acc:HGNC:41205]
AC011317.1	0.939758	0.000773073	0.113268	0.91891	NA	ENSG00000287688	3	lncRNA	novel transcript
SIAH2-AS1	0.881175	-0.00188442	0.113332	0.831581	NA	ENSG00000244265	3	lncRNA	SIAH2 antisense RNA 1 [Source:HGNC Symbol;Acc:HGNC:40526]
MED12L	4.34813	0.0101717	0.112943	0.540804	NA	ENSG00000144893	3	protein_coding	mediator complex subunit 12L [Source:HGNC Symbol;Acc:HGNC:16050]
P2RY14	0.593412	-0.00589175	0.113721	0.362815	NA	ENSG00000174944	3	protein_coding	purinergic receptor P2Y14 [Source:HGNC Symbol;Acc:HGNC:16442]
AC078816.1	2.61748	-0.00726775	0.113157	0.572597	NA	ENSG00000286273	3	lncRNA	novel transcript	antisense to GPR87
IGSF10	1.57827	0.0131582	0.114215	0.213219	NA	ENSG00000152580	3	protein_coding	immunoglobulin superfamily member 10 [Source:HGNC Symbol;Acc:HGNC:26384]
AADACL2	0	NA	NA	NA	NA	ENSG00000197953	3	protein_coding	arylacetamide deacetylase like 2 [Source:HGNC Symbol;Acc:HGNC:24427]
AADACL2	0	NA	NA	NA	NA	ENSG00000261846	CHR_HSCHR3_1_CTG2_1	protein_coding	arylacetamide deacetylase like 2 [Source:HGNC Symbol;Acc:HGNC:24427]
MBNL1-AS1	2.42016	0.0039794	0.112854	0.771634	NA	ENSG00000229619	3	lncRNA	MBNL1 antisense RNA 1 [Source:HGNC Symbol;Acc:HGNC:44584]
AC117394.2	0.453615	-0.00315397	0.113609	0.597565	NA	ENSG00000244268	3	lncRNA	novel transcript
LINC02006	0.806542	0.00401579	0.113464	0.574974	NA	ENSG00000238755	3	lncRNA	long intergenic non-protein coding RNA 2006 [Source:HGNC Symbol;Acc:HGNC:52842]
ARHGEF26-AS1	0.574092	-0.00102362	0.113386	0.965906	NA	ENSG00000243069	3	lncRNA	ARHGEF26 antisense RNA 1 [Source:HGNC Symbol;Acc:HGNC:41048]
ARHGEF26-AS1	0.574092	-0.00102362	0.113386	0.965906	NA	ENSG00000281157	CHR_HSCHR3_2_CTG2_1	lncRNA	ARHGEF26 antisense RNA 1 [Source:HGNC Symbol;Acc:HGNC:41048]
PLCH1	1.27879	0.00433911	0.113385	0.594084	NA	ENSG00000114805	3	protein_coding	phospholipase C eta 1 [Source:HGNC Symbol;Acc:HGNC:29185]
C3orf33	2.7472	-0.0107618	0.113505	0.428268	NA	ENSG00000174928	3	protein_coding	chromosome 3 open reading frame 33 [Source:HGNC Symbol;Acc:HGNC:26434]
AC104472.4	1.41166	0.00444921	0.11333	0.620252	NA	ENSG00000286585	3	lncRNA	novel transcript
AC104472.5	0.954529	-0.00700852	0.113713	0.361792	NA	ENSG00000288032	3	lncRNA	novel transcript	sense intronic to GMPS
KCNAB1	0.497772	0.00130548	0.11347	0.858531	NA	ENSG00000169282	3	protein_coding	potassium voltage-gated channel subfamily A member regulatory beta subunit 1 [Source:HGNC Symbol;Acc:HGNC:6228]
AC084036.1	2.29947	0.0110261	0.113702	0.364421	NA	ENSG00000272990	3	lncRNA	novel transcript	antisense to KCNAB1
LINC00886	0.656162	0.0101748	0.114036	0.192634	NA	ENSG00000240875	3	lncRNA	long intergenic non-protein coding RNA 886 [Source:HGNC Symbol;Acc:HGNC:48572]
LEKR1	1.82064	0.000729127	0.113201	0.936345	NA	ENSG00000197980	3	protein_coding	leucine	glutamate and lysine rich 1 [Source:HGNC Symbol;Acc:HGNC:33765]
LINC00880	2.03839	-0.00547809	0.113189	0.629594	NA	ENSG00000243629	3	lncRNA	long intergenic non-protein coding RNA 880 [Source:HGNC Symbol;Acc:HGNC:27948]
VEPH1	0.278916	-0.000601454	0.113499	0.93768	NA	ENSG00000197415	3	protein_coding	ventricular zone expressed PH domain containing 1 [Source:HGNC Symbol;Acc:HGNC:25735]
PTX3	2.29856	-0.00134955	0.113258	0.877059	NA	ENSG00000163661	3	protein_coding	pentraxin 3 [Source:HGNC Symbol;Acc:HGNC:9692]
SLC66A1L	0.854168	0.00243133	0.113359	0.762623	NA	ENSG00000174899	3	protein_coding	solute carrier family 66 member 1 like [Source:HGNC Symbol;Acc:HGNC:25146]
SHOX2	3.72213	0.0187769	0.114628	0.263785	NA	ENSG00000168779	3	protein_coding	short stature homeobox 2 [Source:HGNC Symbol;Acc:HGNC:10854]
AC106707.1	3.78905	0.0451004	0.125616	0.0212464	NA	ENSG00000243150	3	lncRNA	novel transcript	antisense to RSRC1
AC080013.4	0	NA	NA	NA	NA	ENSG00000272087	3	lncRNA	novel transcript
AC080013.6	0.369746	0.0023782	0.113541	0.733062	NA	ENSG00000272440	3	lncRNA	novel transcript
AC080013.3	1.16004	0.00125163	0.11322	0.88874	NA	ENSG00000271778	3	lncRNA	novel transcript	sense intronic to MFSD1
AC080013.5	0.541307	-0.00541672	0.113691	0.41937	NA	ENSG00000272247	3	lncRNA	novel transcript	antisense to MFSD1
AC092943.2	0.74135	0.00124406	0.11338	0.876704	NA	ENSG00000286913	3	lncRNA	novel transcript	antisense to IQCJ-SCHIP1
IL12A-AS1	0.47455	-0.00253075	0.113477	0.830965	NA	ENSG00000244040	3	lncRNA	IL12A antisense RNA 1 [Source:HGNC Symbol;Acc:HGNC:49094]
IL12A	0.215607	-0.00165157	0.113578	0.908784	NA	ENSG00000168811	3	protein_coding	interleukin 12A [Source:HGNC Symbol;Acc:HGNC:5969]
ARL14	1.78785	0.0104268	0.113795	0.316673	NA	ENSG00000179674	3	protein_coding	ADP ribosylation factor like GTPase 14 [Source:HGNC Symbol;Acc:HGNC:22974]
AC069224.1	1.08531	-0.00600115	0.11359	0.380045	NA	ENSG00000260572	3	lncRNA	novel transcript	antisense to PPM1L
LINC01324	0	NA	NA	NA	NA	ENSG00000241767	3	lncRNA	long intergenic non-protein coding RNA 1324 [Source:HGNC Symbol;Acc:HGNC:50530]
ZBBX	2.01522	0.0120191	0.113897	0.333043	NA	ENSG00000169064	3	protein_coding	zinc finger B-box domain containing [Source:HGNC Symbol;Acc:HGNC:26245]
SERPINI2	0.116829	0.00106742	0.113536	0.781681	NA	ENSG00000114204	3	protein_coding	serpin family I member 2 [Source:HGNC Symbol;Acc:HGNC:8945]
WDR49	0.897238	0.0098082	0.114018	0.143883	NA	ENSG00000174776	3	protein_coding	WD repeat domain 49 [Source:HGNC Symbol;Acc:HGNC:26587]
AC079822.1	0.680676	-0.00366332	0.113542	0.634437	NA	ENSG00000287319	3	lncRNA	novel transcript	antisense to SERPINI1
AC069243.1	2.58922	-0.00805174	0.113367	0.484235	NA	ENSG00000286994	3	lncRNA	novel transcript	sense intronic to GOLIM4
AC007849.1	2.57897	-0.015801	0.114504	0.204443	NA	ENSG00000242795	3	lncRNA	novel transcript
TERC	0.545408	-0.00449163	0.113653	0.460555	NA	ENSG00000270141	3	lncRNA	telomerase RNA component [Source:HGNC Symbol;Acc:HGNC:11727]
TERC	0.545408	-0.00449163	0.113653	0.460555	NA	LRG_347	3	LRG_gene	telomerase RNA component [Source:HGNC Symbol;Acc:HGNC:11727]
ACTRT3	2.04588	-0.00308468	0.112973	0.800558	NA	ENSG00000184378	3	protein_coding	actin related protein T3 [Source:HGNC Symbol;Acc:HGNC:24022]
AC078802.1	2.57294	-0.00866593	0.113284	0.522578	NA	ENSG00000269889	3	lncRNA	novel transcript	antisense to ACTRT3
AC078795.1	0.371425	0.00131551	0.113511	0.767983	NA	ENSG00000269984	3	lncRNA	novel transcript	antisense to MYNN
LRRC34	2.17	0.00468795	0.1133	0.625293	NA	ENSG00000171757	3	protein_coding	leucine rich repeat containing 34 [Source:HGNC Symbol;Acc:HGNC:28408]
AC078795.3	0.224633	2.64419e-05	0.113505	0.851411	NA	ENSG00000270135	3	lncRNA	novel transcript	antisense to LRRC34
AC078795.2	0.090516	-0.00117649	0.113569	0.970335	NA	ENSG00000270096	3	lncRNA	novel transcript	antisense to LRRC34
AC073288.2	0.6331	-0.00603681	0.113732	0.343961	NA	ENSG00000242578	3	lncRNA	novel transcript
SLC7A14	0.354837	-0.00119151	0.113478	0.970564	NA	ENSG00000013293	3	protein_coding	solute carrier family 7 member 14 [Source:HGNC Symbol;Acc:HGNC:29326]
TMEM212	0.323725	0.00555342	0.113727	0.399455	NA	ENSG00000186329	3	protein_coding	transmembrane protein 212 [Source:HGNC Symbol;Acc:HGNC:34295]
AC055714.1	1.04262	0.00359337	0.113304	0.693407	NA	ENSG00000287899	3	lncRNA	novel transcript
GHSR	0.604805	-0.00695722	0.113783	0.323074	NA	ENSG00000121853	3	protein_coding	growth hormone secretagogue receptor [Source:HGNC Symbol;Acc:HGNC:4267]
LINC02068	1.05083	0.00288277	0.113331	0.722622	NA	ENSG00000223387	3	lncRNA	long intergenic non-protein coding RNA 2068 [Source:HGNC Symbol;Acc:HGNC:52914]
NAALADL2-AS2	3.14803	0.00328379	0.112628	0.834049	NA	ENSG00000226779	3	lncRNA	NAALADL2 antisense RNA 2 [Source:HGNC Symbol;Acc:HGNC:41015]
AC008180.2	0.244676	0.00252074	0.113563	0.662526	NA	ENSG00000288104	3	lncRNA	novel transcript	antisense to NAALADL2
LINC01208	0.444765	0.00182031	0.113517	0.759669	NA	ENSG00000223715	3	lncRNA	long intergenic non-protein coding RNA 1208 [Source:HGNC Symbol;Acc:HGNC:49639]
LINC01209	1.24631	-0.00370168	0.113395	0.604907	NA	ENSG00000228308	3	lncRNA	long intergenic non-protein coding RNA 1209 [Source:HGNC Symbol;Acc:HGNC:49640]
LINC02015	4.51652	0.0188442	0.115019	0.189305	NA	ENSG00000231574	3	lncRNA	long intergenic non-protein coding RNA 2015 [Source:HGNC Symbol;Acc:HGNC:52850]
KCNMB2	0.0625459	0.00254109	0.113587	0.678773	NA	ENSG00000197584	3	protein_coding	potassium calcium-activated channel subfamily M regulatory beta subunit 2 [Source:HGNC Symbol;Acc:HGNC:6286]
LINC01014	0.489481	0.00590734	0.113631	0.379173	NA	ENSG00000223941	3	lncRNA	long intergenic non-protein coding RNA 1014 [Source:HGNC Symbol;Acc:HGNC:41353]
AC007823.1	0.527932	-0.00334879	0.113498	0.726185	NA	ENSG00000260743	3	lncRNA	novel transcript
AC007620.2	1.79336	-0.0125717	0.114118	0.218322	NA	ENSG00000242539	3	lncRNA	novel transcript
PEX5L	0.182309	-0.00160954	0.113576	0.907856	NA	ENSG00000114757	3	protein_coding	peroxisomal biogenesis factor 5 like [Source:HGNC Symbol;Acc:HGNC:30024]
CCDC39	2.63468	0.0244327	0.116709	0.0708228	NA	ENSG00000284862	3	protein_coding	coiled-coil domain containing 39 [Source:HGNC Symbol;Acc:HGNC:25244]
CCDC39	2.63468	0.0244327	0.116709	0.0708228	NA	ENSG00000145075	3	lncRNA	coiled-coil domain containing 39 [Source:HGNC Symbol;Acc:HGNC:25244]
SOX2-OT	1.90465	0.00302818	0.113103	0.789382	NA	ENSG00000242808	3	lncRNA	SOX2 overlapping transcript [Source:HGNC Symbol;Acc:HGNC:20209]
LINC01206	0.48651	-0.00592528	0.113709	0.426012	NA	ENSG00000242512	3	lncRNA	long intergenic non-protein coding RNA 1206 [Source:HGNC Symbol;Acc:HGNC:49637]
LINC02031	0	NA	NA	NA	NA	ENSG00000238837	3	lncRNA	long intergenic non-protein coding RNA 2031 [Source:HGNC Symbol;Acc:HGNC:52865]
AC083801.2	2.7967	-0.00165428	0.112711	0.904915	NA	ENSG00000260377	3	lncRNA	novel transcript
AC092953.2	0.515509	-0.00361558	0.113505	0.699215	NA	ENSG00000273261	3	lncRNA	novel transcript	antisense to ATP11B
KLHL6	0.713836	0.000325251	0.113344	0.933459	NA	ENSG00000172578	3	protein_coding	kelch like family member 6 [Source:HGNC Symbol;Acc:HGNC:18653]
YEATS2-AS1	1.18888	-0.00682151	0.113623	0.319905	NA	ENSG00000233885	3	lncRNA	YEATS2 antisense RNA 1 [Source:HGNC Symbol;Acc:HGNC:41101]
MAP6D1	2.83242	-0.00504308	0.112874	0.727617	NA	ENSG00000180834	3	protein_coding	MAP6 domain containing 1 [Source:HGNC Symbol;Acc:HGNC:25753]
AC131235.3	0.107803	-0.00123281	0.11357	0.970335	NA	ENSG00000273181	3	lncRNA	novel transcript
AC131235.2	1.10825	0.00653739	0.113574	0.40274	NA	ENSG00000272721	3	lncRNA	novel transcript	antisense to EIF2B5
VWA5B2	1.26011	0.0077577	0.11354	0.443143	NA	ENSG00000145198	3	protein_coding	von Willebrand factor A domain containing 5B2 [Source:HGNC Symbol;Acc:HGNC:25144]
CHRD	2.96012	0.000273032	0.11287	0.983197	NA	ENSG00000090539	3	protein_coding	chordin [Source:HGNC Symbol;Acc:HGNC:1949]
LINC02054	0.732708	0.00357356	0.113441	0.622275	NA	ENSG00000224153	3	lncRNA	long intergenic non-protein coding RNA 2054 [Source:HGNC Symbol;Acc:HGNC:52894]
LINC02054	0.732708	0.00357356	0.113441	0.622275	NA	ENSG00000281250	CHR_HSCHR3_5_CTG2_1	lncRNA	long intergenic non-protein coding RNA 2054 [Source:HGNC Symbol;Acc:HGNC:52894]
AC107294.2	1.51634	-0.0138988	0.114526	0.122032	NA	ENSG00000272970	3	lncRNA	uncharacterized LOC107986163 [Source:NCBI gene;Acc:107986163]
C3orf70	0.692248	-0.0072475	0.113816	0.267589	NA	ENSG00000187068	3	protein_coding	chromosome 3 open reading frame 70 [Source:HGNC Symbol;Acc:HGNC:33731]
EHHADH	2.73526	0.0090549	0.113359	0.485113	NA	ENSG00000113790	3	protein_coding	enoyl-CoA hydratase and 3-hydroxyacyl CoA dehydrogenase [Source:HGNC Symbol;Acc:HGNC:3247]
AC099661.1	0.860043	-0.0067537	0.113682	0.394865	NA	ENSG00000286086	3	lncRNA	novel transcript
IGF2BP2-AS1	2.12961	-0.00257363	0.113157	0.795986	NA	ENSG00000163915	3	lncRNA	IGF2BP2 antisense RNA 1 [Source:HGNC Symbol;Acc:HGNC:32674]
DGKG	1.16656	-0.00498089	0.113384	0.584952	NA	ENSG00000058866	3	protein_coding	diacylglycerol kinase gamma [Source:HGNC Symbol;Acc:HGNC:2853]
CRYGS	0.481646	-0.00444344	0.113651	0.476691	NA	ENSG00000213139	3	protein_coding	crystallin gamma S [Source:HGNC Symbol;Acc:HGNC:2417]
AC068631.1	0.670045	0.000256355	0.113427	0.920204	NA	ENSG00000197099	3	lncRNA	novel transcript	antisense to KNG1	HRG	FETUB	AHSG and DNAJB11
FETUB	0.108567	-0.00137619	0.113571	0.942044	NA	ENSG00000090512	3	protein_coding	fetuin B [Source:HGNC Symbol;Acc:HGNC:3658]
AC112907.3	1.10388	-0.00673077	0.113626	0.348989	NA	ENSG00000263826	3	lncRNA	novel transcript	antisense to eukaryotic translation initiation factor 4A	isoform 2 EIF4A2
LINC02043	1.43099	-0.00552297	0.113357	0.579854	NA	ENSG00000232233	3	lncRNA	long intergenic non-protein coding RNA 2043 [Source:HGNC Symbol;Acc:HGNC:52883]
AC072022.1	0.814147	0.0037017	0.11338	0.650781	NA	ENSG00000228804	3	lncRNA	novel transcript	antisense to RTP2 and BCL6
LPP-AS2	4.12292	0.00222469	0.112439	0.890024	NA	ENSG00000270959	3	lncRNA	LPP antisense RNA 2 [Source:HGNC Symbol;Acc:HGNC:27952]
LPP-AS1	0.162087	-0.00152293	0.113574	0.929094	NA	ENSG00000224563	3	lncRNA	LPP antisense RNA 1 [Source:HGNC Symbol;Acc:HGNC:40346]
TPRG1-AS1	0.421684	-0.00130308	0.113522	0.945226	NA	ENSG00000234076	3	lncRNA	TPRG1 antisense RNA 1 [Source:HGNC Symbol;Acc:HGNC:42391]
CLDN16	4.42923	-0.0151307	0.113717	0.390478	NA	ENSG00000113946	3	protein_coding	claudin 16 [Source:HGNC Symbol;Acc:HGNC:2037]
GMNC	0.130205	-0.00129456	0.113571	0.970335	NA	ENSG00000205835	3	protein_coding	geminin coiled-coil domain containing [Source:HGNC Symbol;Acc:HGNC:40049]
FGF12	1.55566	0.00421863	0.113209	0.68486	NA	ENSG00000114279	3	protein_coding	fibroblast growth factor 12 [Source:HGNC Symbol;Acc:HGNC:3668]
PLAAT1	0.73816	5.6897e-05	0.113345	0.961787	NA	ENSG00000127252	3	protein_coding	phospholipase A and acyltransferase 1 [Source:HGNC Symbol;Acc:HGNC:14922]
ATP13A5	0.107803	-0.00123281	0.11357	0.970335	NA	ENSG00000187527	3	protein_coding	ATPase 13A5 [Source:HGNC Symbol;Acc:HGNC:31789]
LINC02036	0.727981	0.00502562	0.113515	0.469963	NA	ENSG00000225742	3	lncRNA	long intergenic non-protein coding RNA 2036 [Source:HGNC Symbol;Acc:HGNC:52876]
LINC00887	2.98854	-0.00187923	0.112616	0.898549	NA	ENSG00000214145	3	lncRNA	long intergenic non-protein coding RNA 887 [Source:HGNC Symbol;Acc:HGNC:48574]
AC108676.1	0.0542835	-0.00101723	0.113568	0.970335	NA	ENSG00000244675	3	lncRNA	novel transcript	sense overlapping to ATP13A3
AC046143.2	0.0917933	-0.00118098	0.113569	0.970335	NA	ENSG00000272707	3	lncRNA	novel transcript
AC090018.2	0.445689	0.00593005	0.113678	0.32341	NA	ENSG00000287005	3	lncRNA	novel transcript	antisense to XXYLT1
ACAP2-IT1	1.11014	-0.00671545	0.113598	0.34797	NA	ENSG00000229325	3	lncRNA	ACAP2 intronic transcript 1 [Source:HGNC Symbol;Acc:HGNC:41426]
AC069213.1	0.0542835	-0.00101723	0.113568	0.970335	NA	ENSG00000223711	3	lncRNA	novel transcript
LINC01983	0.108567	-0.00137619	0.113571	0.942044	NA	ENSG00000223783	3	lncRNA	long intergenic non-protein coding RNA 1983 [Source:HGNC Symbol;Acc:HGNC:52813]
AC124944.3	3.42569	-0.0227609	0.116094	0.111836	NA	ENSG00000286004	3	lncRNA	novel transcript	antisense to TNK2
TNK2-AS1	0.338827	-0.00108877	0.113478	0.970916	NA	ENSG00000224614	3	lncRNA	TNK2 antisense RNA 1 [Source:HGNC Symbol;Acc:HGNC:49093]
LINC00885	1.97213	0.00537864	0.113243	0.610074	NA	ENSG00000224652	3	lncRNA	long intergenic non-protein coding RNA 885 [Source:HGNC Symbol;Acc:HGNC:48571]
TM4SF19-AS1	0.755772	0.00483851	0.113542	0.428746	NA	ENSG00000235897	3	lncRNA	TM4SF19 antisense RNA 1 [Source:HGNC Symbol;Acc:HGNC:41085]
TM4SF19	0.399392	-0.00173666	0.113506	0.894955	NA	ENSG00000145107	3	protein_coding	transmembrane 4 L six family member 19 [Source:HGNC Symbol;Acc:HGNC:25167]
LINC01063	0.485042	-0.00235781	0.113494	0.830026	NA	ENSG00000232065	3	lncRNA	long intergenic non-protein coding RNA 1063 [Source:HGNC Symbol;Acc:HGNC:49092]
DLG1-AS1	0.805935	-0.00242502	0.113432	0.662465	NA	ENSG00000227375	3	lncRNA	DLG1 antisense RNA 1 [Source:HGNC Symbol;Acc:HGNC:44154]
LINC02012	3.62799	0.00711933	0.112792	0.655196	NA	ENSG00000272989	3	lncRNA	long intergenic non-protein coding RNA 2012 [Source:HGNC Symbol;Acc:HGNC:52847]
AC024560.3	3.88008	-0.00219434	0.112852	0.869468	NA	ENSG00000273308	3	lncRNA	novel transcript
AC024560.1	4.4656	0.0108637	0.113135	0.508871	NA	ENSG00000236833	3	lncRNA	novel transcript
AC055764.2	0.341711	-0.00321052	0.113601	0.712082	NA	ENSG00000273375	3	lncRNA	novel transcript
AC253576.2	0.416731	-0.00404711	0.113632	0.543062	NA	ENSG00000275426	4	lncRNA	novel transcript
ZNF732	0.162087	-0.00152293	0.113574	0.929094	NA	ENSG00000186777	4	protein_coding	zinc finger protein 732 [Source:HGNC Symbol;Acc:HGNC:37138]
AC079140.6	1.60187	0.00291348	0.113142	0.785681	NA	ENSG00000286705	4	lncRNA	novel transcript
PDE6B	2.64711	0.00355407	0.112919	0.784882	NA	ENSG00000133256	4	protein_coding	phosphodiesterase 6B [Source:HGNC Symbol;Acc:HGNC:8786]
AC107464.1	0.0917933	-0.00118098	0.113569	0.970335	NA	ENSG00000242686	4	lncRNA	novel transcript	antisense to PDE6B
AC107464.3	0.904557	0.00746667	0.113606	0.399081	NA	ENSG00000272927	4	lncRNA	novel transcript	antisense to PDE6B
AC139887.4	4.53145	-0.0313149	0.119058	0.0411942	NA	ENSG00000272588	4	lncRNA	novel transcript	antisense to PCGF3
CPLX1	1.214	-0.00225095	0.113191	0.822691	NA	ENSG00000168993	4	protein_coding	complexin 1 [Source:HGNC Symbol;Acc:HGNC:2309]
AC139887.5	0.190393	0.00332949	0.113619	0.591496	NA	ENSG00000286205	4	lncRNA	novel transcript
SLC26A1	0.573191	-0.00110943	0.113388	0.955642	NA	ENSG00000145217	4	protein_coding	solute carrier family 26 member 1 [Source:HGNC Symbol;Acc:HGNC:10993]
AC092535.2	2.79671	-0.0128279	0.114012	0.262805	NA	ENSG00000227189	4	lncRNA	novel transcript
AC092535.5	1.44729	0.00148522	0.113223	0.865993	NA	ENSG00000273179	4	lncRNA	novel transcript	antisense to SPON2
CTBP1-AS	4.1271	-0.00942483	0.113263	0.482852	NA	ENSG00000280927	4	lncRNA	CTBP1 antisense RNA [Source:HGNC Symbol;Acc:HGNC:48337]
FAM53A	0.810446	-0.00291949	0.113456	0.650375	NA	ENSG00000174137	4	protein_coding	family with sequence similarity 53 member A [Source:HGNC Symbol;Acc:HGNC:31860]
NAT8L	2.60531	-0.0093328	0.113661	0.401952	NA	ENSG00000185818	4	protein_coding	N-acetyltransferase 8 like [Source:HGNC Symbol;Acc:HGNC:26742]
CFAP99	0.144799	-0.00148332	0.113574	0.929094	NA	ENSG00000206113	4	protein_coding	cilia and flagella associated protein 99 [Source:HGNC Symbol;Acc:HGNC:51180]
MSANTD1	0.669797	0.000285128	0.113334	0.939407	NA	ENSG00000188981	4	protein_coding	Myb/SANT DNA binding domain containing 1 [Source:HGNC Symbol;Acc:HGNC:33741]
AL590235.2	0.526475	-0.000151189	0.113445	0.985937	NA	ENSG00000286900	4	lncRNA	novel transcript
DOK7	2.0196	0.00802352	0.113355	0.502161	NA	ENSG00000175920	4	protein_coding	docking protein 7 [Source:HGNC Symbol;Acc:HGNC:26594]
LINC02600	0.0917933	-0.00118098	0.113569	0.970335	NA	ENSG00000250986	4	lncRNA	long intergenic non-protein coding RNA 2600 [Source:HGNC Symbol;Acc:HGNC:53177]
ADRA2C	4.47612	0.00293489	0.112609	0.845184	NA	ENSG00000184160	4	protein_coding	adrenoceptor alpha 2C [Source:HGNC Symbol;Acc:HGNC:283]
LINC01587	4.37735	0.0280932	0.117607	0.0890139	NA	ENSG00000082929	4	lncRNA	long intergenic non-protein coding RNA 1587 [Source:HGNC Symbol;Acc:HGNC:13716]
CRMP1	1.16636	-0.00710306	0.113612	0.430719	NA	ENSG00000072832	4	protein_coding	collapsin response mediator protein 1 [Source:HGNC Symbol;Acc:HGNC:2365]
LINC002481	1.86322	-0.00326531	0.11305	0.774297	NA	ENSG00000246526	4	lncRNA	long intergenic non-protein coding RNA 2481 [Source:HGNC Symbol;Acc:HGNC:27958]
AC097382.2	1.65964	-0.0100211	0.113952	0.164319	NA	ENSG00000245748	4	lncRNA	novel transcript	antisense to TBC1D14 and TADA2B
LINC02447	1.1197	0.00170144	0.113189	0.862159	NA	ENSG00000245468	4	lncRNA	long intergenic non-protein coding RNA 2447 [Source:HGNC Symbol;Acc:HGNC:53379]
AFAP1-AS1	3.52752	-0.00188285	0.112911	0.87574	NA	ENSG00000272620	4	lncRNA	AFAP1 antisense RNA 1 [Source:HGNC Symbol;Acc:HGNC:28141]
AC097381.1	0.329663	-0.00260847	0.113593	0.708029	NA	ENSG00000228919	4	lncRNA	uncharacterized LOC389199 [Source:NCBI gene;Acc:389199]
ABLIM2	2.89299	-0.00537798	0.112813	0.717501	NA	ENSG00000163995	4	protein_coding	actin binding LIM protein family member 2 [Source:HGNC Symbol;Acc:HGNC:19195]
AC105345.1	0.183587	-0.00158634	0.113576	0.908784	NA	ENSG00000205959	4	lncRNA	novel transcript
AC108519.1	3.715	-0.0106585	0.113115	0.513536	NA	ENSG00000288075	4	lncRNA	novel transcript
AC105916.1	0.335192	0.00181499	0.113511	0.727626	NA	ENSG00000287117	4	lncRNA	novel transcript
DRD5	1.13664	0.0171466	0.115125	0.0770922	NA	ENSG00000169676	4	protein_coding	dopamine receptor D5 [Source:HGNC Symbol;Acc:HGNC:3026]
AC005699.1	3.36947	0.0227333	0.11591	0.1336	NA	ENSG00000249631	4	lncRNA	novel transcript
LINC02360	0	NA	NA	NA	NA	ENSG00000248300	4	lncRNA	long intergenic non-protein coding RNA 2360 [Source:HGNC Symbol;Acc:HGNC:53282]
AC007370.2	0.487787	-0.00517879	0.113676	0.457675	NA	ENSG00000250371	4	lncRNA	novel transcript
NKX3-2	0.473135	-0.00299461	0.113485	0.776556	NA	ENSG00000109705	4	protein_coding	NK3 homeobox 2 [Source:HGNC Symbol;Acc:HGNC:951]
LINC00504	2.60749	-0.00673482	0.113206	0.577222	NA	ENSG00000248360	4	lncRNA	long intergenic non-protein coding RNA 504 [Source:HGNC Symbol;Acc:HGNC:43555]
CPEB2-DT	2.55637	-0.0118672	0.113756	0.352841	NA	ENSG00000247624	4	lncRNA	CPEB2 divergent transcript [Source:HGNC Symbol;Acc:HGNC:49082]
CPEB2-DT	2.55637	-0.0118672	0.113756	0.352841	NA	ENSG00000282962	CHR_HSCHR4_2_CTG4	lncRNA	CPEB2 divergent transcript [Source:HGNC Symbol;Acc:HGNC:49082]
BST1	1.41355	0.00933903	0.113693	0.363223	NA	ENSG00000109743	4	protein_coding	bone marrow stromal cell antigen 1 [Source:HGNC Symbol;Acc:HGNC:1118]
CD38	0.881557	0.00415013	0.113436	0.592354	NA	ENSG00000004468	4	protein_coding	CD38 molecule [Source:HGNC Symbol;Acc:HGNC:1667]
FGFBP2	0	NA	NA	NA	NA	ENSG00000137441	4	protein_coding	fibroblast growth factor binding protein 2 [Source:HGNC Symbol;Acc:HGNC:29451]
TAPT1-AS1	3.65077	-0.00685611	0.113139	0.58456	NA	ENSG00000263327	4	lncRNA	TAPT1 antisense RNA 1 (head to head) [Source:HGNC Symbol;Acc:HGNC:26832]
AC006427.2	0	NA	NA	NA	NA	ENSG00000286888	4	lncRNA	novel transcript
AC006160.1	0.184488	-0.00160829	0.113575	0.927803	NA	ENSG00000249502	4	lncRNA	novel transcript	antisense to LAP3
FAM184B	3.53834	0.00462245	0.112491	0.781773	NA	ENSG00000047662	4	protein_coding	family with sequence similarity 184 member B [Source:HGNC Symbol;Acc:HGNC:29235]
NCAPG	0.318796	-0.00326476	0.113602	0.683749	NA	ENSG00000109805	4	protein_coding	non-SMC condensin I complex subunit G [Source:HGNC Symbol;Acc:HGNC:24304]
SEPSECS-AS1	0.817855	0.00127403	0.113316	0.867276	NA	ENSG00000281501	4	lncRNA	SEPSECS antisense RNA 1 (head to head) [Source:HGNC Symbol;Acc:HGNC:27737]
AC092436.3	0.698153	-0.00189649	0.113447	0.763935	NA	ENSG00000250541	4	lncRNA	novel transcript
STIM2-AS1	0.714478	0.00783137	0.113758	0.291536	NA	ENSG00000240005	4	lncRNA	STIM2 antisense RNA 1 [Source:HGNC Symbol;Acc:HGNC:40879]
AC007106.2	0.144799	-0.00148332	0.113574	0.929094	NA	ENSG00000287389	4	lncRNA	novel transcript
AC098595.1	1.46588	-0.00824512	0.1136	0.427748	NA	ENSG00000286596	4	lncRNA	novel transcript	antisense to PCDH7
DTHD1	4.20219	0.0179933	0.114412	0.2757	NA	ENSG00000197057	4	protein_coding	death domain containing 1 [Source:HGNC Symbol;Acc:HGNC:37261]
NWD2	0.401373	0.000856023	0.113436	0.785082	NA	ENSG00000174145	4	protein_coding	NACHT and WD repeat domain containing 2 [Source:HGNC Symbol;Acc:HGNC:29229]
AC022463.1	0.459185	-0.00199853	0.113509	0.853561	NA	ENSG00000288073	4	lncRNA	novel transcript	antisense to C4orf19
AC027607.1	0.667665	-0.000114211	0.113442	0.947351	NA	ENSG00000248936	4	lncRNA	putatitive novel transcript
PTTG2	0.173996	-0.00154728	0.113575	0.929094	NA	ENSG00000250254	4	protein_coding	pituitary tumor-transforming 2 [Source:HGNC Symbol;Acc:HGNC:9691]
LINC02278	0	NA	NA	NA	NA	ENSG00000251635	4	lncRNA	long intergenic non-protein coding RNA 2278 [Source:HGNC Symbol;Acc:HGNC:53194]
KLF3-AS1	4.12424	-0.0112226	0.113381	0.453061	NA	ENSG00000231160	4	lncRNA	KLF3 antisense RNA 1 [Source:HGNC Symbol;Acc:HGNC:25796]
AC079921.2	1.55358	-0.00942554	0.113743	0.329183	NA	ENSG00000249685	4	lncRNA	novel transcript
KLB	0.199597	-0.00172195	0.113577	0.905257	NA	ENSG00000134962	4	protein_coding	klotho beta [Source:HGNC Symbol;Acc:HGNC:15527]
AC021148.2	1.22614	-0.0145895	0.114735	0.0629498	NA	ENSG00000287262	4	lncRNA	novel transcript
AC108471.2	3.36873	-0.0218708	0.115806	0.141615	NA	ENSG00000255458	4	lncRNA	novel transcript
AC095057.3	3.17059	-0.00251347	0.112647	0.863131	NA	ENSG00000260296	4	lncRNA	novel transcript	overlapping N4BP2
RHOH	0.0542835	-0.00101723	0.113568	0.970335	NA	ENSG00000168421	4	protein_coding	ras homolog family member H [Source:HGNC Symbol;Acc:HGNC:686]
LINC02265	0.846682	0.00750497	0.1137	0.319348	NA	ENSG00000249241	4	lncRNA	long intergenic non-protein coding RNA 2265 [Source:HGNC Symbol;Acc:HGNC:53179]
AC131953.2	0.369946	-0.00123317	0.1135	0.969102	NA	ENSG00000287182	4	lncRNA	novel transcript	antisense to NSUN7
AC096734.2	0	NA	NA	NA	NA	ENSG00000260519	4	lncRNA	novel transcript	antisense to ATP8A1
KCTD8	0.815299	-0.00361329	0.113416	0.694787	NA	ENSG00000183783	4	protein_coding	potassium channel tetramerization domain containing 8 [Source:HGNC Symbol;Acc:HGNC:22394]
AC096586.1	0.249917	-0.0020292	0.11358	0.898784	NA	ENSG00000272936	4	lncRNA	novel transcript	antisense to GNPDA2
AC107398.4	0	NA	NA	NA	NA	ENSG00000282904	4	lncRNA	novel transcript
AC107068.2	1.00632	-0.00333225	0.113468	0.542161	NA	ENSG00000282917	4	lncRNA	novel transcript	antisense to CORIN and NFXL1
AC107068.1	4.06289	0.0191685	0.11477	0.233546	NA	ENSG00000259959	4	lncRNA	novel transcript
TXK	2.22613	-0.0156196	0.114678	0.131795	NA	ENSG00000074966	4	protein_coding	TXK tyrosine kinase [Source:HGNC Symbol;Acc:HGNC:12434]
SLC10A4	1.32172	-0.00958455	0.113974	0.208615	NA	ENSG00000145248	4	protein_coding	solute carrier family 10 member 4 [Source:HGNC Symbol;Acc:HGNC:22980]
LRRC66	1.05286	-0.00295541	0.113359	0.724034	NA	ENSG00000188993	4	protein_coding	leucine rich repeat containing 66 [Source:HGNC Symbol;Acc:HGNC:34299]
USP46-AS1	1.88899	0.00700058	0.113278	0.560358	NA	ENSG00000248866	4	lncRNA	USP46 antisense RNA 1 [Source:HGNC Symbol;Acc:HGNC:43991]
LINC01618	0.162087	-0.00152293	0.113574	0.929094	NA	ENSG00000250302	4	lncRNA	long intergenic non-protein coding RNA 1618 [Source:HGNC Symbol;Acc:HGNC:27195]
ERVMER34-1	3.22742	0.0135968	0.113672	0.387904	NA	ENSG00000226887	4	protein_coding	endogenous retrovirus group MER34 member 1	envelope [Source:HGNC Symbol;Acc:HGNC:42970]
RASL11B	0.244676	0.00252074	0.113563	0.662526	NA	ENSG00000128045	4	protein_coding	RAS like family 11 member B [Source:HGNC Symbol;Acc:HGNC:23804]
SCFD2	3.92691	-0.00422783	0.112785	0.757124	NA	ENSG00000184178	4	protein_coding	sec1 family domain containing 2 [Source:HGNC Symbol;Acc:HGNC:30676]
LNX1-AS1	0.951855	0.00302956	0.113363	0.700921	NA	ENSG00000250930	4	lncRNA	LNX1 antisense RNA 1 [Source:HGNC Symbol;Acc:HGNC:40345]
LNX1-AS2	0.233659	0.00149534	0.113522	0.744065	NA	ENSG00000248494	4	lncRNA	LNX1 antisense RNA 2 [Source:HGNC Symbol;Acc:HGNC:41450]
AC110792.3	0.83419	0.00678379	0.113611	0.381489	NA	ENSG00000272650	4	lncRNA	novel transcript
AC110792.2	0.738745	-0.00221996	0.113456	0.717167	NA	ENSG00000269506	4	lncRNA	novel transcript	antisense to CHIC2
KIT	2.985	-0.00131748	0.1129	0.909469	NA	ENSG00000157404	4	protein_coding	KIT proto-oncogene	receptor tyrosine kinase [Source:HGNC Symbol;Acc:HGNC:6342]
KIT	2.985	-0.00131748	0.1129	0.909469	NA	LRG_307	4	LRG_gene	KIT proto-oncogene	receptor tyrosine kinase [Source:HGNC Symbol;Acc:HGNC:6342]
SRD5A3-AS1	1.66719	0.00131763	0.11316	0.890986	NA	ENSG00000249700	4	lncRNA	SRD5A3 antisense RNA 1 [Source:HGNC Symbol;Acc:HGNC:44138]
AC069200.1	0.125092	0.00335306	0.113617	0.582807	NA	ENSG00000273257	4	lncRNA	novel transcript
AC024243.1	0.625929	-0.00507691	0.113683	0.390508	NA	ENSG00000272969	4	lncRNA	novel transcript	antisense to clock
NMU	1.92753	0.0235395	0.116612	0.0588578	NA	ENSG00000109255	4	protein_coding	neuromedin U [Source:HGNC Symbol;Acc:HGNC:7859]
AC110611.2	0.664111	0.00545862	0.11358	0.44843	NA	ENSG00000287382	4	lncRNA	novel transcript
KIAA1211	0.742263	-0.000153483	0.113295	0.989472	NA	ENSG00000109265	4	protein_coding	KIAA1211 [Source:HGNC Symbol;Acc:HGNC:29219]
AC068620.1	0.601871	-0.00118888	0.113418	0.940122	NA	ENSG00000269921	4	lncRNA	novel transcript
ARL9	3.47613	0.00340665	0.112635	0.823184	NA	ENSG00000196503	4	protein_coding	ADP ribosylation factor like GTPase 9 [Source:HGNC Symbol;Acc:HGNC:23592]
THEGL	0	NA	NA	NA	NA	ENSG00000249693	4	protein_coding	theg spermatid protein like [Source:HGNC Symbol;Acc:HGNC:43771]
SPINK2	1.66472	-0.00489055	0.113184	0.675797	NA	ENSG00000128040	4	protein_coding	serine peptidase inhibitor	Kazal type 2 [Source:HGNC Symbol;Acc:HGNC:11245]
AC069307.1	0.090516	-0.00117649	0.113569	0.970335	NA	ENSG00000269949	4	lncRNA	novel transcript
ADGRL3	2.54598	-0.0181243	0.115361	0.0700685	NA	ENSG00000150471	4	protein_coding	adhesion G protein-coupled receptor L3 [Source:HGNC Symbol;Acc:HGNC:20974]
AC020741.1	0.411103	-0.00376189	0.11362	0.587848	NA	ENSG00000205682	4	lncRNA	novel transcript
AC104806.2	0.671454	-0.00561852	0.113577	0.519337	NA	ENSG00000250075	4	lncRNA	novel transcript
STAP1	0.250184	0.00406015	0.113656	0.474175	NA	ENSG00000035720	4	protein_coding	signal transducing adaptor family member 1 [Source:HGNC Symbol;Acc:HGNC:24133]
TMPRSS11A	0.801412	0.00203247	0.113392	0.781394	NA	ENSG00000187054	4	protein_coding	transmembrane serine protease 11A [Source:HGNC Symbol;Acc:HGNC:27954]
UGT2B15	0.224633	2.64419e-05	0.113505	0.851411	NA	ENSG00000196620	4	protein_coding	UDP glucuronosyltransferase family 2 member B15 [Source:HGNC Symbol;Acc:HGNC:12546]
UGT2B15	0.224633	2.64419e-05	0.113505	0.851411	NA	ENSG00000277132	CHR_HSCHR4_1_CTG9	protein_coding	UDP glucuronosyltransferase family 2 member B15 [Source:HGNC Symbol;Acc:HGNC:12546]
UGT2A1	0.170349	0.000525506	0.113531	0.781681	NA	ENSG00000173610	4	protein_coding	UDP glucuronosyltransferase family 2 member A1 complex locus [Source:HGNC Symbol;Acc:HGNC:12542]
SULT1B1	0.814147	0.0037017	0.11338	0.650781	NA	ENSG00000173597	4	protein_coding	sulfotransferase family 1B member 1 [Source:HGNC Symbol;Acc:HGNC:17845]
ODAM	0	NA	NA	NA	NA	ENSG00000109205	4	protein_coding	odontogenic	ameloblast associated [Source:HGNC Symbol;Acc:HGNC:26043]
AC009570.1	0.653976	-0.0021061	0.113365	0.851464	NA	ENSG00000272986	4	lncRNA	novel transcript	antisense to RUFY3
ADAMTS3	1.81208	-0.0104445	0.113877	0.259124	NA	ENSG00000156140	4	protein_coding	ADAM metallopeptidase with thrombospondin type 1 motif 3 [Source:HGNC Symbol;Acc:HGNC:219]
AC053527.2	0.146077	-0.00148645	0.113574	0.929094	NA	ENSG00000250220	4	lncRNA	novel transcript
AFP	0.375009	0.00109418	0.113472	0.697985	NA	ENSG00000081051	4	protein_coding	alpha fetoprotein [Source:HGNC Symbol;Acc:HGNC:317]
PF4V1	2.77721	0.00636286	0.112884	0.667434	NA	ENSG00000109272	4	protein_coding	platelet factor 4 variant 1 [Source:HGNC Symbol;Acc:HGNC:8862]
PF4	0.699748	0.000311047	0.113344	0.93473	NA	ENSG00000163737	4	protein_coding	platelet factor 4 [Source:HGNC Symbol;Acc:HGNC:8861]
PPBP	3.99308	0.0303295	0.118267	0.0932053	NA	ENSG00000163736	4	protein_coding	pro-platelet basic protein [Source:HGNC Symbol;Acc:HGNC:9240]
AC097709.1	0	NA	NA	NA	NA	ENSG00000287037	4	lncRNA	novel transcript	antisense to CXCL5
AC093677.2	1.09952	-0.00762428	0.113621	0.424182	NA	ENSG00000269559	4	lncRNA	novel transcript	antisense to MTHFD2L
EPGN	2.68394	0.00412316	0.112849	0.768611	NA	ENSG00000182585	4	protein_coding	epithelial mitogen [Source:HGNC Symbol;Acc:HGNC:17470]
ODAPH	83.2532	0.0179428	0.115299	NA	NA	ENSG00000174792	4	protein_coding	odontogenesis associated phosphoprotein [Source:HGNC Symbol;Acc:HGNC:26300]
CDKL2	4.45296	-0.0211161	0.115411	0.189722	NA	ENSG00000138769	4	protein_coding	cyclin dependent kinase like 2 [Source:HGNC Symbol;Acc:HGNC:1782]
AC110615.1	0.604298	0.000215352	0.113445	0.994458	NA	ENSG00000229717	4	lncRNA	novel transcript
CXCL11	2.25995	0.0023583	0.113044	0.835233	NA	ENSG00000169248	4	protein_coding	C-X-C motif chemokine ligand 11 [Source:HGNC Symbol;Acc:HGNC:10638]
AC034139.1	0.37803	0.00721746	0.113854	0.264969	NA	ENSG00000287401	4	lncRNA	novel transcript	antisense to STBD1and FAM47E
AC107072.2	1.56869	0.00527568	0.113286	0.596404	NA	ENSG00000233860	4	lncRNA	novel transcript
LINC01094	0.72531	0.00376621	0.113404	0.620982	NA	ENSG00000251442	4	lncRNA	long intergenic non-protein coding RNA 1094 [Source:HGNC Symbol;Acc:HGNC:49219]
AC098818.2	1.15877	0.00157656	0.113299	0.844513	NA	ENSG00000260278	4	lncRNA	novel transcript	antisense to BMP2K
LINC01088	0.380578	-0.00141686	0.113481	0.973952	NA	ENSG00000249307	4	lncRNA	long intergenic non-protein coding RNA 1088 [Source:HGNC Symbol;Acc:HGNC:49148]
CFAP299	1.06119	0.00780315	0.113672	0.374122	NA	ENSG00000197826	4	protein_coding	cilia and flagella associated protein 299 [Source:HGNC Symbol;Acc:HGNC:28554]
PRKG2	1.92516	0.00045838	0.113235	0.955652	NA	ENSG00000138669	4	protein_coding	protein kinase cGMP-dependent 2 [Source:HGNC Symbol;Acc:HGNC:9416]
AC124016.2	1.7586	-0.000638504	0.113089	0.9498	NA	ENSG00000273156	4	lncRNA	novel transcript
AC073840.1	0.184488	-0.00160829	0.113575	0.927803	NA	ENSG00000286035	4	lncRNA	novel transcript
GPAT3	2.95956	-0.019998	0.115623	0.0772995	NA	ENSG00000138678	4	protein_coding	glycerol-3-phosphate acyltransferase 3 [Source:HGNC Symbol;Acc:HGNC:28157]
WDFY3-AS1	0.659808	0.00242974	0.113417	0.735455	NA	ENSG00000251260	4	lncRNA	WDFY3 antisense RNA 1 [Source:HGNC Symbol;Acc:HGNC:40935]
WDFY3-AS2	3.37647	-0.00306813	0.112654	0.833288	NA	ENSG00000180769	4	lncRNA	WDFY3 antisense RNA 2 [Source:HGNC Symbol;Acc:HGNC:21603]
HSD17B13	0.130205	-0.00129456	0.113571	0.970335	NA	ENSG00000170509	4	protein_coding	hydroxysteroid 17-beta dehydrogenase 13 [Source:HGNC Symbol;Acc:HGNC:18685]
PPM1K-DT	0.464444	0.00355216	0.113512	0.515278	NA	ENSG00000246375	4	lncRNA	PPM1K divergent transcript [Source:HGNC Symbol;Acc:HGNC:54093]
PIGY-DT	0	NA	NA	NA	NA	ENSG00000285122	4	lncRNA	PIGY divergent transcript [Source:HGNC Symbol;Acc:HGNC:54080]
NAP1L5	1.5033	-0.00987124	0.113918	0.18295	NA	ENSG00000177432	4	protein_coding	nucleosome assembly protein 1 like 5 [Source:HGNC Symbol;Acc:HGNC:19968]
GPRIN3	2.50492	1.66678e-05	0.112859	0.999503	NA	ENSG00000185477	4	protein_coding	GPRIN family member 3 [Source:HGNC Symbol;Acc:HGNC:27733]
AC093866.1	3.05039	0.00335109	0.112781	0.81229	NA	ENSG00000251095	4	lncRNA	novel transcript
BMPR1B-DT	0.417383	0.000756058	0.113434	0.783066	NA	ENSG00000249599	4	lncRNA	BMPR1B divergent transcript [Source:HGNC Symbol;Acc:HGNC:50864]
UNC5C	0.516786	-0.00317986	0.113513	0.723704	NA	ENSG00000182168	4	protein_coding	unc-5 netrin receptor C [Source:HGNC Symbol;Acc:HGNC:12569]
STPG2	0.76189	-0.00820047	0.113895	0.221679	NA	ENSG00000163116	4	protein_coding	sperm tail PG-rich repeat containing 2 [Source:HGNC Symbol;Acc:HGNC:28712]
AC019077.1	0.849876	0.006693	0.113515	0.479268	NA	ENSG00000214559	4	lncRNA	novel transcript
AC114811.2	4.46217	0.00607409	0.112841	0.66879	NA	ENSG00000260641	4	lncRNA	novel transcript	antisense TSPAN5
AC019131.3	1.51268	-0.011551	0.114313	0.0675506	NA	ENSG00000287512	4	lncRNA	novel transcript
AC019131.2	0.262906	-0.00050141	0.113501	0.938669	NA	ENSG00000272777	4	lncRNA	novel transcript
ADH6	0.090516	-0.00117649	0.113569	0.970335	NA	ENSG00000172955	4	protein_coding	alcohol dehydrogenase 6 (class V) [Source:HGNC Symbol;Acc:HGNC:255]
ADH1C	1.15165	0.00337871	0.113406	0.649003	NA	ENSG00000248144	4	protein_coding	alcohol dehydrogenase 1C (class I)	gamma polypeptide [Source:HGNC Symbol;Acc:HGNC:251]
MTTP	0.0542835	-0.00101723	0.113568	0.970335	NA	ENSG00000138823	4	protein_coding	microsomal triglyceride transfer protein [Source:HGNC Symbol;Acc:HGNC:7467]
AC097460.1	1.33496	0.00440315	0.113326	0.628193	NA	ENSG00000245322	4	lncRNA	novel transcript
BANK1	1.73506	-0.00816723	0.113578	0.421133	NA	ENSG00000153064	4	protein_coding	B cell scaffold protein with ankyrin repeats 1 [Source:HGNC Symbol;Acc:HGNC:18233]
AF213884.3	0.49486	0.00930159	0.114003	0.205247	NA	ENSG00000260651	4	lncRNA	novel transcript	antisense NFKB1
AC018797.3	1.58451	-0.00476204	0.113375	0.558729	NA	ENSG00000286242	4	lncRNA	novel transcript	antisense to UBE2D3
SLC9B1	0.896412	0.00728622	0.113592	0.427892	NA	ENSG00000164037	4	protein_coding	solute carrier family 9 member B1 [Source:HGNC Symbol;Acc:HGNC:24244]
LINC02428	0.646681	-1.59632e-05	0.113443	0.960473	NA	ENSG00000248740	4	lncRNA	long intergenic non-protein coding RNA 2428 [Source:HGNC Symbol;Acc:HGNC:53359]
LINC02503	0.490611	-0.00519253	0.113676	0.455273	NA	ENSG00000249614	4	lncRNA	long intergenic non-protein coding RNA 2503 [Source:HGNC Symbol;Acc:HGNC:53492]
CXXC4	2.23675	0.00358574	0.113062	0.752787	NA	ENSG00000168772	4	protein_coding	CXXC finger protein 4 [Source:HGNC Symbol;Acc:HGNC:24593]
AC004069.1	2.85375	-0.000733769	0.112663	0.959678	NA	ENSG00000251259	4	lncRNA	novel transcript
AC004066.2	0	NA	NA	NA	NA	ENSG00000250522	4	lncRNA	novel transcript
ARHGEF38-IT1	0.287179	0.00163087	0.113493	0.698537	NA	ENSG00000249885	4	lncRNA	ARHGEF38 intronic transcript 1 [Source:HGNC Symbol;Acc:HGNC:41483]
AC109361.1	0.690522	0.0022785	0.113391	0.754585	NA	ENSG00000249635	4	lncRNA	novel transcript
AC092445.1	0.0542835	-0.00101723	0.113568	0.970335	NA	ENSG00000286147	4	lncRNA	novel transcript	antisense to DKK2
AC096564.1	2.56054	-0.00746851	0.113178	0.56685	NA	ENSG00000245293	4	lncRNA	novel transcript
CYP2U1	4.53688	-0.0110327	0.113142	0.520206	NA	ENSG00000155016	4	protein_coding	cytochrome P450 family 2 subfamily U member 1 [Source:HGNC Symbol;Acc:HGNC:20582]
RPL34-AS1	0.352479	0.00170331	0.113506	0.725107	NA	ENSG00000234492	4	lncRNA	RPL34 antisense RNA 1 (head to head) [Source:HGNC Symbol;Acc:HGNC:26749]
AC107071.1	1.14773	-0.00272104	0.113344	0.704644	NA	ENSG00000286136	4	lncRNA	novel transcript
SEC24B-AS1	3.03941	0.00529133	0.112917	0.694162	NA	ENSG00000247950	4	lncRNA	SEC24B antisense RNA 1 [Source:HGNC Symbol;Acc:HGNC:44003]
AC126283.1	0.430758	-0.00155519	0.113503	0.950959	NA	ENSG00000272795	4	lncRNA	novel transcript
RRH	0.558605	3.06694e-05	0.113469	0.934663	NA	ENSG00000180245	4	protein_coding	retinal pigment epithelium-derived rhodopsin homolog [Source:HGNC Symbol;Acc:HGNC:10450]
LRIT3	0.182259	0.000456045	0.11353	0.778995	NA	ENSG00000183423	4	protein_coding	leucine rich repeat	Ig-like and transmembrane domains 3 [Source:HGNC Symbol;Acc:HGNC:24783]
ENPEP	0.935436	0.0178765	0.115467	0.0320816	NA	ENSG00000138792	4	protein_coding	glutamyl aminopeptidase [Source:HGNC Symbol;Acc:HGNC:3355]
PITX2	0.578569	-0.00113528	0.113419	0.9474	NA	ENSG00000164093	4	protein_coding	paired like homeodomain 2 [Source:HGNC Symbol;Acc:HGNC:9005]
AC109347.1	1.05083	0.000522639	0.113324	0.948127	NA	ENSG00000260526	4	lncRNA	novel transcript	antisense to AP1AR
AC109347.2	1.51288	0.00565637	0.113255	0.624569	NA	ENSG00000272567	4	lncRNA	novel transcript
ZGRF1	1.02309	-0.00567635	0.113534	0.514894	NA	ENSG00000138658	4	protein_coding	zinc finger GRF-type containing 1 [Source:HGNC Symbol;Acc:HGNC:25654]
ANK2	1.06476	-0.00810474	0.113795	0.305765	NA	ENSG00000145362	4	protein_coding	ankyrin 2 [Source:HGNC Symbol;Acc:HGNC:493]
ANK2	1.06476	-0.00810474	0.113795	0.305765	NA	LRG_327	4	LRG_gene	ankyrin 2 [Source:HGNC Symbol;Acc:HGNC:493]
UGT8	0.61256	0.00286876	0.113468	0.670943	NA	ENSG00000174607	4	protein_coding	UDP glycosyltransferase 8 [Source:HGNC Symbol;Acc:HGNC:12555]
TRAM1L1	0.734134	0.00423786	0.113518	0.500847	NA	ENSG00000174599	4	protein_coding	translocation associated membrane protein 1 like 1 [Source:HGNC Symbol;Acc:HGNC:28371]
NDST3	0.679527	0.00557261	0.113503	0.503996	NA	ENSG00000164100	4	protein_coding	N-deacetylase and N-sulfotransferase 3 [Source:HGNC Symbol;Acc:HGNC:7682]
METTL14-DT	0.993329	-0.00327758	0.11331	0.721051	NA	ENSG00000281731	4	lncRNA	METTL14 divergent transcript [Source:HGNC Symbol;Acc:HGNC:53367]
AC093752.3	0.399193	-0.0029972	0.113603	0.640012	NA	ENSG00000260091	4	lncRNA	novel transcript
AC093752.2	0.817982	-0.00251756	0.113422	0.673634	NA	ENSG00000250950	4	lncRNA	novel transcript
MAD2L1	3.40171	-0.0115396	0.113684	0.398018	NA	ENSG00000164109	4	protein_coding	mitotic arrest deficient 2 like 1 [Source:HGNC Symbol;Acc:HGNC:6763]
AC073475.1	0.292291	-0.00292844	0.113592	0.770711	NA	ENSG00000250938	4	lncRNA	novel transcript	antisense to MAD2L1
PRDM5	2.24001	-0.0213714	0.116021	0.0729589	NA	ENSG00000138738	4	protein_coding	PR/SET domain 5 [Source:HGNC Symbol;Acc:HGNC:9349]
NDNF	0.611741	-0.00595274	0.113725	0.356681	NA	ENSG00000173376	4	protein_coding	neuron derived neurotrophic factor [Source:HGNC Symbol;Acc:HGNC:26256]
TNIP3	3.40785	0.0244662	0.11669	0.0731322	NA	ENSG00000050730	4	protein_coding	TNFAIP3 interacting protein 3 [Source:HGNC Symbol;Acc:HGNC:19315]
CCNA2	1.52581	0.00523448	0.113204	0.637212	NA	ENSG00000145386	4	protein_coding	cyclin A2 [Source:HGNC Symbol;Acc:HGNC:1578]
AC079341.2	0	NA	NA	NA	NA	ENSG00000261501	4	lncRNA	novel transcript
AC053545.1	1.56135	-0.00402534	0.113452	0.606511	NA	ENSG00000287692	4	lncRNA	novel transcript
AC021205.3	0.397738	0.00405618	0.113546	0.508548	NA	ENSG00000273007	4	lncRNA	novel transcript	antisense to FGF2
LINC02435	0	NA	NA	NA	NA	ENSG00000251526	4	lncRNA	long intergenic non-protein coding RNA 2435 [Source:HGNC Symbol;Acc:HGNC:53366]
LINC01091	0	NA	NA	NA	NA	ENSG00000249464	4	lncRNA	long intergenic non-protein coding RNA 1091 [Source:HGNC Symbol;Acc:HGNC:27721]
LINC02516	1.01265	-0.00797987	0.113785	0.313372	NA	ENSG00000261083	4	lncRNA	long intergenic non-protein coding RNA 2516 [Source:HGNC Symbol;Acc:HGNC:53505]
AC093591.2	0.5947	-0.000635284	0.113446	0.939887	NA	ENSG00000261668	4	lncRNA	novel transcript	antisense HSPA4L
PLK4	1.79181	-0.00175499	0.113273	0.832573	NA	ENSG00000142731	4	protein_coding	polo like kinase 4 [Source:HGNC Symbol;Acc:HGNC:11397]
AC096711.2	1.66429	0.0113012	0.11389	0.297237	NA	ENSG00000251555	4	lncRNA	novel transcript
PCDH10	0.107803	-0.00123281	0.11357	0.970335	NA	ENSG00000138650	4	protein_coding	protocadherin 10 [Source:HGNC Symbol;Acc:HGNC:13404]
PABPC4L	0.244676	0.00252074	0.113563	0.662526	NA	ENSG00000254535	4	protein_coding	poly(A) binding protein cytoplasmic 4 like [Source:HGNC Symbol;Acc:HGNC:31955]
SLC7A11-AS1	3.60684	-0.0302561	0.11874	0.0415148	NA	ENSG00000250033	4	lncRNA	SLC7A11 antisense RNA 1 [Source:HGNC Symbol;Acc:HGNC:44064]
MGARP	1.14377	-0.00397867	0.113381	0.661212	NA	ENSG00000137463	4	protein_coding	mitochondria localized glutamic acid rich protein [Source:HGNC Symbol;Acc:HGNC:29969]
AC112236.2	0.767997	0.00794545	0.113743	0.293389	NA	ENSG00000272717	4	lncRNA	novel transcript	antisense to SETD7
AC112236.1	2.46599	-0.00899989	0.113483	0.456512	NA	ENSG00000261268	4	lncRNA	novel transcript
AC108053.1	0.522494	-0.000735277	0.113414	0.99996	NA	ENSG00000286320	4	lncRNA	novel transcript	antisense to MAML3
UCP1	0.412004	-0.00444862	0.113639	0.558174	NA	ENSG00000109424	4	protein_coding	uncoupling protein 1 [Source:HGNC Symbol;Acc:HGNC:12517]
AC096733.2	1.79806	-0.00240346	0.112982	0.842304	NA	ENSG00000273472	4	lncRNA	novel transcript
AC104596.1	0.523771	-0.000731397	0.113384	0.998183	NA	ENSG00000250326	4	lncRNA	novel transcript
AC097658.3	0.261179	0.00354261	0.11363	0.591496	NA	ENSG00000286771	4	lncRNA	novel transcript	antisense to GAB1
SMARCA5-AS1	0.224633	2.64419e-05	0.113505	0.851411	NA	ENSG00000245112	4	lncRNA	SMARCA5 antisense RNA 1 [Source:HGNC Symbol;Acc:HGNC:39982]
AC107223.1	0.308164	-0.00318778	0.1136	0.688028	NA	ENSG00000251600	4	lncRNA	novel transcript	antisense to GYPA
HHIP-AS1	0.865698	0.00775582	0.113636	0.40254	NA	ENSG00000248890	4	lncRNA	HHIP antisense RNA 1 [Source:HGNC Symbol;Acc:HGNC:44182]
HHIP	0.832708	-0.00300874	0.113459	0.638595	NA	ENSG00000164161	4	protein_coding	hedgehog interacting protein [Source:HGNC Symbol;Acc:HGNC:14866]
SMAD1-AS2	0.146077	-0.00148645	0.113574	0.929094	NA	ENSG00000250582	4	lncRNA	SMAD1 antisense RNA 2 [Source:HGNC Symbol;Acc:HGNC:49381]
SMAD1-AS1	3.91307	0.00753256	0.113089	0.58017	NA	ENSG00000250902	4	lncRNA	SMAD1 antisense RNA 1 [Source:HGNC Symbol;Acc:HGNC:49379]
TTC29	0.594401	0.00674306	0.113658	0.372747	NA	ENSG00000137473	4	protein_coding	tetratricopeptide repeat domain 29 [Source:HGNC Symbol;Acc:HGNC:29936]
AC093835.1	0.0542835	-0.00101723	0.113568	0.970335	NA	ENSG00000251298	4	lncRNA	novel transcript
AC002460.2	0.29896	0.0018255	0.113531	0.744495	NA	ENSG00000287292	4	lncRNA	novel transcript
DCLK2	1.27749	-0.0137129	0.114607	0.0622102	NA	ENSG00000170390	4	protein_coding	doublecortin like kinase 2 [Source:HGNC Symbol;Acc:HGNC:19002]
AC110813.1	0.280909	0.00223999	0.113548	0.649638	NA	ENSG00000249690	4	lncRNA	novel transcript	antisense to LRBA
AC095055.1	0.344345	-0.0011359	0.113478	0.970796	NA	ENSG00000270681	4	lncRNA	novel transcript	antisense to SH3D19
PRSS48	0.090516	-0.00117649	0.113569	0.970335	NA	ENSG00000189099	4	protein_coding	serine protease 48 [Source:HGNC Symbol;Acc:HGNC:24635]
AC104819.3	0.68459	-0.00201083	0.113432	0.836832	NA	ENSG00000270265	4	lncRNA	novel transcript
FAM160A1-DT	0.666271	-0.00166877	0.113431	0.809778	NA	ENSG00000251611	4	lncRNA	FAM160A1 divergent transcript [Source:HGNC Symbol;Acc:HGNC:53123]
AC092611.1	1.68174	0.00173429	0.113045	0.879415	NA	ENSG00000251455	4	lncRNA	novel transcript	antisense to PET112L
AC023424.3	1.82879	-0.00878443	0.113627	0.349384	NA	ENSG00000287555	4	lncRNA	novel transcript	antisense to FBXW7
TIGD4	1.70357	-0.00120291	0.113115	0.905325	NA	ENSG00000169989	4	protein_coding	tigger transposable element derived 4 [Source:HGNC Symbol;Acc:HGNC:18335]
AC093599.2	0.278916	-0.000601454	0.113499	0.93768	NA	ENSG00000287642	4	lncRNA	novel transcript	antisense to FHDC1
MND1	4.1626	-0.00675586	0.112729	0.666649	NA	ENSG00000121211	4	protein_coding	meiotic nuclear divisions 1 [Source:HGNC Symbol;Acc:HGNC:24839]
RNF175	0.812892	0.00856425	0.113719	0.345062	NA	ENSG00000145428	4	protein_coding	ring finger protein 175 [Source:HGNC Symbol;Acc:HGNC:27735]
AC079298.3	0.265789	-0.00274874	0.113589	0.776338	NA	ENSG00000280241	4	lncRNA	novel transcript	antisense to DCHS2
RBM46	2.57209	0.00201621	0.112899	0.875673	NA	ENSG00000151962	4	protein_coding	RNA binding motif protein 46 [Source:HGNC Symbol;Acc:HGNC:28401]
AC097467.3	0.208623	0.000120385	0.113508	0.854776	NA	ENSG00000250910	4	lncRNA	novel transcript	antisense to MAP9
AC104083.1	1.03489	3.49477e-05	0.113241	0.989103	NA	ENSG00000260244	4	lncRNA	novel transcript	overlapping GUCY1A3
AC084740.1	0.238772	-0.00204301	0.113581	0.843519	NA	ENSG00000287226	4	lncRNA	novel transcript
GASK1B	4.44877	0.0178515	0.114337	0.304574	NA	ENSG00000164125	4	protein_coding	golgi associated kinase 1B [Source:HGNC Symbol;Acc:HGNC:25312]
FAM198B-AS1	1.49912	0.013746	0.114258	0.229908	NA	ENSG00000248429	4	lncRNA	FAM198B antisense RNA 1 [Source:HGNC Symbol;Acc:HGNC:53132]
LINC02233	0	NA	NA	NA	NA	ENSG00000250488	4	lncRNA	long intergenic non-protein coding RNA 2233 [Source:HGNC Symbol;Acc:HGNC:53104]
NPY1R	0.913107	-0.00827152	0.113914	0.186757	NA	ENSG00000164128	4	protein_coding	neuropeptide Y receptor Y1 [Source:HGNC Symbol;Acc:HGNC:7956]
2022-03-01	1.72444	-0.00705653	0.113489	0.428035	NA	ENSG00000145416	4	protein_coding	membrane associated ring-CH-type finger 1 [Source:HGNC Symbol;Acc:HGNC:26077]
AC093788.1	0.453299	0.00311511	0.113488	0.606392	NA	ENSG00000273449	4	lncRNA	novel transcript
TRIM61	2.1659	0.00507937	0.113328	0.612855	NA	ENSG00000183439	4	protein_coding	tripartite motif containing 61 [Source:HGNC Symbol;Acc:HGNC:24339]
FAM218A	0.782962	-0.000490663	0.113391	0.970911	NA	ENSG00000250486	4	protein_coding	family with sequence similarity 218 member A [Source:HGNC Symbol;Acc:HGNC:26466]
GK3P	0.290876	-0.00306269	0.113597	0.705289	NA	ENSG00000229894	4	protein_coding	glycerol kinase 3 pseudogene [Source:HGNC Symbol;Acc:HGNC:4292]
LINC01179	0.571284	0.00638356	0.113726	0.261882	NA	ENSG00000249500	4	lncRNA	long intergenic non-protein coding RNA 1179 [Source:HGNC Symbol;Acc:HGNC:49556]
TLL1	3.53398	0.0061249	0.112862	0.670966	NA	ENSG00000038295	4	protein_coding	tolloid like 1 [Source:HGNC Symbol;Acc:HGNC:11843]
AC096741.1	0.644771	-0.00121084	0.113443	0.856559	NA	ENSG00000251171	4	lncRNA	novel transcript
AADAT	0.671275	-0.00204119	0.113433	0.764506	NA	ENSG00000109576	4	protein_coding	aminoadipate aminotransferase [Source:HGNC Symbol;Acc:HGNC:17929]
AC097534.1	1.04761	-0.00420434	0.11334	0.64841	NA	ENSG00000248774	4	lncRNA	novel transcript
SCRG1	3.32622	0.0313023	0.118964	0.0501951	NA	ENSG00000164106	4	protein_coding	stimulator of chondrogenesis 1 [Source:HGNC Symbol;Acc:HGNC:17036]
AC093849.3	1.07602	-0.00268038	0.113312	0.726131	NA	ENSG00000286226	4	lncRNA	novel transcript
AC093849.1	0.406486	-0.00372515	0.113618	0.598739	NA	ENSG00000261646	4	lncRNA	novel transcript
AC093849.2	0.144799	-0.00148332	0.113574	0.929094	NA	ENSG00000286039	4	lncRNA	novel transcript
HAND2-AS1	0	NA	NA	NA	NA	ENSG00000237125	4	lncRNA	HAND2 antisense RNA 1 [Source:HGNC Symbol;Acc:HGNC:48872]
AC096751.2	0.73623	-0.00641244	0.113629	0.453626	NA	ENSG00000251584	4	lncRNA	novel transcript
GLRA3	0.278153	-0.000382613	0.113518	0.884826	NA	ENSG00000145451	4	protein_coding	glycine receptor alpha 3 [Source:HGNC Symbol;Acc:HGNC:4328]
GPM6A	2.23334	-0.0109167	0.113894	0.237317	NA	ENSG00000150625	4	protein_coding	glycoprotein M6A [Source:HGNC Symbol;Acc:HGNC:4460]
WDR17	0.59098	0.000678492	0.113455	0.915653	NA	ENSG00000150627	4	protein_coding	WD repeat domain 17 [Source:HGNC Symbol;Acc:HGNC:16661]
SPATA4	1.89545	0.00631463	0.113207	0.598292	NA	ENSG00000150628	4	protein_coding	spermatogenesis associated 4 [Source:HGNC Symbol;Acc:HGNC:17333]
AC078881.1	0.37071	-0.00166262	0.113482	0.929569	NA	ENSG00000250131	4	lncRNA	novel transcript
AC020551.1	0.402979	-0.00153971	0.113482	0.974387	NA	ENSG00000250993	4	lncRNA	novel transcript
AC079766.1	0.162087	-0.00152293	0.113574	0.929094	NA	ENSG00000272646	4	lncRNA	novel transcript
WWC2-AS2	2.55458	-0.00591978	0.113136	0.63431	NA	ENSG00000251359	4	lncRNA	WWC2 antisense RNA 2 [Source:HGNC Symbol;Acc:HGNC:26390]
CLDN22	0.315149	-0.000953343	0.113479	0.970548	NA	ENSG00000177300	4	protein_coding	claudin 22 [Source:HGNC Symbol;Acc:HGNC:2044]
AC074194.1	1.87572	-0.00403744	0.1133	0.654479	NA	ENSG00000248206	4	lncRNA	novel transcript
ENPP6	0.415518	0.00506469	0.113638	0.420093	NA	ENSG00000164303	4	protein_coding	ectonucleotide pyrophosphatase/phosphodiesterase 6 [Source:HGNC Symbol;Acc:HGNC:23409]
LINC02363	3.10114	0.00976211	0.113236	0.502461	NA	ENSG00000180712	4	lncRNA	long intergenic non-protein coding RNA 2363 [Source:HGNC Symbol;Acc:HGNC:53286]
AC099343.2	1.827	-0.0101648	0.113674	0.400188	NA	ENSG00000270426	4	lncRNA	novel transcript	sense intronic to IRF2
AC099343.3	3.81915	-0.0155133	0.113971	0.355303	NA	ENSG00000271646	4	lncRNA	novel transcript
LINC02427	0.340433	-0.00320541	0.113601	0.713706	NA	ENSG00000271538	4	lncRNA	long intergenic non-protein coding RNA 2427 [Source:HGNC Symbol;Acc:HGNC:53358]
AC084871.1	0.848204	-0.00354492	0.113468	0.591058	NA	ENSG00000251139	4	lncRNA	novel transcript	antisense to ACSL1
MIR3945HG	1.0907	-0.00069134	0.113303	0.940601	NA	ENSG00000251230	4	lncRNA	MIR3945 host gene [Source:HGNC Symbol;Acc:HGNC:52002]
AC112722.1	1.14209	-0.0111718	0.114088	0.214023	NA	ENSG00000250410	4	lncRNA	novel transcript
CCDC110	1.67327	0.0101453	0.113876	0.268091	NA	ENSG00000168491	4	protein_coding	coiled-coil domain containing 110 [Source:HGNC Symbol;Acc:HGNC:28504]
AC106897.1	1.39328	-0.00552393	0.113459	0.484367	NA	ENSG00000249679	4	lncRNA	novel transcript	antisense to CCDC110
AC108472.1	0.130205	-0.00129456	0.113571	0.970335	NA	ENSG00000235902	4	lncRNA	novel transcript
KLKB1	0.299139	-0.000848745	0.11348	0.971046	NA	ENSG00000164344	4	protein_coding	kallikrein B1 [Source:HGNC Symbol;Acc:HGNC:6371]
F11-AS1	0.170349	0.000525506	0.113531	0.781681	NA	ENSG00000251165	4	lncRNA	F11 antisense RNA 1 [Source:HGNC Symbol;Acc:HGNC:27725]
MTNR1A	0.182309	-0.00160954	0.113576	0.907856	NA	ENSG00000168412	4	protein_coding	melatonin receptor 1A [Source:HGNC Symbol;Acc:HGNC:7463]
AC107050.1	1.59923	-0.00548787	0.113444	0.51624	NA	ENSG00000287169	4	lncRNA	novel transcript	antisense to FAT1
LINC01060	1.35673	0.0116373	0.1141	0.196973	NA	ENSG00000249378	4	lncRNA	long intergenic non-protein coding RNA 1060 [Source:HGNC Symbol;Acc:HGNC:49081]
LINC01060	1.35673	0.0116373	0.1141	0.196973	NA	ENSG00000281580	CHR_HSCHR4_5_CTG12	lncRNA	long intergenic non-protein coding RNA 1060 [Source:HGNC Symbol;Acc:HGNC:49081]
FRG1-DT	1.02322	-0.00512239	0.113544	0.437502	NA	ENSG00000245685	4	lncRNA	FRG1 divergent transcript [Source:HGNC Symbol;Acc:HGNC:51590]
FRG1-DT	1.02322	-0.00512239	0.113544	0.437502	NA	ENSG00000283668	CHR_HG2023_PATCH	lncRNA	FRG1 divergent transcript [Source:HGNC Symbol;Acc:HGNC:51590]
FRG1-DT	1.02322	-0.00512239	0.113544	0.437502	NA	ENSG00000283244	CHR_HSCHR4_11_CTG12	lncRNA	FRG1 divergent transcript [Source:HGNC Symbol;Acc:HGNC:51590]
FRG1-DT	1.02322	-0.00512239	0.113544	0.437502	NA	ENSG00000280716	CHR_HSCHR4_3_CTG12	lncRNA	FRG1 divergent transcript [Source:HGNC Symbol;Acc:HGNC:51590]
FRG1-DT	1.02322	-0.00512239	0.113544	0.437502	NA	ENSG00000281543	CHR_HSCHR4_6_CTG12	lncRNA	FRG1 divergent transcript [Source:HGNC Symbol;Acc:HGNC:51590]
FRG1-DT	1.02322	-0.00512239	0.113544	0.437502	NA	ENSG00000281787	CHR_HSCHR4_7_CTG12	lncRNA	FRG1 divergent transcript [Source:HGNC Symbol;Acc:HGNC:51590]
PLEKHG4B	0.232895	0.00179995	0.113532	0.650237	NA	ENSG00000153404	5	protein_coding	pleckstrin homology and RhoGEF domain containing G4B [Source:HGNC Symbol;Acc:HGNC:29399]
AC021087.1	0	NA	NA	NA	NA	ENSG00000248925	5	lncRNA	novel transcript
AHRR	1.55839	0.00261786	0.113262	0.759434	NA	ENSG00000286169	5	protein_coding	aryl-hydrocarbon receptor repressor [Source:HGNC Symbol;Acc:HGNC:346]
AHRR	1.55839	0.00261786	0.113262	0.759434	NA	ENSG00000063438	5	protein_coding	aryl-hydrocarbon receptor repressor [Source:HGNC Symbol;Acc:HGNC:346]
EXOC3-AS1	3.39259	0.010564	0.113187	0.504517	NA	ENSG00000221990	5	lncRNA	EXOC3 antisense RNA 1 [Source:HGNC Symbol;Acc:HGNC:25175]
SLC9A3	0.27968	-0.000631852	0.113521	0.976039	NA	ENSG00000066230	5	protein_coding	solute carrier family 9 member A3 [Source:HGNC Symbol;Acc:HGNC:11073]
SLC9A3	0.27968	-0.000631852	0.113521	0.976039	NA	ENSG00000281861	CHR_HSCHR5_5_CTG1	protein_coding	solute carrier family 9 member A3 [Source:HGNC Symbol;Acc:HGNC:11073]
AC026740.1	2.06532	-0.0136226	0.114329	0.169953	NA	ENSG00000271781	5	lncRNA	novel transcript	antisense to TPPP
ZDHHC11B	2.64188	-0.0163804	0.114913	0.0997377	NA	ENSG00000206077	5	protein_coding	zinc finger DHHC-type containing 11B [Source:HGNC Symbol;Acc:HGNC:32962]
AC026740.3	0.0542835	-0.00101723	0.113568	0.970335	NA	ENSG00000286094	5	protein_coding	zinc finger DHHC-type containing 11B [Source:NCBI gene;Acc:653082]
TRIP13	1.77554	0.00477079	0.113123	0.682645	NA	ENSG00000071539	5	protein_coding	thyroid hormone receptor interactor 13 [Source:HGNC Symbol;Acc:HGNC:12307]
AC122719.3	0.457263	-0.00242861	0.113474	0.847481	NA	ENSG00000287600	5	lncRNA	novel transcript	antisense to TRIP13
NKD2	2.02644	-0.00136634	0.113151	0.887256	NA	ENSG00000145506	5	protein_coding	NKD inhibitor of WNT signaling pathway 2 [Source:HGNC Symbol;Acc:HGNC:17046]
NKD2	2.02644	-0.00136634	0.113151	0.887256	NA	ENSG00000276920	CHR_HSCHR5_4_CTG1	protein_coding	NKD inhibitor of WNT signaling pathway 2 [Source:HGNC Symbol;Acc:HGNC:17046]
AC026748.3	1.41053	0.00716012	0.113395	0.514876	NA	ENSG00000286388	5	lncRNA	novel transcript
AC025183.1	1.05533	0.0111965	0.114045	0.230732	NA	ENSG00000249116	5	lncRNA	novel transcript	antisense to IRX4
LSINCT5	0.227516	-0.00189607	0.113578	0.901508	NA	ENSG00000281560	5	lncRNA	long stress-induced non-coding transcript 5 [Source:HGNC Symbol;Acc:HGNC:37824]
AC091891.1	0.552457	-0.000103105	0.113489	0.996661	NA	ENSG00000259757	5	lncRNA	novel transcript
AC091978.1	3.25795	-0.00348098	0.112826	0.789768	NA	ENSG00000286753	5	lncRNA	novel transcript	antisense to ICE1
LINC02145	0.368982	0.00272066	0.113557	0.626525	NA	ENSG00000250490	5	lncRNA	long intergenic non-protein coding RNA 2145 [Source:HGNC Symbol;Acc:HGNC:53005]
LINC01018	0.265789	-0.00274874	0.113589	0.776338	NA	ENSG00000250056	5	lncRNA	long intergenic non-protein coding RNA 1018 [Source:HGNC Symbol;Acc:HGNC:27394]
LINC02102	1.51467	-0.00124474	0.113213	0.889082	NA	ENSG00000248677	5	lncRNA	long intergenic non-protein coding RNA 2102 [Source:HGNC Symbol;Acc:HGNC:52957]
LINC02236	0.25388	-0.00266268	0.113587	0.779311	NA	ENSG00000251365	5	lncRNA	long intergenic non-protein coding RNA 2236 [Source:HGNC Symbol;Acc:HGNC:53107]
ADCY2	2.17899	0.0126266	0.114109	0.230263	NA	ENSG00000078295	5	protein_coding	adenylate cyclase 2 [Source:HGNC Symbol;Acc:HGNC:233]
SEMA5A-AS1	1.15906	-0.00597324	0.113598	0.369189	NA	ENSG00000251370	5	lncRNA	SEMA5A antisense RNA 1 [Source:HGNC Symbol;Acc:HGNC:52973]
AC034229.1	0.58274	0.00242826	0.113431	0.661576	NA	ENSG00000249807	5	lncRNA	novel transcript
AC034229.4	0.302022	-0.00297393	0.113594	0.730366	NA	ENSG00000272417	5	lncRNA	novel transcript
AC012640.1	1.05465	-0.00252294	0.113365	0.756794	NA	ENSG00000248968	5	lncRNA	novel transcript
AC012640.4	0.565273	0.0047945	0.113596	0.401343	NA	ENSG00000271980	5	lncRNA	novel transcript	antisense to CCT5
AC012640.2	2.91213	0.00204289	0.112734	0.880478	NA	ENSG00000259802	5	lncRNA	novel transcript	antisense to MARCH6
LINC01513	1.42733	0.0106308	0.113898	0.285663	NA	ENSG00000246016	5	lncRNA	long intergenic non-protein coding RNA 1513 [Source:HGNC Symbol;Acc:HGNC:51202]
AC016549.1	0.477571	0.00594364	0.113636	0.382548	NA	ENSG00000287581	5	lncRNA	novel transcript	antisense to TRIO
AC010491.1	4.12223	0.0064019	0.112583	0.702333	NA	ENSG00000261360	5	lncRNA	novel transcript	antisense to FAM105B
AC016575.1	2.68449	0.00504784	0.113008	0.687084	NA	ENSG00000272057	5	lncRNA	novel transcript
AC024588.1	0.84121	-0.00739744	0.113709	0.378267	NA	ENSG00000246214	5	lncRNA	novel transcript	antisense to FAM134B
BASP1-AS1	3.45744	0.0185896	0.114946	0.183186	NA	ENSG00000215196	5	lncRNA	BASP1 antisense RNA 1 [Source:HGNC Symbol;Acc:HGNC:26609]
AC026785.2	2.17064	-0.00018891	0.11295	0.986547	NA	ENSG00000248223	5	lncRNA	novel transcript
LINC02241	0.542665	-0.00342873	0.113501	0.715003	NA	ENSG00000251629	5	lncRNA	long intergenic non-protein coding RNA 2241 [Source:HGNC Symbol;Acc:HGNC:53126]
AC093274.1	0.108567	-0.00137619	0.113571	0.942044	NA	ENSG00000249359	5	lncRNA	novel transcript
C5orf17	2.15	-0.00606734	0.113331	0.573367	NA	ENSG00000248874	5	lncRNA	chromosome 5 open reading frame 17 (putative) [Source:HGNC Symbol;Acc:HGNC:26630]
LINC02211	2.87027	0.000333452	0.112826	0.979482	NA	ENSG00000245662	5	lncRNA	long intergenic non-protein coding RNA 2211 [Source:HGNC Symbol;Acc:HGNC:53078]
AC025178.1	0.922459	0.000384865	0.11328	0.956424	NA	ENSG00000250764	5	lncRNA	novel transcript
NPR3	2.37671	-0.0180171	0.115322	0.0763043	NA	ENSG00000113389	5	protein_coding	natriuretic peptide receptor 3 [Source:HGNC Symbol;Acc:HGNC:7945]
AC010343.3	0.861767	-0.00333492	0.113474	0.597068	NA	ENSG00000250697	5	lncRNA	novel transcript
AC034223.1	0	NA	NA	NA	NA	ENSG00000249102	5	lncRNA	novel transcript
AC034231.1	0.917596	-0.00505591	0.113512	0.47853	NA	ENSG00000249572	5	lncRNA	novel transcript
SLC45A2	0.0917933	-0.00118098	0.113569	0.970335	NA	ENSG00000164175	5	protein_coding	solute carrier family 45 member 2 [Source:HGNC Symbol;Acc:HGNC:16472]
SLC45A2	0.0917933	-0.00118098	0.113569	0.970335	NA	ENSG00000281919	CHR_HSCHR5_6_CTG1	protein_coding	solute carrier family 45 member 2 [Source:HGNC Symbol;Acc:HGNC:16472]
C1QTNF3	0.383183	-0.00287341	0.1136	0.65771	NA	ENSG00000082196	5	protein_coding	C1q and TNF related 3 [Source:HGNC Symbol;Acc:HGNC:14326]
AC025754.2	0.0625459	0.00254109	0.113587	0.678773	NA	ENSG00000271874	5	lncRNA	novel transcript
AC026801.2	0.372126	0.0030511	0.113511	0.573339	NA	ENSG00000272323	5	lncRNA	novel transcript	antisense to TTC23L
TTC23L	0.224633	2.64419e-05	0.113505	0.851411	NA	ENSG00000205838	5	protein_coding	tetratricopeptide repeat domain 23 like [Source:HGNC Symbol;Acc:HGNC:26355]
SPEF2	3.46164	0.0249788	0.116534	0.118495	NA	ENSG00000152582	5	protein_coding	sperm flagellar 2 [Source:HGNC Symbol;Acc:HGNC:26293]
RANBP3L	0.108567	-0.00137619	0.113571	0.942044	NA	ENSG00000164188	5	protein_coding	RAN binding protein 3 like [Source:HGNC Symbol;Acc:HGNC:26353]
SLC1A3	4.37228	-0.037506	0.121785	0.0287197	NA	ENSG00000079215	5	protein_coding	solute carrier family 1 member 3 [Source:HGNC Symbol;Acc:HGNC:10941]
AC026741.1	0.94564	0.00815762	0.113725	0.307965	NA	ENSG00000272103	5	lncRNA	novel transcript
AC025449.2	1.53982	-0.0131259	0.114258	0.215234	NA	ENSG00000286193	5	lncRNA	novel transcript	antisense to CPLANE1
GDNF	1.94805	0.00206817	0.113157	0.840338	NA	ENSG00000168621	5	protein_coding	glial cell derived neurotrophic factor [Source:HGNC Symbol;Acc:HGNC:4232]
EGFLAM	2.11274	-0.0103879	0.113853	0.325313	NA	ENSG00000164318	5	protein_coding	EGF like	fibronectin type III and laminin G domains [Source:HGNC Symbol;Acc:HGNC:26810]
LIFR-AS1	0.477236	-0.00268549	0.113498	0.790707	NA	ENSG00000244968	5	lncRNA	LIFR antisense RNA 1 [Source:HGNC Symbol;Acc:HGNC:43600]
C9	1.9866	-0.0127473	0.114229	0.189201	NA	ENSG00000113600	5	protein_coding	complement C9 [Source:HGNC Symbol;Acc:HGNC:1358]
C9	1.9866	-0.0127473	0.114229	0.189201	NA	LRG_32	5	LRG_gene	complement C9 [Source:HGNC Symbol;Acc:HGNC:1358]
C6	0.290826	-0.00067018	0.113498	0.936989	NA	ENSG00000039537	5	protein_coding	complement C6 [Source:HGNC Symbol;Acc:HGNC:1339]
C6	0.290826	-0.00067018	0.113498	0.936989	NA	LRG_29	5	LRG_gene	complement C6 [Source:HGNC Symbol;Acc:HGNC:1339]
PLCXD3	0.828575	-0.00100394	0.113391	0.920438	NA	ENSG00000182836	5	protein_coding	phosphatidylinositol specific phospholipase C X domain containing 3 [Source:HGNC Symbol;Acc:HGNC:31822]
CCDC152	0.725548	0.00216799	0.11333	0.786028	NA	ENSG00000198865	5	protein_coding	coiled-coil domain containing 152 [Source:HGNC Symbol;Acc:HGNC:34438]
AC008875.2	0.609055	-0.00375553	0.113632	0.473564	NA	ENSG00000286656	5	lncRNA	novel transcript
AC008875.1	0.407655	0.000281226	0.113456	0.860355	NA	ENSG00000271788	5	lncRNA	novel transcript
AC025171.5	0.282186	0.00223205	0.113547	0.649214	NA	ENSG00000272382	5	lncRNA	novel transcript
ANXA2R	0.754478	-0.0074551	0.113835	0.247291	NA	ENSG00000177721	5	protein_coding	annexin A2 receptor [Source:HGNC Symbol;Acc:HGNC:33463]
AC025171.2	3.82075	-0.00668077	0.112713	0.68022	NA	ENSG00000215068	5	lncRNA	novel transcript	antisense to ANXA2R
AC025171.4	0.464168	-0.00222595	0.113516	0.815368	NA	ENSG00000272144	5	lncRNA	novel transcript
AC114947.2	0.20036	-0.00177671	0.113578	0.853792	NA	ENSG00000261604	5	lncRNA	novel transcript	antisense to HMGCS1
AC114956.3	1.85549	-0.0128364	0.114199	0.20646	NA	ENSG00000249492	5	lncRNA	novel transcript
AC114956.1	1.03539	0.00133083	0.113321	0.865651	NA	ENSG00000248240	5	lncRNA	novel transcript
AC093297.2	4.12365	0.0268423	0.116926	0.124557	NA	ENSG00000272335	5	lncRNA	novel transcript
AC010478.1	1.78698	-0.00653017	0.113346	0.566059	NA	ENSG00000259663	5	lncRNA	novel transcript	antisense to ISL1
AC025180.1	0.320597	0.00203584	0.113537	0.6373	NA	ENSG00000249899	5	lncRNA	novel transcript
AC008966.3	3.63939	0.00749114	0.112863	0.629985	NA	ENSG00000286048	5	lncRNA	novel transcript	antisense to ITGA2
AC008966.2	0.919504	-0.00259157	0.113445	0.626907	NA	ENSG00000272123	5	lncRNA	novel transcript	antisense to ITGA2
AC008966.1	2.54925	0.00401856	0.113036	0.742364	NA	ENSG00000247796	5	lncRNA	novel transcript	antisense to MOCS2
AC027329.1	0.090516	-0.00117649	0.113569	0.970335	NA	ENSG00000285831	5	lncRNA	novel transcript
AC025175.1	0.252939	0.00473868	0.11368	0.434913	NA	ENSG00000272416	5	lncRNA	novel transcript
AC025175.2	0.687395	-0.0017652	0.113432	0.795965	NA	ENSG00000287087	5	lncRNA	novel transcript	antisense to ARL15
LINC01033	0.525377	-0.00333397	0.113498	0.728276	NA	ENSG00000249069	5	lncRNA	long intergenic non-protein coding RNA 1033 [Source:HGNC Symbol;Acc:HGNC:49019]
ESM1	4.2922	0.0217431	0.115678	0.162004	NA	ENSG00000164283	5	protein_coding	endothelial cell specific molecule 1 [Source:HGNC Symbol;Acc:HGNC:3466]
CDC20B	0.426935	0.00390781	0.113534	0.501717	NA	ENSG00000164287	5	protein_coding	cell division cycle 20B [Source:HGNC Symbol;Acc:HGNC:24222]
MCIDAS	0.65429	0.00248905	0.113418	0.72244	NA	ENSG00000234602	5	protein_coding	multiciliate differentiation and DNA synthesis associated cell cycle protein [Source:HGNC Symbol;Acc:HGNC:40050]
AC026704.1	2.62965	-0.000550689	0.112829	0.966973	NA	ENSG00000251307	5	lncRNA	novel transcript
DDX4	1.42884	-0.00392938	0.11331	0.673645	NA	ENSG00000152670	5	protein_coding	DEAD-box helicase 4 [Source:HGNC Symbol;Acc:HGNC:18700]
AC008914.1	1.15874	-0.00449628	0.113397	0.625129	NA	ENSG00000262211	5	lncRNA	novel transcript	antisense to IL6ST
AC016596.1	2.68277	-0.0127759	0.113939	0.30926	NA	ENSG00000227908	5	lncRNA	novel transcript	antisense to IL6ST
AC008391.1	1.22988	-0.00176867	0.113334	0.823113	NA	ENSG00000285997	5	lncRNA	novel transcript
AC008937.3	1.68256	-0.0076111	0.113431	0.48098	NA	ENSG00000271828	5	lncRNA	novel transcript	antisense to MIER3
ACTBL2	0.0917933	-0.00118098	0.113569	0.970335	NA	ENSG00000169067	5	protein_coding	actin beta like 2 [Source:HGNC Symbol;Acc:HGNC:17780]
DEPDC1B	0.398629	-0.00183351	0.113483	0.910295	NA	ENSG00000035499	5	protein_coding	DEP domain containing 1B [Source:HGNC Symbol;Acc:HGNC:24902]
AC104113.1	0.25388	-0.00266268	0.113587	0.779311	NA	ENSG00000272308	5	lncRNA	novel transcript
C5orf64	0.482812	0.000214968	0.113429	0.851939	NA	ENSG00000178722	5	lncRNA	chromosome 5 open reading frame 64 [Source:HGNC Symbol;Acc:HGNC:26744]
RGS7BP	1.74993	0.00111141	0.113071	0.922351	NA	ENSG00000186479	5	protein_coding	regulator of G protein signaling 7 binding protein [Source:HGNC Symbol;Acc:HGNC:23271]
ADAMTS6	3.53797	0.00803612	0.113029	0.598584	NA	ENSG00000049192	5	protein_coding	ADAM metallopeptidase with thrombospondin type 1 motif 6 [Source:HGNC Symbol;Acc:HGNC:222]
CENPK	1.3371	0.00314155	0.113184	0.769534	NA	ENSG00000123219	5	protein_coding	centromere protein K [Source:HGNC Symbol;Acc:HGNC:29479]
AC010359.2	0.990124	0.0047029	0.113401	0.58246	NA	ENSG00000269961	5	lncRNA	novel transcript
AC025442.2	3.25416	0.000808782	0.112599	0.956219	NA	ENSG00000285999	5	lncRNA	novel transcipt
MAST4-IT1	0.108567	-0.00137619	0.113571	0.942044	NA	ENSG00000249057	5	lncRNA	MAST4 intronic transcript 1 [Source:HGNC Symbol;Acc:HGNC:41448]
AC112206.2	1.93151	-0.00332263	0.1133	0.696909	NA	ENSG00000249364	5	lncRNA	novel transcript
AC010273.3	0.0625459	0.00254109	0.113587	0.678773	NA	ENSG00000250237	5	lncRNA	novel transcript
AC010273.2	2.05093	0.00158187	0.113125	0.87325	NA	ENSG00000248664	5	lncRNA	novel transcript
SERF1B	3.30783	-0.00503888	0.112956	0.693443	NA	ENSG00000205572	5	protein_coding	small EDRK-rich factor 1B [Source:HGNC Symbol;Acc:HGNC:10756]
SERF1B	3.30783	-0.00503888	0.112956	0.693443	NA	ENSG00000277429	CHR_HSCHR5_1_CTG1_1	protein_coding	small EDRK-rich factor 1B [Source:HGNC Symbol;Acc:HGNC:10756]
SERF1B	3.30783	-0.00503888	0.112956	0.693443	NA	ENSG00000278839	CHR_HSCHR5_2_CTG1_1	protein_coding	small EDRK-rich factor 1B [Source:HGNC Symbol;Acc:HGNC:10756]
SMN2	4.10788	0.00372907	0.112481	0.821663	NA	ENSG00000205571	5	protein_coding	survival of motor neuron 2	centromeric [Source:HGNC Symbol;Acc:HGNC:11118]
SMN2	4.10788	0.00372907	0.112481	0.821663	NA	ENSG00000273772	CHR_HSCHR5_1_CTG1_1	protein_coding	survival of motor neuron 2	centromeric [Source:HGNC Symbol;Acc:HGNC:11118]
SMN2	4.10788	0.00372907	0.112481	0.821663	NA	ENSG00000277773	CHR_HSCHR5_2_CTG1_1	protein_coding	survival of motor neuron 2	centromeric [Source:HGNC Symbol;Acc:HGNC:11118]
AC146944.4	0.589914	0.00065917	0.11342	0.871482	NA	ENSG00000269983	5	lncRNA	novel transcript
SERF1A	2.72117	0.00795648	0.113099	0.586063	NA	ENSG00000172058	5	protein_coding	small EDRK-rich factor 1A [Source:HGNC Symbol;Acc:HGNC:10755]
SERF1A	2.72117	0.00795648	0.113099	0.586063	NA	ENSG00000275581	CHR_HSCHR5_1_CTG1_1	protein_coding	small EDRK-rich factor 1A [Source:HGNC Symbol;Acc:HGNC:10755]
AC025774.1	0.710726	0.00316961	0.113495	0.562967	NA	ENSG00000285804	5	lncRNA	novel transcript
AC063979.2	0	NA	NA	NA	NA	ENSG00000251613	5	lncRNA	novel transcript
AC035140.1	0.107803	-0.00123281	0.11357	0.970335	NA	ENSG00000249085	5	lncRNA	novel transcript
AC008972.2	3.59331	-0.00983463	0.113179	0.51043	NA	ENSG00000272081	5	lncRNA	novel transcript
AC099522.2	1.37284	0.00881597	0.113584	0.425067	NA	ENSG00000272525	5	lncRNA	novel transcript
AC010501.2	0.0625459	0.00254109	0.113587	0.678773	NA	ENSG00000271714	5	lncRNA	novel transcript	antisense to FAM169A
ANKRD31	0.813255	0.00378129	0.11347	0.568435	NA	ENSG00000145700	5	protein_coding	ankyrin repeat domain 31 [Source:HGNC Symbol;Acc:HGNC:26853]
AC008897.2	0.0625459	0.00254109	0.113587	0.678773	NA	ENSG00000247372	5	lncRNA	novel transcript
AC010245.1	2.00334	-0.00552263	0.113327	0.568351	NA	ENSG00000248881	5	lncRNA	novel transcript
AC010245.2	0.578391	0.00678584	0.113666	0.377716	NA	ENSG00000272040	5	lncRNA	novel transcript
ANKDD1B	2.71119	0.020286	0.115528	0.113691	NA	ENSG00000189045	5	protein_coding	ankyrin repeat and death domain containing 1B [Source:HGNC Symbol;Acc:HGNC:32525]
SV2C	2.11242	0.0192852	0.115204	0.160851	NA	ENSG00000122012	5	protein_coding	synaptic vesicle glycoprotein 2C [Source:HGNC Symbol;Acc:HGNC:30670]
ZBED3	2.17501	-0.0068349	0.113276	0.567877	NA	ENSG00000132846	5	protein_coding	zinc finger BED-type containing 3 [Source:HGNC Symbol;Acc:HGNC:20711]
ZBED3-AS1	1.97779	-0.0108732	0.113789	0.333617	NA	ENSG00000250802	5	lncRNA	ZBED3 antisense RNA 1 [Source:HGNC Symbol;Acc:HGNC:44188]
PDE8B	2.85381	-0.00254193	0.11272	0.856532	NA	ENSG00000113231	5	protein_coding	phosphodiesterase 8B [Source:HGNC Symbol;Acc:HGNC:8794]
BHMT2	0.274052	-0.000324741	0.1135	0.865946	NA	ENSG00000132840	5	protein_coding	betaine--homocysteine S-methyltransferase 2 [Source:HGNC Symbol;Acc:HGNC:1048]
THBS4	0.190393	0.00332949	0.113619	0.591496	NA	ENSG00000113296	5	protein_coding	thrombospondin 4 [Source:HGNC Symbol;Acc:HGNC:11788]
AC012636.1	3.28729	-0.0105056	0.113653	0.398199	NA	ENSG00000249825	5	lncRNA	novel transcript
AC010260.1	0.721462	0.00467121	0.113551	0.443818	NA	ENSG00000251675	5	lncRNA	novel transcript
ANKRD34B	2.21068	-0.00102825	0.113112	0.923369	NA	ENSG00000189127	5	protein_coding	ankyrin repeat domain 34B [Source:HGNC Symbol;Acc:HGNC:33736]
RASGRF2	4.3066	-0.00028836	0.112555	0.983957	NA	ENSG00000113319	5	protein_coding	Ras protein specific guanine nucleotide releasing factor 2 [Source:HGNC Symbol;Acc:HGNC:9876]
AC010623.1	1.62504	0.00292666	0.113161	0.770664	NA	ENSG00000286721	5	lncRNA	novel transcript
AC026726.1	0.460262	0.00162072	0.113494	0.821387	NA	ENSG00000249483	5	lncRNA	novel transcript
AC104118.1	0.330565	-0.00334456	0.113605	0.679359	NA	ENSG00000271862	5	lncRNA	novel transcript
LINC01949	0.390932	-0.00183323	0.113485	0.906092	NA	ENSG00000233828	5	lncRNA	long intergenic non-protein coding RNA 1949 [Source:HGNC Symbol;Acc:HGNC:25650]
AC018754.1	0.130205	-0.00129456	0.113571	0.970335	NA	ENSG00000285190	5	lncRNA	novel transcript	antisense to CCNH
MEF2C	2.43854	-0.00644351	0.113215	0.575573	NA	ENSG00000081189	5	protein_coding	myocyte enhancer factor 2C [Source:HGNC Symbol;Acc:HGNC:6996]
AC093510.1	0.346575	-0.00343005	0.113607	0.662724	NA	ENSG00000255647	5	lncRNA	novel transcript
AC074132.1	0.748473	-0.00295515	0.113435	0.675366	NA	ENSG00000285618	5	lncRNA	novel transcript	antisense to ADGRV1
AC123595.1	2.98091	-0.00403713	0.112882	0.761611	NA	ENSG00000234292	5	lncRNA	novel transcript
AC123595.2	0.93284	0.00797635	0.11375	0.288181	NA	ENSG00000286638	5	lncRNA	novel transcript
ARRDC3-AS1	3.64242	-0.00377841	0.112486	0.816763	NA	ENSG00000281357	5	lncRNA	ARRDC3 antisense RNA 1 [Source:HGNC Symbol;Acc:HGNC:44145]
AC106818.2	1.0624	-0.00670392	0.113617	0.359093	NA	ENSG00000287180	5	lncRNA	novel transcript	antisense to FAM172A
AC099501.1	0.181032	-0.00158066	0.113576	0.908784	NA	ENSG00000287447	5	lncRNA	novel transcript	antisense to FAM172A
AC114980.1	3.30196	-0.00198224	0.112825	0.876714	NA	ENSG00000251023	5	lncRNA	novel transcript
FAM81B	3.6245	0.0212806	0.115835	0.108141	NA	ENSG00000153347	5	protein_coding	family with sequence similarity 81 member B [Source:HGNC Symbol;Acc:HGNC:26335]
RFESD	2.87445	0.00314704	0.112686	0.828293	NA	ENSG00000175449	5	protein_coding	Rieske Fe-S domain containing [Source:HGNC Symbol;Acc:HGNC:29587]
SPATA9	0.187638	0.00378512	0.113639	0.52103	NA	ENSG00000145757	5	protein_coding	spermatogenesis associated 9 [Source:HGNC Symbol;Acc:HGNC:22988]
AC008840.1	0.227516	-0.00189607	0.113578	0.901508	NA	ENSG00000250240	5	lncRNA	novel transcript
AC008592.4	0.130205	-0.00129456	0.113571	0.970335	NA	ENSG00000251409	5	lncRNA	novel transcript
LINC01554	2.3895	-0.0191893	0.115412	0.0966932	NA	ENSG00000236882	5	lncRNA	long intergenic non-protein coding RNA 1554 [Source:HGNC Symbol;Acc:HGNC:24687]
AC008592.5	0.153062	0.00066763	0.113532	0.781681	NA	ENSG00000272021	5	lncRNA	novel transcript
AC104123.1	0.108567	-0.00137619	0.113571	0.942044	NA	ENSG00000251314	5	lncRNA	novel transcript	antisense to PCSK1
MIR583HG	0.0542835	-0.00101723	0.113568	0.970335	NA	ENSG00000250551	5	lncRNA	MIR583 host gene [Source:HGNC Symbol;Acc:HGNC:53061]
AC008906.2	0.627976	-0.000126926	0.113427	0.968451	NA	ENSG00000272109	5	lncRNA	novel transcript	antisense to ERAP1
AC009126.1	1.5719	-0.00887183	0.113725	0.36621	NA	ENSG00000247121	5	lncRNA	novel transcript	antisense to LNPEP and ERAP2
AC008883.3	1.20597	-0.0121435	0.114221	0.183522	NA	ENSG00000286828	5	lncRNA	novel transcript
RGMB-AS1	0.901346	0.0064174	0.113525	0.466283	NA	ENSG00000246763	5	lncRNA	RGMB antisense RNA 1 [Source:HGNC Symbol;Acc:HGNC:48666]
LINC02062	1.83675	0.00297244	0.113061	0.79512	NA	ENSG00000248489	5	lncRNA	long intergenic non-protein coding RNA 2062 [Source:HGNC Symbol;Acc:HGNC:52907]
AC021086.1	0.0542835	-0.00101723	0.113568	0.970335	NA	ENSG00000247877	5	lncRNA	novel transcript
LINC00491	0.252939	0.00473868	0.11368	0.434913	NA	ENSG00000250682	5	lncRNA	long intergenic non-protein coding RNA 491 [Source:HGNC Symbol;Acc:HGNC:43428]
AC008462.1	0.384085	-0.00431212	0.113633	0.583365	NA	ENSG00000286503	5	lncRNA	novel transcript
LINC01023	2.25166	0.0220309	0.116038	0.0967485	NA	ENSG00000272523	5	lncRNA	long intergenic non-protein coding RNA 1023 [Source:HGNC Symbol;Acc:HGNC:49004]
AC008467.1	4.28295	-0.0104332	0.113054	0.530089	NA	ENSG00000249476	5	lncRNA	novel transcript
TMEM232	3.84357	0.0230832	0.115848	0.167349	NA	ENSG00000186952	5	protein_coding	transmembrane protein 232 [Source:HGNC Symbol;Acc:HGNC:37270]
AC010261.2	0.347992	-0.00275266	0.113596	0.695919	NA	ENSG00000251187	5	lncRNA	novel transcript
AC104126.1	1.25094	0.00514457	0.113329	0.604046	NA	ENSG00000251076	5	lncRNA	novel transcript
TSSK1B	0.752575	0.00318683	0.113358	0.686471	NA	ENSG00000212122	5	protein_coding	testis specific serine kinase 1B [Source:HGNC Symbol;Acc:HGNC:14968]
KCNN2	1.04455	0.00364159	0.113381	0.649214	NA	ENSG00000080709	5	protein_coding	potassium calcium-activated channel subfamily N member 2 [Source:HGNC Symbol;Acc:HGNC:6291]
AC008494.3	0.0625459	0.00254109	0.113587	0.678773	NA	ENSG00000271797	5	lncRNA	novel transcript	antisense to PGGT1B
AC010226.1	0.119713	-0.00126692	0.11357	0.970335	NA	ENSG00000249249	5	lncRNA	novel transcript
AC008549.2	1.72209	0.0020478	0.11308	0.850017	NA	ENSG00000249021	5	lncRNA	novel transcript
LVRN	0.67268	0.00264668	0.113408	0.702944	NA	ENSG00000172901	5	protein_coding	laeverin [Source:HGNC Symbol;Acc:HGNC:26904]
ARL14EPL	0.146077	-0.00148645	0.113574	0.929094	NA	ENSG00000268223	5	protein_coding	ADP ribosylation factor like GTPase 14 effector protein like [Source:HGNC Symbol;Acc:HGNC:44201]
AC034236.2	3.0851	0.00903104	0.113097	0.553513	NA	ENSG00000271918	5	lncRNA	novel transcript	antisense to COMMD10
SEMA6A-AS1	2.82434	0.00501329	0.112782	0.734003	NA	ENSG00000248445	5	lncRNA	SEMA6A antisense RNA 1 [Source:HGNC Symbol;Acc:HGNC:51110]
SEMA6A-AS2	0.835796	0.00364036	0.113462	0.5816	NA	ENSG00000249167	5	lncRNA	SEMA6A antisense RNA 2 [Source:HGNC Symbol;Acc:HGNC:52754]
LINC00992	1.8862	-0.00514898	0.113371	0.584763	NA	ENSG00000248663	5	lncRNA	long intergenic non-protein coding RNA 992 [Source:HGNC Symbol;Acc:HGNC:48943]
AC093206.1	0.0542835	-0.00101723	0.113568	0.970335	NA	ENSG00000249426	5	lncRNA	novel transcript
AC008629.1	0	NA	NA	NA	NA	ENSG00000249494	5	lncRNA	novel transcript
AC010255.1	0.199597	-0.00172195	0.113577	0.905257	NA	ENSG00000247311	5	lncRNA	novel transcript
ZNF474	0.342226	0.000487227	0.113495	0.847284	NA	ENSG00000164185	5	protein_coding	zinc finger protein 474 [Source:HGNC Symbol;Acc:HGNC:23245]
AC010255.3	0.312514	-0.00304784	0.113596	0.728051	NA	ENSG00000250803	5	protein_coding	zinc finger protein 474-like [Source:NCBI gene;Acc:100505841]
SNCAIP	1.34564	0.00997647	0.113842	0.301694	NA	ENSG00000064692	5	protein_coding	synuclein alpha interacting protein [Source:HGNC Symbol;Acc:HGNC:11139]
AC113349.1	0	NA	NA	NA	NA	ENSG00000249621	5	lncRNA	novel transcript
AC022101.1	1.22715	0.0109418	0.114059	0.193177	NA	ENSG00000250328	5	lncRNA	novel transcript
AC106786.2	0.0625459	0.00254109	0.113587	0.678773	NA	ENSG00000249996	5	lncRNA	novel transcript
PRDM6	0.627997	-0.000820077	0.113447	0.91016	NA	ENSG00000061455	5	protein_coding	PR/SET domain 6 [Source:HGNC Symbol;Acc:HGNC:9350]
LINC01170	0	NA	NA	NA	NA	ENSG00000253807	5	lncRNA	long intergenic non-protein coding RNA 1170 [Source:HGNC Symbol;Acc:HGNC:49542]
AC113398.2	0.252603	-0.00265283	0.113587	0.780479	NA	ENSG00000251456	5	lncRNA	novel transcript
AC093535.1	1.48105	-0.00343407	0.113323	0.661054	NA	ENSG00000250602	5	lncRNA	novel transcript	antisense to GRAMD3
AC011416.3	0.0625459	0.00254109	0.113587	0.678773	NA	ENSG00000283897	5	lncRNA	novel transcript
CCDC192	0.215608	0.00187537	0.113537	0.659258	NA	ENSG00000230561	5	protein_coding	coiled-coil domain containing 192 [Source:HGNC Symbol;Acc:HGNC:49566]
FBN2	2.73038	0.0010462	0.1128	0.936014	NA	ENSG00000138829	5	protein_coding	fibrillin 2 [Source:HGNC Symbol;Acc:HGNC:3604]
SLC27A6	1.23141	0.00103501	0.113324	0.897408	NA	ENSG00000113396	5	protein_coding	solute carrier family 27 member 6 [Source:HGNC Symbol;Acc:HGNC:11000]
ADAMTS19	0	NA	NA	NA	NA	ENSG00000145808	5	protein_coding	ADAM metallopeptidase with thrombospondin type 1 motif 19 [Source:HGNC Symbol;Acc:HGNC:17111]
CHSY3	1.14006	0.00191419	0.113215	0.83947	NA	ENSG00000198108	5	protein_coding	chondroitin sulfate synthase 3 [Source:HGNC Symbol;Acc:HGNC:24293]
ACSL6	0.454755	-0.000111904	0.113455	0.920602	NA	ENSG00000164398	5	protein_coding	acyl-CoA synthetase long chain family member 6 [Source:HGNC Symbol;Acc:HGNC:16496]
CSF2	167.193	0.0169872	0.115376	NA	NA	ENSG00000164400	5	protein_coding	colony stimulating factor 2 [Source:HGNC Symbol;Acc:HGNC:2434]
P4HA2-AS1	0.774214	-0.00312833	0.113442	0.652646	NA	ENSG00000237714	5	lncRNA	P4HA2 antisense RNA 1 [Source:HGNC Symbol;Acc:HGNC:43560]
AC116366.2	0	NA	NA	NA	NA	ENSG00000238160	5	lncRNA	novel transcript
AC116366.1	0.576014	-0.00111885	0.113418	0.949574	NA	ENSG00000234290	5	lncRNA	novel transcript
CCNI2	1.94978	-0.0166206	0.114912	0.128389	NA	ENSG00000205089	5	protein_coding	cyclin I family member 2 [Source:HGNC Symbol;Acc:HGNC:33869]
SOWAHA	1.797	0.021925	0.116127	0.0671938	NA	ENSG00000198944	5	protein_coding	sosondowah ankyrin repeat domain family member A [Source:HGNC Symbol;Acc:HGNC:27033]
GDF9	0.691435	0.000761493	0.113315	0.89707	NA	ENSG00000164404	5	protein_coding	growth differentiation factor 9 [Source:HGNC Symbol;Acc:HGNC:4224]
AC010240.3	0.220721	-0.00185076	0.113578	0.902349	NA	ENSG00000272023	5	lncRNA	novel transcript
AC113410.5	0.0625459	0.00254109	0.113587	0.678773	NA	ENSG00000287054	5	lncRNA	novel transcript	antisense to ZCCHC10
AC113410.4	0.727718	-0.00255266	0.113411	0.789746	NA	ENSG00000286408	5	lncRNA	novel transcript
AC104109.2	2.08756	0.00748003	0.11339	0.493949	NA	ENSG00000270177	5	lncRNA	novel transcript
AC109454.2	1.00108	-0.000156781	0.113213	0.993336	NA	ENSG00000248559	5	lncRNA	novel transcript
AC005355.1	0.162087	-0.00152293	0.113574	0.929094	NA	ENSG00000250994	5	lncRNA	novel transcript
LINC01843	0.0917933	-0.00118098	0.113569	0.970335	NA	ENSG00000251169	5	lncRNA	long intergenic non-protein coding RNA 1843 [Source:HGNC Symbol;Acc:HGNC:52659]
CATSPER3	0.95235	-0.00775926	0.113755	0.337776	NA	ENSG00000152705	5	protein_coding	cation channel sperm associated 3 [Source:HGNC Symbol;Acc:HGNC:20819]
AC008406.3	0.0542835	-0.00101723	0.113568	0.970335	NA	ENSG00000277619	5	lncRNA	novel transcript	antisense to PITX1
C5orf66-AS1	3.56608	0.00362383	0.112851	0.794992	NA	ENSG00000249082	5	lncRNA	C5orf66 antisense RNA 1 [Source:HGNC Symbol;Acc:HGNC:49679]
AC026691.1	0.854099	0.00172906	0.113295	0.826977	NA	ENSG00000270021	5	lncRNA	novel transcript	antisense to H2AFY
SMIM32	2.92146	0.0217655	0.115838	0.127892	NA	ENSG00000271824	5	protein_coding	small integral membrane protein 32 [Source:HGNC Symbol;Acc:HGNC:53640]
PKD2L2	1.75974	-0.00486169	0.113268	0.640681	NA	ENSG00000078795	5	protein_coding	polycystin 2 like 2	transient receptor potential cation channel [Source:HGNC Symbol;Acc:HGNC:9012]
KIF20A	0.420317	-0.00450712	0.113642	0.545011	NA	ENSG00000112984	5	protein_coding	kinesin family member 20A [Source:HGNC Symbol;Acc:HGNC:9787]
CDC25C	0.910283	-0.00971873	0.114048	0.158062	NA	ENSG00000158402	5	protein_coding	cell division cycle 25C [Source:HGNC Symbol;Acc:HGNC:1727]
AC104116.1	1.125	-0.00716419	0.113652	0.331269	NA	ENSG00000249971	5	lncRNA	novel transcript
REEP2	4.17585	0.00815018	0.112679	0.642008	NA	ENSG00000132563	5	protein_coding	receptor accessory protein 2 [Source:HGNC Symbol;Acc:HGNC:17975]
AC034243.1	0.261629	-0.000492992	0.113501	0.938752	NA	ENSG00000253404	5	lncRNA	novel transcript
LRRTM2	2.50485	-0.0108477	0.11379	0.316158	NA	ENSG00000146006	5	protein_coding	leucine rich repeat transmembrane neuronal 2 [Source:HGNC Symbol;Acc:HGNC:19409]
AC011405.1	0.766287	0.00290448	0.113451	0.636147	NA	ENSG00000249593	5	lncRNA	novel transcript
MATR3	1.07029	0.00197221	0.113254	0.821204	NA	ENSG00000280987	5	protein_coding	matrin 3 [Source:NCBI gene;Acc:9782]
MATR3	1.07029	0.00197221	0.113254	0.821204	NA	ENSG00000015479	5	protein_coding	matrin 3 [Source:HGNC Symbol;Acc:HGNC:6912]
SNHG4	4.45887	-0.0051311	0.112788	0.720596	NA	ENSG00000281398	5	lncRNA	small nucleolar RNA host gene 4 [Source:HGNC Symbol;Acc:HGNC:32964]
AC135457.1	2.73248	-0.00963197	0.113466	0.446926	NA	ENSG00000272742	5	lncRNA	novel transcript	antisense to PAIP2
SLC23A1	0.438368	-0.00493578	0.113662	0.496917	NA	ENSG00000170482	5	protein_coding	solute carrier family 23 member 1 [Source:HGNC Symbol;Acc:HGNC:10974]
MZB1	0.306123	-0.00241349	0.113588	0.750017	NA	ENSG00000170476	5	protein_coding	marginal zone B and B1 cell specific protein [Source:HGNC Symbol;Acc:HGNC:30125]
PROB1	2.75139	-0.00659599	0.113167	0.588859	NA	ENSG00000228672	5	protein_coding	proline rich basic protein 1 [Source:HGNC Symbol;Acc:HGNC:41906]
ECSCR	2.96235	-0.00702022	0.113235	0.584959	NA	ENSG00000249751	5	protein_coding	endothelial cell surface expressed chemotaxis and apoptosis regulator [Source:HGNC Symbol;Acc:HGNC:35454]
ECSCR	2.96235	-0.00702022	0.113235	0.584959	NA	ENSG00000288297	CHR_HG1395_PATCH	protein_coding	endothelial cell surface expressed chemotaxis and apoptosis regulator [Source:HGNC Symbol;Acc:HGNC:35454]
SMIM33	0.693157	0.00484007	0.113489	0.526733	NA	ENSG00000283288	5	protein_coding	small integral membrane protein 33 [Source:HGNC Symbol;Acc:HGNC:53645]
SMIM33	0.693157	0.00484007	0.113489	0.526733	NA	ENSG00000288274	CHR_HG1395_PATCH	protein_coding	small integral membrane protein 33 [Source:HGNC Symbol;Acc:HGNC:53645]
PSD2	0.215607	-0.00165157	0.113578	0.908784	NA	ENSG00000146005	5	protein_coding	pleckstrin and Sec7 domain containing 2 [Source:HGNC Symbol;Acc:HGNC:19092]
NRG2	3.25858	0.0329066	0.119662	0.0403495	NA	ENSG00000158458	5	protein_coding	neuregulin 2 [Source:HGNC Symbol;Acc:HGNC:7998]
AC011379.2	0.474412	-0.00266558	0.113498	0.793836	NA	ENSG00000254363	5	lncRNA	novel transcript
AC011379.1	3.60339	0.0039072	0.11262	0.79486	NA	ENSG00000250069	5	lncRNA	novel transcript
AC008438.1	1.29451	-0.00233098	0.113225	0.798036	NA	ENSG00000249637	5	lncRNA	novel transcript
DND1	3.542	-0.0206833	0.115415	0.163903	NA	ENSG00000256453	5	protein_coding	DND microRNA-mediated repression inhibitor 1 [Source:HGNC Symbol;Acc:HGNC:23799]
PCDHA4	0	NA	NA	NA	NA	ENSG00000204967	5	protein_coding	protocadherin alpha 4 [Source:HGNC Symbol;Acc:HGNC:8670]
PCDHA5	0.0625459	0.00254109	0.113587	0.678773	NA	ENSG00000204965	5	protein_coding	protocadherin alpha 5 [Source:HGNC Symbol;Acc:HGNC:8671]
PCDHA9	0.533235	-0.00454806	0.113655	0.464225	NA	ENSG00000204961	5	protein_coding	protocadherin alpha 9 [Source:HGNC Symbol;Acc:HGNC:8675]
PCDHA10	1.15318	0.00457472	0.113285	0.649749	NA	ENSG00000250120	5	protein_coding	protocadherin alpha 10 [Source:HGNC Symbol;Acc:HGNC:8664]
PCDHA11	0.0542835	-0.00101723	0.113568	0.970335	NA	ENSG00000249158	5	protein_coding	protocadherin alpha 11 [Source:HGNC Symbol;Acc:HGNC:8665]
PCDHA12	2.39173	0.0118365	0.113792	0.358627	NA	ENSG00000251664	5	protein_coding	protocadherin alpha 12 [Source:HGNC Symbol;Acc:HGNC:8666]
PCDHA13	0.550471	-0.00274746	0.113507	0.766936	NA	ENSG00000239389	5	protein_coding	protocadherin alpha 13 [Source:HGNC Symbol;Acc:HGNC:8667]
PCDHAC1	0.341977	0.00420753	0.113605	0.461633	NA	ENSG00000248383	5	protein_coding	protocadherin alpha subfamily C	1 [Source:HGNC Symbol;Acc:HGNC:8676]
PCDHAC2	0.681373	-0.00641121	0.113759	0.3036	NA	ENSG00000243232	5	protein_coding	protocadherin alpha subfamily C	2 [Source:HGNC Symbol;Acc:HGNC:8677]
PCDHB1	0.384085	-0.00431212	0.113633	0.583365	NA	ENSG00000171815	5	protein_coding	protocadherin beta 1 [Source:HGNC Symbol;Acc:HGNC:8680]
PCDHB2	3.46473	0.00737076	0.113021	0.613267	NA	ENSG00000112852	5	protein_coding	protocadherin beta 2 [Source:HGNC Symbol;Acc:HGNC:8687]
PCDHB3	0.144799	-0.00148332	0.113574	0.929094	NA	ENSG00000113205	5	protein_coding	protocadherin beta 3 [Source:HGNC Symbol;Acc:HGNC:8688]
PCDHB4	0.843605	0.00224677	0.113328	0.770077	NA	ENSG00000081818	5	protein_coding	protocadherin beta 4 [Source:HGNC Symbol;Acc:HGNC:8689]
PCDHB5	1.94972	-0.00144665	0.112926	0.905021	NA	ENSG00000113209	5	protein_coding	protocadherin beta 5 [Source:HGNC Symbol;Acc:HGNC:8690]
PCDHB6	0.249917	-0.0020292	0.11358	0.898784	NA	ENSG00000113211	5	protein_coding	protocadherin beta 6 [Source:HGNC Symbol;Acc:HGNC:8691]
PCDHB8	0.525188	0.0043103	0.113498	0.530582	NA	ENSG00000120322	5	protein_coding	protocadherin beta 8 [Source:HGNC Symbol;Acc:HGNC:8693]
PCDHB16	0.914849	0.00210041	0.11337	0.78316	NA	ENSG00000272674	5	protein_coding	protocadherin beta 16 [Source:HGNC Symbol;Acc:HGNC:14546]
PCDHB9	0.308678	0.00102794	0.113503	0.754851	NA	ENSG00000177839	5	protein_coding	protocadherin beta 9 [Source:HGNC Symbol;Acc:HGNC:8694]
PCDHB10	0.681133	0.00246574	0.113403	0.720898	NA	ENSG00000120324	5	protein_coding	protocadherin beta 10 [Source:HGNC Symbol;Acc:HGNC:8681]
PCDHB11	1.12483	0.0100936	0.113911	0.239931	NA	ENSG00000197479	5	protein_coding	protocadherin beta 11 [Source:HGNC Symbol;Acc:HGNC:8682]
PCDHB12	0.312463	-0.000543287	0.113497	0.860507	NA	ENSG00000120328	5	protein_coding	protocadherin beta 12 [Source:HGNC Symbol;Acc:HGNC:8683]
PCDHB13	3.46804	0.0150088	0.113814	0.364616	NA	ENSG00000187372	5	protein_coding	protocadherin beta 13 [Source:HGNC Symbol;Acc:HGNC:8684]
PCDHB14	2.84231	0.0180149	0.114968	0.166662	NA	ENSG00000120327	5	protein_coding	protocadherin beta 14 [Source:HGNC Symbol;Acc:HGNC:8685]
PCDHB15	1.38934	-0.00180429	0.113171	0.861214	NA	ENSG00000113248	5	protein_coding	protocadherin beta 15 [Source:HGNC Symbol;Acc:HGNC:8686]
PCDHGA1	0.432314	0.00789613	0.113857	0.271271	NA	ENSG00000204956	5	protein_coding	protocadherin gamma subfamily A	1 [Source:HGNC Symbol;Acc:HGNC:8696]
PCDHGA2	0.744755	0.00451367	0.113466	0.544906	NA	ENSG00000081853	5	protein_coding	protocadherin gamma subfamily A	2 [Source:HGNC Symbol;Acc:HGNC:8700]
PCDHGA3	3.20047	0.0161247	0.114598	0.194645	NA	ENSG00000254245	5	protein_coding	protocadherin gamma subfamily A	3 [Source:HGNC Symbol;Acc:HGNC:8701]
PCDHGB1	0.435175	0.00216069	0.113514	0.716489	NA	ENSG00000254221	5	protein_coding	protocadherin gamma subfamily B	1 [Source:HGNC Symbol;Acc:HGNC:8708]
PCDHGA4	2.63428	-0.00666946	0.113502	0.450603	NA	ENSG00000262576	5	protein_coding	protocadherin gamma subfamily A	4 [Source:HGNC Symbol;Acc:HGNC:8702]
PCDHGB2	0.960248	-0.0042506	0.113495	0.600195	NA	ENSG00000253910	5	protein_coding	protocadherin gamma subfamily B	2 [Source:HGNC Symbol;Acc:HGNC:8709]
PCDHGB3	1.62166	0.0126717	0.114272	0.156428	NA	ENSG00000262209	5	protein_coding	protocadherin gamma subfamily B	3 [Source:HGNC Symbol;Acc:HGNC:8710]
PCDHGA6	4.51993	-0.0117502	0.113193	0.488468	NA	ENSG00000253731	5	protein_coding	protocadherin gamma subfamily A	6 [Source:HGNC Symbol;Acc:HGNC:8704]
PCDHGA7	3.46902	-0.00980367	0.11364	0.412908	NA	ENSG00000253537	5	protein_coding	protocadherin gamma subfamily A	7 [Source:HGNC Symbol;Acc:HGNC:8705]
PCDHGB4	1.67547	-0.00420023	0.113158	0.704877	NA	ENSG00000253953	5	protein_coding	protocadherin gamma subfamily B	4 [Source:HGNC Symbol;Acc:HGNC:8711]
PCDHGA11	4.23201	0.00556321	0.11265	0.726041	NA	ENSG00000253873	5	protein_coding	protocadherin gamma subfamily A	11 [Source:HGNC Symbol;Acc:HGNC:8698]
AC008781.3	1.53657	-0.00832704	0.113686	0.349692	NA	ENSG00000273557	5	lncRNA	novel transcript	sense intronic to PCDHG cluster
PCDHGC4	0.556803	-0.0067526	0.113765	0.348554	NA	ENSG00000242419	5	protein_coding	protocadherin gamma subfamily C	4 [Source:HGNC Symbol;Acc:HGNC:8717]
PCDHGC5	0.395994	-0.00436934	0.113635	0.572772	NA	ENSG00000240764	5	protein_coding	protocadherin gamma subfamily C	5 [Source:HGNC Symbol;Acc:HGNC:8718]
AC008781.2	0.740914	-0.0020844	0.11344	0.749654	NA	ENSG00000246422	5	lncRNA	novel transcript
AC008781.1	0.0917933	-0.00118098	0.113569	0.970335	NA	ENSG00000228737	5	lncRNA	novel transcript
AC005753.3	2.55279	-0.00519937	0.112949	0.696666	NA	ENSG00000287527	5	lncRNA	novel transcript
AC005753.1	1.21636	0.00498514	0.1133	0.630105	NA	ENSG00000278925	5	lncRNA	novel transcript
AC005740.5	0.499834	-0.00338451	0.113616	0.558831	NA	ENSG00000287726	5	lncRNA	novel transcript
PCDH12	2.85789	-0.0273597	0.117869	0.035396	NA	ENSG00000113555	5	protein_coding	protocadherin 12 [Source:HGNC Symbol;Acc:HGNC:8657]
AC005740.4	0.290113	-0.00289111	0.113593	0.733114	NA	ENSG00000271871	5	lncRNA	novel transcript	antisense to PCDH12
SPRY4-AS1	1.04352	0.0042642	0.113415	0.583394	NA	ENSG00000231185	5	lncRNA	SPRY4 antisense RNA 1 [Source:HGNC Symbol;Acc:HGNC:53465]
ARHGAP26-IT1	0.182309	-0.00160954	0.113576	0.907856	NA	ENSG00000230789	5	lncRNA	ARHGAP26 intronic transcript 1 [Source:HGNC Symbol;Acc:HGNC:41429]
PLAC8L1	1.54177	0.0055067	0.113276	0.602902	NA	ENSG00000173261	5	protein_coding	PLAC8 like 1 [Source:HGNC Symbol;Acc:HGNC:31746]
POU4F3	0.417574	-0.00199118	0.113487	0.884862	NA	ENSG00000091010	5	protein_coding	POU class 4 homeobox 3 [Source:HGNC Symbol;Acc:HGNC:9220]
PPP2R2B	3.05615	0.00916271	0.113086	0.556401	NA	ENSG00000156475	5	protein_coding	protein phosphatase 2 regulatory subunit Bbeta [Source:HGNC Symbol;Acc:HGNC:9305]
C5orf46	0.521465	-0.00439906	0.113649	0.476932	NA	ENSG00000178776	5	protein_coding	chromosome 5 open reading frame 46 [Source:HGNC Symbol;Acc:HGNC:33768]
AC114939.1	0.645264	-0.000221148	0.113426	0.952404	NA	ENSG00000251330	5	lncRNA	novel transcript	antisense to FBXO38
SH3TC2	1.20932	0.00167023	0.113243	0.852829	NA	ENSG00000169247	5	protein_coding	SH3 domain and tetratricopeptide repeats 2 [Source:HGNC Symbol;Acc:HGNC:29427]
SH3TC2	1.20932	0.00167023	0.113243	0.852829	NA	LRG_269	5	LRG_gene	SH3 domain and tetratricopeptide repeats 2 [Source:HGNC Symbol;Acc:HGNC:29427]
AC116312.1	0.116829	0.00106742	0.113536	0.781681	NA	ENSG00000272411	5	lncRNA	novel transcript	antisense to SH3TC2
SH3TC2-DT	0.171113	0.000298298	0.113527	0.867631	NA	ENSG00000250072	5	lncRNA	SH3TC2 divergent transcript [Source:HGNC Symbol;Acc:HGNC:52905]
AC012613.1	0.836304	-0.00298169	0.113458	0.642434	NA	ENSG00000248647	5	lncRNA	novel transcript
AC012613.2	1.21405	-0.00599631	0.113428	0.52328	NA	ENSG00000253406	5	lncRNA	novel transcript	antisense to ABLIM3
AC131025.3	0.420317	-0.00450712	0.113642	0.545011	NA	ENSG00000285736	5	lncRNA	Novel transcript
CARMN	0.996022	0.00328085	0.113308	0.713272	NA	ENSG00000249669	5	lncRNA	cardiac mesoderm enhancer-associated non-coding RNA [Source:HGNC Symbol;Acc:HGNC:42872]
PDE6A	0.687523	-0.00185285	0.113403	0.86445	NA	ENSG00000132915	5	protein_coding	phosphodiesterase 6A [Source:HGNC Symbol;Acc:HGNC:8785]
CAMK2A	1.87373	-0.0105177	0.113759	0.371045	NA	ENSG00000070808	5	protein_coding	calcium/calmodulin dependent protein kinase II alpha [Source:HGNC Symbol;Acc:HGNC:1460]
MYOZ3	1.54866	0.00066553	0.113189	0.944853	NA	ENSG00000164591	5	protein_coding	myozenin 3 [Source:HGNC Symbol;Acc:HGNC:18565]
AC011337.1	1.76733	-0.0166435	0.115177	0.026084	NA	ENSG00000271795	5	lncRNA	novel transcript	antisense to FAT2
AC011374.2	0.423266	0.00222376	0.113517	0.717906	NA	ENSG00000272112	5	lncRNA	novel transcript
AC091982.3	0.643305	0.0011085	0.113379	0.837667	NA	ENSG00000275765	5	lncRNA	novel transcript
AC008625.1	0.701037	0.000628801	0.113344	0.899053	NA	ENSG00000287695	5	lncRNA	novel transcript	sense intronic to GALNT10
HAVCR2	0.435175	0.00216069	0.113514	0.716489	NA	ENSG00000135077	5	protein_coding	hepatitis A virus cellular receptor 2 [Source:HGNC Symbol;Acc:HGNC:18437]
AC008676.1	1.10273	-0.00620445	0.113556	0.481044	NA	ENSG00000248544	5	lncRNA	novel transcript	antisense to CYFIP2
SOX30	0.399015	0.00404808	0.113546	0.508251	NA	ENSG00000039600	5	protein_coding	SRY-box transcription factor 30 [Source:HGNC Symbol;Acc:HGNC:30635]
C5orf52	0.0542835	-0.00101723	0.113568	0.970335	NA	ENSG00000187658	5	protein_coding	chromosome 5 open reading frame 52 [Source:HGNC Symbol;Acc:HGNC:35121]
AC134043.2	0.146077	-0.00148645	0.113574	0.929094	NA	ENSG00000253256	5	lncRNA	novel transcript
LINC01932	2.96795	0.0130374	0.113578	0.41147	NA	ENSG00000253315	5	lncRNA	long intergenic non-protein coding RNA 1932 [Source:HGNC Symbol;Acc:HGNC:52755]
AC008691.1	0.199597	-0.00172195	0.113577	0.905257	NA	ENSG00000249738	5	lncRNA	novel transcript
AC008703.1	0.752755	-0.000211697	0.113295	0.995159	NA	ENSG00000283413	5	lncRNA	novel transcript
AC008609.1	0.568423	0.0102422	0.114175	0.121949	NA	ENSG00000247699	5	lncRNA	novel transcript
AC008456.1	0.652439	0.000106188	0.113463	0.963697	NA	ENSG00000253687	5	lncRNA	novel transcript
LINC02159	0.483177	0.0017906	0.1135	0.735506	NA	ENSG00000253417	5	lncRNA	long intergenic non-protein coding RNA 2159 [Source:HGNC Symbol;Acc:HGNC:27749]
GABRB2	0	NA	NA	NA	NA	ENSG00000145864	5	protein_coding	gamma-aminobutyric acid type A receptor beta2 subunit [Source:HGNC Symbol;Acc:HGNC:4082]
AC113414.1	0.182259	0.000456045	0.11353	0.778995	NA	ENSG00000254186	5	lncRNA	novel transcript
HMMR	0.426599	-0.00487808	0.113659	0.505147	NA	ENSG00000072571	5	protein_coding	hyaluronan mediated motility receptor [Source:HGNC Symbol;Acc:HGNC:5012]
FBLL1	0.967421	0.00826386	0.113743	0.322135	NA	ENSG00000188573	5	protein_coding	fibrillarin like 1 [Source:HGNC Symbol;Acc:HGNC:35458]
DOCK2	0.317842	0.00293493	0.113549	0.533865	NA	ENSG00000134516	5	protein_coding	dedicator of cytokinesis 2 [Source:HGNC Symbol;Acc:HGNC:2988]
DOCK2	0.317842	0.00293493	0.113549	0.533865	NA	LRG_1227	5	LRG_gene	dedicator of cytokinesis 2 [Source:HGNC Symbol;Acc:HGNC:2988]
FOXI1	0.503122	0.00938969	0.114076	0.154157	NA	ENSG00000168269	5	protein_coding	forkhead box I1 [Source:HGNC Symbol;Acc:HGNC:3815]
LINC01187	0	NA	NA	NA	NA	ENSG00000249601	5	lncRNA	long intergenic non-protein coding RNA 1187 [Source:HGNC Symbol;Acc:HGNC:49575]
C5orf58	0.261179	0.00354261	0.11363	0.591496	NA	ENSG00000234511	5	protein_coding	chromosome 5 open reading frame 58 [Source:HGNC Symbol;Acc:HGNC:37272]
KCNMB1	2.17051	-0.00143579	0.112957	0.906156	NA	ENSG00000145936	5	protein_coding	potassium calcium-activated channel subfamily M regulatory beta subunit 1 [Source:HGNC Symbol;Acc:HGNC:6285]
TLX3	2.27935	-0.00144231	0.113027	0.899351	NA	ENSG00000164438	5	protein_coding	T cell leukemia homeobox 3 [Source:HGNC Symbol;Acc:HGNC:13532]
AC022217.3	0.119713	-0.00126692	0.11357	0.970335	NA	ENSG00000253736	5	lncRNA	novel transcript	antisense to DUSP1
AC008429.1	1.49376	-0.00487322	0.11333	0.615635	NA	ENSG00000204758	5	lncRNA	novel transcript	antisense to RPL26L1
AC008429.3	0	NA	NA	NA	NA	ENSG00000254295	5	lncRNA	novel transcript
AC008378.1	0.743678	2.33937e-06	0.113345	0.967591	NA	ENSG00000253172	5	lncRNA	novel transcript
LINC01484	0.182259	0.000456045	0.11353	0.778995	NA	ENSG00000253686	5	lncRNA	long intergenic non-protein coding RNA 1484 [Source:HGNC Symbol;Acc:HGNC:51136]
LINC01485	0.221998	-0.00185899	0.113578	0.902182	NA	ENSG00000254211	5	lncRNA	long intergenic non-protein coding RNA 1485 [Source:HGNC Symbol;Acc:HGNC:51138]
MSX2	0.37506	-0.00137443	0.11348	0.984137	NA	ENSG00000120149	5	protein_coding	msh homeobox 2 [Source:HGNC Symbol;Acc:HGNC:7392]
AC138956.2	0.107803	-0.00123281	0.11357	0.970335	NA	ENSG00000251414	5	lncRNA	novel transcript
CDHR2	2.71162	-0.00424181	0.112854	0.758653	NA	ENSG00000074276	5	protein_coding	cadherin related family member 2 [Source:HGNC Symbol;Acc:HGNC:18231]
ZNF346-IT1	0.52922	0.00294246	0.113451	0.613174	NA	ENSG00000251666	5	lncRNA	ZNF346 intronic transcript 1 [Source:HGNC Symbol;Acc:HGNC:41423]
FGFR4	0.601734	-0.0015004	0.113419	0.903082	NA	ENSG00000160867	5	protein_coding	fibroblast growth factor receptor 4 [Source:HGNC Symbol;Acc:HGNC:3691]
AC146507.3	2.20306	-0.0153811	0.114645	0.13219	NA	ENSG00000286634	5	lncRNA	novel transcript	sense intronic to NSD1
PRR7-AS1	2.22377	0.000870909	0.113027	0.936505	NA	ENSG00000246334	5	lncRNA	PRR7 antisense RNA 1 [Source:HGNC Symbol;Acc:HGNC:27961]
AC139795.3	1.06664	-0.000915548	0.113244	0.92713	NA	ENSG00000272459	5	lncRNA	novel transcript
AC106795.2	3.82144	-0.00928232	0.11291	0.575617	NA	ENSG00000249684	5	lncRNA	novel transcript	antisense to PROP1
AC106795.5	0.751601	0.00127773	0.113352	0.875179	NA	ENSG00000280207	5	lncRNA	novel transcript
COL23A1	3.20784	-0.0212757	0.115803	0.12849	NA	ENSG00000050767	5	protein_coding	collagen type XXIII alpha 1 chain [Source:HGNC Symbol;Acc:HGNC:22990]
ZFP2	1.5046	-0.00452916	0.113259	0.648141	NA	ENSG00000198939	5	protein_coding	ZFP2 zinc finger protein [Source:HGNC Symbol;Acc:HGNC:26138]
AC104117.3	0.352972	0.00281975	0.113562	0.630576	NA	ENSG00000254035	5	lncRNA	novel transcript
GRM6	1.0829	-0.000392795	0.11329	0.973453	NA	ENSG00000113262	5	protein_coding	glutamate metabotropic receptor 6 [Source:HGNC Symbol;Acc:HGNC:4598]
AC136604.2	0.154339	0.000656311	0.113531	0.781681	NA	ENSG00000244945	5	lncRNA	novel transcript
C5orf60	0.293709	-0.00236958	0.113587	0.799132	NA	ENSG00000204661	5	lncRNA	chromosome 5 open reading frame 60 [Source:HGNC Symbol;Acc:HGNC:27753]
AC136604.3	0.994686	-0.000142277	0.113244	0.99493	NA	ENSG00000250999	5	lncRNA	novel transcript
AC008393.1	2.25099	0.0141757	0.114303	0.214233	NA	ENSG00000245317	5	lncRNA	novel transcript
AC010285.3	0.247034	-8.59184e-05	0.113502	0.846802	NA	ENSG00000285865	5	lncRNA	Novel transcript	antisense to RNF130
AC008610.1	0.855757	0.00284411	0.113381	0.709239	NA	ENSG00000248367	5	lncRNA	novel transcript
AC034213.1	0.262143	-0.000259895	0.113501	0.867768	NA	ENSG00000250509	5	lncRNA	novel transcript
FLT4	0.335319	-0.00255846	0.113591	0.727117	NA	ENSG00000037280	5	protein_coding	fms related tyrosine kinase 4 [Source:HGNC Symbol;Acc:HGNC:3767]
BTNL8	0.576641	0.0063823	0.113755	0.277195	NA	ENSG00000113303	5	protein_coding	butyrophilin like 8 [Source:HGNC Symbol;Acc:HGNC:26131]
BTNL9	0.903494	-0.00252401	0.113443	0.636371	NA	ENSG00000165810	5	protein_coding	butyrophilin like 9 [Source:HGNC Symbol;Acc:HGNC:24176]
LINC01962	0.415025	0.0039578	0.113539	0.50462	NA	ENSG00000248473	5	lncRNA	long intergenic non-protein coding RNA 1962 [Source:HGNC Symbol;Acc:HGNC:52787]
AC008443.5	2.15286	0.0171518	0.114649	0.227366	NA	ENSG00000250222	5	lncRNA	novel transcript
AC008443.6	0.378008	0.00540268	0.113668	0.431789	NA	ENSG00000250900	5	lncRNA	novel transcript
AC008443.8	1.02868	0.00982502	0.113924	0.228559	NA	ENSG00000286310	5	lncRNA	novel transcript
AC138035.1	1.10017	0.000233913	0.113273	0.986659	NA	ENSG00000238035	5	lncRNA	novel transcript
AL365272.1	2.48624	-0.0097988	0.113546	0.430456	NA	ENSG00000287265	6	lncRNA	novel transcript	antisense to DUSP22
IRF4	0.61059	0.00309964	0.113425	0.662047	NA	ENSG00000137265	6	protein_coding	interferon regulatory factor 4 [Source:HGNC Symbol;Acc:HGNC:6119]
HUS1B	2.48817	0.0227742	0.116057	0.117028	NA	ENSG00000188996	6	protein_coding	HUS1 checkpoint clamp component B [Source:HGNC Symbol;Acc:HGNC:16485]
AL357054.2	0.238772	-0.00204301	0.113581	0.843519	NA	ENSG00000271727	6	lncRNA	novel transcript
AL392183.1	0	NA	NA	NA	NA	ENSG00000272485	6	lncRNA	novel transcript
AL512329.2	0.190393	0.00332949	0.113619	0.591496	NA	ENSG00000272279	6	lncRNA	novel transcript
FOXCUT	0.750659	0.0113427	0.114175	0.142682	NA	ENSG00000280916	6	lncRNA	FOXC1 upstream transcript [Source:HGNC Symbol;Acc:HGNC:50650]
AL031768.2	0.418672	0.000957225	0.113482	0.821928	NA	ENSG00000286512	6	lncRNA	novel transcript
LINC01600	1.68636	0.00194829	0.113102	0.850419	NA	ENSG00000164385	6	lncRNA	long intergenic non-protein coding RNA 1600 [Source:HGNC Symbol;Acc:HGNC:21600]
MYLK4	1.935	0.0115621	0.113795	0.346058	NA	ENSG00000145949	6	protein_coding	myosin light chain kinase family member 4 [Source:HGNC Symbol;Acc:HGNC:27972]
AL133351.1	2.66726	-0.0189866	0.115239	0.158506	NA	ENSG00000224846	6	lncRNA	novel transcript
AL031963.3	3.24412	0.00768219	0.112797	0.63826	NA	ENSG00000272277	6	lncRNA	novel transcript	antisense to RIPK1
TUBB2A	179.803	0.0572151	0.129116	NA	NA	ENSG00000137267	6	protein_coding	tubulin beta 2A class IIa [Source:HGNC Symbol;Acc:HGNC:12412]
AL445309.1	0.639761	-0.00512892	0.113687	0.380608	NA	ENSG00000272320	6	lncRNA	novel transcript	antisense to SLC22A23
AL590004.3	1.54247	0.00280825	0.113262	0.753825	NA	ENSG00000260604	6	lncRNA	novel transcript
AL138831.2	0.107803	-0.00123281	0.11357	0.970335	NA	ENSG00000272248	6	lncRNA	novel transcript
AL136309.2	0.0917933	-0.00118098	0.113569	0.970335	NA	ENSG00000234817	6	lncRNA	novel transcript
AL359643.3	1.83796	-0.00144204	0.112959	0.906037	NA	ENSG00000272142	6	lncRNA	novel transcript
AL359643.2	0.853886	3.57834e-05	0.113325	0.985281	NA	ENSG00000271978	6	lncRNA	novel transcript
AL021328.1	1.38767	0.0032789	0.113215	0.744145	NA	ENSG00000269985	6	lncRNA	novel transcript	antisense to FARS2
NRN1	0.845914	0.0047897	0.113477	0.542982	NA	ENSG00000124785	6	protein_coding	neuritin 1 [Source:HGNC Symbol;Acc:HGNC:17972]
AL031123.2	0.424229	-0.00203674	0.113488	0.878065	NA	ENSG00000261211	6	lncRNA	novel transcript
AL355336.1	4.21162	4.96904e-05	0.112609	0.998022	NA	ENSG00000225092	6	lncRNA	novel transcript
CAGE1	1.12001	-0.00656454	0.113601	0.444864	NA	ENSG00000164304	6	protein_coding	cancer antigen 1 [Source:HGNC Symbol;Acc:HGNC:21622]
AL355499.1	0.125092	0.00335306	0.113617	0.582807	NA	ENSG00000232234	6	lncRNA	novel transcript
AL139039.3	0.507311	0.00372348	0.113541	0.546148	NA	ENSG00000237685	6	lncRNA	novel transcript	antisense to GCNT2
AL358777.1	0.678562	0.00562052	0.113555	0.427899	NA	ENSG00000285763	6	lncRNA	novel transcript	antisense to C6orf52
C6orf52	3.55145	0.0134579	0.113594	0.41004	NA	ENSG00000137434	6	protein_coding	chromosome 6 open reading frame 52 [Source:HGNC Symbol;Acc:HGNC:20881]
C6orf52	3.55145	0.0134579	0.113594	0.41004	NA	ENSG00000285312	CHR_HG2057_PATCH	protein_coding	chromosome 6 open reading frame 52 [Source:HGNC Symbol;Acc:HGNC:20881]
AL024498.1	0.184488	-0.00160829	0.113575	0.927803	NA	ENSG00000272097	6	lncRNA	novel transcript
MAK	2.62777	-0.00624994	0.113203	0.580805	NA	ENSG00000111837	6	protein_coding	male germ cell associated kinase [Source:HGNC Symbol;Acc:HGNC:6816]
AL357497.1	0.187638	0.00378512	0.113639	0.52103	NA	ENSG00000235051	6	lncRNA	novel transcript	antisense to GCM2
SYCP2L	2.82285	0.0100227	0.113603	0.391125	NA	ENSG00000153157	6	protein_coding	synaptonemal complex protein 2 like [Source:HGNC Symbol;Acc:HGNC:21537]
ADTRP	1.43248	-0.00191455	0.113206	0.846473	NA	ENSG00000111863	6	protein_coding	androgen dependent TFPI regulating protein [Source:HGNC Symbol;Acc:HGNC:21214]
AL157373.2	2.55045	0.00350669	0.112729	0.811568	NA	ENSG00000229896	6	lncRNA	novel transcript
AL008729.1	2.94787	0.00569023	0.112923	0.680771	NA	ENSG00000215022	6	lncRNA	novel transcript	antisense to PHACTR1
AL441883.1	1.40542	0.0127143	0.114075	0.274571	NA	ENSG00000261071	6	lncRNA	novel transcript	antisense to NOL7
Z93020.1	0.318796	-0.00326476	0.113602	0.683749	NA	ENSG00000286316	6	lncRNA	novel transcript	antisense to RANBP9
AL023583.1	0.199083	-0.00176746	0.113578	0.854157	NA	ENSG00000272209	6	lncRNA	novel transcript
RNF182	0.244676	0.00252074	0.113563	0.662526	NA	ENSG00000180537	6	protein_coding	ring finger protein 182 [Source:HGNC Symbol;Acc:HGNC:28522]
AL133259.1	0	NA	NA	NA	NA	ENSG00000285639	6	lncRNA	novel transcript
AL353152.2	0.801922	0.00096636	0.11337	0.909498	NA	ENSG00000286281	6	lncRNA	novel transcript
AL136162.1	2.01063	0.00239518	0.113197	0.798147	NA	ENSG00000271888	6	lncRNA	novel transcript
JARID2-AS1	1.75085	0.00307315	0.113189	0.758792	NA	ENSG00000235488	6	lncRNA	JARID2 antisense RNA 1 [Source:HGNC Symbol;Acc:HGNC:40314]
AL021978.1	0.474601	-0.00587141	0.113706	0.433054	NA	ENSG00000287626	6	lncRNA	novel transcript	antisense to DTNBP1
GMPR	2.61472	-0.0132001	0.114128	0.265843	NA	ENSG00000137198	6	protein_coding	guanosine monophosphate reductase [Source:HGNC Symbol;Acc:HGNC:4376]
AL137003.1	3.21964	-0.0138333	0.11417	0.248085	NA	ENSG00000229931	6	lncRNA	novel transcript
STMND1	0.94775	0.00374779	0.113375	0.652443	NA	ENSG00000230873	6	protein_coding	stathmin domain containing 1 [Source:HGNC Symbol;Acc:HGNC:44668]
RBM24	0.318796	-0.00326476	0.113602	0.683749	NA	ENSG00000112183	6	protein_coding	RNA binding motif protein 24 [Source:HGNC Symbol;Acc:HGNC:21539]
AL138824.1	1.14128	0.00936612	0.113905	0.226725	NA	ENSG00000286885	6	lncRNA	novel transcript
NHLRC1	1.8921	-0.0108627	0.113964	0.278549	NA	ENSG00000187566	6	protein_coding	NHL repeat containing E3 ubiquitin protein ligase 1 [Source:HGNC Symbol;Acc:HGNC:21576]
MIR548A1HG	0.125092	0.00335306	0.113617	0.582807	NA	ENSG00000283408	6	lncRNA	MIR548A1 host gene [Source:HGNC Symbol;Acc:HGNC:53539]
AL022068.1	4.15919	0.00620925	0.112913	0.660334	NA	ENSG00000228412	6	lncRNA	novel transcript	antisense to ID4
E2F3-IT1	3.02729	-0.0089502	0.113243	0.516109	NA	ENSG00000224707	6	lncRNA	E2F3 intronic transcript 1 [Source:HGNC Symbol;Acc:HGNC:41329]
AL512380.2	0.828816	-0.00103533	0.113383	0.918139	NA	ENSG00000283480	6	lncRNA	novel transcript	antisense to SOX4
NBAT1	2.99162	-0.0152786	0.114515	0.178713	NA	ENSG00000260455	6	lncRNA	neuroblastoma associated transcript 1 [Source:HGNC Symbol;Acc:HGNC:49075]
AL139231.1	0.107803	-0.00123281	0.11357	0.970335	NA	ENSG00000235743	6	lncRNA	novel transcript
DCDC2	1.81009	0.00457936	0.11316	0.681782	NA	ENSG00000146038	6	protein_coding	doublecortin domain containing 2 [Source:HGNC Symbol;Acc:HGNC:18141]
KAAG1	0	NA	NA	NA	NA	ENSG00000146049	6	protein_coding	kidney associated antigen 1 [Source:HGNC Symbol;Acc:HGNC:21031]
KIAA0319	1.54961	-0.00253077	0.113082	0.819337	NA	ENSG00000137261	6	protein_coding	KIAA0319 [Source:HGNC Symbol;Acc:HGNC:21580]
AL031775.1	1.72112	0.00445238	0.113179	0.684628	NA	ENSG00000272345	6	lncRNA	novel transcript	antisense to ACOT13
AL031775.2	0.0542835	-0.00101723	0.113568	0.970335	NA	ENSG00000272402	6	lncRNA	novel transcript	antisense to C6orf62
LINC02828	0	NA	NA	NA	NA	ENSG00000224164	6	lncRNA	long intergenic non-protein coding RNA 2828 [Source:HGNC Symbol;Acc:HGNC:54359]
RIPOR2	1.11889	0.00908229	0.113738	0.340983	NA	ENSG00000111913	6	protein_coding	RHO family interacting cell polarization regulator 2 [Source:HGNC Symbol;Acc:HGNC:13872]
U91328.1	2.17575	-0.00651629	0.113303	0.535738	NA	ENSG00000272462	6	lncRNA	novel transcript
U91328.3	0.232895	0.00179995	0.113532	0.650237	NA	ENSG00000272810	6	lncRNA	novel transcript
HIST1H3A	1.43837	-0.00758309	0.113584	0.407631	NA	ENSG00000275714	6	protein_coding	histone cluster 1 H3 family member a [Source:HGNC Symbol;Acc:HGNC:4766]
HIST1H4A	0.885206	0.00279813	0.113419	0.678112	NA	ENSG00000278637	6	protein_coding	histone cluster 1 H4 family member a [Source:HGNC Symbol;Acc:HGNC:4781]
HIST1H4B	0.420179	-0.00396166	0.113629	0.554667	NA	ENSG00000278705	6	protein_coding	histone cluster 1 H4 family member b [Source:HGNC Symbol;Acc:HGNC:4789]
HIST1H3B	0.170349	0.000525506	0.113531	0.781681	NA	ENSG00000286522	6	protein_coding	histone cluster 1 H3 family member b [Source:HGNC Symbol;Acc:HGNC:4776]
HIST1H2AB	0.489531	0.00315293	0.113464	0.616588	NA	ENSG00000278463	6	protein_coding	histone cluster 1 H2A family member b [Source:HGNC Symbol;Acc:HGNC:4734]
HIST1H2BB	0.130205	-0.00129456	0.113571	0.970335	NA	ENSG00000276410	6	protein_coding	histone cluster 1 H2B family member b [Source:HGNC Symbol;Acc:HGNC:4751]
HIST1H3C	0	NA	NA	NA	NA	ENSG00000287080	6	protein_coding	histone cluster 1 H3 family member c [Source:HGNC Symbol;Acc:HGNC:4768]
AL353759.1	1.10207	-0.00392264	0.113492	0.480291	NA	ENSG00000283064	6	lncRNA	novel transcript	antisense to HIST1H2BD
HIST1H4D	1.58349	0.00648536	0.113279	0.570833	NA	ENSG00000277157	6	protein_coding	histone cluster 1 H4 family member d [Source:HGNC Symbol;Acc:HGNC:4782]
HIST1H2AD	3.00346	-0.0240845	0.116897	0.0372608	NA	ENSG00000196866	6	protein_coding	histone cluster 1 H2A family member d [Source:HGNC Symbol;Acc:HGNC:4729]
HIST1H4F	1.28856	0.0012069	0.113247	0.887345	NA	ENSG00000274618	6	protein_coding	histone cluster 1 H4 family member f [Source:HGNC Symbol;Acc:HGNC:4783]
HIST1H3F	0.78547	-0.0036076	0.113453	0.607596	NA	ENSG00000277775	6	protein_coding	histone cluster 1 H3 family member f [Source:HGNC Symbol;Acc:HGNC:4773]
HIST1H3G	1.1488	0.017164	0.11522	0.0427286	NA	ENSG00000273983	6	protein_coding	histone cluster 1 H3 family member g [Source:HGNC Symbol;Acc:HGNC:4772]
HIST1H2BI	0.0542835	-0.00101723	0.113568	0.970335	NA	ENSG00000278588	6	protein_coding	histone cluster 1 H2B family member i [Source:HGNC Symbol;Acc:HGNC:4756]
AL121936.1	0.354837	-0.00119151	0.113478	0.970564	NA	ENSG00000284607	6	lncRNA	novel transcript
AL513548.3	0.0542835	-0.00101723	0.113568	0.970335	NA	ENSG00000275846	6	lncRNA	novel transcript
AL513548.4	0.93963	0.000942292	0.113353	0.880832	NA	ENSG00000285571	6	lncRNA	novel transcript
AL513548.1	0.64278	0.000296823	0.113378	0.927841	NA	ENSG00000261584	6	lncRNA	novel transcript
LINC00240	3.50462	0.00822905	0.112704	0.631943	NA	ENSG00000224843	6	lncRNA	long intergenic non-protein coding RNA 240 [Source:HGNC Symbol;Acc:HGNC:18772]
AL133255.1	0.0542835	-0.00101723	0.113568	0.970335	NA	ENSG00000272312	6	lncRNA	novel transcript
AL021807.1	1.12256	0.000337758	0.113272	0.97203	NA	ENSG00000272468	6	lncRNA	novel transcript
HIST1H4I	0.444273	0.000736919	0.113461	0.859581	NA	ENSG00000276180	6	protein_coding	histone cluster 1 H4 family member i [Source:HGNC Symbol;Acc:HGNC:4793]
HIST1H2AH	2.03236	0.000671215	0.112947	0.954749	NA	ENSG00000274997	6	protein_coding	histone cluster 1 H2A family member h [Source:HGNC Symbol;Acc:HGNC:13671]
AL021918.5	0.996964	-0.00566333	0.113505	0.532146	NA	ENSG00000286652	6	lncRNA	novel transcript
AL009179.1	3.91271	-0.00422774	0.11259	0.783792	NA	ENSG00000281706	6	lncRNA	long intergenic non-protein coding RNA 1012
AL009179.2	2.49462	0.0212505	0.115698	0.121563	NA	ENSG00000287252	6	lncRNA	novel transcript
HIST1H2BL	0.55719	-0.000553821	0.113428	0.971253	NA	ENSG00000185130	6	protein_coding	histone cluster 1 H2B family member l [Source:HGNC Symbol;Acc:HGNC:4748]
HIST1H2AI	1.01938	0.00783082	0.113667	0.347377	NA	ENSG00000196747	6	protein_coding	histone cluster 1 H2A family member i [Source:HGNC Symbol;Acc:HGNC:4725]
HIST1H3H	2.39094	0.0124909	0.113765	0.360645	NA	ENSG00000278828	6	protein_coding	histone cluster 1 H3 family member h [Source:HGNC Symbol;Acc:HGNC:4775]
HIST1H2AJ	0.412391	0.00128776	0.113492	0.741112	NA	ENSG00000276368	6	protein_coding	histone cluster 1 H2A family member j [Source:HGNC Symbol;Acc:HGNC:4727]
HIST1H2BM	0.192751	0.000412966	0.113528	0.774606	NA	ENSG00000273703	6	protein_coding	histone cluster 1 H2B family member m [Source:HGNC Symbol;Acc:HGNC:4750]
HIST1H4J	4.13348	0.0163551	0.113926	0.34748	NA	ENSG00000197238	6	protein_coding	histone cluster 1 H4 family member j [Source:HGNC Symbol;Acc:HGNC:4785]
HIST1H2AL	2.81994	0.0231614	0.116199	0.102895	NA	ENSG00000276903	6	protein_coding	histone cluster 1 H2A family member l [Source:HGNC Symbol;Acc:HGNC:4730]
HIST1H3I	1.14178	0.0066268	0.113461	0.483494	NA	ENSG00000275379	6	protein_coding	histone cluster 1 H3 family member i [Source:HGNC Symbol;Acc:HGNC:4771]
HIST1H3J	0.199597	-0.00172195	0.113577	0.905257	NA	ENSG00000197153	6	protein_coding	histone cluster 1 H3 family member j [Source:HGNC Symbol;Acc:HGNC:4774]
HIST1H2AM	2.62411	0.00489351	0.1133	0.616879	NA	ENSG00000278677	6	protein_coding	histone cluster 1 H2A family member m [Source:HGNC Symbol;Acc:HGNC:4735]
HIST1H2BO	0.090516	-0.00117649	0.113569	0.970335	NA	ENSG00000274641	6	protein_coding	histone cluster 1 H2B family member o [Source:HGNC Symbol;Acc:HGNC:4758]
AL358933.1	0.198319	-0.00171356	0.113577	0.905442	NA	ENSG00000261839	6	lncRNA	novel transcript	overlapping to ZNF435
ZSCAN23	2.09014	-0.00967732	0.113615	0.384653	NA	ENSG00000187987	6	protein_coding	zinc finger and SCAN domain containing 23 [Source:HGNC Symbol;Acc:HGNC:21193]
AL049543.1	1.1095	-0.0110862	0.114222	0.10624	NA	ENSG00000246350	6	lncRNA	novel transcript
AL662890.1	0.925798	0.000532991	0.113244	0.947641	NA	ENSG00000225173	6	lncRNA	novel transcript
HCG14	0.0625459	0.00254109	0.113587	0.678773	NA	ENSG00000224157	6	lncRNA	HLA complex group 14 [Source:HGNC Symbol;Acc:HGNC:18323]
HCG14	0.0625459	0.00254109	0.113587	0.678773	NA	ENSG00000234411	CHR_HSCHR6_MHC_APD_CTG1	lncRNA	HLA complex group 14 [Source:HGNC Symbol;Acc:HGNC:18323]
HCG14	0.0625459	0.00254109	0.113587	0.678773	NA	ENSG00000230004	CHR_HSCHR6_MHC_COX_CTG1	lncRNA	HLA complex group 14 [Source:HGNC Symbol;Acc:HGNC:18323]
HCG14	0.0625459	0.00254109	0.113587	0.678773	NA	ENSG00000236835	CHR_HSCHR6_MHC_MCF_CTG1	lncRNA	HLA complex group 14 [Source:HGNC Symbol;Acc:HGNC:18323]
HCG14	0.0625459	0.00254109	0.113587	0.678773	NA	ENSG00000227559	CHR_HSCHR6_MHC_QBL_CTG1	lncRNA	HLA complex group 14 [Source:HGNC Symbol;Acc:HGNC:18323]
HCG14	0.0625459	0.00254109	0.113587	0.678773	NA	ENSG00000237010	CHR_HSCHR6_MHC_SSTO_CTG1	lncRNA	HLA complex group 14 [Source:HGNC Symbol;Acc:HGNC:18323]
LINC01556	0.832727	-0.00347563	0.113442	0.691506	NA	ENSG00000204709	6	lncRNA	long intergenic non-protein coding RNA 1556 [Source:HGNC Symbol;Acc:HGNC:21195]
LINC01556	0.832727	-0.00347563	0.113442	0.691506	NA	ENSG00000237634	CHR_HSCHR6_MHC_COX_CTG1	protein_coding	long intergenic non-protein coding RNA 1556 [Source:HGNC Symbol;Acc:HGNC:21195]
LINC01556	0.832727	-0.00347563	0.113442	0.691506	NA	ENSG00000231041	CHR_HSCHR6_MHC_MANN_CTG1	protein_coding	long intergenic non-protein coding RNA 1556 [Source:HGNC Symbol;Acc:HGNC:21195]
LINC01556	0.832727	-0.00347563	0.113442	0.691506	NA	ENSG00000237313	CHR_HSCHR6_MHC_MCF_CTG1	protein_coding	long intergenic non-protein coding RNA 1556 [Source:HGNC Symbol;Acc:HGNC:21195]
LINC01556	0.832727	-0.00347563	0.113442	0.691506	NA	ENSG00000206526	CHR_HSCHR6_MHC_QBL_CTG1	protein_coding	long intergenic non-protein coding RNA 1556 [Source:HGNC Symbol;Acc:HGNC:21195]
LINC01556	0.832727	-0.00347563	0.113442	0.691506	NA	ENSG00000233566	CHR_HSCHR6_MHC_SSTO_CTG1	protein_coding	long intergenic non-protein coding RNA 1556 [Source:HGNC Symbol;Acc:HGNC:21195]
HCG15	0.501619	-0.00525327	0.113681	0.44342	NA	ENSG00000227214	6	lncRNA	HLA complex group 15 [Source:HGNC Symbol;Acc:HGNC:18361]
HCG15	0.501619	-0.00525327	0.113681	0.44342	NA	ENSG00000224642	CHR_HSCHR6_MHC_APD_CTG1	lncRNA	HLA complex group 15 [Source:HGNC Symbol;Acc:HGNC:18361]
HCG15	0.501619	-0.00525327	0.113681	0.44342	NA	ENSG00000227380	CHR_HSCHR6_MHC_COX_CTG1	lncRNA	HLA complex group 15 [Source:HGNC Symbol;Acc:HGNC:18361]
HCG15	0.501619	-0.00525327	0.113681	0.44342	NA	ENSG00000235405	CHR_HSCHR6_MHC_DBB_CTG1	lncRNA	HLA complex group 15 [Source:HGNC Symbol;Acc:HGNC:18361]
HCG15	0.501619	-0.00525327	0.113681	0.44342	NA	ENSG00000233035	CHR_HSCHR6_MHC_MANN_CTG1	lncRNA	HLA complex group 15 [Source:HGNC Symbol;Acc:HGNC:18361]
HCG15	0.501619	-0.00525327	0.113681	0.44342	NA	ENSG00000225368	CHR_HSCHR6_MHC_QBL_CTG1	lncRNA	HLA complex group 15 [Source:HGNC Symbol;Acc:HGNC:18361]
HCG15	0.501619	-0.00525327	0.113681	0.44342	NA	ENSG00000237898	CHR_HSCHR6_MHC_SSTO_CTG1	lncRNA	HLA complex group 15 [Source:HGNC Symbol;Acc:HGNC:18361]
ZNF311	1.975	0.00113223	0.112971	0.922404	NA	ENSG00000197935	6	protein_coding	zinc finger protein 311 [Source:HGNC Symbol;Acc:HGNC:13847]
ZNF311	1.975	0.00113223	0.112971	0.922404	NA	ENSG00000225351	CHR_HSCHR6_MHC_APD_CTG1	protein_coding	zinc finger protein 311 [Source:HGNC Symbol;Acc:HGNC:13847]
ZNF311	1.975	0.00113223	0.112971	0.922404	NA	ENSG00000223687	CHR_HSCHR6_MHC_COX_CTG1	protein_coding	zinc finger protein 311 [Source:HGNC Symbol;Acc:HGNC:13847]
ZNF311	1.975	0.00113223	0.112971	0.922404	NA	ENSG00000235178	CHR_HSCHR6_MHC_DBB_CTG1	protein_coding	zinc finger protein 311 [Source:HGNC Symbol;Acc:HGNC:13847]
ZNF311	1.975	0.00113223	0.112971	0.922404	NA	ENSG00000235589	CHR_HSCHR6_MHC_MANN_CTG1	protein_coding	zinc finger protein 311 [Source:HGNC Symbol;Acc:HGNC:13847]
ZNF311	1.975	0.00113223	0.112971	0.922404	NA	ENSG00000169260	CHR_HSCHR6_MHC_QBL_CTG1	protein_coding	zinc finger protein 311 [Source:HGNC Symbol;Acc:HGNC:13847]
ZNF311	1.975	0.00113223	0.112971	0.922404	NA	ENSG00000233831	CHR_HSCHR6_MHC_SSTO_CTG1	protein_coding	zinc finger protein 311 [Source:HGNC Symbol;Acc:HGNC:13847]
AL645939.4	1.03469	0.00429	0.113379	0.605454	NA	ENSG00000272236	6	lncRNA	novel transcript
AL645939.5	1.67182	0.000472048	0.113226	0.956277	NA	ENSG00000285761	6	lncRNA	novel transcript
HCG9	0.215608	0.00187537	0.113537	0.659258	NA	ENSG00000204625	6	lncRNA	HLA complex group 9 [Source:HGNC Symbol;Acc:HGNC:21243]
HCG9	0.215608	0.00187537	0.113537	0.659258	NA	ENSG00000236579	CHR_HSCHR6_MHC_COX_CTG1	lncRNA	HLA complex group 9 [Source:HGNC Symbol;Acc:HGNC:21243]
HCG9	0.215608	0.00187537	0.113537	0.659258	NA	ENSG00000234313	CHR_HSCHR6_MHC_DBB_CTG1	lncRNA	HLA complex group 9 [Source:HGNC Symbol;Acc:HGNC:21243]
HCG9	0.215608	0.00187537	0.113537	0.659258	NA	ENSG00000227647	CHR_HSCHR6_MHC_MANN_CTG1	lncRNA	HLA complex group 9 [Source:HGNC Symbol;Acc:HGNC:21243]
HCG9	0.215608	0.00187537	0.113537	0.659258	NA	ENSG00000234599	CHR_HSCHR6_MHC_MCF_CTG1	lncRNA	HLA complex group 9 [Source:HGNC Symbol;Acc:HGNC:21243]
HCG9	0.215608	0.00187537	0.113537	0.659258	NA	ENSG00000206504	CHR_HSCHR6_MHC_QBL_CTG1	lncRNA	HLA complex group 9 [Source:HGNC Symbol;Acc:HGNC:21243]
HCG9	0.215608	0.00187537	0.113537	0.659258	NA	ENSG00000237812	CHR_HSCHR6_MHC_SSTO_CTG1	lncRNA	HLA complex group 9 [Source:HGNC Symbol;Acc:HGNC:21243]
TRIM31-AS1	0.578948	-0.0049155	0.113674	0.412261	NA	ENSG00000231226	6	lncRNA	TRIM31 antisense RNA 1 [Source:HGNC Symbol;Acc:HGNC:39761]
TRIM31-AS1	0.578948	-0.0049155	0.113674	0.412261	NA	ENSG00000235722	CHR_HSCHR6_MHC_APD_CTG1	lncRNA	TRIM31 antisense RNA 1 [Source:HGNC Symbol;Acc:HGNC:39761]
TRIM31-AS1	0.578948	-0.0049155	0.113674	0.412261	NA	ENSG00000238027	CHR_HSCHR6_MHC_COX_CTG1	lncRNA	TRIM31 antisense RNA 1 [Source:HGNC Symbol;Acc:HGNC:39761]
TRIM31-AS1	0.578948	-0.0049155	0.113674	0.412261	NA	ENSG00000232510	CHR_HSCHR6_MHC_DBB_CTG1	lncRNA	TRIM31 antisense RNA 1 [Source:HGNC Symbol;Acc:HGNC:39761]
TRIM31-AS1	0.578948	-0.0049155	0.113674	0.412261	NA	ENSG00000237050	CHR_HSCHR6_MHC_MANN_CTG1	lncRNA	TRIM31 antisense RNA 1 [Source:HGNC Symbol;Acc:HGNC:39761]
TRIM31-AS1	0.578948	-0.0049155	0.113674	0.412261	NA	ENSG00000225038	CHR_HSCHR6_MHC_MCF_CTG1	lncRNA	TRIM31 antisense RNA 1 [Source:HGNC Symbol;Acc:HGNC:39761]
TRIM31-AS1	0.578948	-0.0049155	0.113674	0.412261	NA	ENSG00000229223	CHR_HSCHR6_MHC_QBL_CTG1	lncRNA	TRIM31 antisense RNA 1 [Source:HGNC Symbol;Acc:HGNC:39761]
TRIM31-AS1	0.578948	-0.0049155	0.113674	0.412261	NA	ENSG00000225732	CHR_HSCHR6_MHC_SSTO_CTG1	lncRNA	TRIM31 antisense RNA 1 [Source:HGNC Symbol;Acc:HGNC:39761]
TRIM15	0.146077	-0.00148645	0.113574	0.929094	NA	ENSG00000204610	6	protein_coding	tripartite motif containing 15 [Source:HGNC Symbol;Acc:HGNC:16284]
TRIM15	0.146077	-0.00148645	0.113574	0.929094	NA	ENSG00000235259	CHR_HSCHR6_MHC_APD_CTG1	protein_coding	tripartite motif containing 15 [Source:HGNC Symbol;Acc:HGNC:16284]
TRIM15	0.146077	-0.00148645	0.113574	0.929094	NA	ENSG00000227147	CHR_HSCHR6_MHC_COX_CTG1	protein_coding	tripartite motif containing 15 [Source:HGNC Symbol;Acc:HGNC:16284]
TRIM15	0.146077	-0.00148645	0.113574	0.929094	NA	ENSG00000235960	CHR_HSCHR6_MHC_DBB_CTG1	protein_coding	tripartite motif containing 15 [Source:HGNC Symbol;Acc:HGNC:16284]
TRIM15	0.146077	-0.00148645	0.113574	0.929094	NA	ENSG00000233599	CHR_HSCHR6_MHC_MANN_CTG1	protein_coding	tripartite motif containing 15 [Source:HGNC Symbol;Acc:HGNC:16284]
TRIM15	0.146077	-0.00148645	0.113574	0.929094	NA	ENSG00000235905	CHR_HSCHR6_MHC_MCF_CTG1	protein_coding	tripartite motif containing 15 [Source:HGNC Symbol;Acc:HGNC:16284]
TRIM15	0.146077	-0.00148645	0.113574	0.929094	NA	ENSG00000137384	CHR_HSCHR6_MHC_QBL_CTG1	protein_coding	tripartite motif containing 15 [Source:HGNC Symbol;Acc:HGNC:16284]
TRIM15	0.146077	-0.00148645	0.113574	0.929094	NA	ENSG00000224145	CHR_HSCHR6_MHC_SSTO_CTG1	protein_coding	tripartite motif containing 15 [Source:HGNC Symbol;Acc:HGNC:16284]
LINC02569	0.130205	-0.00129456	0.113571	0.970335	NA	ENSG00000235781	6	lncRNA	long intergenic non-protein coding RNA 2569 [Source:HGNC Symbol;Acc:HGNC:39760]
LINC02569	0.130205	-0.00129456	0.113571	0.970335	NA	ENSG00000225382	CHR_HSCHR6_MHC_APD_CTG1	lncRNA	long intergenic non-protein coding RNA 2569 [Source:HGNC Symbol;Acc:HGNC:39760]
LINC02569	0.130205	-0.00129456	0.113571	0.970335	NA	ENSG00000223827	CHR_HSCHR6_MHC_COX_CTG1	lncRNA	long intergenic non-protein coding RNA 2569 [Source:HGNC Symbol;Acc:HGNC:39760]
LINC02569	0.130205	-0.00129456	0.113571	0.970335	NA	ENSG00000233315	CHR_HSCHR6_MHC_DBB_CTG1	lncRNA	long intergenic non-protein coding RNA 2569 [Source:HGNC Symbol;Acc:HGNC:39760]
LINC02569	0.130205	-0.00129456	0.113571	0.970335	NA	ENSG00000235801	CHR_HSCHR6_MHC_MANN_CTG1	lncRNA	long intergenic non-protein coding RNA 2569 [Source:HGNC Symbol;Acc:HGNC:39760]
LINC02569	0.130205	-0.00129456	0.113571	0.970335	NA	ENSG00000234057	CHR_HSCHR6_MHC_MCF_CTG1	lncRNA	long intergenic non-protein coding RNA 2569 [Source:HGNC Symbol;Acc:HGNC:39760]
LINC02569	0.130205	-0.00129456	0.113571	0.970335	NA	ENSG00000236934	CHR_HSCHR6_MHC_QBL_CTG1	lncRNA	long intergenic non-protein coding RNA 2569 [Source:HGNC Symbol;Acc:HGNC:39760]
LINC02569	0.130205	-0.00129456	0.113571	0.970335	NA	ENSG00000232523	CHR_HSCHR6_MHC_SSTO_CTG1	lncRNA	long intergenic non-protein coding RNA 2569 [Source:HGNC Symbol;Acc:HGNC:39760]
NRM	4.31871	0.0236058	0.11592	0.176756	NA	ENSG00000137404	6	protein_coding	nurim [Source:HGNC Symbol;Acc:HGNC:8003]
NRM	4.31871	0.0236058	0.11592	0.176756	NA	ENSG00000228854	CHR_HSCHR6_MHC_APD_CTG1	protein_coding	nurim [Source:HGNC Symbol;Acc:HGNC:8003]
NRM	4.31871	0.0236058	0.11592	0.176756	NA	ENSG00000235773	CHR_HSCHR6_MHC_COX_CTG1	protein_coding	nurim [Source:HGNC Symbol;Acc:HGNC:8003]
NRM	4.31871	0.0236058	0.11592	0.176756	NA	ENSG00000236843	CHR_HSCHR6_MHC_DBB_CTG1	protein_coding	nurim [Source:HGNC Symbol;Acc:HGNC:8003]
NRM	4.31871	0.0236058	0.11592	0.176756	NA	ENSG00000228867	CHR_HSCHR6_MHC_MANN_CTG1	protein_coding	nurim [Source:HGNC Symbol;Acc:HGNC:8003]
NRM	4.31871	0.0236058	0.11592	0.176756	NA	ENSG00000234809	CHR_HSCHR6_MHC_MCF_CTG1	protein_coding	nurim [Source:HGNC Symbol;Acc:HGNC:8003]
NRM	4.31871	0.0236058	0.11592	0.176756	NA	ENSG00000206484	CHR_HSCHR6_MHC_QBL_CTG1	protein_coding	nurim [Source:HGNC Symbol;Acc:HGNC:8003]
AL662797.1	4.06333	-0.0250397	0.116692	0.10056	NA	ENSG00000272540	6	lncRNA	novel transcript	antisense to TUBB
HCG20	1.08654	0.00246915	0.113225	0.796303	NA	ENSG00000228022	6	lncRNA	HLA complex group 20 [Source:HGNC Symbol;Acc:HGNC:31334]
HCG20	1.08654	0.00246915	0.113225	0.796303	NA	ENSG00000224641	CHR_HSCHR6_MHC_COX_CTG1	lncRNA	HLA complex group 20 [Source:HGNC Symbol;Acc:HGNC:31334]
HCG20	1.08654	0.00246915	0.113225	0.796303	NA	ENSG00000224923	CHR_HSCHR6_MHC_DBB_CTG1	lncRNA	HLA complex group 20 [Source:HGNC Symbol;Acc:HGNC:31334]
HCG20	1.08654	0.00246915	0.113225	0.796303	NA	ENSG00000228762	CHR_HSCHR6_MHC_MANN_CTG1	lncRNA	HLA complex group 20 [Source:HGNC Symbol;Acc:HGNC:31334]
HCG20	1.08654	0.00246915	0.113225	0.796303	NA	ENSG00000224133	CHR_HSCHR6_MHC_QBL_CTG1	lncRNA	HLA complex group 20 [Source:HGNC Symbol;Acc:HGNC:31334]
HCG20	1.08654	0.00246915	0.113225	0.796303	NA	ENSG00000238216	CHR_HSCHR6_MHC_SSTO_CTG1	lncRNA	HLA complex group 20 [Source:HGNC Symbol;Acc:HGNC:31334]
LINC00243	0.452535	0.00361666	0.113517	0.517229	NA	ENSG00000214894	6	lncRNA	long intergenic non-protein coding RNA 243 [Source:HGNC Symbol;Acc:HGNC:30956]
LINC02570	0	NA	NA	NA	NA	ENSG00000237923	6	lncRNA	long intergenic non-protein coding RNA 2570 [Source:HGNC Symbol;Acc:HGNC:39766]
LINC02570	0	NA	NA	NA	NA	ENSG00000231522	CHR_HSCHR6_MHC_COX_CTG1	lncRNA	long intergenic non-protein coding RNA 2570 [Source:HGNC Symbol;Acc:HGNC:39766]
LINC02570	0	NA	NA	NA	NA	ENSG00000231733	CHR_HSCHR6_MHC_DBB_CTG1	lncRNA	long intergenic non-protein coding RNA 2570 [Source:HGNC Symbol;Acc:HGNC:39766]
LINC02570	0	NA	NA	NA	NA	ENSG00000231854	CHR_HSCHR6_MHC_MANN_CTG1	lncRNA	long intergenic non-protein coding RNA 2570 [Source:HGNC Symbol;Acc:HGNC:39766]
LINC02570	0	NA	NA	NA	NA	ENSG00000224862	CHR_HSCHR6_MHC_MCF_CTG1	lncRNA	long intergenic non-protein coding RNA 2570 [Source:HGNC Symbol;Acc:HGNC:39766]
LINC02570	0	NA	NA	NA	NA	ENSG00000225888	CHR_HSCHR6_MHC_QBL_CTG1	lncRNA	long intergenic non-protein coding RNA 2570 [Source:HGNC Symbol;Acc:HGNC:39766]
DDR1-DT	0.473323	-0.00511393	0.113672	0.467262	NA	ENSG00000237775	6	lncRNA	DDR1 divergent transcript [Source:HGNC Symbol;Acc:HGNC:28694]
DDR1-DT	0.473323	-0.00511393	0.113672	0.467262	NA	ENSG00000224360	CHR_HSCHR6_MHC_COX_CTG1	lncRNA	DDR1 divergent transcript [Source:HGNC Symbol;Acc:HGNC:28694]
DDR1-DT	0.473323	-0.00511393	0.113672	0.467262	NA	ENSG00000236492	CHR_HSCHR6_MHC_DBB_CTG1	lncRNA	DDR1 divergent transcript [Source:HGNC Symbol;Acc:HGNC:28694]
DDR1-DT	0.473323	-0.00511393	0.113672	0.467262	NA	ENSG00000231444	CHR_HSCHR6_MHC_MANN_CTG1	lncRNA	DDR1 divergent transcript [Source:HGNC Symbol;Acc:HGNC:28694]
DDR1-DT	0.473323	-0.00511393	0.113672	0.467262	NA	ENSG00000227422	CHR_HSCHR6_MHC_MCF_CTG1	lncRNA	DDR1 divergent transcript [Source:HGNC Symbol;Acc:HGNC:28694]
DDR1-DT	0.473323	-0.00511393	0.113672	0.467262	NA	ENSG00000223405	CHR_HSCHR6_MHC_QBL_CTG1	lncRNA	DDR1 divergent transcript [Source:HGNC Symbol;Acc:HGNC:28694]
MUC22	0.352972	0.00281975	0.113562	0.630576	NA	ENSG00000261272	6	protein_coding	mucin 22 [Source:HGNC Symbol;Acc:HGNC:39755]
CDSN	0.340698	0.000859359	0.113497	0.746914	NA	ENSG00000204539	6	protein_coding	corneodesmosin [Source:HGNC Symbol;Acc:HGNC:1802]
CDSN	0.340698	0.000859359	0.113497	0.746914	NA	ENSG00000137197	CHR_HSCHR6_MHC_COX_CTG1	protein_coding	corneodesmosin [Source:HGNC Symbol;Acc:HGNC:1802]
CDSN	0.340698	0.000859359	0.113497	0.746914	NA	ENSG00000237123	CHR_HSCHR6_MHC_DBB_CTG1	protein_coding	corneodesmosin [Source:HGNC Symbol;Acc:HGNC:1802]
CDSN	0.340698	0.000859359	0.113497	0.746914	NA	ENSG00000237114	CHR_HSCHR6_MHC_MANN_CTG1	protein_coding	corneodesmosin [Source:HGNC Symbol;Acc:HGNC:1802]
CDSN	0.340698	0.000859359	0.113497	0.746914	NA	ENSG00000237165	CHR_HSCHR6_MHC_MCF_CTG1	protein_coding	corneodesmosin [Source:HGNC Symbol;Acc:HGNC:1802]
CDSN	0.340698	0.000859359	0.113497	0.746914	NA	ENSG00000206460	CHR_HSCHR6_MHC_QBL_CTG1	protein_coding	corneodesmosin [Source:HGNC Symbol;Acc:HGNC:1802]
TCF19	1.74386	0.00799051	0.113458	0.457259	NA	ENSG00000137310	6	protein_coding	transcription factor 19 [Source:HGNC Symbol;Acc:HGNC:11629]
TCF19	1.74386	0.00799051	0.113458	0.457259	NA	ENSG00000224379	CHR_HSCHR6_MHC_COX_CTG1	protein_coding	transcription factor 19 [Source:HGNC Symbol;Acc:HGNC:11629]
TCF19	1.74386	0.00799051	0.113458	0.457259	NA	ENSG00000233890	CHR_HSCHR6_MHC_DBB_CTG1	protein_coding	transcription factor 19 [Source:HGNC Symbol;Acc:HGNC:11629]
TCF19	1.74386	0.00799051	0.113458	0.457259	NA	ENSG00000224941	CHR_HSCHR6_MHC_MANN_CTG1	protein_coding	transcription factor 19 [Source:HGNC Symbol;Acc:HGNC:11629]
TCF19	1.74386	0.00799051	0.113458	0.457259	NA	ENSG00000224472	CHR_HSCHR6_MHC_MCF_CTG1	protein_coding	transcription factor 19 [Source:HGNC Symbol;Acc:HGNC:11629]
TCF19	1.74386	0.00799051	0.113458	0.457259	NA	ENSG00000206455	CHR_HSCHR6_MHC_QBL_CTG1	protein_coding	transcription factor 19 [Source:HGNC Symbol;Acc:HGNC:11629]
TCF19	1.74386	0.00799051	0.113458	0.457259	NA	ENSG00000234674	CHR_HSCHR6_MHC_SSTO_CTG1	protein_coding	transcription factor 19 [Source:HGNC Symbol;Acc:HGNC:11629]
HCG27	3.27055	-0.0099999	0.113586	0.383346	NA	ENSG00000206344	6	lncRNA	HLA complex group 27 [Source:HGNC Symbol;Acc:HGNC:27366]
HCG27	3.27055	-0.0099999	0.113586	0.383346	NA	ENSG00000232758	CHR_HSCHR6_MHC_COX_CTG1	lncRNA	HLA complex group 27 [Source:HGNC Symbol;Acc:HGNC:27366]
HCG27	3.27055	-0.0099999	0.113586	0.383346	NA	ENSG00000234079	CHR_HSCHR6_MHC_DBB_CTG1	lncRNA	HLA complex group 27 [Source:HGNC Symbol;Acc:HGNC:27366]
HCG27	3.27055	-0.0099999	0.113586	0.383346	NA	ENSG00000238148	CHR_HSCHR6_MHC_MANN_CTG1	lncRNA	HLA complex group 27 [Source:HGNC Symbol;Acc:HGNC:27366]
HCG27	3.27055	-0.0099999	0.113586	0.383346	NA	ENSG00000223577	CHR_HSCHR6_MHC_MCF_CTG1	lncRNA	HLA complex group 27 [Source:HGNC Symbol;Acc:HGNC:27366]
HCG27	3.27055	-0.0099999	0.113586	0.383346	NA	ENSG00000220890	CHR_HSCHR6_MHC_QBL_CTG1	lncRNA	HLA complex group 27 [Source:HGNC Symbol;Acc:HGNC:27366]
HCG27	3.27055	-0.0099999	0.113586	0.383346	NA	ENSG00000231281	CHR_HSCHR6_MHC_SSTO_CTG1	lncRNA	HLA complex group 27 [Source:HGNC Symbol;Acc:HGNC:27366]
AL645933.3	1.06617	0.0112996	0.114105	0.181129	NA	ENSG00000286940	6	lncRNA	novel transcript
DDX39B-AS1	0.244855	-0.00015471	0.113503	0.870545	NA	ENSG00000234006	6	lncRNA	DDX39B antisense RNA 1 [Source:HGNC Symbol;Acc:HGNC:39771]
DDX39B-AS1	0.244855	-0.00015471	0.113503	0.870545	NA	ENSG00000232256	CHR_HSCHR6_MHC_COX_CTG1	lncRNA	DDX39B antisense RNA 1 [Source:HGNC Symbol;Acc:HGNC:39771]
DDX39B-AS1	0.244855	-0.00015471	0.113503	0.870545	NA	ENSG00000236019	CHR_HSCHR6_MHC_DBB_CTG1	lncRNA	DDX39B antisense RNA 1 [Source:HGNC Symbol;Acc:HGNC:39771]
DDX39B-AS1	0.244855	-0.00015471	0.113503	0.870545	NA	ENSG00000231647	CHR_HSCHR6_MHC_MANN_CTG1	lncRNA	DDX39B antisense RNA 1 [Source:HGNC Symbol;Acc:HGNC:39771]
DDX39B-AS1	0.244855	-0.00015471	0.113503	0.870545	NA	ENSG00000234082	CHR_HSCHR6_MHC_MCF_CTG1	lncRNA	DDX39B antisense RNA 1 [Source:HGNC Symbol;Acc:HGNC:39771]
DDX39B-AS1	0.244855	-0.00015471	0.113503	0.870545	NA	ENSG00000238071	CHR_HSCHR6_MHC_QBL_CTG1	lncRNA	DDX39B antisense RNA 1 [Source:HGNC Symbol;Acc:HGNC:39771]
DDX39B-AS1	0.244855	-0.00015471	0.113503	0.870545	NA	ENSG00000228245	CHR_HSCHR6_MHC_SSTO_CTG1	lncRNA	DDX39B antisense RNA 1 [Source:HGNC Symbol;Acc:HGNC:39771]
ATP6V1G2	1.30094	0.00810321	0.113604	0.398003	NA	ENSG00000213760	6	protein_coding	ATPase H+ transporting V1 subunit G2 [Source:HGNC Symbol;Acc:HGNC:862]
ATP6V1G2	1.30094	0.00810321	0.113604	0.398003	NA	ENSG00000227587	CHR_HSCHR6_MHC_COX_CTG1	protein_coding	ATPase H+ transporting V1 subunit G2 [Source:HGNC Symbol;Acc:HGNC:862]
ATP6V1G2	1.30094	0.00810321	0.113604	0.398003	NA	ENSG00000234668	CHR_HSCHR6_MHC_DBB_CTG1	protein_coding	ATPase H+ transporting V1 subunit G2 [Source:HGNC Symbol;Acc:HGNC:862]
ATP6V1G2	1.30094	0.00810321	0.113604	0.398003	NA	ENSG00000226850	CHR_HSCHR6_MHC_MANN_CTG1	protein_coding	ATPase H+ transporting V1 subunit G2 [Source:HGNC Symbol;Acc:HGNC:862]
ATP6V1G2	1.30094	0.00810321	0.113604	0.398003	NA	ENSG00000230900	CHR_HSCHR6_MHC_MCF_CTG1	protein_coding	ATPase H+ transporting V1 subunit G2 [Source:HGNC Symbol;Acc:HGNC:862]
ATP6V1G2	1.30094	0.00810321	0.113604	0.398003	NA	ENSG00000206445	CHR_HSCHR6_MHC_QBL_CTG1	protein_coding	ATPase H+ transporting V1 subunit G2 [Source:HGNC Symbol;Acc:HGNC:862]
ATP6V1G2	1.30094	0.00810321	0.113604	0.398003	NA	ENSG00000234920	CHR_HSCHR6_MHC_SSTO_CTG1	protein_coding	ATPase H+ transporting V1 subunit G2 [Source:HGNC Symbol;Acc:HGNC:862]
LTA	0.545358	0.00189633	0.113423	0.710645	NA	ENSG00000226979	6	protein_coding	lymphotoxin alpha [Source:HGNC Symbol;Acc:HGNC:6709]
LTA	0.545358	0.00189633	0.113423	0.710645	NA	ENSG00000238130	CHR_HSCHR6_MHC_COX_CTG1	protein_coding	lymphotoxin alpha [Source:HGNC Symbol;Acc:HGNC:6709]
LTA	0.545358	0.00189633	0.113423	0.710645	NA	ENSG00000223919	CHR_HSCHR6_MHC_DBB_CTG1	protein_coding	lymphotoxin alpha [Source:HGNC Symbol;Acc:HGNC:6709]
LTA	0.545358	0.00189633	0.113423	0.710645	NA	ENSG00000231408	CHR_HSCHR6_MHC_MANN_CTG1	protein_coding	lymphotoxin alpha [Source:HGNC Symbol;Acc:HGNC:6709]
LTA	0.545358	0.00189633	0.113423	0.710645	NA	ENSG00000226275	CHR_HSCHR6_MHC_MCF_CTG1	protein_coding	lymphotoxin alpha [Source:HGNC Symbol;Acc:HGNC:6709]
LTA	0.545358	0.00189633	0.113423	0.710645	NA	ENSG00000173503	CHR_HSCHR6_MHC_QBL_CTG1	protein_coding	lymphotoxin alpha [Source:HGNC Symbol;Acc:HGNC:6709]
LTA	0.545358	0.00189633	0.113423	0.710645	NA	ENSG00000230279	CHR_HSCHR6_MHC_SSTO_CTG1	protein_coding	lymphotoxin alpha [Source:HGNC Symbol;Acc:HGNC:6709]
LTB	2.57051	0.0150142	0.114392	0.231938	NA	ENSG00000227507	6	protein_coding	lymphotoxin beta [Source:HGNC Symbol;Acc:HGNC:6711]
LTB	2.57051	0.0150142	0.114392	0.231938	NA	ENSG00000231314	CHR_HSCHR6_MHC_APD_CTG1	protein_coding	lymphotoxin beta [Source:HGNC Symbol;Acc:HGNC:6711]
LTB	2.57051	0.0150142	0.114392	0.231938	NA	ENSG00000204487	CHR_HSCHR6_MHC_COX_CTG1	protein_coding	lymphotoxin beta [Source:HGNC Symbol;Acc:HGNC:6711]
LTB	2.57051	0.0150142	0.114392	0.231938	NA	ENSG00000236925	CHR_HSCHR6_MHC_DBB_CTG1	protein_coding	lymphotoxin beta [Source:HGNC Symbol;Acc:HGNC:6711]
LTB	2.57051	0.0150142	0.114392	0.231938	NA	ENSG00000223448	CHR_HSCHR6_MHC_MANN_CTG1	protein_coding	lymphotoxin beta [Source:HGNC Symbol;Acc:HGNC:6711]
LTB	2.57051	0.0150142	0.114392	0.231938	NA	ENSG00000236237	CHR_HSCHR6_MHC_MCF_CTG1	protein_coding	lymphotoxin beta [Source:HGNC Symbol;Acc:HGNC:6711]
LTB	2.57051	0.0150142	0.114392	0.231938	NA	ENSG00000206437	CHR_HSCHR6_MHC_QBL_CTG1	protein_coding	lymphotoxin beta [Source:HGNC Symbol;Acc:HGNC:6711]
LTB	2.57051	0.0150142	0.114392	0.231938	NA	ENSG00000238114	CHR_HSCHR6_MHC_SSTO_CTG1	protein_coding	lymphotoxin beta [Source:HGNC Symbol;Acc:HGNC:6711]
LST1	0.431528	0.00496949	0.11363	0.415456	NA	ENSG00000204482	6	protein_coding	leukocyte specific transcript 1 [Source:HGNC Symbol;Acc:HGNC:14189]
LST1	0.431528	0.00496949	0.11363	0.415456	NA	ENSG00000235915	CHR_HSCHR6_MHC_APD_CTG1	protein_coding	leukocyte specific transcript 1 [Source:HGNC Symbol;Acc:HGNC:14189]
LST1	0.431528	0.00496949	0.11363	0.415456	NA	ENSG00000226182	CHR_HSCHR6_MHC_COX_CTG1	protein_coding	leukocyte specific transcript 1 [Source:HGNC Symbol;Acc:HGNC:14189]
LST1	0.431528	0.00496949	0.11363	0.415456	NA	ENSG00000223465	CHR_HSCHR6_MHC_DBB_CTG1	protein_coding	leukocyte specific transcript 1 [Source:HGNC Symbol;Acc:HGNC:14189]
LST1	0.431528	0.00496949	0.11363	0.415456	NA	ENSG00000231048	CHR_HSCHR6_MHC_MANN_CTG1	protein_coding	leukocyte specific transcript 1 [Source:HGNC Symbol;Acc:HGNC:14189]
LST1	0.431528	0.00496949	0.11363	0.415456	NA	ENSG00000234514	CHR_HSCHR6_MHC_MCF_CTG1	protein_coding	leukocyte specific transcript 1 [Source:HGNC Symbol;Acc:HGNC:14189]
LST1	0.431528	0.00496949	0.11363	0.415456	NA	ENSG00000206433	CHR_HSCHR6_MHC_QBL_CTG1	protein_coding	leukocyte specific transcript 1 [Source:HGNC Symbol;Acc:HGNC:14189]
LST1	0.431528	0.00496949	0.11363	0.415456	NA	ENSG00000230791	CHR_HSCHR6_MHC_SSTO_CTG1	protein_coding	leukocyte specific transcript 1 [Source:HGNC Symbol;Acc:HGNC:14189]
APOM	0.7854	-0.00124846	0.113324	0.904762	NA	ENSG00000204444	6	protein_coding	apolipoprotein M [Source:HGNC Symbol;Acc:HGNC:13916]
APOM	0.7854	-0.00124846	0.113324	0.904762	NA	ENSG00000224290	CHR_HSCHR6_MHC_COX_CTG1	protein_coding	apolipoprotein M [Source:HGNC Symbol;Acc:HGNC:13916]
APOM	0.7854	-0.00124846	0.113324	0.904762	NA	ENSG00000227567	CHR_HSCHR6_MHC_DBB_CTG1	protein_coding	apolipoprotein M [Source:HGNC Symbol;Acc:HGNC:13916]
APOM	0.7854	-0.00124846	0.113324	0.904762	NA	ENSG00000231974	CHR_HSCHR6_MHC_MANN_CTG1	protein_coding	apolipoprotein M [Source:HGNC Symbol;Acc:HGNC:13916]
APOM	0.7854	-0.00124846	0.113324	0.904762	NA	ENSG00000226215	CHR_HSCHR6_MHC_MCF_CTG1	protein_coding	apolipoprotein M [Source:HGNC Symbol;Acc:HGNC:13916]
APOM	0.7854	-0.00124846	0.113324	0.904762	NA	ENSG00000206409	CHR_HSCHR6_MHC_QBL_CTG1	protein_coding	apolipoprotein M [Source:HGNC Symbol;Acc:HGNC:13916]
APOM	0.7854	-0.00124846	0.113324	0.904762	NA	ENSG00000235754	CHR_HSCHR6_MHC_SSTO_CTG1	protein_coding	apolipoprotein M [Source:HGNC Symbol;Acc:HGNC:13916]
C6orf47-AS1	0.733117	-0.00137009	0.113471	0.805128	NA	ENSG00000227198	6	lncRNA	C6orf47 antisense RNA 1 [Source:HGNC Symbol;Acc:HGNC:39767]
C6orf47-AS1	0.733117	-0.00137009	0.113471	0.805128	NA	ENSG00000235516	CHR_HSCHR6_MHC_COX_CTG1	lncRNA	C6orf47 antisense RNA 1 [Source:HGNC Symbol;Acc:HGNC:39767]
C6orf47-AS1	0.733117	-0.00137009	0.113471	0.805128	NA	ENSG00000227665	CHR_HSCHR6_MHC_DBB_CTG1	lncRNA	C6orf47 antisense RNA 1 [Source:HGNC Symbol;Acc:HGNC:39767]
C6orf47-AS1	0.733117	-0.00137009	0.113471	0.805128	NA	ENSG00000233169	CHR_HSCHR6_MHC_MANN_CTG1	lncRNA	C6orf47 antisense RNA 1 [Source:HGNC Symbol;Acc:HGNC:39767]
C6orf47-AS1	0.733117	-0.00137009	0.113471	0.805128	NA	ENSG00000225390	CHR_HSCHR6_MHC_MCF_CTG1	lncRNA	C6orf47 antisense RNA 1 [Source:HGNC Symbol;Acc:HGNC:39767]
C6orf47-AS1	0.733117	-0.00137009	0.113471	0.805128	NA	ENSG00000224835	CHR_HSCHR6_MHC_QBL_CTG1	lncRNA	C6orf47 antisense RNA 1 [Source:HGNC Symbol;Acc:HGNC:39767]
C6orf47-AS1	0.733117	-0.00137009	0.113471	0.805128	NA	ENSG00000227853	CHR_HSCHR6_MHC_SSTO_CTG1	lncRNA	C6orf47 antisense RNA 1 [Source:HGNC Symbol;Acc:HGNC:39767]
MPIG6B	0.216885	0.00186928	0.113537	0.658573	NA	ENSG00000204420	6	protein_coding	megakaryocyte and platelet inhibitory receptor G6b [Source:HGNC Symbol;Acc:HGNC:13937]
MPIG6B	0.216885	0.00186928	0.113537	0.658573	NA	ENSG00000230060	CHR_HSCHR6_MHC_COX_CTG1	protein_coding	megakaryocyte and platelet inhibitory receptor G6b [Source:HGNC Symbol;Acc:HGNC:13937]
MPIG6B	0.216885	0.00186928	0.113537	0.658573	NA	ENSG00000224393	CHR_HSCHR6_MHC_DBB_CTG1	protein_coding	megakaryocyte and platelet inhibitory receptor G6b [Source:HGNC Symbol;Acc:HGNC:13937]
MPIG6B	0.216885	0.00186928	0.113537	0.658573	NA	ENSG00000228090	CHR_HSCHR6_MHC_MANN_CTG1	protein_coding	megakaryocyte and platelet inhibitory receptor G6b [Source:HGNC Symbol;Acc:HGNC:13937]
MPIG6B	0.216885	0.00186928	0.113537	0.658573	NA	ENSG00000237459	CHR_HSCHR6_MHC_MCF_CTG1	protein_coding	megakaryocyte and platelet inhibitory receptor G6b [Source:HGNC Symbol;Acc:HGNC:13937]
MPIG6B	0.216885	0.00186928	0.113537	0.658573	NA	ENSG00000206396	CHR_HSCHR6_MHC_QBL_CTG1	protein_coding	megakaryocyte and platelet inhibitory receptor G6b [Source:HGNC Symbol;Acc:HGNC:13937]
MPIG6B	0.216885	0.00186928	0.113537	0.658573	NA	ENSG00000231003	CHR_HSCHR6_MHC_SSTO_CTG1	protein_coding	megakaryocyte and platelet inhibitory receptor G6b [Source:HGNC Symbol;Acc:HGNC:13937]
LY6G6C	1.88266	0.00978184	0.113461	0.461789	NA	ENSG00000204421	6	protein_coding	lymphocyte antigen 6 family member G6C [Source:HGNC Symbol;Acc:HGNC:13936]
LY6G6C	1.88266	0.00978184	0.113461	0.461789	NA	ENSG00000236183	CHR_HSCHR6_MHC_COX_CTG1	protein_coding	lymphocyte antigen 6 family member G6C [Source:HGNC Symbol;Acc:HGNC:13936]
LY6G6C	1.88266	0.00978184	0.113461	0.461789	NA	ENSG00000228859	CHR_HSCHR6_MHC_DBB_CTG1	protein_coding	lymphocyte antigen 6 family member G6C [Source:HGNC Symbol;Acc:HGNC:13936]
LY6G6C	1.88266	0.00978184	0.113461	0.461789	NA	ENSG00000235452	CHR_HSCHR6_MHC_MANN_CTG1	protein_coding	lymphocyte antigen 6 family member G6C [Source:HGNC Symbol;Acc:HGNC:13936]
LY6G6C	1.88266	0.00978184	0.113461	0.461789	NA	ENSG00000228250	CHR_HSCHR6_MHC_MCF_CTG1	protein_coding	lymphocyte antigen 6 family member G6C [Source:HGNC Symbol;Acc:HGNC:13936]
LY6G6C	1.88266	0.00978184	0.113461	0.461789	NA	ENSG00000206398	CHR_HSCHR6_MHC_QBL_CTG1	protein_coding	lymphocyte antigen 6 family member G6C [Source:HGNC Symbol;Acc:HGNC:13936]
LY6G6C	1.88266	0.00978184	0.113461	0.461789	NA	ENSG00000235925	CHR_HSCHR6_MHC_SSTO_CTG1	protein_coding	lymphocyte antigen 6 family member G6C [Source:HGNC Symbol;Acc:HGNC:13936]
MSH5	0.638215	-0.00653957	0.113767	0.302092	NA	ENSG00000204410	6	protein_coding	mutS homolog 5 [Source:HGNC Symbol;Acc:HGNC:7328]
MSH5	0.638215	-0.00653957	0.113767	0.302092	NA	ENSG00000233345	CHR_HSCHR6_MHC_APD_CTG1	protein_coding	mutS homolog 5 [Source:HGNC Symbol;Acc:HGNC:7328]
MSH5	0.638215	-0.00653957	0.113767	0.302092	NA	ENSG00000235222	CHR_HSCHR6_MHC_COX_CTG1	protein_coding	mutS homolog 5 [Source:HGNC Symbol;Acc:HGNC:7328]
MSH5	0.638215	-0.00653957	0.113767	0.302092	NA	ENSG00000230293	CHR_HSCHR6_MHC_DBB_CTG1	protein_coding	mutS homolog 5 [Source:HGNC Symbol;Acc:HGNC:7328]
MSH5	0.638215	-0.00653957	0.113767	0.302092	NA	ENSG00000230961	CHR_HSCHR6_MHC_MANN_CTG1	protein_coding	mutS homolog 5 [Source:HGNC Symbol;Acc:HGNC:7328]
MSH5	0.638215	-0.00653957	0.113767	0.302092	NA	ENSG00000227314	CHR_HSCHR6_MHC_MCF_CTG1	protein_coding	mutS homolog 5 [Source:HGNC Symbol;Acc:HGNC:7328]
MSH5	0.638215	-0.00653957	0.113767	0.302092	NA	ENSG00000235569	CHR_HSCHR6_MHC_QBL_CTG1	protein_coding	mutS homolog 5 [Source:HGNC Symbol;Acc:HGNC:7328]
MSH5	0.638215	-0.00653957	0.113767	0.302092	NA	ENSG00000237333	CHR_HSCHR6_MHC_SSTO_CTG1	protein_coding	mutS homolog 5 [Source:HGNC Symbol;Acc:HGNC:7328]
SAPCD1	0.380785	0.00491755	0.1137	0.369964	NA	ENSG00000228727	6	protein_coding	suppressor APC domain containing 1 [Source:HGNC Symbol;Acc:HGNC:13938]
SAPCD1	0.380785	0.00491755	0.1137	0.369964	NA	ENSG00000227861	CHR_HSCHR6_MHC_APD_CTG1	protein_coding	suppressor APC domain containing 1 [Source:HGNC Symbol;Acc:HGNC:13938]
SAPCD1	0.380785	0.00491755	0.1137	0.369964	NA	ENSG00000229176	CHR_HSCHR6_MHC_COX_CTG1	protein_coding	suppressor APC domain containing 1 [Source:HGNC Symbol;Acc:HGNC:13938]
SAPCD1	0.380785	0.00491755	0.1137	0.369964	NA	ENSG00000227074	CHR_HSCHR6_MHC_DBB_CTG1	protein_coding	suppressor APC domain containing 1 [Source:HGNC Symbol;Acc:HGNC:13938]
SAPCD1	0.380785	0.00491755	0.1137	0.369964	NA	ENSG00000234951	CHR_HSCHR6_MHC_MCF_CTG1	protein_coding	suppressor APC domain containing 1 [Source:HGNC Symbol;Acc:HGNC:13938]
SAPCD1	0.380785	0.00491755	0.1137	0.369964	NA	ENSG00000237918	CHR_HSCHR6_MHC_SSTO_CTG1	protein_coding	suppressor APC domain containing 1 [Source:HGNC Symbol;Acc:HGNC:13938]
SAPCD1-AS1	1.23474	-0.00340622	0.113221	0.737639	NA	ENSG00000235663	6	lncRNA	SAPCD1 antisense RNA 1 [Source:HGNC Symbol;Acc:HGNC:39824]
SAPCD1-AS1	1.23474	-0.00340622	0.113221	0.737639	NA	ENSG00000236912	CHR_HSCHR6_MHC_APD_CTG1	lncRNA	SAPCD1 antisense RNA 1 [Source:HGNC Symbol;Acc:HGNC:39824]
SAPCD1-AS1	1.23474	-0.00340622	0.113221	0.737639	NA	ENSG00000238017	CHR_HSCHR6_MHC_COX_CTG1	lncRNA	SAPCD1 antisense RNA 1 [Source:HGNC Symbol;Acc:HGNC:39824]
SAPCD1-AS1	1.23474	-0.00340622	0.113221	0.737639	NA	ENSG00000227856	CHR_HSCHR6_MHC_DBB_CTG1	lncRNA	SAPCD1 antisense RNA 1 [Source:HGNC Symbol;Acc:HGNC:39824]
SAPCD1-AS1	1.23474	-0.00340622	0.113221	0.737639	NA	ENSG00000235765	CHR_HSCHR6_MHC_MCF_CTG1	lncRNA	SAPCD1 antisense RNA 1 [Source:HGNC Symbol;Acc:HGNC:39824]
VWA7	1.23206	0.00507779	0.113346	0.58913	NA	ENSG00000204396	6	protein_coding	von Willebrand factor A domain containing 7 [Source:HGNC Symbol;Acc:HGNC:13939]
VWA7	1.23206	0.00507779	0.113346	0.58913	NA	ENSG00000238203	CHR_HSCHR6_MHC_APD_CTG1	protein_coding	von Willebrand factor A domain containing 7 [Source:HGNC Symbol;Acc:HGNC:13939]
VWA7	1.23206	0.00507779	0.113346	0.58913	NA	ENSG00000227144	CHR_HSCHR6_MHC_COX_CTG1	protein_coding	von Willebrand factor A domain containing 7 [Source:HGNC Symbol;Acc:HGNC:13939]
VWA7	1.23206	0.00507779	0.113346	0.58913	NA	ENSG00000230048	CHR_HSCHR6_MHC_DBB_CTG1	protein_coding	von Willebrand factor A domain containing 7 [Source:HGNC Symbol;Acc:HGNC:13939]
VWA7	1.23206	0.00507779	0.113346	0.58913	NA	ENSG00000223757	CHR_HSCHR6_MHC_MCF_CTG1	protein_coding	von Willebrand factor A domain containing 7 [Source:HGNC Symbol;Acc:HGNC:13939]
VWA7	1.23206	0.00507779	0.113346	0.58913	NA	ENSG00000234433	CHR_HSCHR6_MHC_SSTO_CTG1	protein_coding	von Willebrand factor A domain containing 7 [Source:HGNC Symbol;Acc:HGNC:13939]
EHMT2-AS1	0.730916	-0.00121549	0.11344	0.780116	NA	ENSG00000237080	6	lncRNA	EHMT2 and SLC44A4 antisense RNA 1 [Source:HGNC Symbol;Acc:HGNC:39751]
C2	4.03085	-4.49959e-05	0.112338	0.997062	NA	ENSG00000166278	6	protein_coding	complement C2 [Source:HGNC Symbol;Acc:HGNC:1248]
C2	4.03085	-4.49959e-05	0.112338	0.997062	NA	LRG_26	6	LRG_gene	complement C2 [Source:HGNC Symbol;Acc:HGNC:1248]
C2	4.03085	-4.49959e-05	0.112338	0.997062	NA	ENSG00000235017	CHR_HSCHR6_MHC_COX_CTG1	protein_coding	complement C2 [Source:HGNC Symbol;Acc:HGNC:1248]
C2	4.03085	-4.49959e-05	0.112338	0.997062	NA	ENSG00000231543	CHR_HSCHR6_MHC_DBB_CTG1	protein_coding	complement C2 [Source:HGNC Symbol;Acc:HGNC:1248]
C2	4.03085	-4.49959e-05	0.112338	0.997062	NA	ENSG00000204364	CHR_HSCHR6_MHC_MANN_CTG1	protein_coding	complement C2 [Source:HGNC Symbol;Acc:HGNC:1248]
C2	4.03085	-4.49959e-05	0.112338	0.997062	NA	ENSG00000226560	CHR_HSCHR6_MHC_MCF_CTG1	protein_coding	complement C2 [Source:HGNC Symbol;Acc:HGNC:1248]
C2	4.03085	-4.49959e-05	0.112338	0.997062	NA	ENSG00000206372	CHR_HSCHR6_MHC_QBL_CTG1	protein_coding	complement C2 [Source:HGNC Symbol;Acc:HGNC:1248]
C2	4.03085	-4.49959e-05	0.112338	0.997062	NA	ENSG00000235696	CHR_HSCHR6_MHC_SSTO_CTG1	protein_coding	complement C2 [Source:HGNC Symbol;Acc:HGNC:1248]
ZBTB12	3.70951	-0.00567976	0.113009	0.659038	NA	ENSG00000204366	6	protein_coding	zinc finger and BTB domain containing 12 [Source:HGNC Symbol;Acc:HGNC:19066]
ZBTB12	3.70951	-0.00567976	0.113009	0.659038	NA	ENSG00000237900	CHR_HSCHR6_MHC_COX_CTG1	protein_coding	zinc finger and BTB domain containing 12 [Source:HGNC Symbol;Acc:HGNC:19066]
ZBTB12	3.70951	-0.00567976	0.113009	0.659038	NA	ENSG00000234852	CHR_HSCHR6_MHC_DBB_CTG1	protein_coding	zinc finger and BTB domain containing 12 [Source:HGNC Symbol;Acc:HGNC:19066]
ZBTB12	3.70951	-0.00567976	0.113009	0.659038	NA	ENSG00000234196	CHR_HSCHR6_MHC_MCF_CTG1	protein_coding	zinc finger and BTB domain containing 12 [Source:HGNC Symbol;Acc:HGNC:19066]
ZBTB12	3.70951	-0.00567976	0.113009	0.659038	NA	ENSG00000206366	CHR_HSCHR6_MHC_QBL_CTG1	protein_coding	zinc finger and BTB domain containing 12 [Source:HGNC Symbol;Acc:HGNC:19066]
C2-AS1	0.4777	0.00407897	0.113534	0.481908	NA	ENSG00000281756	6	lncRNA	C2 antisense RNA 1 [Source:HGNC Symbol;Acc:HGNC:49464]
C4A	0	NA	NA	NA	NA	ENSG00000244731	6	protein_coding	complement C4A (Rodgers blood group) [Source:HGNC Symbol;Acc:HGNC:1323]
C4A	0	NA	NA	NA	NA	LRG_137	6	LRG_gene	complement C4A (Rodgers blood group) [Source:HGNC Symbol;Acc:HGNC:1323]
C4A	0	NA	NA	NA	NA	ENSG00000244207	CHR_HSCHR6_MHC_DBB_CTG1	protein_coding	complement C4A (Rodgers blood group) [Source:HGNC Symbol;Acc:HGNC:1323]
C4A	0	NA	NA	NA	NA	ENSG00000227746	CHR_HSCHR6_MHC_MCF_CTG1	protein_coding	complement C4A (Rodgers blood group) [Source:HGNC Symbol;Acc:HGNC:1323]
C4A	0	NA	NA	NA	NA	ENSG00000206340	CHR_HSCHR6_MHC_QBL_CTG1	protein_coding	complement C4A (Rodgers blood group) [Source:HGNC Symbol;Acc:HGNC:1323]
C4B	0.0542835	-0.00101723	0.113568	0.970335	NA	ENSG00000224389	6	protein_coding	complement C4B (Chido blood group) [Source:HGNC Symbol;Acc:HGNC:1324]
C4B	0.0542835	-0.00101723	0.113568	0.970335	NA	LRG_138	6	LRG_gene	complement C4B (Chido blood group) [Source:HGNC Symbol;Acc:HGNC:1324]
C4B	0.0542835	-0.00101723	0.113568	0.970335	NA	ENSG00000228267	CHR_HSCHR6_MHC_COX_CTG1	protein_coding	complement C4B (Chido blood group) [Source:HGNC Symbol;Acc:HGNC:1324]
C4B	0.0542835	-0.00101723	0.113568	0.970335	NA	ENSG00000236625	CHR_HSCHR6_MHC_DBB_CTG1	protein_coding	complement C4B (Chido blood group) [Source:HGNC Symbol;Acc:HGNC:1324]
C4B	0.0542835	-0.00101723	0.113568	0.970335	NA	ENSG00000224639	CHR_HSCHR6_MHC_MCF_CTG1	lncRNA	complement C4B (Chido blood group) [Source:HGNC Symbol;Acc:HGNC:1324]
C4B	0.0542835	-0.00101723	0.113568	0.970335	NA	ENSG00000228454	CHR_HSCHR6_MHC_SSTO_CTG1	protein_coding	complement C4B (Chido blood group) [Source:HGNC Symbol;Acc:HGNC:1324]
CYP21A2	0.522957	0.00147941	0.113446	0.757396	NA	ENSG00000231852	6	protein_coding	cytochrome P450 family 21 subfamily A member 2 [Source:HGNC Symbol;Acc:HGNC:2600]
CYP21A2	0.522957	0.00147941	0.113446	0.757396	NA	ENSG00000233151	CHR_HSCHR6_MHC_COX_CTG1	protein_coding	cytochrome P450 family 21 subfamily A member 2 [Source:HGNC Symbol;Acc:HGNC:2600]
CYP21A2	0.522957	0.00147941	0.113446	0.757396	NA	ENSG00000232414	CHR_HSCHR6_MHC_DBB_CTG1	protein_coding	cytochrome P450 family 21 subfamily A member 2 [Source:HGNC Symbol;Acc:HGNC:2600]
CYP21A2	0.522957	0.00147941	0.113446	0.757396	NA	ENSG00000235134	CHR_HSCHR6_MHC_MCF_CTG1	protein_coding	cytochrome P450 family 21 subfamily A member 2 [Source:HGNC Symbol;Acc:HGNC:2600]
CYP21A2	0.522957	0.00147941	0.113446	0.757396	NA	ENSG00000206338	CHR_HSCHR6_MHC_QBL_CTG1	protein_coding	cytochrome P450 family 21 subfamily A member 2 [Source:HGNC Symbol;Acc:HGNC:2600]
CYP21A2	0.522957	0.00147941	0.113446	0.757396	NA	ENSG00000198457	CHR_HSCHR6_MHC_SSTO_CTG1	protein_coding	cytochrome P450 family 21 subfamily A member 2 [Source:HGNC Symbol;Acc:HGNC:2600]
TNXB	0.804157	0.00505748	0.113575	0.393783	NA	ENSG00000168477	6	protein_coding	tenascin XB [Source:HGNC Symbol;Acc:HGNC:11976]
TNXB	0.804157	0.00505748	0.113575	0.393783	NA	ENSG00000229341	CHR_HSCHR6_MHC_APD_CTG1	protein_coding	tenascin XB [Source:HGNC Symbol;Acc:HGNC:11976]
TNXB	0.804157	0.00505748	0.113575	0.393783	NA	ENSG00000233323	CHR_HSCHR6_MHC_COX_CTG1	protein_coding	tenascin XB [Source:HGNC Symbol;Acc:HGNC:11976]
TNXB	0.804157	0.00505748	0.113575	0.393783	NA	ENSG00000231608	CHR_HSCHR6_MHC_DBB_CTG1	protein_coding	tenascin XB [Source:HGNC Symbol;Acc:HGNC:11976]
TNXB	0.804157	0.00505748	0.113575	0.393783	NA	ENSG00000236221	CHR_HSCHR6_MHC_MANN_CTG1	protein_coding	tenascin XB [Source:HGNC Symbol;Acc:HGNC:11976]
TNXB	0.804157	0.00505748	0.113575	0.393783	NA	ENSG00000206258	CHR_HSCHR6_MHC_MCF_CTG1	protein_coding	tenascin XB [Source:HGNC Symbol;Acc:HGNC:11976]
TNXB	0.804157	0.00505748	0.113575	0.393783	NA	ENSG00000229353	CHR_HSCHR6_MHC_QBL_CTG1	protein_coding	tenascin XB [Source:HGNC Symbol;Acc:HGNC:11976]
TNXB	0.804157	0.00505748	0.113575	0.393783	NA	ENSG00000236236	CHR_HSCHR6_MHC_SSTO_CTG1	protein_coding	tenascin XB [Source:HGNC Symbol;Acc:HGNC:11976]
AL662884.5	1.55173	0.00105838	0.11325	0.900011	NA	ENSG00000286974	6	lncRNA	novel transcript	antisense to TNXB
PRRT1	4.25539	0.0129859	0.113283	0.452598	NA	ENSG00000204314	6	protein_coding	proline rich transmembrane protein 1 [Source:HGNC Symbol;Acc:HGNC:13943]
PRRT1	4.25539	0.0129859	0.113283	0.452598	NA	ENSG00000238056	CHR_HSCHR6_MHC_APD_CTG1	protein_coding	proline rich transmembrane protein 1 [Source:HGNC Symbol;Acc:HGNC:13943]
PRRT1	4.25539	0.0129859	0.113283	0.452598	NA	ENSG00000229071	CHR_HSCHR6_MHC_COX_CTG1	protein_coding	proline rich transmembrane protein 1 [Source:HGNC Symbol;Acc:HGNC:13943]
PRRT1	4.25539	0.0129859	0.113283	0.452598	NA	ENSG00000225141	CHR_HSCHR6_MHC_DBB_CTG1	protein_coding	proline rich transmembrane protein 1 [Source:HGNC Symbol;Acc:HGNC:13943]
PRRT1	4.25539	0.0129859	0.113283	0.452598	NA	ENSG00000229488	CHR_HSCHR6_MHC_MANN_CTG1	protein_coding	proline rich transmembrane protein 1 [Source:HGNC Symbol;Acc:HGNC:13943]
PRRT1	4.25539	0.0129859	0.113283	0.452598	NA	ENSG00000227122	CHR_HSCHR6_MHC_MCF_CTG1	protein_coding	proline rich transmembrane protein 1 [Source:HGNC Symbol;Acc:HGNC:13943]
PRRT1	4.25539	0.0129859	0.113283	0.452598	NA	ENSG00000206331	CHR_HSCHR6_MHC_QBL_CTG1	protein_coding	proline rich transmembrane protein 1 [Source:HGNC Symbol;Acc:HGNC:13943]
PRRT1	4.25539	0.0129859	0.113283	0.452598	NA	ENSG00000235956	CHR_HSCHR6_MHC_SSTO_CTG1	protein_coding	proline rich transmembrane protein 1 [Source:HGNC Symbol;Acc:HGNC:13943]
TSBP1-AS1	0.499637	-0.00313807	0.113489	0.756614	NA	ENSG00000225914	6	lncRNA	TSBP1 and BTNL2 antisense RNA 1 [Source:HGNC Symbol;Acc:HGNC:39756]
TSBP1-AS1	0.499637	-0.00313807	0.113489	0.756614	NA	ENSG00000235135	CHR_HSCHR6_MHC_APD_CTG1	lncRNA	TSBP1 and BTNL2 antisense RNA 1 [Source:HGNC Symbol;Acc:HGNC:39756]
TSBP1-AS1	0.499637	-0.00313807	0.113489	0.756614	NA	ENSG00000225834	CHR_HSCHR6_MHC_COX_CTG1	lncRNA	TSBP1 and BTNL2 antisense RNA 1 [Source:HGNC Symbol;Acc:HGNC:39756]
TSBP1-AS1	0.499637	-0.00313807	0.113489	0.756614	NA	ENSG00000226228	CHR_HSCHR6_MHC_DBB_CTG1	lncRNA	TSBP1 and BTNL2 antisense RNA 1 [Source:HGNC Symbol;Acc:HGNC:39756]
TSBP1-AS1	0.499637	-0.00313807	0.113489	0.756614	NA	ENSG00000229903	CHR_HSCHR6_MHC_MANN_CTG1	lncRNA	TSBP1 and BTNL2 antisense RNA 1 [Source:HGNC Symbol;Acc:HGNC:39756]
TSBP1-AS1	0.499637	-0.00313807	0.113489	0.756614	NA	ENSG00000230602	CHR_HSCHR6_MHC_MCF_CTG1	lncRNA	TSBP1 and BTNL2 antisense RNA 1 [Source:HGNC Symbol;Acc:HGNC:39756]
TSBP1-AS1	0.499637	-0.00313807	0.113489	0.756614	NA	ENSG00000228738	CHR_HSCHR6_MHC_QBL_CTG1	lncRNA	TSBP1 and BTNL2 antisense RNA 1 [Source:HGNC Symbol;Acc:HGNC:39756]
TSBP1-AS1	0.499637	-0.00313807	0.113489	0.756614	NA	ENSG00000224507	CHR_HSCHR6_MHC_SSTO_CTG1	lncRNA	TSBP1 and BTNL2 antisense RNA 1 [Source:HGNC Symbol;Acc:HGNC:39756]
HLA-DQA1	0.99084	0.00823487	0.113649	0.398984	NA	ENSG00000196735	6	protein_coding	major histocompatibility complex	class II	DQ alpha 1 [Source:HGNC Symbol;Acc:HGNC:4942]
HLA-DQA1	0.99084	0.00823487	0.113649	0.398984	NA	ENSG00000236418	CHR_HSCHR6_MHC_DBB_CTG1	protein_coding	major histocompatibility complex	class II	DQ alpha 1 [Source:HGNC Symbol;Acc:HGNC:4942]
HLA-DQA1	0.99084	0.00823487	0.113649	0.398984	NA	ENSG00000225890	CHR_HSCHR6_MHC_MANN_CTG1	protein_coding	major histocompatibility complex	class II	DQ alpha 1 [Source:HGNC Symbol;Acc:HGNC:4942]
HLA-DQA1	0.99084	0.00823487	0.113649	0.398984	NA	ENSG00000228284	CHR_HSCHR6_MHC_MCF_CTG1	protein_coding	major histocompatibility complex	class II	DQ alpha 1 [Source:HGNC Symbol;Acc:HGNC:4942]
HLA-DQA1	0.99084	0.00823487	0.113649	0.398984	NA	ENSG00000206305	CHR_HSCHR6_MHC_QBL_CTG1	protein_coding	major histocompatibility complex	class II	DQ alpha 1 [Source:HGNC Symbol;Acc:HGNC:4942]
HLA-DQA1	0.99084	0.00823487	0.113649	0.398984	NA	ENSG00000232062	CHR_HSCHR6_MHC_SSTO_CTG1	protein_coding	major histocompatibility complex	class II	DQ alpha 1 [Source:HGNC Symbol;Acc:HGNC:4942]
HLA-DQA2	0.0625459	0.00254109	0.113587	0.678773	NA	ENSG00000237541	6	protein_coding	major histocompatibility complex	class II	DQ alpha 2 [Source:HGNC Symbol;Acc:HGNC:4943]
HLA-DQA2	0.0625459	0.00254109	0.113587	0.678773	NA	ENSG00000233192	CHR_HSCHR6_MHC_APD_CTG1	protein_coding	major histocompatibility complex	class II	DQ alpha 2 [Source:HGNC Symbol;Acc:HGNC:4943]
HLA-DQA2	0.0625459	0.00254109	0.113587	0.678773	NA	ENSG00000257473	CHR_HSCHR6_MHC_COX_CTG1	protein_coding	major histocompatibility complex	class II	DQ alpha 2 [Source:HGNC Symbol;Acc:HGNC:4943]
HLA-DQA2	0.0625459	0.00254109	0.113587	0.678773	NA	ENSG00000223793	CHR_HSCHR6_MHC_DBB_CTG1	protein_coding	major histocompatibility complex	class II	DQ alpha 2 [Source:HGNC Symbol;Acc:HGNC:4943]
HLA-DQA2	0.0625459	0.00254109	0.113587	0.678773	NA	ENSG00000231823	CHR_HSCHR6_MHC_MANN_CTG1	protein_coding	major histocompatibility complex	class II	DQ alpha 2 [Source:HGNC Symbol;Acc:HGNC:4943]
HLA-DQA2	0.0625459	0.00254109	0.113587	0.678773	NA	ENSG00000206301	CHR_HSCHR6_MHC_MCF_CTG1	protein_coding	major histocompatibility complex	class II	DQ alpha 2 [Source:HGNC Symbol;Acc:HGNC:4943]
HLA-DQA2	0.0625459	0.00254109	0.113587	0.678773	NA	ENSG00000225103	CHR_HSCHR6_MHC_QBL_CTG1	protein_coding	major histocompatibility complex	class II	DQ alpha 2 [Source:HGNC Symbol;Acc:HGNC:4943]
HLA-DQA2	0.0625459	0.00254109	0.113587	0.678773	NA	ENSG00000231526	CHR_HSCHR6_MHC_SSTO_CTG1	protein_coding	major histocompatibility complex	class II	DQ alpha 2 [Source:HGNC Symbol;Acc:HGNC:4943]
HLA-DQB2	0.107803	-0.00123281	0.11357	0.970335	NA	ENSG00000232629	6	protein_coding	major histocompatibility complex	class II	DQ beta 2 [Source:HGNC Symbol;Acc:HGNC:4945]
HLA-DQB2	0.107803	-0.00123281	0.11357	0.970335	NA	ENSG00000230675	CHR_HSCHR6_MHC_APD_CTG1	protein_coding	major histocompatibility complex	class II	DQ beta 2 [Source:HGNC Symbol;Acc:HGNC:4945]
HLA-DQB2	0.107803	-0.00123281	0.11357	0.970335	NA	ENSG00000224305	CHR_HSCHR6_MHC_COX_CTG1	protein_coding	major histocompatibility complex	class II	DQ beta 2 [Source:HGNC Symbol;Acc:HGNC:4945]
HLA-DQB2	0.107803	-0.00123281	0.11357	0.970335	NA	ENSG00000228813	CHR_HSCHR6_MHC_DBB_CTG1	protein_coding	major histocompatibility complex	class II	DQ beta 2 [Source:HGNC Symbol;Acc:HGNC:4945]
HLA-DQB2	0.107803	-0.00123281	0.11357	0.970335	NA	ENSG00000229493	CHR_HSCHR6_MHC_MANN_CTG1	protein_coding	major histocompatibility complex	class II	DQ beta 2 [Source:HGNC Symbol;Acc:HGNC:4945]
HLA-DQB2	0.107803	-0.00123281	0.11357	0.970335	NA	ENSG00000228254	CHR_HSCHR6_MHC_MCF_CTG1	protein_coding	major histocompatibility complex	class II	DQ beta 2 [Source:HGNC Symbol;Acc:HGNC:4945]
HLA-DQB2	0.107803	-0.00123281	0.11357	0.970335	NA	ENSG00000196610	CHR_HSCHR6_MHC_QBL_CTG1	protein_coding	major histocompatibility complex	class II	DQ beta 2 [Source:HGNC Symbol;Acc:HGNC:4945]
HLA-DQB2	0.107803	-0.00123281	0.11357	0.970335	NA	ENSG00000226165	CHR_HSCHR6_MHC_SSTO_CTG1	protein_coding	major histocompatibility complex	class II	DQ beta 2 [Source:HGNC Symbol;Acc:HGNC:4945]
HLA-DOB	2.79152	0.00428942	0.112963	0.734773	NA	ENSG00000241106	6	protein_coding	major histocompatibility complex	class II	DO beta [Source:HGNC Symbol;Acc:HGNC:4937]
HLA-DOB	2.79152	0.00428942	0.112963	0.734773	NA	ENSG00000243612	CHR_HSCHR6_MHC_APD_CTG1	protein_coding	major histocompatibility complex	class II	DO beta [Source:HGNC Symbol;Acc:HGNC:4937]
HLA-DOB	2.79152	0.00428942	0.112963	0.734773	NA	ENSG00000241386	CHR_HSCHR6_MHC_COX_CTG1	protein_coding	major histocompatibility complex	class II	DO beta [Source:HGNC Symbol;Acc:HGNC:4937]
HLA-DOB	2.79152	0.00428942	0.112963	0.734773	NA	ENSG00000243496	CHR_HSCHR6_MHC_DBB_CTG1	protein_coding	major histocompatibility complex	class II	DO beta [Source:HGNC Symbol;Acc:HGNC:4937]
HLA-DOB	2.79152	0.00428942	0.112963	0.734773	NA	ENSG00000241910	CHR_HSCHR6_MHC_MCF_CTG1	protein_coding	major histocompatibility complex	class II	DO beta [Source:HGNC Symbol;Acc:HGNC:4937]
HLA-DOB	2.79152	0.00428942	0.112963	0.734773	NA	ENSG00000239457	CHR_HSCHR6_MHC_SSTO_CTG1	protein_coding	major histocompatibility complex	class II	DO beta [Source:HGNC Symbol;Acc:HGNC:4937]
PSMB8-AS1	3.51401	0.00986198	0.112992	0.556175	NA	ENSG00000204261	6	lncRNA	PSMB8 antisense RNA 1 (head to head) [Source:HGNC Symbol;Acc:HGNC:39758]
PSMB8-AS1	3.51401	0.00986198	0.112992	0.556175	NA	ENSG00000233089	CHR_HSCHR6_MHC_APD_CTG1	lncRNA	PSMB8 antisense RNA 1 (head to head) [Source:NCBI gene;Acc:100507463]
PSMB8-AS1	3.51401	0.00986198	0.112992	0.556175	NA	ENSG00000235540	CHR_HSCHR6_MHC_COX_CTG1	lncRNA	PSMB8 antisense RNA 1 (head to head) [Source:NCBI gene;Acc:100507463]
PSMB8-AS1	3.51401	0.00986198	0.112992	0.556175	NA	ENSG00000206232	CHR_HSCHR6_MHC_DBB_CTG1	lncRNA	PSMB8 antisense RNA 1 (head to head) [Source:NCBI gene;Acc:100507463]
PSMB8-AS1	3.51401	0.00986198	0.112992	0.556175	NA	ENSG00000231591	CHR_HSCHR6_MHC_MANN_CTG1	lncRNA	PSMB8 antisense RNA 1 (head to head) [Source:NCBI gene;Acc:100507463]
PSMB8-AS1	3.51401	0.00986198	0.112992	0.556175	NA	ENSG00000234365	CHR_HSCHR6_MHC_MCF_CTG1	lncRNA	PSMB8 antisense RNA 1 (head to head) [Source:NCBI gene;Acc:100507463]
PSMB8-AS1	3.51401	0.00986198	0.112992	0.556175	NA	ENSG00000206296	CHR_HSCHR6_MHC_QBL_CTG1	lncRNA	PSMB8 antisense RNA 1 (head to head) [Source:NCBI gene;Acc:100507463]
PSMB8-AS1	3.51401	0.00986198	0.112992	0.556175	NA	ENSG00000233140	CHR_HSCHR6_MHC_SSTO_CTG1	lncRNA	PSMB8 antisense RNA 1 (head to head) [Source:NCBI gene;Acc:100507463]
AL645941.3	0.199597	-0.00172195	0.113577	0.905257	NA	ENSG00000263756	6	lncRNA	novel transcript	antisense to BRD2
HLA-DOA	0.471667	4.95818e-06	0.11342	0.897965	NA	ENSG00000204252	6	protein_coding	major histocompatibility complex	class II	DO alpha [Source:HGNC Symbol;Acc:HGNC:4936]
HLA-DOA	0.471667	4.95818e-06	0.11342	0.897965	NA	ENSG00000232962	CHR_HSCHR6_MHC_COX_CTG1	protein_coding	major histocompatibility complex	class II	DO alpha [Source:HGNC Symbol;Acc:HGNC:4936]
HLA-DOA	0.471667	4.95818e-06	0.11342	0.897965	NA	ENSG00000235744	CHR_HSCHR6_MHC_DBB_CTG1	protein_coding	major histocompatibility complex	class II	DO alpha [Source:HGNC Symbol;Acc:HGNC:4936]
HLA-DOA	0.471667	4.95818e-06	0.11342	0.897965	NA	ENSG00000231558	CHR_HSCHR6_MHC_MANN_CTG1	protein_coding	major histocompatibility complex	class II	DO alpha [Source:HGNC Symbol;Acc:HGNC:4936]
HLA-DOA	0.471667	4.95818e-06	0.11342	0.897965	NA	ENSG00000230141	CHR_HSCHR6_MHC_MCF_CTG1	protein_coding	major histocompatibility complex	class II	DO alpha [Source:HGNC Symbol;Acc:HGNC:4936]
HLA-DOA	0.471667	4.95818e-06	0.11342	0.897965	NA	ENSG00000206292	CHR_HSCHR6_MHC_QBL_CTG1	protein_coding	major histocompatibility complex	class II	DO alpha [Source:HGNC Symbol;Acc:HGNC:4936]
HLA-DOA	0.471667	4.95818e-06	0.11342	0.897965	NA	ENSG00000232957	CHR_HSCHR6_MHC_SSTO_CTG1	protein_coding	major histocompatibility complex	class II	DO alpha [Source:HGNC Symbol;Acc:HGNC:4936]
COL11A2	2.77142	-0.000832658	0.112622	0.95379	NA	ENSG00000204248	6	protein_coding	collagen type XI alpha 2 chain [Source:HGNC Symbol;Acc:HGNC:2187]
COL11A2	2.77142	-0.000832658	0.112622	0.95379	NA	ENSG00000227801	CHR_HSCHR6_MHC_COX_CTG1	protein_coding	collagen type XI alpha 2 chain [Source:HGNC Symbol;Acc:HGNC:2187]
COL11A2	2.77142	-0.000832658	0.112622	0.95379	NA	ENSG00000230930	CHR_HSCHR6_MHC_DBB_CTG1	protein_coding	collagen type XI alpha 2 chain [Source:HGNC Symbol;Acc:HGNC:2187]
COL11A2	2.77142	-0.000832658	0.112622	0.95379	NA	ENSG00000223699	CHR_HSCHR6_MHC_MANN_CTG1	protein_coding	collagen type XI alpha 2 chain [Source:HGNC Symbol;Acc:HGNC:2187]
COL11A2	2.77142	-0.000832658	0.112622	0.95379	NA	ENSG00000235708	CHR_HSCHR6_MHC_MCF_CTG1	protein_coding	collagen type XI alpha 2 chain [Source:HGNC Symbol;Acc:HGNC:2187]
COL11A2	2.77142	-0.000832658	0.112622	0.95379	NA	ENSG00000206290	CHR_HSCHR6_MHC_QBL_CTG1	protein_coding	collagen type XI alpha 2 chain [Source:HGNC Symbol;Acc:HGNC:2187]
COL11A2	2.77142	-0.000832658	0.112622	0.95379	NA	ENSG00000232541	CHR_HSCHR6_MHC_SSTO_CTG1	protein_coding	collagen type XI alpha 2 chain [Source:HGNC Symbol;Acc:HGNC:2187]
HSD17B8	3.01548	0.0231244	0.115989	0.153664	NA	ENSG00000204228	6	protein_coding	hydroxysteroid 17-beta dehydrogenase 8 [Source:HGNC Symbol;Acc:HGNC:3554]
HSD17B8	3.01548	0.0231244	0.115989	0.153664	NA	ENSG00000228712	CHR_HSCHR6_MHC_COX_CTG1	protein_coding	hydroxysteroid 17-beta dehydrogenase 8 [Source:HGNC Symbol;Acc:HGNC:3554]
HSD17B8	3.01548	0.0231244	0.115989	0.153664	NA	ENSG00000225312	CHR_HSCHR6_MHC_DBB_CTG1	protein_coding	hydroxysteroid 17-beta dehydrogenase 8 [Source:HGNC Symbol;Acc:HGNC:3554]
HSD17B8	3.01548	0.0231244	0.115989	0.153664	NA	ENSG00000228357	CHR_HSCHR6_MHC_MANN_CTG1	protein_coding	hydroxysteroid 17-beta dehydrogenase 8 [Source:HGNC Symbol;Acc:HGNC:3554]
HSD17B8	3.01548	0.0231244	0.115989	0.153664	NA	ENSG00000232357	CHR_HSCHR6_MHC_MCF_CTG1	protein_coding	hydroxysteroid 17-beta dehydrogenase 8 [Source:HGNC Symbol;Acc:HGNC:3554]
HSD17B8	3.01548	0.0231244	0.115989	0.153664	NA	ENSG00000112474	CHR_HSCHR6_MHC_QBL_CTG1	protein_coding	hydroxysteroid 17-beta dehydrogenase 8 [Source:HGNC Symbol;Acc:HGNC:3554]
AL645940.1	1.80498	0.00295228	0.113049	0.799138	NA	ENSG00000272217	6	lncRNA	novel transcript
KIFC1	1.32967	0.000352345	0.11322	0.967958	NA	ENSG00000237649	6	protein_coding	kinesin family member C1 [Source:HGNC Symbol;Acc:HGNC:6389]
KIFC1	1.32967	0.000352345	0.11322	0.967958	NA	ENSG00000056678	CHR_HSCHR6_MHC_MCF_CTG1	lncRNA	kinesin family member C1 [Source:HGNC Symbol;Acc:HGNC:6389]
KIFC1	1.32967	0.000352345	0.11322	0.967958	NA	ENSG00000204197	CHR_HSCHR6_MHC_QBL_CTG1	protein_coding	kinesin family member C1 [Source:HGNC Symbol;Acc:HGNC:6389]
KIFC1	1.32967	0.000352345	0.11322	0.967958	NA	ENSG00000233450	CHR_HSCHR6_MHC_SSTO_CTG1	protein_coding	kinesin family member C1 [Source:HGNC Symbol;Acc:HGNC:6389]
SYNGAP1-AS1	3.12701	-0.00337603	0.11291	0.786153	NA	ENSG00000274259	6	lncRNA	SYNGAP1 antisense RNA 1 [Source:HGNC Symbol;Acc:HGNC:53831]
LINC00336	1.26609	-0.0030018	0.113219	0.77037	NA	ENSG00000197251	6	lncRNA	long intergenic non-protein coding RNA 336 [Source:HGNC Symbol;Acc:HGNC:33813]
IP6K3	2.45729	-0.0032289	0.113047	0.784436	NA	ENSG00000161896	6	protein_coding	inositol hexakisphosphate kinase 3 [Source:HGNC Symbol;Acc:HGNC:17269]
AL138889.3	1.24899	-0.0090143	0.113909	0.235543	NA	ENSG00000287089	6	lncRNA	novel transcript	antisense to MLN
GRM4	0.876113	-0.0109783	0.114182	0.141927	NA	ENSG00000124493	6	protein_coding	glutamate metabotropic receptor 4 [Source:HGNC Symbol;Acc:HGNC:4596]
PACSIN1	1.71515	-0.00409473	0.113172	0.705987	NA	ENSG00000124507	6	protein_coding	protein kinase C and casein kinase substrate in neurons 1 [Source:HGNC Symbol;Acc:HGNC:8570]
TCP11	0.25388	-0.00266268	0.113587	0.779311	NA	ENSG00000124678	6	protein_coding	t-complex 11 [Source:HGNC Symbol;Acc:HGNC:11658]
Z97832.2	0.86669	-0.000263268	0.113384	0.936775	NA	ENSG00000272374	6	lncRNA	novel transcript	antisense to SCUBE3
TULP1	2.02853	-0.00528137	0.113169	0.653775	NA	ENSG00000112041	6	protein_coding	TUB like protein 1 [Source:HGNC Symbol;Acc:HGNC:12423]
ARMC12	0.710446	0.00900344	0.11387	0.26087	NA	ENSG00000157343	6	protein_coding	armadillo repeat containing 12 [Source:HGNC Symbol;Acc:HGNC:21099]
SLC26A8	0.548044	0.00151581	0.113404	0.78652	NA	ENSG00000112053	6	protein_coding	solute carrier family 26 member 8 [Source:HGNC Symbol;Acc:HGNC:14468]
Z84485.1	4.35534	0.0108949	0.113038	0.521325	NA	ENSG00000246982	6	lncRNA	novel transcript	antisense to BRPF3
PNPLA1	0.445413	-0.00329023	0.113614	0.569532	NA	ENSG00000180316	6	protein_coding	patatin like phospholipase domain containing 1 [Source:HGNC Symbol;Acc:HGNC:21246]
PXT1	0.953976	0.00689135	0.113553	0.43221	NA	ENSG00000179165	6	protein_coding	peroxisomal testis enriched protein 1 [Source:HGNC Symbol;Acc:HGNC:18312]
DINOL	0.929455	-0.00199264	0.11331	0.826555	NA	ENSG00000285244	6	lncRNA	damage induced long noncoding RNA [Source:HGNC Symbol;Acc:HGNC:53146]
RAB44	1.45914	-0.000762382	0.113338	0.912387	NA	ENSG00000255587	6	protein_coding	RAB44	member RAS oncogene family [Source:HGNC Symbol;Acc:HGNC:21068]
CPNE5	0.740777	-0.00245748	0.113445	0.706538	NA	ENSG00000124772	6	protein_coding	copine 5 [Source:HGNC Symbol;Acc:HGNC:2318]
PI16	0.64067	-0.00148022	0.113427	0.83772	NA	ENSG00000164530	6	protein_coding	peptidase inhibitor 16 [Source:HGNC Symbol;Acc:HGNC:21245]
AL096712.2	2.25435	-0.00859157	0.113392	0.478224	NA	ENSG00000286672	6	lncRNA	novel transcript	antisense to TBC1D22B
AL121574.1	0.300745	-0.00239186	0.113588	0.762526	NA	ENSG00000225945	6	lncRNA	novel transcript
KIF6	0.742211	-0.0023642	0.113444	0.790741	NA	ENSG00000164627	6	protein_coding	kinesin family member 6 [Source:HGNC Symbol;Acc:HGNC:21202]
DAAM2	1.77997	0.0108673	0.113895	0.285854	NA	ENSG00000146122	6	protein_coding	dishevelled associated activator of morphogenesis 2 [Source:HGNC Symbol;Acc:HGNC:18143]
AL590999.1	1.14799	-0.00308701	0.11341	0.685666	NA	ENSG00000235033	6	lncRNA	novel transcript
UNC5CL	1.62943	-0.00581224	0.113414	0.496305	NA	ENSG00000124602	6	protein_coding	unc-5 family C-terminal like [Source:HGNC Symbol;Acc:HGNC:21203]
FOXP4-AS1	1.20157	0.0108801	0.113878	0.307205	NA	ENSG00000234753	6	lncRNA	FOXP4 antisense RNA 1 [Source:HGNC Symbol;Acc:HGNC:50332]
FRS3	2.01517	0.0271914	0.117715	0.0404466	NA	ENSG00000137218	6	protein_coding	fibroblast growth factor receptor substrate 3 [Source:HGNC Symbol;Acc:HGNC:16970]
GUCA1B	3.7856	-0.00557955	0.112813	0.706977	NA	ENSG00000112599	6	protein_coding	guanylate cyclase activator 1B [Source:HGNC Symbol;Acc:HGNC:4679]
AL035587.1	1.60795	-0.00642874	0.113387	0.53352	NA	ENSG00000231113	6	lncRNA	novel transcript
GNMT	0.852055	0.00477611	0.113456	0.562621	NA	ENSG00000124713	6	protein_coding	glycine N-methyltransferase [Source:HGNC Symbol;Acc:HGNC:4415]
AL136304.1	0.207345	0.000128395	0.113508	0.855054	NA	ENSG00000272223	6	lncRNA	novel transcript	antisense to RRP36
AL355385.1	0.090516	-0.00117649	0.113569	0.970335	NA	ENSG00000272170	6	lncRNA	novel transcript	antisense to KLC4
TTBK1	0.642264	-0.00396698	0.113527	0.640377	NA	ENSG00000146216	6	protein_coding	tau tubulin kinase 1 [Source:HGNC Symbol;Acc:HGNC:19140]
CRIP3	0	NA	NA	NA	NA	ENSG00000146215	6	protein_coding	cysteine rich protein 3 [Source:HGNC Symbol;Acc:HGNC:17751]
DLK2	3.27177	0.00861995	0.113234	0.518855	NA	ENSG00000171462	6	protein_coding	delta like non-canonical Notch ligand 2 [Source:HGNC Symbol;Acc:HGNC:21113]
AL355802.3	2.02603	0.00467611	0.113025	0.705457	NA	ENSG00000271754	6	lncRNA	novel transcript	antisense to POLR1C
POLH-AS1	0.344396	-0.0040814	0.113623	0.6138	NA	ENSG00000203362	6	lncRNA	POLH antisense RNA 1 [Source:HGNC Symbol;Acc:HGNC:40459]
AL136131.2	0.0542835	-0.00101723	0.113568	0.970335	NA	ENSG00000236961	6	lncRNA	novel transcript
AL136131.3	0.66852	0.000294652	0.113334	0.938424	NA	ENSG00000272114	6	lncRNA	novel transcript	antisense to VEGFA
TMEM151B	0.675927	0.00247439	0.113451	0.678392	NA	ENSG00000178233	6	protein_coding	transmembrane protein 151B [Source:HGNC Symbol;Acc:HGNC:21315]
TCTE1	0.369746	0.0023782	0.113541	0.733062	NA	ENSG00000146221	6	protein_coding	t-complex-associated-testis-expressed 1 [Source:HGNC Symbol;Acc:HGNC:11693]
SPATS1	0.170349	0.000525506	0.113531	0.781681	NA	ENSG00000249481	6	protein_coding	spermatogenesis associated serine rich 1 [Source:HGNC Symbol;Acc:HGNC:22957]
AL035701.1	0.125092	0.00335306	0.113617	0.582807	NA	ENSG00000231769	6	lncRNA	novel transcript
RCAN2	3.02548	0.0260528	0.117067	0.083585	NA	ENSG00000172348	6	protein_coding	regulator of calcineurin 2 [Source:HGNC Symbol;Acc:HGNC:3041]
TDRD6	1.55504	-0.0136144	0.114351	0.197277	NA	ENSG00000180113	6	protein_coding	tudor domain containing 6 [Source:HGNC Symbol;Acc:HGNC:21339]
PLA2G7	1.86269	0.0122722	0.11408	0.238232	NA	ENSG00000146070	6	protein_coding	phospholipase A2 group VII [Source:HGNC Symbol;Acc:HGNC:9040]
ANKRD66	0.845763	0.00317067	0.113385	0.682941	NA	ENSG00000230062	6	protein_coding	ankyrin repeat domain 66 [Source:HGNC Symbol;Acc:HGNC:44669]
ADGRF5	0.895017	0.003842	0.113404	0.623304	NA	ENSG00000069122	6	protein_coding	adhesion G protein-coupled receptor F5 [Source:HGNC Symbol;Acc:HGNC:19030]
AL355353.1	3.91859	0.0192428	0.1148	0.248692	NA	ENSG00000270761	6	lncRNA	novel transcript
ADGRF2	1.01363	-0.00482097	0.113507	0.561163	NA	ENSG00000164393	6	protein_coding	adhesion G protein-coupled receptor F2 [Source:HGNC Symbol;Acc:HGNC:18991]
CRISP2	0.116829	0.00106742	0.113536	0.781681	NA	ENSG00000124490	6	protein_coding	cysteine rich secretory protein 2 [Source:HGNC Symbol;Acc:HGNC:12024]
GSTA3	0.0542835	-0.00101723	0.113568	0.970335	NA	ENSG00000174156	6	protein_coding	glutathione S-transferase alpha 3 [Source:HGNC Symbol;Acc:HGNC:4628]
GCM1	0.239425	-0.00169396	0.113579	0.908784	NA	ENSG00000137270	6	protein_coding	glial cells missing transcription factor 1 [Source:HGNC Symbol;Acc:HGNC:4197]
AL033397.2	0.820225	-0.00108338	0.113283	0.921985	NA	ENSG00000249379	6	lncRNA	novel transcript
AL033397.1	1.63504	0.0148829	0.114479	0.186644	NA	ENSG00000231683	6	lncRNA	novel transcript
MLIP	0.154339	0.000656311	0.113531	0.781681	NA	ENSG00000146147	6	protein_coding	muscular LMNA interacting protein [Source:HGNC Symbol;Acc:HGNC:21355]
AL033384.1	2.0864	-0.00133865	0.112984	0.912236	NA	ENSG00000236740	6	lncRNA	novel transcript
AL512363.1	3.42272	-0.0130629	0.114124	0.280197	NA	ENSG00000224984	6	lncRNA	novel transcript
AL512422.1	0.301971	-0.000505365	0.113516	0.881605	NA	ENSG00000231441	6	lncRNA	novel transcript
ZNF451-AS1	1.55423	-0.00394537	0.113126	0.728512	NA	ENSG00000226803	6	lncRNA	ZNF451 regulatory antisense RNA 1 [Source:HGNC Symbol;Acc:HGNC:53824]
AL021368.5	1.10673	0.00852535	0.113805	0.269934	NA	ENSG00000286723	6	lncRNA	novel transcript
AL445250.1	0	NA	NA	NA	NA	ENSG00000225096	6	lncRNA	novel transcript
KHDRBS2	0.59098	0.000678492	0.113455	0.915653	NA	ENSG00000112232	6	protein_coding	KH RNA binding domain containing	signal transduction associated 2 [Source:HGNC Symbol;Acc:HGNC:18114]
AL355347.1	0.116829	0.00106742	0.113536	0.781681	NA	ENSG00000287679	6	lncRNA	novel transcript	antisense to KHDRBS2
FKBP1C	2.03063	0.00617615	0.113288	0.566558	NA	ENSG00000198225	6	protein_coding	FKBP prolyl isomerase 1C [Source:HGNC Symbol;Acc:HGNC:21376]
LGSN	0	NA	NA	NA	NA	ENSG00000146166	6	protein_coding	lengsin	lens protein with glutamine synthetase domain [Source:HGNC Symbol;Acc:HGNC:21016]
PTP4A1	0.315149	-0.000953343	0.113479	0.970548	NA	ENSG00000112245	6	protein_coding	protein tyrosine phosphatase 4A1 [Source:HGNC Symbol;Acc:HGNC:9634]
EYS	3.87248	0.0111888	0.113355	0.446778	NA	ENSG00000188107	6	protein_coding	eyes shut homolog [Source:HGNC Symbol;Acc:HGNC:21555]
SCAT8	0.310105	0.00208209	0.11354	0.640404	NA	ENSG00000236345	6	lncRNA	S-phase cancer associated transcript 8 [Source:HGNC Symbol;Acc:HGNC:40967]
AL365226.1	0	NA	NA	NA	NA	ENSG00000224349	6	lncRNA	novel transcript
AL136164.1	0.0625459	0.00254109	0.113587	0.678773	NA	ENSG00000230597	6	lncRNA	novel transcript
KCNQ5	2.05515	-0.0141266	0.114564	0.0827187	NA	ENSG00000185760	6	protein_coding	potassium voltage-gated channel subfamily Q member 5 [Source:HGNC Symbol;Acc:HGNC:6299]
KHDC1	4.31454	-0.00156666	0.112244	0.92783	NA	ENSG00000135314	6	protein_coding	KH domain containing 1 [Source:HGNC Symbol;Acc:HGNC:21366]
OOEP	0.119713	-0.00126692	0.11357	0.970335	NA	ENSG00000203907	6	protein_coding	oocyte expressed protein [Source:HGNC Symbol;Acc:HGNC:21382]
DDX43	0.372651	0.00426015	0.113591	0.4309	NA	ENSG00000080007	6	protein_coding	DEAD-box helicase 43 [Source:HGNC Symbol;Acc:HGNC:18677]
AL590428.1	0.466288	-0.00506912	0.113669	0.47682	NA	ENSG00000231652	6	lncRNA	novel transcript
AL080250.1	2.30905	0.005826	0.113038	0.668113	NA	ENSG00000225793	6	lncRNA	novel transcript
FILIP1	1.6265	0.00377862	0.113185	0.722288	NA	ENSG00000118407	6	protein_coding	filamin A interacting protein 1 [Source:HGNC Symbol;Acc:HGNC:21015]
IMPG1	0.190393	0.00332949	0.113619	0.591496	NA	ENSG00000112706	6	protein_coding	interphotoreceptor matrix proteoglycan 1 [Source:HGNC Symbol;Acc:HGNC:6055]
AL356776.2	1.26979	-0.00938826	0.113785	0.337644	NA	ENSG00000286340	6	lncRNA	novel transcript	antisense to PHIP
AL391840.1	0	NA	NA	NA	NA	ENSG00000231533	6	lncRNA	novel transcript
AL451064.1	0.725288	-0.00150508	0.113411	0.793504	NA	ENSG00000272137	6	lncRNA	novel transcript
TTK	0	NA	NA	NA	NA	ENSG00000112742	6	protein_coding	TTK protein kinase [Source:HGNC Symbol;Acc:HGNC:12401]
AL359715.3	0.901397	-0.00208096	0.113334	0.812095	NA	ENSG00000272129	6	lncRNA	novel transcript
AL359715.1	3.22361	-0.0246684	0.11674	0.0774503	NA	ENSG00000233967	6	lncRNA	novel transcript
LINC02542	0	NA	NA	NA	NA	ENSG00000226453	6	lncRNA	long intergenic non-protein coding RNA 2542 [Source:HGNC Symbol;Acc:HGNC:53576]
LINC02542	0	NA	NA	NA	NA	ENSG00000287606	CHR_HG2072_PATCH	lncRNA	long intergenic non-protein coding RNA 2542 [Source:HGNC Symbol;Acc:HGNC:53576]
SNAP91	1.48452	0.00165251	0.113167	0.864547	NA	ENSG00000065609	6	protein_coding	synaptosome associated protein 91 [Source:HGNC Symbol;Acc:HGNC:14986]
RIPPLY2	1.32208	0.00775297	0.1135	0.460735	NA	ENSG00000203877	6	protein_coding	ripply transcriptional repressor 2 [Source:HGNC Symbol;Acc:HGNC:21390]
LINC02857	0.642264	-0.00396698	0.113527	0.640377	NA	ENSG00000230852	6	lncRNA	long intergenic non-protein coding RNA 2857 [Source:HGNC Symbol;Acc:HGNC:54394]
MRAP2	4.38612	0.00214178	0.112524	0.895361	NA	ENSG00000135324	6	protein_coding	melanocortin 2 receptor accessory protein 2 [Source:HGNC Symbol;Acc:HGNC:21232]
LINC02535	0.471145	-0.0041972	0.113639	0.511272	NA	ENSG00000234155	6	lncRNA	long intergenic non-protein coding RNA 2535 [Source:HGNC Symbol;Acc:HGNC:53569]
AL139274.2	1.61708	0.00246491	0.113049	0.831848	NA	ENSG00000272008	6	lncRNA	novel transcript	antisense to ZNF292
GJB7	1.66496	-0.00971521	0.113784	0.34471	NA	ENSG00000164411	6	protein_coding	gap junction protein beta 7 [Source:HGNC Symbol;Acc:HGNC:16690]
C6orf163	1.51621	0.0123769	0.114187	0.182356	NA	ENSG00000203872	6	protein_coding	chromosome 6 open reading frame 163 [Source:HGNC Symbol;Acc:HGNC:21403]
CFAP206	1.74597	0.00157632	0.113026	0.894955	NA	ENSG00000272514	6	protein_coding	cilia and flagella associated protein 206 [Source:HGNC Symbol;Acc:HGNC:21405]
CNR1	4.50102	-0.0097201	0.112886	0.576049	NA	ENSG00000118432	6	protein_coding	cannabinoid receptor 1 [Source:HGNC Symbol;Acc:HGNC:2159]
AL353135.1	0.296205	0.00263549	0.113538	0.642287	NA	ENSG00000271931	6	lncRNA	novel transcript	antisense to PNRC1
GABRR2	1.93396	-0.00633187	0.113322	0.544763	NA	ENSG00000111886	6	protein_coding	gamma-aminobutyric acid type A receptor rho2 subunit [Source:HGNC Symbol;Acc:HGNC:4091]
AL359987.1	0.375009	0.00109418	0.113472	0.697985	NA	ENSG00000288101	6	lncRNA	novel transcript
LINC02531	0.215607	-0.00165157	0.113578	0.908784	NA	ENSG00000220908	6	lncRNA	long intergenic non-protein coding RNA 2531 [Source:HGNC Symbol;Acc:HGNC:53557]
EPHA7	0.732273	0.00174977	0.113398	0.811919	NA	ENSG00000135333	6	protein_coding	EPH receptor A7 [Source:HGNC Symbol;Acc:HGNC:3390]
MANEA-DT	4.43703	0.0049848	0.112788	0.725901	NA	ENSG00000261366	6	lncRNA	MANEA divergent transcript [Source:HGNC Symbol;Acc:HGNC:43732]
GPR63	2.14659	0.000212913	0.11301	0.9852	NA	ENSG00000112218	6	protein_coding	G protein-coupled receptor 63 [Source:HGNC Symbol;Acc:HGNC:13302]
KLHL32	0.0625459	0.00254109	0.113587	0.678773	NA	ENSG00000186231	6	protein_coding	kelch like family member 32 [Source:HGNC Symbol;Acc:HGNC:21221]
AL589740.1	0.0625459	0.00254109	0.113587	0.678773	NA	ENSG00000271860	6	lncRNA	novel transcript
POU3F2	1.09945	0.00267102	0.11326	0.771306	NA	ENSG00000184486	6	protein_coding	POU class 3 homeobox 2 [Source:HGNC Symbol;Acc:HGNC:9215]
COQ3	3.22101	0.00762536	0.112925	0.623555	NA	ENSG00000132423	6	protein_coding	coenzyme Q3	methyltransferase [Source:HGNC Symbol;Acc:HGNC:18175]
AL133338.1	1.9183	-0.00399778	0.113298	0.654982	NA	ENSG00000260000	6	lncRNA	novel transcript	antisense to ASCC3
LIN28B	0.647833	-0.00713247	0.113799	0.300889	NA	ENSG00000187772	6	protein_coding	lin-28 homolog B [Source:HGNC Symbol;Acc:HGNC:32207]
BVES-AS1	1.7535	0.000354518	0.113123	0.971851	NA	ENSG00000203808	6	lncRNA	BVES antisense RNA 1 [Source:HGNC Symbol;Acc:HGNC:21223]
AL022067.1	3.40474	0.00271405	0.112367	0.871031	NA	ENSG00000269919	6	lncRNA	novel transcript	sense intronic to PRDM1
LINC02526	0.130205	-0.00129456	0.113571	0.970335	NA	ENSG00000229654	6	lncRNA	long intergenic non-protein coding RNA 2526 [Source:HGNC Symbol;Acc:HGNC:53550]
LINC02532	0.538385	-8.03401e-05	0.113464	0.981959	NA	ENSG00000235142	6	lncRNA	long intergenic non-protein coding RNA 2532 [Source:HGNC Symbol;Acc:HGNC:53549]
AL024507.2	2.34259	0.00357872	0.112864	0.790327	NA	ENSG00000272476	6	lncRNA	novel transcript	antisense to SEC63
Z98200.1	0.546825	-0.00460115	0.113658	0.454192	NA	ENSG00000271734	6	lncRNA	novel transcript
Z98742.4	0.274103	-0.00222703	0.113585	0.774747	NA	ENSG00000286562	6	lncRNA	novel transcript
LINC00222	0.56461	-0.00455108	0.113656	0.453118	NA	ENSG00000203801	6	lncRNA	long intergenic non-protein coding RNA 222 [Source:HGNC Symbol;Acc:HGNC:21560]
Z95118.2	3.08844	-0.00838909	0.113067	0.570795	NA	ENSG00000286511	6	lncRNA	novel transcript
AL390208.1	0	NA	NA	NA	NA	ENSG00000271730	6	lncRNA	novel transcript	antisense to SESN1
AL359711.2	2.50364	0.0133114	0.113883	0.342025	NA	ENSG00000260273	6	lncRNA	novel transcript	antisense to CD164
DDO	0.0542835	-0.00101723	0.113568	0.970335	NA	ENSG00000203797	6	protein_coding	D-aspartate oxidase [Source:HGNC Symbol;Acc:HGNC:2727]
SLC16A10	1.06886	-0.00611046	0.113688	0.363581	NA	ENSG00000112394	6	protein_coding	solute carrier family 16 member 10 [Source:HGNC Symbol;Acc:HGNC:17027]
TRAF3IP2-AS1	2.57419	-0.0137348	0.113963	0.332452	NA	ENSG00000231889	6	lncRNA	TRAF3IP2 antisense RNA 1 [Source:HGNC Symbol;Acc:HGNC:40005]
AL008730.1	0.352972	0.00281975	0.113562	0.630576	NA	ENSG00000286616	6	lncRNA	novel transcript
Z97989.1	0.616016	0.0033225	0.113463	0.607036	NA	ENSG00000255389	6	lncRNA	chromosome 6 open reading frame 3
CCN6	0.489481	0.00590734	0.113631	0.379173	NA	ENSG00000112761	6	protein_coding	cellular communication network factor 6 [Source:HGNC Symbol;Acc:HGNC:12771]
LINC02518	0.315462	0.00313491	0.11358	0.640877	NA	ENSG00000232316	6	lncRNA	long intergenic non-protein coding RNA 2518 [Source:HGNC Symbol;Acc:HGNC:53509]
CALHM5	2.47649	-0.00416087	0.113304	0.671514	NA	ENSG00000178033	6	protein_coding	calcium homeostasis modulator family member 5 [Source:HGNC Symbol;Acc:HGNC:21568]
RSPH4A	3.47863	0.0310035	0.118957	0.0452728	NA	ENSG00000111834	6	protein_coding	radial spoke head component 4A [Source:HGNC Symbol;Acc:HGNC:21558]
ROS1	0.939104	0.000340502	0.113306	0.955975	NA	ENSG00000047936	6	protein_coding	ROS proto-oncogene 1	receptor tyrosine kinase [Source:HGNC Symbol;Acc:HGNC:10261]
ROS1	0.939104	0.000340502	0.113306	0.955975	NA	LRG_997	6	LRG_gene	ROS proto-oncogene 1	receptor tyrosine kinase [Source:HGNC Symbol;Acc:HGNC:10261]
SLC35F1	0.199083	-0.00176746	0.113578	0.854157	NA	ENSG00000196376	6	protein_coding	solute carrier family 35 member F1 [Source:HGNC Symbol;Acc:HGNC:21483]
PLN	0.20036	-0.00177671	0.113578	0.853792	NA	LRG_390	6	LRG_gene	phospholamban [Source:HGNC Symbol;Acc:HGNC:9080]
PLN	0.20036	-0.00177671	0.113578	0.853792	NA	ENSG00000198523	6	protein_coding	phospholamban [Source:HGNC Symbol;Acc:HGNC:9080]
Z99496.2	0.153062	0.00066763	0.113532	0.781681	NA	ENSG00000286339	6	lncRNA	novel transcript	antisense to CEP85L
AL137009.1	0	NA	NA	NA	NA	ENSG00000253194	6	lncRNA	novel transcript	antisense to FAM184A
AL078600.1	0.090516	-0.00117649	0.113569	0.970335	NA	ENSG00000287100	6	lncRNA	novel transcript
AL512283.2	0.244676	0.00252074	0.113563	0.662526	NA	ENSG00000287258	6	lncRNA	novel transcript	antisense to PKIB
AL365259.1	0.207345	0.000128395	0.113508	0.855054	NA	ENSG00000237742	6	lncRNA	novel transcript	antisense to HEY2
KIAA0408	0.697211	0.00687941	0.11366	0.350158	NA	ENSG00000189367	6	protein_coding	KIAA0408 [Source:HGNC Symbol;Acc:HGNC:21636]
C6orf58	0.523969	-0.00261491	0.113503	0.788256	NA	ENSG00000184530	6	protein_coding	chromosome 6 open reading frame 58 [Source:HGNC Symbol;Acc:HGNC:20960]
AL590006.1	0.428401	0.00119081	0.113489	0.739599	NA	ENSG00000227945	6	lncRNA	novel transcript	antisense to PTPRK
AL034349.1	0.787064	-0.00662968	0.113633	0.445554	NA	ENSG00000224733	6	lncRNA	novel transcript	antisense to PTPRK
LAMA2	1.34924	0.000212762	0.11321	0.980899	NA	ENSG00000196569	6	protein_coding	laminin subunit alpha 2 [Source:HGNC Symbol;Acc:HGNC:6482]
LAMA2	1.34924	0.000212762	0.11321	0.980899	NA	LRG_409	6	LRG_gene	laminin subunit alpha 2 [Source:HGNC Symbol;Acc:HGNC:6482]
AL356124.1	2.98923	0.00399458	0.112954	0.750379	NA	ENSG00000226149	6	lncRNA	novel transcript
AL356124.2	0.449514	-0.00464196	0.113649	0.521892	NA	ENSG00000233351	6	lncRNA	novel transcript
TMEM200A	0.597007	-0.000909234	0.113425	0.973654	NA	ENSG00000164484	6	protein_coding	transmembrane protein 200A [Source:HGNC Symbol;Acc:HGNC:21075]
AKAP7	2.17107	-0.0218237	0.116283	0.0352484	NA	ENSG00000118507	6	protein_coding	A-kinase anchoring protein 7 [Source:HGNC Symbol;Acc:HGNC:377]
ENPP3	1.45938	0.00553558	0.113376	0.575558	NA	ENSG00000154269	6	protein_coding	ectonucleotide pyrophosphatase/phosphodiesterase 3 [Source:HGNC Symbol;Acc:HGNC:3358]
CTAGE9	1.61652	0.0131783	0.114141	0.254123	NA	ENSG00000236761	6	protein_coding	CTAGE family member 9 [Source:HGNC Symbol;Acc:HGNC:37275]
ENPP1	3.09118	-0.00140772	0.112844	0.904318	NA	ENSG00000197594	6	protein_coding	ectonucleotide pyrophosphatase/phosphodiesterase 1 [Source:HGNC Symbol;Acc:HGNC:3356]
AL133346.1	0.0542835	-0.00101723	0.113568	0.970335	NA	ENSG00000227220	6	lncRNA	novel transcript
VNN2	0.770181	-0.00543032	0.1136	0.491751	NA	ENSG00000112303	6	protein_coding	vanin 2 [Source:HGNC Symbol;Acc:HGNC:12706]
LINC00326	0.0625459	0.00254109	0.113587	0.678773	NA	ENSG00000231023	6	lncRNA	long intergenic non-protein coding RNA 326 [Source:HGNC Symbol;Acc:HGNC:41926]
TARID	0	NA	NA	NA	NA	ENSG00000227954	6	lncRNA	TCF21 antisense RNA inducing promoter demethylation [Source:HGNC Symbol;Acc:HGNC:50506]
AL450270.1	0.23787	-0.00202333	0.113581	0.812017	NA	ENSG00000272428	6	lncRNA	novel transcript
AL449363.2	0.0542835	-0.00101723	0.113568	0.970335	NA	ENSG00000287413	6	lncRNA	novel transcript
AL355881.1	0.307401	0.00144429	0.113486	0.714814	NA	ENSG00000286887	6	lncRNA	novel transcript	antisense to SGK1
CT69	0.274103	-0.00222703	0.113585	0.774747	NA	ENSG00000231971	6	lncRNA	cancer/testis associated transcript 69 [Source:HGNC Symbol;Acc:HGNC:37196]
AL078590.2	0	NA	NA	NA	NA	ENSG00000232310	6	lncRNA	novel transcript
ALDH8A1	1.02336	0.00346828	0.113391	0.663713	NA	ENSG00000118514	6	protein_coding	aldehyde dehydrogenase 8 family member A1 [Source:HGNC Symbol;Acc:HGNC:15471]
AL353596.1	0.418851	-0.00221279	0.11347	0.874878	NA	ENSG00000232876	6	lncRNA	novel transcript
AL049552.1	0.575872	0.000889173	0.113472	0.860013	NA	ENSG00000234084	6	lncRNA	novel transcript
LINC00271	1.30278	-0.00509372	0.113455	0.538776	NA	ENSG00000231028	6	lncRNA	long intergenic non-protein coding RNA 271 [Source:HGNC Symbol;Acc:HGNC:32526]
PDE7B	0.868481	-0.000557843	0.113317	0.921677	NA	ENSG00000171408	6	protein_coding	phosphodiesterase 7B [Source:HGNC Symbol;Acc:HGNC:8792]
AL360178.1	1.00908	0.015863	0.114947	0.0599337	NA	ENSG00000286313	6	lncRNA	novel transcript	antisense to PDE7B
AL360178.2	0.318796	-0.00326476	0.113602	0.683749	NA	ENSG00000288054	6	lncRNA	novel transcript	antisense to PDE7B
AL138828.1	0.464109	-0.00582344	0.113703	0.439032	NA	ENSG00000237596	6	lncRNA	novel transcript
AL023284.4	2.3954	0.00638452	0.112937	0.659135	NA	ENSG00000260418	6	lncRNA	novel transcript
AL024508.2	4.33503	0.0294463	0.117768	0.115382	NA	ENSG00000272189	6	lncRNA	novel transcript	antisense to MAP7
AL356234.3	0.430758	-0.00155519	0.113503	0.950959	NA	ENSG00000283265	6	lncRNA	novel transcript
LINC02539	0.261179	0.00354261	0.11363	0.591496	NA	ENSG00000234956	6	lncRNA	long intergenic non-protein coding RNA 2539 [Source:HGNC Symbol;Acc:HGNC:53572]
WAKMAR2	2.16469	0.00143231	0.113038	0.900663	NA	ENSG00000237499	6	lncRNA	wound and keratinocyte migration associated lncRNA 2 [Source:HGNC Symbol;Acc:HGNC:53754]
PBOV1	0.336469	0.00180663	0.11351	0.727434	NA	ENSG00000254440	6	protein_coding	prostate and breast cancer overexpressed 1 [Source:HGNC Symbol;Acc:HGNC:21079]
ECT2L	0.750981	0.00479873	0.113515	0.501869	NA	ENSG00000203734	6	protein_coding	epithelial cell transforming 2 like [Source:HGNC Symbol;Acc:HGNC:21118]
AL031772.1	1.56966	0.000469099	0.113031	0.966126	NA	ENSG00000231329	6	lncRNA	novel transcript
TXLNB	0.215608	0.00187537	0.113537	0.659258	NA	ENSG00000164440	6	protein_coding	taxilin beta [Source:HGNC Symbol;Acc:HGNC:21617]
AL023584.1	0	NA	NA	NA	NA	ENSG00000233138	6	lncRNA	novel transcript
AL023584.2	0.575558	-0.00358403	0.113508	0.693641	NA	ENSG00000237851	6	lncRNA	novel transcript
AL355304.1	1.82802	0.0108466	0.113935	0.254862	NA	ENSG00000232618	6	lncRNA	novel transcript
LINC01277	1.95845	0.00588127	0.113097	0.642788	NA	ENSG00000229017	6	lncRNA	long intergenic non-protein coding RNA 1277 [Source:HGNC Symbol;Acc:HGNC:50334]
AL023581.2	1.09744	0.00896198	0.113628	0.400981	NA	ENSG00000227192	6	lncRNA	novel transcript
ADAT2	1.58476	-0.00666192	0.113455	0.500324	NA	ENSG00000189007	6	protein_coding	adenosine deaminase tRNA specific 2 [Source:HGNC Symbol;Acc:HGNC:21172]
AL024474.2	0.292291	-0.00292844	0.113592	0.770711	NA	ENSG00000225311	6	lncRNA	novel transcript	antisense to UTRN
EPM2A	4.18392	-0.00356655	0.11249	0.822319	NA	ENSG00000112425	6	protein_coding	EPM2A glucan phosphatase	laforin [Source:HGNC Symbol;Acc:HGNC:3413]
AL023806.1	0.418851	-0.00221279	0.11347	0.874878	NA	ENSG00000270638	6	lncRNA	novel transcript
AL023806.2	0.182309	-0.00160954	0.113576	0.907856	NA	ENSG00000270828	6	lncRNA	novel transcript
AL023806.4	0.0917933	-0.00118098	0.113569	0.970335	NA	ENSG00000288056	6	lncRNA	novel transcript
ADGB	0.846738	-0.00123724	0.113325	0.896285	NA	ENSG00000118492	6	protein_coding	androglobin [Source:HGNC Symbol;Acc:HGNC:21212]
STXBP5-AS1	3.75893	0.0262995	0.116729	0.132559	NA	ENSG00000233452	6	lncRNA	STXBP5 antisense RNA 1 [Source:HGNC Symbol;Acc:HGNC:44183]
ZC3H12D	0.290062	-0.000422498	0.113498	0.863602	NA	ENSG00000178199	6	protein_coding	zinc finger CCCH-type containing 12D [Source:HGNC Symbol;Acc:HGNC:21175]
AL078581.2	1.44817	0.0107527	0.113886	0.276616	NA	ENSG00000233330	6	lncRNA	novel transcript
AL358852.1	1.3211	0.00699682	0.113464	0.479129	NA	ENSG00000278899	6	lncRNA	novel transcript	antisense to LATS1
AL355312.3	1.51818	-0.00446364	0.113397	0.604962	NA	ENSG00000268592	6	lncRNA	novel transcript	antisense to LRP11	RAET1E and RAET1G
RAET1E-AS1	0.183587	-0.00158634	0.113576	0.908784	NA	ENSG00000223701	6	lncRNA	RAET1E antisense RNA 1 [Source:HGNC Symbol;Acc:HGNC:48994]
IYD	1.62997	-0.00685461	0.113496	0.476545	NA	ENSG00000009765	6	protein_coding	iodotyrosine deiodinase [Source:HGNC Symbol;Acc:HGNC:21071]
AL450344.3	1.28755	-0.00120596	0.113159	0.904778	NA	ENSG00000232891	6	lncRNA	novel transcript
AL450344.1	1.04018	-0.00366728	0.113384	0.682678	NA	ENSG00000224029	6	lncRNA	novel transcript
AL133260.2	0.682913	-0.000260635	0.113442	0.921434	NA	ENSG00000232290	6	lncRNA	novel transcript
ESR1	0.563985	-0.000600527	0.113428	0.958638	NA	ENSG00000091831	6	protein_coding	estrogen receptor 1 [Source:HGNC Symbol;Acc:HGNC:3467]
ESR1	0.563985	-0.000600527	0.113428	0.958638	NA	LRG_992	6	LRG_gene	estrogen receptor 1 [Source:HGNC Symbol;Acc:HGNC:3467]
MYCT1	0.380388	0.0040869	0.11359	0.443786	NA	ENSG00000120279	6	protein_coding	MYC target 1 [Source:HGNC Symbol;Acc:HGNC:23172]
LINC02840	0.090516	-0.00117649	0.113569	0.970335	NA	ENSG00000224893	6	lncRNA	long intergenic non-protein coding RNA 2840 [Source:HGNC Symbol;Acc:HGNC:54374]
AL080276.2	2.48088	0.00240811	0.112867	0.848768	NA	ENSG00000227627	6	lncRNA	novel transcript
AL590867.1	0.372702	0.00151519	0.113499	0.745233	NA	ENSG00000213121	6	lncRNA	novel transcript
IPCEF1	0.107803	-0.00123281	0.11357	0.970335	NA	ENSG00000074706	6	protein_coding	interaction protein for cytohesin exchange factors 1 [Source:HGNC Symbol;Acc:HGNC:21204]
AL357075.4	0.162087	-0.00152293	0.113574	0.929094	NA	ENSG00000287260	6	lncRNA	novel transcript
AL596202.1	0.767148	-0.0015441	0.113439	0.739836	NA	ENSG00000235381	6	lncRNA	novel transcript
CLDN20	1.43113	0.00923328	0.113799	0.28212	NA	ENSG00000171217	6	protein_coding	claudin 20 [Source:HGNC Symbol;Acc:HGNC:2042]
AL355297.3	0.597146	-0.00467407	0.113663	0.429547	NA	ENSG00000271265	6	lncRNA	novel transcript
AL355297.4	0.780035	0.00608767	0.113594	0.390951	NA	ENSG00000271551	6	lncRNA	novel transcript	antisense to ARID1B
AL390955.2	0	NA	NA	NA	NA	ENSG00000271040	6	lncRNA	novel transcript
AL117344.2	0.855513	-0.00302131	0.113465	0.629903	NA	ENSG00000286482	6	lncRNA	novel transcript
SYNJ2-IT1	0.125092	0.00335306	0.113617	0.582807	NA	ENSG00000233496	6	lncRNA	SYNJ2 intronic transcript 1 [Source:HGNC Symbol;Acc:HGNC:41387]
AL360169.2	1.91505	-0.00100411	0.113051	0.924505	NA	ENSG00000274023	6	lncRNA	novel transcript	sense overlapping TULP4
AL627422.2	0.276281	-0.00282054	0.11359	0.773882	NA	ENSG00000285159	6	lncRNA	novel transcript
FNDC1	0.843219	-0.00377519	0.113425	0.67926	NA	ENSG00000164694	6	protein_coding	fibronectin type III domain containing 1 [Source:HGNC Symbol;Acc:HGNC:21184]
SOD2-OT1	1.54061	0.00498442	0.113319	0.608761	NA	ENSG00000285427	6	lncRNA	SOD2 overlapping transcript 1 [Source:HGNC Symbol;Acc:HGNC:53445]
PNLDC1	0.858186	0.00332337	0.11341	0.653211	NA	ENSG00000146453	6	protein_coding	PARN like	ribonuclease domain containing 1 [Source:HGNC Symbol;Acc:HGNC:21185]
MAS1	0.384225	-0.00362131	0.113614	0.616223	NA	ENSG00000130368	6	protein_coding	MAS1 proto-oncogene	G protein-coupled receptor [Source:HGNC Symbol;Acc:HGNC:6899]
AIRN	0.675435	0.00130028	0.11339	0.810872	NA	ENSG00000268257	6	lncRNA	antisense of IGF2R non-protein coding RNA [Source:HGNC Symbol;Acc:HGNC:34515]
SLC22A1	0.717799	-6.7759e-05	0.113326	0.976763	NA	ENSG00000175003	6	protein_coding	solute carrier family 22 member 1 [Source:HGNC Symbol;Acc:HGNC:10963]
SLC22A3	2.18084	0.00543338	0.113033	0.681031	NA	ENSG00000146477	6	protein_coding	solute carrier family 22 member 3 [Source:HGNC Symbol;Acc:HGNC:10967]
AL139393.1	0.63529	-0.000599167	0.113467	0.929357	NA	ENSG00000231863	6	lncRNA	novel transcript
PRKN	1.42544	-0.00188144	0.113131	0.857217	NA	ENSG00000185345	6	protein_coding	parkin RBR E3 ubiquitin protein ligase [Source:HGNC Symbol;Acc:HGNC:8607]
PACRG	2.61165	0.0266664	0.117426	0.054146	NA	ENSG00000112530	6	protein_coding	parkin coregulated [Source:HGNC Symbol;Acc:HGNC:19152]
PACRG-AS1	1.05431	0.00228767	0.113448	0.696486	NA	ENSG00000281692	6	lncRNA	PACRG antisense RNA 1 [Source:HGNC Symbol;Acc:HGNC:27772]
AL450345.2	0.728014	0.00302589	0.113489	0.579301	NA	ENSG00000287550	6	lncRNA	novel transcript
C6orf118	1.08768	0.00285753	0.113313	0.737625	NA	ENSG00000112539	6	protein_coding	chromosome 6 open reading frame 118 [Source:HGNC Symbol;Acc:HGNC:21233]
PRR18	0.875616	0.000742552	0.113313	0.917452	NA	ENSG00000176381	6	protein_coding	proline rich 18 [Source:HGNC Symbol;Acc:HGNC:28574]
AL121956.6	1.43722	-0.00618102	0.113535	0.483681	NA	ENSG00000287189	6	lncRNA	novel transcript
AL022069.1	2.24414	-0.0244444	0.117025	0.0273369	NA	ENSG00000261420	6	lncRNA	novel transcript	antisense to BRP44L
RPS6KA2-IT1	0.595722	-0.00531592	0.113695	0.379774	NA	ENSG00000232082	6	lncRNA	RPS6KA2 intronic transcript 1 [Source:HGNC Symbol;Acc:HGNC:41378]
RAMACL	2.6528	0.00435213	0.112894	0.751338	NA	ENSG00000235272	6	protein_coding	RNA guanine-7 methyltransferase activating subunit like (pseudogene) [Source:HGNC Symbol;Acc:HGNC:21234]
Z94721.3	1.52063	0.0126359	0.114167	0.216645	NA	ENSG00000285730	6	lncRNA	novel transcript
CCR6	0.182309	-0.00160954	0.113576	0.907856	NA	ENSG00000112486	6	protein_coding	C-C motif chemokine receptor 6 [Source:HGNC Symbol;Acc:HGNC:1607]
LINC02487	0.318032	-0.00307259	0.113597	0.717434	NA	ENSG00000203688	6	lncRNA	long intergenic non-protein coding RNA 2487 [Source:HGNC Symbol;Acc:HGNC:53466]
LINC01558	0.311237	-0.00245325	0.113589	0.760127	NA	ENSG00000146521	6	lncRNA	long intergenic non-protein coding RNA 1558 [Source:HGNC Symbol;Acc:HGNC:21235]
AL009178.3	0.324175	0.00104264	0.113475	0.785406	NA	ENSG00000285212	6	lncRNA	novel transcript
KIF25	0.385501	0.00064984	0.11349	0.736773	NA	ENSG00000125337	6	protein_coding	kinesin family member 25 [Source:HGNC Symbol;Acc:HGNC:6390]
DACT2	0.95784	-0.00672966	0.113702	0.366478	NA	ENSG00000164488	6	protein_coding	dishevelled binding antagonist of beta catenin 2 [Source:HGNC Symbol;Acc:HGNC:21231]
SMOC2	1.63858	-0.00917093	0.113981	0.167059	NA	ENSG00000112562	6	protein_coding	SPARC related modular calcium binding 2 [Source:HGNC Symbol;Acc:HGNC:20323]
LINC01615	0.858849	0.0154955	0.114925	0.0455605	NA	ENSG00000223485	6	lncRNA	long intergenic non-protein coding RNA 1615 [Source:HGNC Symbol;Acc:HGNC:51898]
THBS2	1.22626	-0.000749879	0.113269	0.922722	NA	ENSG00000186340	6	protein_coding	thrombospondin 2 [Source:HGNC Symbol;Acc:HGNC:11786]
AL009176.1	0.881343	-0.00306834	0.113449	0.58772	NA	ENSG00000285887	6	lncRNA	novel transcript
AL135910.1	0.771319	-0.000507765	0.113331	0.977711	NA	ENSG00000272848	6	lncRNA	novel transcript
AL354892.2	0.407278	0.00607329	0.113696	0.336497	NA	ENSG00000232640	6	lncRNA	novel transcript
AL354892.3	1.15468	-0.00626579	0.113585	0.350483	NA	ENSG00000266896	6	lncRNA	novel transcript
LINC00242	0.278154	0.00307131	0.113562	0.553397	NA	ENSG00000229214	6	lncRNA	long intergenic non-protein coding RNA 242 [Source:HGNC Symbol;Acc:HGNC:21249]
LINC00242	0.278154	0.00307131	0.113562	0.553397	NA	ENSG00000280868	CHR_HSCHR6_1_CTG4	lncRNA	long intergenic non-protein coding RNA 242 [Source:HGNC Symbol;Acc:HGNC:21249]
AL008628.1	0.130205	-0.00129456	0.113571	0.970335	NA	ENSG00000261003	6	lncRNA	novel transcript	overlapping to FAM120B
AL031259.1	0.090516	-0.00117649	0.113569	0.970335	NA	ENSG00000287411	6	lncRNA	novel transcript
AL672310.1	0.703533	-0.00195107	0.113406	0.852314	NA	ENSG00000230423	6	lncRNA	novel transcript
AC215522.2	3.90908	-0.0259762	0.116968	0.0863101	NA	ENSG00000282572	7	lncRNA	novel transcript similar to family member with sequence similarity 157
AC093627.6	1.6774	0.0150887	0.114599	0.145327	NA	ENSG00000242611	7	lncRNA	novel transcript
GPR146	3.73969	-0.00708699	0.113159	0.571232	NA	ENSG00000164849	7	protein_coding	G protein-coupled receptor 146 [Source:HGNC Symbol;Acc:HGNC:21718]
AC073957.2	0.443437	0.00491212	0.113624	0.41213	NA	ENSG00000257607	7	lncRNA	novel transcript	antisense to GPR146
GPER1	2.80237	-0.0171507	0.114883	0.149846	NA	ENSG00000164850	7	protein_coding	G protein-coupled estrogen receptor 1 [Source:HGNC Symbol;Acc:HGNC:4485]
SNX8	3.29515	-0.0034571	0.112532	0.830141	NA	ENSG00000106266	7	protein_coding	sorting nexin 8 [Source:HGNC Symbol;Acc:HGNC:14972]
AMZ1	1.38836	-0.0027915	0.113294	0.720523	NA	ENSG00000174945	7	protein_coding	archaelysin family metallopeptidase 1 [Source:HGNC Symbol;Acc:HGNC:22231]
AC072054.1	1.11473	0.00783921	0.113583	0.41404	NA	ENSG00000286874	7	lncRNA	novel transcript
RBAKDN	0.953312	-0.00497291	0.113468	0.582112	NA	ENSG00000273313	7	lncRNA	RBAK downstream neighbor [Source:HGNC Symbol;Acc:HGNC:33770]
SLC29A4	3.29624	0.0108561	0.113299	0.485806	NA	ENSG00000164638	7	protein_coding	solute carrier family 29 member 4 [Source:HGNC Symbol;Acc:HGNC:23097]
AC093620.1	0.25388	-0.00266268	0.113587	0.779311	NA	ENSG00000241269	7	lncRNA	novel transcript
AC092171.1	0.0542835	-0.00101723	0.113568	0.970335	NA	ENSG00000188365	7	lncRNA	novel transcript
AC092171.4	2.9545	-0.00279382	0.112737	0.846103	NA	ENSG00000272953	7	lncRNA	novel transcript
AC092171.5	1.92257	-0.00240442	0.11298	0.844755	NA	ENSG00000273084	7	lncRNA	novel transcript
AC092171.2	4.02419	-0.00364476	0.112905	0.773302	NA	ENSG00000230733	7	lncRNA	novel transcript
AC006483.2	1.56739	-0.00849394	0.113695	0.344726	NA	ENSG00000272719	7	lncRNA	novel transcript	antisense to ACTB
RSPH10B	0.116829	0.00106742	0.113536	0.781681	NA	ENSG00000155026	7	protein_coding	radial spoke head 10 homolog B [Source:HGNC Symbol;Acc:HGNC:27362]
ANKRD61	0.56161	-0.0031285	0.113519	0.715785	NA	ENSG00000157999	7	protein_coding	ankyrin repeat domain 61 [Source:HGNC Symbol;Acc:HGNC:22467]
AC004895.1	0.261179	0.00354261	0.11363	0.591496	NA	ENSG00000231704	7	lncRNA	novel transcript
FAM220A	1.25058	-0.00715194	0.113646	0.305032	NA	ENSG00000178397	7	protein_coding	family with sequence similarity 220 member A [Source:HGNC Symbol;Acc:HGNC:22422]
GRID2IP	0.733087	-0.00116565	0.113437	0.791714	NA	ENSG00000215045	7	protein_coding	Grid2 interacting protein [Source:HGNC Symbol;Acc:HGNC:18464]
AC073343.2	0.820554	0.00996419	0.114081	0.112144	NA	ENSG00000228010	7	lncRNA	novel transcript	antisense to ZNF12
RSPH10B2	0.192751	0.000412966	0.113528	0.774606	NA	ENSG00000169402	7	protein_coding	radial spoke head 10 homolog B2 [Source:HGNC Symbol;Acc:HGNC:34385]
AC079804.3	1.00005	0.00116261	0.113314	0.887808	NA	ENSG00000287860	7	lncRNA	novel transcript
COL28A1	0.412271	0.00452134	0.11357	0.481452	NA	ENSG00000215018	7	protein_coding	collagen type XXVIII alpha 1 chain [Source:HGNC Symbol;Acc:HGNC:22442]
AC004982.1	1.65629	0.0155368	0.114501	0.212225	NA	ENSG00000272732	7	lncRNA	novel transcript
AC006042.4	0	NA	NA	NA	NA	ENSG00000234141	7	lncRNA	novel transcript
AC007029.1	0.170349	0.000525506	0.113531	0.781681	NA	ENSG00000271185	7	lncRNA	novel transcript
THSD7A	0	NA	NA	NA	NA	ENSG00000005108	7	protein_coding	thrombospondin type 1 domain containing 7A [Source:HGNC Symbol;Acc:HGNC:22207]
AC013470.2	0	NA	NA	NA	NA	ENSG00000226690	7	protein_coding	novel protein
AC011287.1	0.596186	0.00109609	0.113396	0.831561	NA	ENSG00000229618	7	lncRNA	novel transcript
ETV1	0.280909	0.00223999	0.113548	0.649638	NA	ENSG00000006468	7	protein_coding	ETS variant 1 [Source:HGNC Symbol;Acc:HGNC:3490]
CRPPA	2.10215	-0.00153819	0.112872	0.906156	NA	ENSG00000214960	7	protein_coding	CDP-L-ribitol pyrophosphorylase A [Source:HGNC Symbol;Acc:HGNC:37276]
AC005014.2	0.522358	0.00604057	0.113773	0.263889	NA	ENSG00000272361	7	lncRNA	novel transcript
AC019117.2	2.82615	-0.013029	0.113995	0.292247	NA	ENSG00000236318	7	lncRNA	renal clear cell carcinoma-associated transcript 333
MACC1-AS1	0.107803	-0.00123281	0.11357	0.970335	NA	ENSG00000228598	7	lncRNA	MACC1 antisense RNA 1 [Source:HGNC Symbol;Acc:HGNC:41257]
SP8	0	NA	NA	NA	NA	ENSG00000164651	7	protein_coding	Sp8 transcription factor [Source:HGNC Symbol;Acc:HGNC:19196]
IL6	3.04722	0.0280424	0.118158	0.0296607	NA	ENSG00000136244	7	protein_coding	interleukin 6 [Source:HGNC Symbol;Acc:HGNC:6018]
KLHL7-DT	0.210229	-0.00178769	0.113577	0.903759	NA	ENSG00000230658	7	lncRNA	KLHL7 divergent transcript [Source:HGNC Symbol;Acc:HGNC:43431]
STK31	0.350925	-0.0026498	0.113593	0.741745	NA	ENSG00000196335	7	protein_coding	serine/threonine kinase 31 [Source:HGNC Symbol;Acc:HGNC:11407]
AC003093.1	0.866897	-0.00395009	0.113425	0.665967	NA	ENSG00000287093	7	lncRNA	novel transcript
C7orf31	3.63206	0.00204746	0.11233	0.905184	NA	ENSG00000153790	7	protein_coding	chromosome 7 open reading frame 31 [Source:HGNC Symbol;Acc:HGNC:21722]
AC010719.1	0.682421	-0.00175572	0.113432	0.797153	NA	ENSG00000270933	7	lncRNA	novel transcript
AC004540.1	0.154339	0.000656311	0.113531	0.781681	NA	ENSG00000214870	7	lncRNA	novel transcript
HOXA1	2.89894	-0.002462	0.112731	0.863486	NA	ENSG00000105991	7	protein_coding	homeobox A1 [Source:HGNC Symbol;Acc:HGNC:5099]
HOXA3	1.82474	0.0127444	0.114173	0.24132	NA	ENSG00000105997	7	protein_coding	homeobox A3 [Source:HGNC Symbol;Acc:HGNC:5104]
HOXA-AS2	0.50548	0.00619378	0.113714	0.296361	NA	ENSG00000253552	7	lncRNA	HOXA cluster antisense RNA 2 [Source:HGNC Symbol;Acc:HGNC:43745]
HOXA4	2.6077	0.0342679	0.120289	0.036094	NA	ENSG00000197576	7	protein_coding	homeobox A4 [Source:HGNC Symbol;Acc:HGNC:5105]
HOXA5	2.97083	0.0117371	0.113709	0.38682	NA	ENSG00000106004	7	protein_coding	homeobox A5 [Source:HGNC Symbol;Acc:HGNC:5106]
HOXA9	0.119713	-0.00126692	0.11357	0.970335	NA	ENSG00000078399	7	protein_coding	homeobox A9 [Source:HGNC Symbol;Acc:HGNC:5109]
HOXA10	1.63923	-0.0040601	0.113263	0.692939	NA	ENSG00000253293	7	protein_coding	homeobox A10 [Source:HGNC Symbol;Acc:HGNC:5100]
AC005091.1	0	NA	NA	NA	NA	ENSG00000229893	7	lncRNA	novel transcript	antisense to TAX1BP1
CPVL	0	NA	NA	NA	NA	ENSG00000106066	7	protein_coding	carboxypeptidase vitellogenic like [Source:HGNC Symbol;Acc:HGNC:14399]
CHN2	4.07817	0.0194396	0.115155	0.167157	NA	ENSG00000106069	7	protein_coding	chimerin 2 [Source:HGNC Symbol;Acc:HGNC:1944]
AC004593.2	0.130205	-0.00129456	0.113571	0.970335	NA	ENSG00000285081	7	lncRNA	Novel transcript	sense intronic to CPVL
AC007255.1	2.54842	-0.00226382	0.112948	0.847576	NA	ENSG00000223813	7	lncRNA	novel transcript	antisense to CHN2
WIPF3	3.0682	-0.010062	0.113609	0.39516	NA	ENSG00000122574	7	protein_coding	WAS/WASL interacting protein family member 3 [Source:HGNC Symbol;Acc:HGNC:22004]
AC007285.1	2.63012	-0.00563361	0.113075	0.647118	NA	ENSG00000227014	7	lncRNA	novel transcript
AC007285.2	0.609171	0.00040361	0.113462	0.984313	NA	ENSG00000231519	7	lncRNA	novel transcript
AC007036.2	0.88771	0.00660088	0.113575	0.406372	NA	ENSG00000230751	7	lncRNA	novel transcript
AC007036.1	0.727466	-0.00112169	0.113422	0.822089	NA	ENSG00000227017	7	lncRNA	novel transcript
AC005154.3	0.312514	-0.00304784	0.113596	0.728051	NA	ENSG00000263683	7	lncRNA	novel transcript
AQP1	0	NA	NA	NA	NA	ENSG00000240583	7	protein_coding	aquaporin 1 (Colton blood group) [Source:HGNC Symbol;Acc:HGNC:633]
AQP1	0	NA	NA	NA	NA	LRG_808	7	LRG_gene	aquaporin 1 (Colton blood group) [Source:HGNC Symbol;Acc:HGNC:633]
PDE1C	0.170349	0.000525506	0.113531	0.781681	NA	ENSG00000154678	7	protein_coding	phosphodiesterase 1C [Source:HGNC Symbol;Acc:HGNC:8776]
LINC00997	3.5004	0.0186488	0.114906	0.208307	NA	ENSG00000281332	7	lncRNA	long intergenic non-protein coding RNA 997 [Source:HGNC Symbol;Acc:HGNC:48952]
AC018648.1	0.460284	0.00603059	0.113645	0.387004	NA	ENSG00000272905	7	lncRNA	novel transcript
AC008080.1	0.464495	0.000559863	0.113476	0.898443	NA	ENSG00000173862	7	lncRNA	novel transcript
BMPER	1.57663	-0.00197316	0.113184	0.839733	NA	ENSG00000164619	7	protein_coding	BMP binding endothelial regulator [Source:HGNC Symbol;Acc:HGNC:24154]
AC005400.1	1.65903	0.00593766	0.113236	0.602355	NA	ENSG00000287249	7	lncRNA	novel transcript	antisense to DPY19L1
AC018647.3	2.43129	0.00683526	0.113364	0.507058	NA	ENSG00000287032	7	lncRNA	novel transcript
SEPTIN7-AS1	1.68278	0.000773185	0.112977	0.949162	NA	ENSG00000228878	7	lncRNA	SEPT7 antisense RNA 1 (head to head) [Source:HGNC Symbol;Acc:HGNC:51153]
ANLN	3.50565	0.00522756	0.11262	0.745714	NA	ENSG00000011426	7	protein_coding	anillin actin binding protein [Source:HGNC Symbol;Acc:HGNC:14082]
ELMO1	1.0419	-0.011544	0.114273	0.10676	NA	ENSG00000155849	7	protein_coding	engulfment and cell motility 1 [Source:HGNC Symbol;Acc:HGNC:16286]
AMPH	0.489531	0.00315293	0.113464	0.616588	NA	ENSG00000078053	7	protein_coding	amphiphysin [Source:HGNC Symbol;Acc:HGNC:471]
AC004837.4	2.40967	0.00487691	0.113242	0.62995	NA	ENSG00000287584	7	lncRNA	novel transcript
AC072061.1	2.80275	0.0165553	0.114554	0.218259	NA	ENSG00000259826	7	lncRNA	novel transcript	antisense to CDC2L5
SUGCT	3.35319	0.0135576	0.113897	0.3529	NA	ENSG00000175600	7	protein_coding	succinyl-CoA:glutarate-CoA transferase [Source:HGNC Symbol;Acc:HGNC:16001]
AC010132.4	0.510782	-0.00279149	0.113486	0.790975	NA	ENSG00000261019	7	lncRNA	novel transcript
SPDYE1	2.44993	0.00125511	0.112982	0.911881	NA	ENSG00000136206	7	protein_coding	speedy/RINGO cell cycle regulator family member E1 [Source:HGNC Symbol;Acc:HGNC:16408]
LINC00957	1.91049	0.00158006	0.113153	0.873731	NA	ENSG00000235314	7	lncRNA	long intergenic non-protein coding RNA 957 [Source:HGNC Symbol;Acc:HGNC:22332]
PGAM2	0.216885	0.00186928	0.113537	0.658573	NA	ENSG00000164708	7	protein_coding	phosphoglycerate mutase 2 [Source:HGNC Symbol;Acc:HGNC:8889]
AC017116.1	0.405209	-0.00371909	0.113618	0.59994	NA	ENSG00000239775	7	lncRNA	novel transcript	sense overlapping DBNL
AEBP1	1.19728	-0.000214073	0.113199	0.981909	NA	ENSG00000106624	7	protein_coding	AE binding protein 1 [Source:HGNC Symbol;Acc:HGNC:303]
CAMK2B	0.514696	0.00434153	0.113501	0.533388	NA	ENSG00000058404	7	protein_coding	calcium/calmodulin dependent protein kinase II beta [Source:HGNC Symbol;Acc:HGNC:1461]
NPC1L1	2.4032	0.00648321	0.113124	0.614537	NA	ENSG00000015520	7	protein_coding	NPC1 like intracellular cholesterol transporter 1 [Source:HGNC Symbol;Acc:HGNC:7898]
AC004938.2	1.60097	-0.0035427	0.113173	0.738916	NA	ENSG00000287574	7	lncRNA	novel transcript
NACAD	3.89289	-0.0144947	0.113922	0.348095	NA	ENSG00000136274	7	protein_coding	NAC alpha domain containing [Source:HGNC Symbol;Acc:HGNC:22196]
ADCY1	1.83252	0.000915321	0.113065	0.936075	NA	ENSG00000164742	7	protein_coding	adenylate cyclase 1 [Source:HGNC Symbol;Acc:HGNC:232]
AC011294.1	2.9257	-0.0057348	0.112968	0.666122	NA	ENSG00000233539	7	lncRNA	novel transcript
AC004870.2	1.42402	-0.00241883	0.113152	0.822103	NA	ENSG00000223829	7	lncRNA	novel transcript
PKD1L1	0.300554	-0.000475717	0.113498	0.862127	NA	ENSG00000158683	7	protein_coding	polycystin 1 like 1	transient receptor potential channel interacting [Source:HGNC Symbol;Acc:HGNC:18053]
LINC00525	0.70451	0.0132973	0.114608	0.0573178	NA	ENSG00000146666	7	lncRNA	long intergenic non-protein coding RNA 525 [Source:HGNC Symbol;Acc:HGNC:40290]
SUN3	0.533311	0.00161623	0.113406	0.775875	NA	ENSG00000164744	7	protein_coding	Sad1 and UNC84 domain containing 3 [Source:HGNC Symbol;Acc:HGNC:22429]
C7orf57	2.5988	0.0227384	0.116	0.1238	NA	ENSG00000164746	7	protein_coding	chromosome 7 open reading frame 57 [Source:HGNC Symbol;Acc:HGNC:22247]
IKZF1	2.2757	0.00125431	0.112845	0.922104	NA	ENSG00000185811	7	protein_coding	IKAROS family zinc finger 1 [Source:HGNC Symbol;Acc:HGNC:13176]
AC074351.1	0.116829	0.00106742	0.113536	0.781681	NA	ENSG00000234707	7	lncRNA	novel transcript
EGFR-AS1	3.54824	-0.0187646	0.115233	0.114382	NA	ENSG00000224057	7	lncRNA	EGFR antisense RNA 1 [Source:HGNC Symbol;Acc:HGNC:40207]
LINC02848	0.278153	-0.000382613	0.113518	0.884826	NA	ENSG00000226581	7	lncRNA	long intergenic non-protein coding RNA 2848 [Source:HGNC Symbol;Acc:HGNC:54384]
AC073270.2	1.31348	0.00142904	0.113177	0.888191	NA	ENSG00000287985	7	lncRNA	novel transcript
AC073349.1	0.679873	0.00955164	0.113961	0.195552	NA	ENSG00000189316	7	lncRNA	uncharacterized LOC441239 [Source:NCBI gene;Acc:441239]
AC073210.3	0.644761	-0.00196489	0.113391	0.85879	NA	ENSG00000286342	7	lncRNA	novel transcript
AC093582.1	0.107803	-0.00123281	0.11357	0.970335	NA	ENSG00000236529	7	lncRNA	novel transcript
AC006001.2	2.31734	-0.0174106	0.114881	0.172043	NA	ENSG00000226824	7	lncRNA	novel transcript
LINC02604	3.9845	0.00407723	0.112511	0.80586	NA	ENSG00000273142	7	lncRNA	long intergenic non-protein coding RNA 2604 [Source:HGNC Symbol;Acc:HGNC:53972]
SPDYE21P	0.0542835	-0.00101723	0.113568	0.970335	NA	ENSG00000230358	7	protein_coding	speedy/RINGO cell cycle regulator family member E21	pseudogene [Source:HGNC Symbol;Acc:HGNC:51517]
AC005482.1	0.344396	-0.0040814	0.113623	0.6138	NA	ENSG00000233423	7	lncRNA	novel transcript
AC211476.2	0.563985	-0.000600527	0.113428	0.958638	NA	ENSG00000272843	7	lncRNA	novel transcript	antisense to POM121
AC211476.6	3.72862	-7.80512e-05	0.112578	0.994971	NA	ENSG00000285886	7	lncRNA	novel transcript
FKBP6	1.46006	0.00339281	0.113286	0.70258	NA	ENSG00000077800	7	protein_coding	FKBP prolyl isomerase 6 [Source:HGNC Symbol;Acc:HGNC:3722]
FZD9	4.32271	0.0322228	0.119239	0.0491495	NA	ENSG00000188763	7	protein_coding	frizzled class receptor 9 [Source:HGNC Symbol;Acc:HGNC:4047]
AC005089.1	0.411113	0.0012964	0.113492	0.741236	NA	ENSG00000274080	7	lncRNA	novel transcript
TMEM270	0.125092	0.00335306	0.113617	0.582807	NA	ENSG00000175877	7	protein_coding	transmembrane protein 270 [Source:HGNC Symbol;Acc:HGNC:23018]
ELN-AS1	0.0917933	-0.00118098	0.113569	0.970335	NA	ENSG00000232415	7	lncRNA	ELN antisense RNA 1 [Source:HGNC Symbol;Acc:HGNC:40212]
LAT2	2.74194	0.00501565	0.112956	0.702657	NA	ENSG00000086730	7	protein_coding	linker for activation of T cells family member 2 [Source:HGNC Symbol;Acc:HGNC:12749]
AC005081.1	1.7517	-4.60357e-05	0.113103	0.995942	NA	ENSG00000287815	7	lncRNA	novel transcript
AC211433.2	0.708913	-0.00251365	0.113378	0.806476	NA	ENSG00000273069	7	lncRNA	novel transcript
AC211433.1	2.67891	0.00785903	0.113256	0.525276	NA	ENSG00000232729	7	lncRNA	novel transcript	antisense to GTF2I
AC211486.5	3.20515	-0.0234238	0.116333	0.104897	NA	ENSG00000277675	7	lncRNA	novel transcript
SPDYE5	1.13601	-0.00610998	0.113596	0.372202	NA	ENSG00000170092	7	protein_coding	speedy/RINGO cell cycle regulator family member E5 [Source:HGNC Symbol;Acc:HGNC:35464]
SSC4D	2.31793	0.00145046	0.113082	0.896864	NA	ENSG00000146700	7	protein_coding	scavenger receptor cysteine rich family member with 4 domains [Source:HGNC Symbol;Acc:HGNC:14461]
AC006972.1	1.14951	0.00354862	0.113387	0.642281	NA	ENSG00000285666	7	lncRNA	novel transcript
FGL2	2.33913	0.0112173	0.113682	0.366605	NA	ENSG00000127951	7	protein_coding	fibrinogen like 2 [Source:HGNC Symbol;Acc:HGNC:3696]
AC004921.1	0.153062	0.00066763	0.113532	0.781681	NA	ENSG00000273341	7	lncRNA	novel transcript
AC004921.2	0.260865	-0.000251586	0.113501	0.867968	NA	ENSG00000287519	7	lncRNA	novel transcript
AC004990.1	3.60597	0.00146763	0.112686	0.91728	NA	ENSG00000232756	7	lncRNA	novel transcript
CD36	0.589514	0.00347915	0.113472	0.608843	NA	ENSG00000135218	7	protein_coding	CD36 molecule [Source:HGNC Symbol;Acc:HGNC:1663]
AC074183.1	0.661275	0.00574581	0.113566	0.428267	NA	ENSG00000232019	7	lncRNA	novel transcript similar to small nucleolar RNA host gene 7 (non-protein coding) (SNHG7)
AC005076.1	3.71887	-0.00290043	0.11246	0.857256	NA	ENSG00000224046	7	lncRNA	novel transcript	antisense to DMTF1
RUNDC3B	0.679081	-0.00137297	0.113445	0.831815	NA	ENSG00000105784	7	protein_coding	RUN domain containing 3B [Source:HGNC Symbol;Acc:HGNC:30286]
ADAM22	1.47624	-0.0138404	0.114519	0.122587	NA	ENSG00000008277	7	protein_coding	ADAM metallopeptidase domain 22 [Source:HGNC Symbol;Acc:HGNC:201]
AC003991.2	2.41228	0.00157661	0.112985	0.891062	NA	ENSG00000254003	7	lncRNA	novel transcript
AC003991.1	4.15391	0.00358582	0.112313	0.838448	NA	ENSG00000228113	7	lncRNA	novel transcript	antisense to STEAP4
STEAP2-AS1	0	NA	NA	NA	NA	ENSG00000227646	7	lncRNA	STEAP2 antisense RNA 1 [Source:HGNC Symbol;Acc:HGNC:40820]
CFAP69	4.32738	0.0157632	0.114263	0.266408	NA	ENSG00000105792	7	protein_coding	cilia and flagella associated protein 69 [Source:HGNC Symbol;Acc:HGNC:26107]
AC002458.1	0.796418	-0.000976556	0.113322	0.925047	NA	ENSG00000286411	7	lncRNA	novel transcript	antisense to CDK14
CYP51A1-AS1	0.389476	0.00112892	0.113488	0.823248	NA	ENSG00000188693	7	lncRNA	CYP51A1 antisense RNA 1 [Source:HGNC Symbol;Acc:HGNC:50694]
LRRD1	0.462641	-0.00224605	0.113492	0.848327	NA	ENSG00000240720	7	protein_coding	leucine rich repeats and death domain containing 1 [Source:HGNC Symbol;Acc:HGNC:34300]
ERVW-1	0.585352	0.000531623	0.113465	0.970354	NA	ENSG00000242950	7	protein_coding	endogenous retrovirus group W member 1	envelope [Source:HGNC Symbol;Acc:HGNC:13525]
AC000065.2	1.92223	-0.0225483	0.11658	0.0129387	NA	ENSG00000287932	7	lncRNA	novel transcript	sense intronic to CDK6
AC000065.1	1.0709	-0.00973107	0.113935	0.253499	NA	ENSG00000286742	7	lncRNA	novel transcript	antisense to CDK6
AC002454.1	1.54286	0.0182289	0.115211	0.120292	NA	ENSG00000237819	7	lncRNA	novel transcript
HEPACAM2	0.215608	0.00187537	0.113537	0.659258	NA	ENSG00000188175	7	protein_coding	HEPACAM family member 2 [Source:HGNC Symbol;Acc:HGNC:27364]
AC002076.1	0.199597	-0.00172195	0.113577	0.905257	NA	ENSG00000234695	7	lncRNA	novel transcript
GNG11	3.23152	0.00285323	0.112494	0.860892	NA	ENSG00000127920	7	protein_coding	G protein subunit gamma 11 [Source:HGNC Symbol;Acc:HGNC:4403]
AC002429.2	0	NA	NA	NA	NA	ENSG00000236197	7	lncRNA	novel transcript	antisense to PPP1R9A
PON3	4.06661	0.011095	0.113082	0.521489	NA	ENSG00000105852	7	protein_coding	paraoxonase 3 [Source:HGNC Symbol;Acc:HGNC:9206]
AC002451.1	0.190393	0.00332949	0.113619	0.591496	NA	ENSG00000231170	7	lncRNA	novel transcript
TAC1	1.17188	0.00600728	0.113461	0.520391	NA	ENSG00000006128	7	protein_coding	tachykinin precursor 1 [Source:HGNC Symbol;Acc:HGNC:11517]
AC093799.1	0.97789	-0.00455349	0.113484	0.480864	NA	ENSG00000272950	7	lncRNA	novel transcript	antisense to BAIAP2L1
NPTX2	2.36071	-0.00485805	0.113236	0.653901	NA	ENSG00000106236	7	protein_coding	neuronal pentraxin 2 [Source:HGNC Symbol;Acc:HGNC:7953]
TMEM130	2.29085	-0.0068913	0.11341	0.529398	NA	ENSG00000166448	7	protein_coding	transmembrane protein 130 [Source:HGNC Symbol;Acc:HGNC:25429]
AC004893.3	1.09377	-0.00666149	0.113618	0.357006	NA	ENSG00000286305	7	lncRNA	novel transcript	antisense to TRRAP
AC004834.1	0.991531	-0.0012621	0.11334	0.838985	NA	ENSG00000284523	7	lncRNA	novel transcript
TMEM225B	2.27631	0.00578213	0.112999	0.672333	NA	ENSG00000244219	7	protein_coding	transmembrane protein 225B [Source:HGNC Symbol;Acc:HGNC:53075]
CYP3A4	0.702066	-0.00471834	0.113558	0.563623	NA	ENSG00000160868	7	protein_coding	cytochrome P450 family 3 subfamily A member 4 [Source:HGNC Symbol;Acc:HGNC:2637]
GJC3	0.130205	-0.00129456	0.113571	0.970335	NA	ENSG00000176402	7	protein_coding	gap junction protein gamma 3 [Source:HGNC Symbol;Acc:HGNC:17495]
AC004522.4	0.211506	-0.00179599	0.113577	0.903584	NA	ENSG00000286921	7	lncRNA	novel transcript	antisense to AZGP1
AC004522.5	0.190393	0.00332949	0.113619	0.591496	NA	ENSG00000286923	7	lncRNA	novel transcript
AC073842.2	0.173996	-0.00154728	0.113575	0.929094	NA	ENSG00000242798	7	lncRNA	novel transcript
MBLAC1	4.37864	0.000702065	0.112152	0.96947	NA	ENSG00000214309	7	protein_coding	metallo-beta-lactamase domain containing 1 [Source:HGNC Symbol;Acc:HGNC:22180]
SPDYE3	0.769211	0.00179311	0.113341	0.807848	NA	ENSG00000214300	7	protein_coding	speedy/RINGO cell cycle regulator family member E3 [Source:HGNC Symbol;Acc:HGNC:35462]
PILRA	3.91751	0.00622898	0.112979	0.643549	NA	ENSG00000085514	7	protein_coding	paired immunoglobin like type 2 receptor alpha [Source:HGNC Symbol;Acc:HGNC:20396]
AC092849.1	0.278916	-0.000601454	0.113499	0.93768	NA	ENSG00000240211	7	lncRNA	novel transcript
AC092849.3	1.75265	0.02444	0.116826	0.0575757	NA	ENSG00000286938	7	lncRNA	novel transcript
NYAP1	4.28439	-0.000323621	0.11236	0.98388	NA	ENSG00000166924	7	protein_coding	neuronal tyrosine phosphorylated phosphoinositide-3-kinase adaptor 1 [Source:HGNC Symbol;Acc:HGNC:22009]
AC069281.1	0.352203	-0.00265516	0.113593	0.740126	NA	ENSG00000225807	7	lncRNA	novel transcript
FBXO24	0.929929	0.0142664	0.114695	0.0803597	NA	ENSG00000106336	7	protein_coding	F-box protein 24 [Source:HGNC Symbol;Acc:HGNC:13595]
PCOLCE-AS1	0.0625459	0.00254109	0.113587	0.678773	NA	ENSG00000224729	7	lncRNA	PCOLCE antisense RNA 1 [Source:HGNC Symbol;Acc:HGNC:40430]
TFR2	0.951993	0.00344076	0.113386	0.657761	NA	ENSG00000106327	7	protein_coding	transferrin receptor 2 [Source:HGNC Symbol;Acc:HGNC:11762]
UFSP1	1.06806	0.0115508	0.114039	0.244738	NA	ENSG00000176125	7	protein_coding	UFM1 specific peptidase 1 (inactive) [Source:HGNC Symbol;Acc:HGNC:33821]
MUC3A	1.71624	-0.00589389	0.113404	0.529551	NA	ENSG00000169894	7	protein_coding	mucin 3A	cell surface associated [Source:HGNC Symbol;Acc:HGNC:7513]
MUC12	4.01666	0.0159813	0.11416	0.306685	NA	ENSG00000205277	7	protein_coding	mucin 12	cell surface associated [Source:HGNC Symbol;Acc:HGNC:7510]
AC105446.1	0.385501	0.00064984	0.11349	0.736773	NA	ENSG00000227053	7	lncRNA	novel transcript
NAT16	0.716156	0.00578048	0.113597	0.411656	NA	ENSG00000167011	7	protein_coding	N-acetyltransferase 16 (putative) [Source:HGNC Symbol;Acc:HGNC:22030]
MOGAT3	0.107803	-0.00123281	0.11357	0.970335	NA	ENSG00000106384	7	protein_coding	monoacylglycerol O-acyltransferase 3 [Source:HGNC Symbol;Acc:HGNC:23249]
AC006329.1	2.92565	0.00404014	0.112935	0.748712	NA	ENSG00000232445	7	lncRNA	novel transcript
AC005096.1	0.328524	-0.00314628	0.113599	0.715493	NA	ENSG00000259294	7	lncRNA	novel transcript	antisense to CUX1
SPDYE6	0.23787	-0.00202333	0.113581	0.812017	NA	ENSG00000260097	7	protein_coding	speedy/RINGO cell cycle regulator family member E6 [Source:HGNC Symbol;Acc:HGNC:35465]
RASA4B	0.723953	-0.000166682	0.113364	0.988373	NA	ENSG00000170667	7	protein_coding	RAS p21 protein activator 4B [Source:HGNC Symbol;Acc:HGNC:35202]
UPK3BL2	3.01444	-0.0216091	0.115989	0.0861352	NA	ENSG00000284981	7	protein_coding	uroplakin 3B like 2 [Source:HGNC Symbol;Acc:HGNC:53444]
AC105052.4	0.162087	-0.00152293	0.113574	0.929094	NA	ENSG00000279168	7	lncRNA	novel transcript	sense overlapping POLR2J2	UPK3BL and RASA4
AC105052.5	0.742847	0.00241315	0.11336	0.745383	NA	ENSG00000286830	7	lncRNA	novel transcript
FBXL13	2.78043	-0.000569637	0.112817	0.963489	NA	ENSG00000161040	7	protein_coding	F-box and leucine rich repeat protein 13 [Source:HGNC Symbol;Acc:HGNC:21658]
LRRC17	0.819601	-0.000990254	0.113382	0.923436	NA	ENSG00000128606	7	protein_coding	leucine rich repeat containing 17 [Source:HGNC Symbol;Acc:HGNC:16895]
SLC26A5	0.409825	-0.00445878	0.11364	0.5528	NA	ENSG00000170615	7	protein_coding	solute carrier family 26 member 5 [Source:HGNC Symbol;Acc:HGNC:9359]
RELN	0.16285	-0.00159053	0.113576	0.881517	NA	ENSG00000189056	7	protein_coding	reelin [Source:HGNC Symbol;Acc:HGNC:9957]
AC007384.1	0.728124	0.00264782	0.113466	0.647882	NA	ENSG00000237513	7	lncRNA	novel transcript
AC005070.3	2.57798	-0.0105552	0.11351	0.431937	NA	ENSG00000272918	7	lncRNA	novel transcript	antisense to MLL5
AC004884.2	1.63823	-0.00355879	0.113291	0.692363	NA	ENSG00000242154	7	lncRNA	novel transcript
EFCAB10	1.84488	0.0172639	0.114795	0.194812	NA	ENSG00000185055	7	protein_coding	EF-hand calcium binding domain 10 [Source:HGNC Symbol;Acc:HGNC:34531]
AC073073.2	1.02541	-0.0053014	0.113539	0.440418	NA	ENSG00000272604	7	lncRNA	novel transcript	antisense to EFCAB10
CDHR3	4.07081	0.0216353	0.115472	0.180542	NA	ENSG00000128536	7	protein_coding	cadherin related family member 3 [Source:HGNC Symbol;Acc:HGNC:26308]
AC007032.1	1.83876	0.0162637	0.114599	0.212474	NA	ENSG00000273320	7	lncRNA	novel transcript	antisense to NAMPT
AC005050.2	2.69452	0.00267287	0.113103	0.802929	NA	ENSG00000286013	7	lncRNA	novel transcript
AC006387.1	0.146077	-0.00148645	0.113574	0.929094	NA	ENSG00000243193	7	lncRNA	novel transcript	antisense to PRKAR2B
AC004492.1	0.21637	-0.00189048	0.113579	0.849356	NA	ENSG00000272072	7	lncRNA	novel transcript	antisense to HBP1
GPR22	1.02744	-0.00645346	0.113598	0.376374	NA	ENSG00000172209	7	protein_coding	G protein-coupled receptor 22 [Source:HGNC Symbol;Acc:HGNC:4477]
GPR22	1.02744	-0.00645346	0.113598	0.376374	NA	ENSG00000283812	CHR_HG2266_PATCH	protein_coding	G protein-coupled receptor 22 [Source:HGNC Symbol;Acc:HGNC:4477]
AC004839.2	1.37652	0.000315006	0.113258	0.969707	NA	ENSG00000272854	7	lncRNA	novel transcript	antisense to BCAP29
SLC26A4-AS1	0.426599	-0.00487808	0.113659	0.505147	NA	ENSG00000233705	7	lncRNA	SLC26A4 antisense RNA 1 [Source:HGNC Symbol;Acc:HGNC:22385]
SLC26A4	1.32888	-0.00735202	0.113803	0.251816	NA	ENSG00000091137	7	protein_coding	solute carrier family 26 member 4 [Source:HGNC Symbol;Acc:HGNC:8818]
AC005046.1	0.430758	-0.00155519	0.113503	0.950959	NA	ENSG00000273055	7	lncRNA	novel transcript	antisense to LAMB1
AC005487.1	2.36387	0.0205991	0.115664	0.112828	NA	ENSG00000225647	7	lncRNA	novel transcript
AC073114.1	0.452535	0.00361666	0.113517	0.517229	NA	ENSG00000226965	7	lncRNA	novel transcript
LRRN3	0.648597	-0.00858401	0.113911	0.249664	NA	ENSG00000173114	7	protein_coding	leucine rich repeat neuronal 3 [Source:HGNC Symbol;Acc:HGNC:17200]
AC003077.1	0.516023	-0.00293059	0.113507	0.752779	NA	ENSG00000287011	7	lncRNA	novel transcript	antisense to DOCK4
DOCK4-AS1	0.399015	0.00404808	0.113546	0.508251	NA	ENSG00000225572	7	lncRNA	DOCK4 antisense RNA 1 [Source:HGNC Symbol;Acc:HGNC:40876]
GPR85	2.10012	0.00802548	0.113513	0.446696	NA	ENSG00000164604	7	protein_coding	G protein-coupled receptor 85 [Source:HGNC Symbol;Acc:HGNC:4536]
AC003992.1	0.336469	0.00180663	0.11351	0.727434	NA	ENSG00000282859	7	lncRNA	novel transcript	sense intronic to FOXP2
LINC01392	0	NA	NA	NA	NA	ENSG00000233607	7	lncRNA	long intergenic non-protein coding RNA 1392 [Source:HGNC Symbol;Acc:HGNC:50668]
AC073130.2	0.246133	-0.000204608	0.11352	0.88952	NA	ENSG00000243243	7	lncRNA	novel transcript
AC002066.1	0.847252	-0.000992201	0.113289	0.927092	NA	ENSG00000237813	7	lncRNA	novel transcript
AC073130.1	0.835835	0.000589376	0.113344	0.953362	NA	ENSG00000237870	7	lncRNA	uncharacterized LOC102724434 [Source:NCBI gene;Acc:102724434]
LINC01510	0.307222	0.00470047	0.113629	0.455321	NA	ENSG00000231210	7	lncRNA	long intergenic non-protein coding RNA 1510 [Source:HGNC Symbol;Acc:HGNC:51196]
ST7-AS1	0.911834	0.00855668	0.113842	0.256884	NA	ENSG00000227199	7	lncRNA	ST7 antisense RNA 1 [Source:HGNC Symbol;Acc:HGNC:16000]
ST7-AS2	0.397402	-0.00393639	0.113626	0.572328	NA	ENSG00000226367	7	lncRNA	ST7 antisense RNA 2 [Source:HGNC Symbol;Acc:HGNC:16044]
AC002542.6	0.444452	-0.00219865	0.113492	0.854002	NA	ENSG00000287829	7	lncRNA	novel transcript	antisense to ST7
CFTR	4.42693	0.0222794	0.11554	0.194666	NA	ENSG00000001626	7	protein_coding	CF transmembrane conductance regulator [Source:HGNC Symbol;Acc:HGNC:1884]
CFTR	4.42693	0.0222794	0.11554	0.194666	NA	LRG_663	7	LRG_gene	CF transmembrane conductance regulator [Source:HGNC Symbol;Acc:HGNC:1884]
ANKRD7	0.415518	0.00506469	0.113638	0.420093	NA	ENSG00000106013	7	protein_coding	ankyrin repeat domain 7 [Source:HGNC Symbol;Acc:HGNC:18588]
KCND2	0.390366	-0.00380076	0.113621	0.58827	NA	ENSG00000184408	7	protein_coding	potassium voltage-gated channel subfamily D member 2 [Source:HGNC Symbol;Acc:HGNC:6238]
CPED1	1.54032	-0.00495998	0.113303	0.611324	NA	ENSG00000106034	7	protein_coding	cadherin like and PC-esterase domain containing 1 [Source:HGNC Symbol;Acc:HGNC:26159]
AC006364.1	1.50572	0.0131951	0.1143	0.167243	NA	ENSG00000287554	7	lncRNA	novel transcript
WNT16	1.1551	0.000739447	0.113363	0.916798	NA	ENSG00000002745	7	protein_coding	Wnt family member 16 [Source:HGNC Symbol;Acc:HGNC:16267]
FEZF1-AS1	2.01345	-0.00761537	0.113423	0.494582	NA	ENSG00000230316	7	lncRNA	FEZF1 antisense RNA 1 [Source:HGNC Symbol;Acc:HGNC:41001]
AC004594.1	0.173996	-0.00154728	0.113575	0.929094	NA	ENSG00000240499	7	lncRNA	novel transcript	antisense to CADPS2
RNF133	0.210229	-0.00178769	0.113577	0.903759	NA	ENSG00000188050	7	protein_coding	ring finger protein 133 [Source:HGNC Symbol;Acc:HGNC:21154]
RNF148	0.154339	0.000656311	0.113531	0.781681	NA	ENSG00000235631	7	protein_coding	ring finger protein 148 [Source:HGNC Symbol;Acc:HGNC:22411]
ASB15	0.562696	-0.000718541	0.113423	0.999951	NA	ENSG00000146809	7	protein_coding	ankyrin repeat and SOCS box containing 15 [Source:HGNC Symbol;Acc:HGNC:19767]
AC006333.1	0.350925	-0.0026498	0.113593	0.741745	NA	ENSG00000230442	7	lncRNA	novel transcript
LMOD2	0.26989	-0.00223121	0.113584	0.804048	NA	ENSG00000170807	7	protein_coding	leiomodin 2 [Source:HGNC Symbol;Acc:HGNC:6648]
HYAL4	0.604805	-0.00695722	0.113783	0.323074	NA	ENSG00000106302	7	protein_coding	hyaluronidase 4 [Source:HGNC Symbol;Acc:HGNC:5323]
POT1-AS1	0.442668	-0.00161319	0.113504	0.951033	NA	ENSG00000224897	7	lncRNA	POT1 antisense RNA 1 [Source:HGNC Symbol;Acc:HGNC:49459]
GRM8	0.630296	-0.00523951	0.113693	0.371453	NA	ENSG00000179603	7	protein_coding	glutamate metabotropic receptor 8 [Source:HGNC Symbol;Acc:HGNC:4600]
FSCN3	0.488054	0.00353514	0.1135	0.592991	NA	ENSG00000106328	7	protein_coding	fascin actin-bundling protein 3 [Source:HGNC Symbol;Acc:HGNC:3961]
LEP	1.46465	0.0194626	0.115764	0.037995	NA	ENSG00000174697	7	protein_coding	leptin [Source:HGNC Symbol;Acc:HGNC:6553]
FAM71F1	1.33548	-0.00802072	0.113729	0.350466	NA	ENSG00000135248	7	protein_coding	family with sequence similarity 71 member F1 [Source:HGNC Symbol;Acc:HGNC:30704]
FLNC	1.50404	-0.000977835	0.113163	0.919891	NA	ENSG00000128591	7	protein_coding	filamin C [Source:HGNC Symbol;Acc:HGNC:3756]
FLNC	1.50404	-0.000977835	0.113163	0.919891	NA	LRG_870	7	LRG_gene	filamin C [Source:HGNC Symbol;Acc:HGNC:3756]
ATP6V1FNB	1.98618	0.00661605	0.11326	0.56529	NA	ENSG00000272899	7	protein_coding	ATP6V1F neighbor [Source:HGNC Symbol;Acc:HGNC:52392]
AC011005.1	0.345811	-0.00261545	0.113592	0.725021	NA	ENSG00000230626	7	protein_coding	novel protein similar to mitogen-activated protein kinase kinase 2 MAP2K2
SMKR1	0.81433	-0.00595001	0.11363	0.449923	NA	ENSG00000240204	7	protein_coding	small lysine rich protein 1 [Source:HGNC Symbol;Acc:HGNC:43561]
AC084864.2	1.58897	-3.59215e-06	0.113187	0.999227	NA	ENSG00000286380	7	lncRNA	novel transcript
AC073320.1	1.88553	0.0161169	0.114604	0.193205	NA	ENSG00000244036	7	lncRNA	novel transcript	antisense to ZC3HC1
MESTIT1	0.190393	0.00332949	0.113619	0.591496	NA	ENSG00000272701	7	lncRNA	MEST intronic transcript 1	antisense RNA [Source:HGNC Symbol;Acc:HGNC:17991]
AUXG01000058.1	2.58628	-0.00230772	0.113072	0.830077	NA	ENSG00000286214	7	lncRNA	COPG2 imprinted transcript 1
TSGA13	0.368982	0.00272066	0.113557	0.626525	NA	ENSG00000213265	7	protein_coding	testis specific 13 [Source:HGNC Symbol;Acc:HGNC:12369]
AC008264.2	2.7435	-0.00323227	0.112988	0.782037	NA	ENSG00000273489	7	lncRNA	novel transcript	antisense to MKLN1
PLXNA4	2.17139	0.0120279	0.114053	0.241815	NA	ENSG00000221866	7	protein_coding	plexin A4 [Source:HGNC Symbol;Acc:HGNC:9102]
LRGUK	1.12968	0.00947135	0.113734	0.341865	NA	ENSG00000155530	7	protein_coding	leucine rich repeats and guanylate kinase domain containing [Source:HGNC Symbol;Acc:HGNC:21964]
AC009275.1	1.65861	0.0134748	0.114196	0.258377	NA	ENSG00000273297	7	lncRNA	novel transcript
AKR1B15	0.437745	-0.00388276	0.113625	0.565397	NA	ENSG00000227471	7	protein_coding	aldo-keto reductase family 1 member B15 [Source:HGNC Symbol;Acc:HGNC:37281]
AC083870.1	1.41013	-0.0042715	0.113318	0.663851	NA	ENSG00000286458	7	lncRNA	novel transcript	antisense to AGBL3and CALD1
TMEM140	3.35386	0.016994	0.114253	0.310708	NA	ENSG00000146859	7	protein_coding	transmembrane protein 140 [Source:HGNC Symbol;Acc:HGNC:21870]
AC083862.2	1.04302	0.00968359	0.113786	0.318827	NA	ENSG00000272941	7	lncRNA	novel transcript	antisense to C7orf49
SLC13A4	1.26949	0.00683779	0.113523	0.443366	NA	ENSG00000164707	7	protein_coding	solute carrier family 13 member 4 [Source:HGNC Symbol;Acc:HGNC:15827]
AC091736.1	0.190393	0.00332949	0.113619	0.591496	NA	ENSG00000273219	7	lncRNA	novel transcript	antisense to SLC13A4
AC015987.1	3.35901	-0.0184519	0.11505	0.157993	NA	ENSG00000224746	7	lncRNA	novel transcript	antisense to MTPN
DGKI	1.75613	-0.00121553	0.113173	0.902589	NA	ENSG00000157680	7	protein_coding	diacylglycerol kinase iota [Source:HGNC Symbol;Acc:HGNC:2855]
AKR1D1	0.235315	-0.00200629	0.113581	0.813833	NA	ENSG00000122787	7	protein_coding	aldo-keto reductase family 1 member D1 [Source:HGNC Symbol;Acc:HGNC:388]
SVOPL	0.748353	0.00151649	0.113356	0.831424	NA	ENSG00000157703	7	protein_coding	SVOP like [Source:HGNC Symbol;Acc:HGNC:27034]
AC083880.1	3.65809	-0.00382474	0.112719	0.802497	NA	ENSG00000273391	7	lncRNA	novel transcript	antisense to LUC7L2
KLRG2	0.190393	0.00332949	0.113619	0.591496	NA	ENSG00000188883	7	protein_coding	killer cell lectin like receptor G2 [Source:HGNC Symbol;Acc:HGNC:24778]
TBXAS1	2.29092	-0.00600285	0.113159	0.634552	NA	ENSG00000059377	7	protein_coding	thromboxane A synthase 1 [Source:HGNC Symbol;Acc:HGNC:11609]
TBXAS1	2.29092	-0.00600285	0.113159	0.634552	NA	LRG_579	7	LRG_gene	thromboxane A synthase 1 [Source:HGNC Symbol;Acc:HGNC:11609]
RAB19	2.61304	-0.00649747	0.113224	0.567346	NA	ENSG00000146955	7	protein_coding	RAB19	member RAS oncogene family [Source:HGNC Symbol;Acc:HGNC:19982]
DENND2A	0.0542835	-0.00101723	0.113568	0.970335	NA	ENSG00000146966	7	protein_coding	DENN domain containing 2A [Source:HGNC Symbol;Acc:HGNC:22212]
NDUFB2-AS1	2.90836	-0.00854958	0.113285	0.505013	NA	ENSG00000240889	7	lncRNA	NDUFB2 antisense RNA 1 [Source:HGNC Symbol;Acc:HGNC:40396]
AC005692.3	0.389604	0.000910674	0.113439	0.785951	NA	ENSG00000285841	7	lncRNA	novel transcript
WEE2-AS1	3.74726	-0.0181906	0.114591	0.25263	NA	ENSG00000228775	7	lncRNA	WEE2 antisense RNA 1 [Source:HGNC Symbol;Acc:HGNC:48669]
TAS2R3	0.211506	-0.00179599	0.113577	0.903584	NA	ENSG00000127362	7	protein_coding	taste 2 receptor member 3 [Source:HGNC Symbol;Acc:HGNC:14910]
TAS2R5	0.747689	-0.00160273	0.113412	0.779886	NA	ENSG00000127366	7	protein_coding	taste 2 receptor member 5 [Source:HGNC Symbol;Acc:HGNC:14912]
MGAM	1.78562	-0.000802321	0.113102	0.936357	NA	ENSG00000257335	7	protein_coding	maltase-glucoamylase [Source:HGNC Symbol;Acc:HGNC:7043]
MGAM	1.78562	-0.000802321	0.113102	0.936357	NA	ENSG00000282607	CHR_HSCHR7_2_CTG6	protein_coding	maltase-glucoamylase [Source:HGNC Symbol;Acc:HGNC:7043]
OR9A4	1.01744	-0.00501315	0.113509	0.439031	NA	ENSG00000258083	7	protein_coding	olfactory receptor family 9 subfamily A member 4 [Source:HGNC Symbol;Acc:HGNC:15095]
CLEC5A	0.352479	0.00170331	0.113506	0.725107	NA	ENSG00000258227	7	protein_coding	C-type lectin domain containing 5A [Source:HGNC Symbol;Acc:HGNC:2054]
MGAM2	0.23787	-0.00202333	0.113581	0.812017	NA	ENSG00000257743	7	protein_coding	maltase-glucoamylase 2 (putative) [Source:HGNC Symbol;Acc:HGNC:28101]
MGAM2	0.23787	-0.00202333	0.113581	0.812017	NA	ENSG00000278563	CHR_HSCHR7_2_CTG6	protein_coding	maltase-glucoamylase 2 (putative) [Source:HGNC Symbol;Acc:HGNC:28101]
MTRNR2L6	3.05412	-0.000801626	0.112622	0.955615	NA	ENSG00000270672	7	protein_coding	MT-RNR2 like 6 [Source:HGNC Symbol;Acc:HGNC:37163]
MTRNR2L6	3.05412	-0.000801626	0.112622	0.955615	NA	ENSG00000282017	CHR_HSCHR7_2_CTG6	protein_coding	MT-RNR2 like 6 [Source:HGNC Symbol;Acc:HGNC:37163]
TRBC2	7.19925	0.0246774	0.116539	NA	NA	ENSG00000211772	7	TR_C_gene	T cell receptor beta constant 2 [Source:HGNC Symbol;Acc:HGNC:12157]
TRBC2	7.19925	0.0246774	0.116539	NA	NA	ENSG00000276849	CHR_HSCHR7_2_CTG6	TR_C_gene	T cell receptor beta constant 2 [Source:HGNC Symbol;Acc:HGNC:12157]
TRPV6	4.12792	-0.00980759	0.113073	0.535964	NA	ENSG00000165125	7	protein_coding	transient receptor potential cation channel subfamily V member 6 [Source:HGNC Symbol;Acc:HGNC:14006]
TRPV6	4.12792	-0.00980759	0.113073	0.535964	NA	ENSG00000276971	CHR_HSCHR7_2_CTG6	protein_coding	transient receptor potential cation channel subfamily V member 6 [Source:HGNC Symbol;Acc:HGNC:14006]
AC073342.1	0.365845	-0.00120646	0.1135	0.980486	NA	ENSG00000231840	7	lncRNA	novel transcript
CLCN1	2.85228	0.00218704	0.112757	0.874076	NA	ENSG00000188037	7	protein_coding	chloride voltage-gated channel 1 [Source:HGNC Symbol;Acc:HGNC:2019]
AC093673.2	1.64509	-0.00139515	0.113189	0.882729	NA	ENSG00000272619	7	lncRNA	novel transcript
EPHA1-AS1	4.26367	-0.00728694	0.112571	0.675594	NA	ENSG00000229153	7	lncRNA	EPHA1 antisense RNA 1 [Source:HGNC Symbol;Acc:HGNC:27799]
EPHA1-AS1	4.26367	-0.00728694	0.112571	0.675594	NA	ENSG00000285468	CHR_HG708_PATCH	lncRNA	EPHA1 antisense RNA 1 [Source:HGNC Symbol;Acc:HGNC:27799]
CTAGE15	1.09537	-0.00906292	0.113877	0.26964	NA	ENSG00000271079	7	protein_coding	CTAGE family member 15 [Source:HGNC Symbol;Acc:HGNC:37295]
CTAGE15	1.09537	-0.00906292	0.113877	0.26964	NA	ENSG00000285172	CHR_HG708_PATCH	protein_coding	CTAGE family member 15 [Source:HGNC Symbol;Acc:HGNC:37295]
CTAGE6	0.494593	0.000444924	0.113454	0.859662	NA	ENSG00000271321	7	protein_coding	CTAGE family member 6 [Source:HGNC Symbol;Acc:HGNC:28644]
CTAGE6	0.494593	0.000444924	0.113454	0.859662	NA	ENSG00000285123	CHR_HG708_PATCH	protein_coding	CTAGE family member 6 [Source:HGNC Symbol;Acc:HGNC:28644]
CTAGE4	0.20036	-0.00177671	0.113578	0.853792	NA	ENSG00000225932	7	protein_coding	CTAGE family member 4 [Source:HGNC Symbol;Acc:HGNC:24772]
CTAGE4	0.20036	-0.00177671	0.113578	0.853792	NA	ENSG00000288370	CHR_HSCHR7_3_CTG4_4	protein_coding	CTAGE family member 4 [Source:HGNC Symbol;Acc:HGNC:24772]
OR2A7	0.401512	-0.0037057	0.113618	0.601377	NA	ENSG00000243896	7	protein_coding	olfactory receptor family 2 subfamily A member 7 [Source:HGNC Symbol;Acc:HGNC:8234]
OR2A7	0.401512	-0.0037057	0.113618	0.601377	NA	ENSG00000284749	CHR_HSCHR7_3_CTG4_4	protein_coding	olfactory receptor family 2 subfamily A member 7 [Source:NCBI gene;Acc:401427]
TPK1	3.85809	0.0227036	0.115797	0.157756	NA	ENSG00000196511	7	protein_coding	thiamin pyrophosphokinase 1 [Source:HGNC Symbol;Acc:HGNC:17358]
AC005229.4	3.0789	0.00238696	0.112681	0.873699	NA	ENSG00000273314	7	lncRNA	novel transcript	antisense to CUL1
AC073140.2	0	NA	NA	NA	NA	ENSG00000286180	7	lncRNA	novel transcript
AC073140.1	0.312463	-0.000543287	0.113497	0.860507	NA	ENSG00000286171	7	lncRNA	RNA	Ro-associated Y5
GHET1	1.44485	-0.00450332	0.113323	0.637631	NA	ENSG00000281189	7	lncRNA	gastric carcinoma proliferation enhancing transcript 1 [Source:HGNC Symbol;Acc:HGNC:49425]
AC004877.1	1.15254	6.62013e-05	0.113266	0.999119	NA	ENSG00000273419	7	lncRNA	novel transcript	antisense to ZNF862
ATP6V0E2-AS1	3.35288	-0.00586838	0.112953	0.665366	NA	ENSG00000204934	7	lncRNA	ATP6V0E2 antisense RNA 1 [Source:HGNC Symbol;Acc:HGNC:44180]
AC092666.1	1.03907	-0.0111485	0.114224	0.111887	NA	ENSG00000241449	7	lncRNA	novel transcript
AC005586.2	0.356255	-0.00110939	0.113497	0.974309	NA	ENSG00000261305	7	lncRNA	novel transcript	overlapping LRRC61
AC073111.4	3.16153	0.00419225	0.112696	0.773473	NA	ENSG00000284691	7	protein_coding	novel zinc finger protein
GIMAP2	0.516475	0.006614	0.113728	0.282618	NA	ENSG00000106560	7	protein_coding	GTPase	IMAP family member 2 [Source:HGNC Symbol;Acc:HGNC:21789]
TMEM176B	2.27065	0.0071375	0.113116	0.60321	NA	ENSG00000106565	7	protein_coding	transmembrane protein 176B [Source:HGNC Symbol;Acc:HGNC:29596]
TMEM176A	3.46748	0.00167717	0.112813	0.902173	NA	ENSG00000002933	7	protein_coding	transmembrane protein 176A [Source:HGNC Symbol;Acc:HGNC:24930]
AOC1	0.192751	0.000412966	0.113528	0.774606	NA	ENSG00000002726	7	protein_coding	amine oxidase copper containing 1 [Source:HGNC Symbol;Acc:HGNC:80]
KCNH2	0.295441	0.00300238	0.113556	0.544627	NA	LRG_288	7	LRG_gene	potassium voltage-gated channel subfamily H member 2 [Source:HGNC Symbol;Acc:HGNC:6251]
KCNH2	0.295441	0.00300238	0.113556	0.544627	NA	ENSG00000055118	7	protein_coding	potassium voltage-gated channel subfamily H member 2 [Source:HGNC Symbol;Acc:HGNC:6251]
NOS3	0.261179	0.00354261	0.11363	0.591496	NA	ENSG00000164867	7	protein_coding	nitric oxide synthase 3 [Source:HGNC Symbol;Acc:HGNC:7876]
ASIC3	2.92821	-0.0107987	0.11348	0.451651	NA	ENSG00000213199	7	protein_coding	acid sensing ion channel subunit 3 [Source:HGNC Symbol;Acc:HGNC:101]
AC010973.2	0.335192	0.00181499	0.113511	0.727626	NA	ENSG00000244151	7	lncRNA	novel transcript
AC021097.2	0.27538	-0.00181084	0.113582	0.799385	NA	ENSG00000285480	7	protein_coding	novel histone H2B-like protein [Source:NCBI gene;Acc:114483833]
WDR86	3.61286	0.0063353	0.1129	0.667185	NA	ENSG00000187260	7	protein_coding	WD repeat domain 86 [Source:HGNC Symbol;Acc:HGNC:28020]
PRKAG2-AS1	1.72877	0.00637919	0.113383	0.525563	NA	ENSG00000239911	7	lncRNA	PRKAG2 antisense RNA 1 [Source:HGNC Symbol;Acc:HGNC:40468]
AC006017.1	0.329288	-0.00333752	0.113604	0.680764	NA	ENSG00000229591	7	lncRNA	novel transcript
XRCC2	1.00737	0.00565907	0.113531	0.454051	NA	ENSG00000196584	7	protein_coding	X-ray repair cross complementing 2 [Source:HGNC Symbol;Acc:HGNC:12829]
AC005998.1	0.318796	-0.00326476	0.113602	0.683749	NA	ENSG00000287744	7	lncRNA	novel transcript
DPP6	0.280909	0.00223999	0.113548	0.649638	NA	ENSG00000130226	7	protein_coding	dipeptidyl peptidase like 6 [Source:HGNC Symbol;Acc:HGNC:3010]
AC093726.2	0.29896	0.0018255	0.113531	0.744495	NA	ENSG00000273183	7	lncRNA	novel transcript	antisense to PAXIP1
AC009403.2	1.10573	0.00328784	0.113253	0.729672	NA	ENSG00000283128	7	lncRNA	novel transcript
AC021218.1	0.287179	0.00163087	0.113493	0.698537	NA	ENSG00000204876	7	lncRNA	uncharacterized LOC389602 [Source:NCBI gene;Acc:389602]
AC005534.1	4.42411	-0.0139353	0.113599	0.393572	NA	ENSG00000224903	7	lncRNA	novel transcript
MNX1	1.46263	-6.44024e-05	0.113071	0.99493	NA	ENSG00000130675	7	protein_coding	motor neuron and pancreas homeobox 1 [Source:HGNC Symbol;Acc:HGNC:4979]
MNX1-AS2	0.377695	0.000968822	0.113441	0.788026	NA	ENSG00000235029	7	lncRNA	MNX1 antisense RNA 2 [Source:HGNC Symbol;Acc:HGNC:40278]
MNX1-AS1	0.536205	0.00549872	0.113594	0.387786	NA	ENSG00000243479	7	lncRNA	MNX1 antisense RNA 1 (head to head) [Source:HGNC Symbol;Acc:HGNC:48954]
PTPRN2	3.52064	0.00231396	0.112839	0.855148	NA	ENSG00000155093	7	protein_coding	protein tyrosine phosphatase receptor type N2 [Source:HGNC Symbol;Acc:HGNC:9677]
PTPRN2	3.52064	0.00231396	0.112839	0.855148	NA	ENSG00000282185	CHR_HSCHR7_1_CTG7	protein_coding	protein tyrosine phosphatase receptor type N2 [Source:HGNC Symbol;Acc:HGNC:9677]
LINC00689	0.116829	0.00106742	0.113536	0.781681	NA	ENSG00000231419	7	lncRNA	long intergenic non-protein coding RNA 689 [Source:HGNC Symbol;Acc:HGNC:27217]
AC004908.2	4.50341	-0.00390458	0.112476	0.808824	NA	ENSG00000272812	8	lncRNA	novel transcript	sense intronic to ZNF596
AC004908.3	0.534738	0.00288907	0.113448	0.61279	NA	ENSG00000273402	8	lncRNA	novel transcript	antisense to ZNF596
AC083964.1	4.02933	0.0144988	0.113456	0.422891	NA	ENSG00000272293	8	lncRNA	novel transcript	antisense to FBXO25
AC100810.3	0.958569	0.00836833	0.113722	0.321255	NA	ENSG00000282021	8	lncRNA	novel transcript
AC019257.1	0.107803	-0.00123281	0.11357	0.970335	NA	ENSG00000253764	8	lncRNA	novel transcript
AC019257.2	0.415967	-0.00402867	0.11363	0.55626	NA	ENSG00000270988	8	lncRNA	novel transcript
CSMD1	0	NA	NA	NA	NA	ENSG00000183117	8	protein_coding	CUB and Sushi multiple domains 1 [Source:HGNC Symbol;Acc:HGNC:14026]
MCPH1-AS1	2.86438	-0.00628657	0.11303	0.634015	NA	ENSG00000249898	8	lncRNA	MCPH1 antisense RNA 1 [Source:HGNC Symbol;Acc:HGNC:51655]
MCPH1-AS1	2.86438	-0.00628657	0.11303	0.634015	NA	ENSG00000285400	CHR_HG76_PATCH	lncRNA	MCPH1 antisense RNA 1 [Source:HGNC Symbol;Acc:HGNC:51655]
AF233439.1	0.807826	0.00709425	0.113677	0.310101	NA	ENSG00000245857	8	lncRNA	novel transcript
FAM66B	2.58739	0.000662787	0.112885	0.957168	NA	ENSG00000215374	8	lncRNA	family with sequence similarity 66 member B [Source:HGNC Symbol;Acc:HGNC:28890]
FAM66B	2.58739	0.000662787	0.112885	0.957168	NA	ENSG00000280677	CHR_HSCHR8_3_CTG1	lncRNA	family with sequence similarity 66 member B [Source:HGNC Symbol;Acc:HGNC:28890]
DEFB4B	0.361634	0.00307961	0.113514	0.577268	NA	ENSG00000177257	8	protein_coding	defensin beta 4B [Source:HGNC Symbol;Acc:HGNC:30193]
DEFB4B	0.361634	0.00307961	0.113514	0.577268	NA	ENSG00000285433	CHR_HG76_PATCH	protein_coding	defensin beta 4B [Source:HGNC Symbol;Acc:HGNC:30193]
DEFB4B	0.361634	0.00307961	0.113514	0.577268	NA	ENSG00000275444	CHR_HSCHR8_3_CTG1	protein_coding	defensin beta 4B [Source:HGNC Symbol;Acc:HGNC:30193]
DEFB4A	3.62326	0.0221079	0.115939	0.123711	NA	ENSG00000171711	8	protein_coding	defensin beta 4A [Source:HGNC Symbol;Acc:HGNC:2767]
DEFB4A	3.62326	0.0221079	0.115939	0.123711	NA	ENSG00000285181	CHR_HG76_PATCH	protein_coding	defensin beta 4A [Source:HGNC Symbol;Acc:HGNC:2767]
FAM85B	0.942808	0.00180861	0.113371	0.799593	NA	ENSG00000253893	8	lncRNA	family with sequence similarity 85 member B [Source:HGNC Symbol;Acc:HGNC:32160]
AC103957.2	0.478463	0.00374867	0.113509	0.555311	NA	ENSG00000254153	8	lncRNA	novel transcript
AC022784.5	0.480454	0.00344841	0.113506	0.512752	NA	ENSG00000254340	8	lncRNA	novel transcript
AC022784.1	0.933096	0.00225765	0.113358	0.768756	NA	ENSG00000248538	8	lncRNA	novel transcript
AC021242.3	0.437427	0.00387081	0.113531	0.499255	NA	ENSG00000272267	8	lncRNA	novel transcript	antisense to TNKS
AC034111.1	1.64411	0.00311753	0.113034	0.789138	NA	ENSG00000260093	8	lncRNA	novel transcript	antisense to MSRA
AC023385.1	0.275004	-0.00281278	0.11359	0.774951	NA	ENSG00000285675	8	lncRNA	novel transcript
AC104964.3	1.71588	-0.00165478	0.113222	0.851566	NA	ENSG00000261451	8	lncRNA	novel transcript	overlapping to MSRA
AC104964.1	0.792651	0.00243263	0.113423	0.697904	NA	ENSG00000253641	8	lncRNA	novel transcript
PRSS51	0.307222	0.00470047	0.113629	0.455321	NA	ENSG00000253649	8	protein_coding	serine protease 51 [Source:HGNC Symbol;Acc:HGNC:37321]
AC104964.4	1.20334	0.00671075	0.113645	0.343021	NA	ENSG00000272505	8	lncRNA	novel transcript
AC105001.1	0.351695	0.00282827	0.113563	0.630907	NA	ENSG00000248896	8	lncRNA	novel transcript	antisense to SOX7 and PINX1
AF131215.7	1.60174	0.00374236	0.113129	0.733551	NA	ENSG00000270076	8	lncRNA	novel transcript
AF131216.4	0.184488	-0.00160829	0.113575	0.927803	NA	ENSG00000280273	8	lncRNA	novel transcript	antisense to MTMR9
AF131216.1	0.963168	0.00192403	0.113352	0.796089	NA	ENSG00000246477	8	lncRNA	uncharacterized LOC101929290 [Source:NCBI gene;Acc:101929290]
SLC35G5	1.12397	0.00782854	0.113776	0.230308	NA	ENSG00000177710	8	protein_coding	solute carrier family 35 member G5 [Source:HGNC Symbol;Acc:HGNC:15546]
SLC35G5	1.12397	0.00782854	0.113776	0.230308	NA	ENSG00000285084	CHR_HG76_PATCH	protein_coding	solute carrier family 35 member G5 [Source:HGNC Symbol;Acc:HGNC:15546]
FAM66D	3.01152	0.00323296	0.112981	0.787743	NA	ENSG00000255052	8	lncRNA	family with sequence similarity 66 member D [Source:HGNC Symbol;Acc:HGNC:24159]
FAM86B1	1.25905	0.00625461	0.113461	0.485822	NA	ENSG00000186523	8	protein_coding	family with sequence similarity 86 member B1 [Source:HGNC Symbol;Acc:HGNC:28268]
FAM66A	0.225396	-0.000198093	0.113524	0.925244	NA	ENSG00000227888	8	lncRNA	family with sequence similarity 66 member A [Source:HGNC Symbol;Acc:HGNC:30444]
AC087203.3	0.504561	-0.00549862	0.113694	0.422733	NA	ENSG00000270074	8	lncRNA	novel transcript
AC106845.1	4.52549	0.0202917	0.115149	0.20587	NA	ENSG00000287134	8	lncRNA	novel transcript	antisense to DLC1
MTMR7	1.55704	-0.00297566	0.11326	0.74272	NA	ENSG00000003987	8	protein_coding	myotubularin related protein 7 [Source:HGNC Symbol;Acc:HGNC:7454]
AP006248.4	0.397917	0.000480968	0.113463	0.850072	NA	ENSG00000279932	8	lncRNA	novel transcript	sense intronic SLC7A2
AP006248.6	0	NA	NA	NA	NA	ENSG00000287303	8	lncRNA	novel transcript	antisense to PDGFRL
AC027117.2	3.63332	-0.00793652	0.113027	0.580124	NA	ENSG00000253944	8	lncRNA	novel transcript
AC124242.1	2.70513	0.00164321	0.112783	0.902256	NA	ENSG00000245281	8	lncRNA	novel transcript
AC025062.3	0	NA	NA	NA	NA	ENSG00000285624	8	lncRNA	novel transcript
AC100800.1	1.1914	0.00709873	0.113627	0.370321	NA	ENSG00000187229	8	lncRNA	novel transcript	antisense to PSD3
AC009884.1	1.37477	-0.00971525	0.113907	0.205434	NA	ENSG00000253335	8	lncRNA	novel transcript
CSGALNACT1	3.23766	0.00696885	0.112943	0.625705	NA	ENSG00000147408	8	protein_coding	chondroitin sulfate N-acetylgalactosaminyltransferase 1 [Source:HGNC Symbol;Acc:HGNC:24290]
DOK2	0.352972	0.00281975	0.113562	0.630576	NA	ENSG00000147443	8	protein_coding	docking protein 2 [Source:HGNC Symbol;Acc:HGNC:2991]
LGI3	1.15157	-0.0108292	0.114067	0.211271	NA	ENSG00000168481	8	protein_coding	leucine rich repeat LGI family member 3 [Source:HGNC Symbol;Acc:HGNC:18711]
PIWIL2	3.21148	0.0116448	0.113664	0.372276	NA	ENSG00000197181	8	protein_coding	piwi like RNA-mediated gene silencing 2 [Source:HGNC Symbol;Acc:HGNC:17644]
AC087854.1	2.7568	-0.0109896	0.113651	0.389864	NA	ENSG00000251034	8	lncRNA	novel transcript
AC105046.1	1.49873	-0.00508551	0.113319	0.610527	NA	ENSG00000261026	8	lncRNA	novel transcript	overlapping to EGR3
PEBP4	1.22767	-0.00672522	0.113618	0.323018	NA	ENSG00000134020	8	protein_coding	phosphatidylethanolamine binding protein 4 [Source:HGNC Symbol;Acc:HGNC:28319]
AC100861.2	0.784706	-0.00354963	0.113441	0.62678	NA	ENSG00000250714	8	lncRNA	novel transcript
AC090197.1	2.73104	0.0109923	0.113464	0.439453	NA	ENSG00000253837	8	lncRNA	novel transcript
AC104561.4	0.210229	-0.00178769	0.113577	0.903759	NA	ENSG00000287166	8	lncRNA	novel transcript
AC120193.1	0.592291	0.00448495	0.113574	0.41641	NA	ENSG00000253535	8	lncRNA	novel transcript
AC041005.1	2.59322	-0.00720211	0.113345	0.525655	NA	ENSG00000287185	8	lncRNA	novel transcript
AC091185.1	0.505855	0.00691434	0.113783	0.274757	NA	ENSG00000253476	8	lncRNA	novel transcript
CDCA2	3.33642	0.00195348	0.112547	0.898127	NA	ENSG00000184661	8	protein_coding	cell division cycle associated 2 [Source:HGNC Symbol;Acc:HGNC:14623]
AC011726.2	0.613837	0.00316318	0.113459	0.650009	NA	ENSG00000253430	8	lncRNA	novel transcript
PNMA2	3.35232	-0.013108	0.113799	0.355688	NA	ENSG00000240694	8	protein_coding	PNMA family member 2 [Source:HGNC Symbol;Acc:HGNC:9159]
STMN4	0	NA	NA	NA	NA	ENSG00000015592	8	protein_coding	stathmin 4 [Source:HGNC Symbol;Acc:HGNC:16078]
EPHX2	2.79086	-0.0038635	0.112921	0.766499	NA	ENSG00000120915	8	protein_coding	epoxide hydrolase 2 [Source:HGNC Symbol;Acc:HGNC:3402]
AC013643.2	0.221998	-0.00185899	0.113578	0.902182	NA	ENSG00000253875	8	lncRNA	novel transcript
ESCO2	0.108567	-0.00137619	0.113571	0.942044	NA	ENSG00000171320	8	protein_coding	establishment of sister chromatid cohesion N-acetyltransferase 2 [Source:HGNC Symbol;Acc:HGNC:27230]
NUGGC	0.260409	-0.00172815	0.11358	0.908784	NA	ENSG00000189233	8	protein_coding	nuclear GTPase	germinal center associated [Source:HGNC Symbol;Acc:HGNC:33550]
AC025871.2	0.395093	-0.00292378	0.113601	0.647722	NA	ENSG00000254370	8	lncRNA	novel transcript
EXTL3-AS1	0.715165	-0.00590232	0.113734	0.30883	NA	ENSG00000246339	8	lncRNA	EXTL3 antisense RNA 1 [Source:HGNC Symbol;Acc:HGNC:27985]
INTS9-AS1	0.530251	-0.00250815	0.11352	0.771946	NA	ENSG00000254034	8	lncRNA	INTS9 antisense RNA 1 [Source:HGNC Symbol;Acc:HGNC:53139]
AC108449.2	1.63101	0.00412485	0.11321	0.690101	NA	ENSG00000259366	8	lncRNA	novel transcript	sense intronic to HMBOX1
AC108449.1	0.461423	-0.00398028	0.113629	0.547282	NA	ENSG00000254129	8	lncRNA	novel transcript	antisense to KIF13B
AC084262.2	0.220721	-0.00185076	0.113578	0.902349	NA	ENSG00000285601	8	lncRNA	novel transcript
AC084262.1	0.443331	0.0076069	0.113889	0.225963	NA	ENSG00000260253	8	lncRNA	novel transcript	overlapping to DUSP4
LINC00589	0.406486	-0.00372515	0.113618	0.598739	NA	ENSG00000251191	8	lncRNA	long intergenic non-protein coding RNA 589 [Source:HGNC Symbol;Acc:HGNC:32299]
LINC02099	0.315462	0.00313491	0.11358	0.640877	NA	ENSG00000253490	8	lncRNA	long intergenic non-protein coding RNA 2099 [Source:HGNC Symbol;Acc:HGNC:52953]
LINC02209	0.722496	0.00357183	0.11349	0.531948	NA	ENSG00000253279	8	lncRNA	long intergenic non-protein coding RNA 2209 [Source:HGNC Symbol;Acc:HGNC:27827]
AC026979.3	0.731944	0.00441853	0.113463	0.559106	NA	ENSG00000272375	8	lncRNA	novel transcript
TEX15	0.431213	-0.00234597	0.113594	0.663985	NA	ENSG00000133863	8	protein_coding	testis expressed 15	meiosis and synapsis associated [Source:HGNC Symbol;Acc:HGNC:11738]
PURG	1.14594	0.00337955	0.11331	0.691576	NA	ENSG00000172733	8	protein_coding	purine rich element binding protein G [Source:HGNC Symbol;Acc:HGNC:17930]
AC067838.1	1.17476	0.0146051	0.114559	0.144757	NA	ENSG00000272338	8	lncRNA	novel transcript
DUSP26	0.930716	0.0119377	0.114263	0.111705	NA	ENSG00000133878	8	protein_coding	dual specificity phosphatase 26 [Source:HGNC Symbol;Acc:HGNC:28161]
LINC01605	2.77707	0.00268594	0.113227	0.775003	NA	ENSG00000253161	8	lncRNA	long intergenic non-protein coding RNA 1605 [Source:HGNC Symbol;Acc:HGNC:51654]
AC124067.2	0.704113	0.0109153	0.114179	0.116903	NA	ENSG00000253414	8	lncRNA	novel transcript
AC124067.4	0	NA	NA	NA	NA	ENSG00000254290	8	lncRNA	novel transcript
AC138356.1	0	NA	NA	NA	NA	ENSG00000183154	8	lncRNA	novel transcript	antisense to ERLIN2
ADGRA2	0.262143	-0.000259895	0.113501	0.867768	NA	ENSG00000020181	8	protein_coding	adhesion G protein-coupled receptor A2 [Source:HGNC Symbol;Acc:HGNC:17849]
AP006545.2	3.08617	-0.0108586	0.113517	0.438706	NA	ENSG00000272128	8	lncRNA	novel transcript
STAR	1.00967	0.00698612	0.113537	0.438928	NA	ENSG00000147465	8	protein_coding	steroidogenic acute regulatory protein [Source:HGNC Symbol;Acc:HGNC:11359]
AC084024.4	1.08089	-0.00338861	0.113314	0.67654	NA	ENSG00000285632	8	lncRNA	novel transcript
AC087362.1	0.395093	-0.00292378	0.113601	0.647722	NA	ENSG00000254898	8	lncRNA	novel transcript	antisense to NSD3
AC087623.3	0.315912	-0.00105357	0.113501	0.988221	NA	ENSG00000272159	8	lncRNA	novel transcript	antisense to LETM2
AC069120.1	0.527469	-0.00503335	0.113678	0.420819	NA	ENSG00000253361	8	lncRNA	novel transcript
AC067817.1	0.948715	-0.00419664	0.113505	0.511317	NA	ENSG00000253586	8	lncRNA	novel transcript
AC067817.2	0.322955	-0.000607383	0.113515	0.878932	NA	ENSG00000253829	8	lncRNA	novel transcript
HTRA4	0.516475	0.006614	0.113728	0.282618	NA	ENSG00000169495	8	protein_coding	HtrA serine peptidase 4 [Source:HGNC Symbol;Acc:HGNC:26909]
AC009630.1	1.7741	-0.00977728	0.113654	0.407886	NA	ENSG00000253133	8	lncRNA	novel transcript	antisense to AGPAT6 and GINS4
GINS4	2.37189	-0.00798519	0.113433	0.472776	NA	ENSG00000147536	8	protein_coding	GINS complex subunit 4 [Source:HGNC Symbol;Acc:HGNC:28226]
AC009630.3	0.0542835	-0.00101723	0.113568	0.970335	NA	ENSG00000264578	8	lncRNA	novel transcript	antisense to AGPAT6
AC027702.1	1.17178	-0.00411483	0.113365	0.603301	NA	ENSG00000260588	8	lncRNA	novel transcript
AC103724.4	0.928479	0.002751	0.113344	0.733348	NA	ENSG00000271938	8	lncRNA	novel transcript
DKK4	0.154339	0.000656311	0.113531	0.781681	NA	ENSG00000104371	8	protein_coding	dickkopf WNT signaling pathway inhibitor 4 [Source:HGNC Symbol;Acc:HGNC:2894]
AC090739.1	1.28945	-0.00508322	0.113405	0.534891	NA	ENSG00000254165	8	lncRNA	novel transcript
AC087533.1	0.352972	0.00281975	0.113562	0.630576	NA	ENSG00000286837	8	lncRNA	novel transcript	antisense to THAP1
AC024451.4	1.9869	-0.00490735	0.113137	0.667531	NA	ENSG00000269924	8	lncRNA	novel transcript	sense intronic to KIAA0146
AC090186.1	0.384085	-0.00431212	0.113633	0.583365	NA	ENSG00000272076	8	lncRNA	novel transcript
AC103769.1	1.79531	-0.0102834	0.113892	0.266295	NA	ENSG00000253475	8	lncRNA	novel transcript
AC064807.4	0.688414	0.00140875	0.113401	0.821595	NA	ENSG00000272024	8	lncRNA	novel transcript
AC113139.1	0.775924	0.0010287	0.113348	0.903211	NA	ENSG00000271555	8	lncRNA	novel transcript	sense intronic KANK1
OPRK1	0.551691	-0.000901511	0.113385	0.980916	NA	ENSG00000082556	8	protein_coding	opioid receptor kappa 1 [Source:HGNC Symbol;Acc:HGNC:8154]
AC022034.1	2.79603	0.00632379	0.113029	0.633114	NA	ENSG00000237807	8	lncRNA	novel transcript
AC100821.2	1.13322	-0.000490421	0.113314	0.960094	NA	ENSG00000260955	8	lncRNA	novel transcript	overlapping to LYPLA1
XKR4	1.25482	-0.00109076	0.113225	0.897784	NA	ENSG00000206579	8	protein_coding	XK related 4 [Source:HGNC Symbol;Acc:HGNC:29394]
AC018607.1	0.937589	0.0012023	0.113334	0.85546	NA	ENSG00000254325	8	lncRNA	novel transcript
AC107952.2	0.381342	-0.00172891	0.113482	0.92713	NA	ENSG00000272343	8	lncRNA	novel transcript
PENK	1.48344	-0.0112294	0.114169	0.158279	NA	ENSG00000181195	8	protein_coding	proenkephalin [Source:HGNC Symbol;Acc:HGNC:8831]
AC012349.1	0.21637	-0.00189048	0.113579	0.849356	NA	ENSG00000254254	8	lncRNA	novel transcript
TOX	0.705001	-0.0047649	0.113562	0.557436	NA	ENSG00000198846	8	protein_coding	thymocyte selection associated high mobility group box [Source:HGNC Symbol;Acc:HGNC:18988]
AC090152.1	1.92266	0.0055107	0.113127	0.659775	NA	ENSG00000167912	8	lncRNA	novel transcript
AC068389.3	0.130205	-0.00129456	0.113571	0.970335	NA	ENSG00000255321	8	lncRNA	novel transcript
AC068389.1	0.444765	0.00182031	0.113517	0.759669	NA	ENSG00000228862	8	lncRNA	novel transcript
AC113143.3	3.14941	0.00413707	0.11294	0.740269	NA	ENSG00000287975	8	lncRNA	novel transcript
AC022182.1	0	NA	NA	NA	NA	ENSG00000254777	8	lncRNA	novel transcript
CLVS1	0.941165	-0.00450374	0.113512	0.491737	NA	ENSG00000177182	8	protein_coding	clavesin 1 [Source:HGNC Symbol;Acc:HGNC:23139]
AC091173.1	0.282563	-0.00236506	0.113587	0.768311	NA	ENSG00000251127	8	lncRNA	novel transcript
NKAIN3	0.107803	-0.00123281	0.11357	0.970335	NA	ENSG00000185942	8	protein_coding	sodium/potassium transporting ATPase interacting 3 [Source:HGNC Symbol;Acc:HGNC:26829]
NKAIN3-IT1	0.435069	0.00529093	0.113678	0.377268	NA	ENSG00000274956	8	lncRNA	NKAIN3 intronic transcript [Source:HGNC Symbol;Acc:HGNC:48595]
TTPA	0.0625459	0.00254109	0.113587	0.678773	NA	ENSG00000137561	8	protein_coding	alpha tocopherol transfer protein [Source:HGNC Symbol;Acc:HGNC:12404]
YTHDF3-AS1	2.15701	0.00217996	0.112918	0.864983	NA	ENSG00000270673	8	lncRNA	YTHDF3 antisense RNA 1 (head to head) [Source:HGNC Symbol;Acc:HGNC:48728]
AC011978.2	0.840662	0.00575431	0.113479	0.518588	NA	ENSG00000261542	8	lncRNA	novel transcript
BHLHE22	1.44018	-0.00659993	0.113539	0.474517	NA	ENSG00000180828	8	protein_coding	basic helix-loop-helix family member e22 [Source:HGNC Symbol;Acc:HGNC:11963]
AC100814.1	0.31719	-0.00106227	0.113501	0.987133	NA	ENSG00000272010	8	lncRNA	novel transcript
AC055822.1	2.72425	0.0177906	0.1148	0.21114	NA	ENSG00000272155	8	lncRNA	novel transcript	antisense to MTFR1
DNAJC5B	0.179375	0.00209234	0.113552	0.680048	NA	ENSG00000147570	8	protein_coding	DnaJ heat shock protein family (Hsp40) member C5 beta [Source:HGNC Symbol;Acc:HGNC:24138]
AC084082.1	0.589703	0.00068676	0.113455	0.914091	NA	ENSG00000253190	8	lncRNA	novel transcript
TRIM55	0.107803	-0.00123281	0.11357	0.970335	NA	ENSG00000147573	8	protein_coding	tripartite motif containing 55 [Source:HGNC Symbol;Acc:HGNC:14215]
AC009879.4	0.759105	-0.00259574	0.113443	0.69476	NA	ENSG00000287127	8	lncRNA	novel transcript	antisense to RRS1
RRS1-AS1	2.07462	0.00113479	0.11311	0.909749	NA	ENSG00000246145	8	lncRNA	RRS1 antisense RNA 1 (head to head) [Source:HGNC Symbol;Acc:HGNC:50465]
ADHFE1	0.275004	-0.00281278	0.11359	0.774951	NA	ENSG00000147576	8	protein_coding	alcohol dehydrogenase iron containing 1 [Source:HGNC Symbol;Acc:HGNC:16354]
MYBL1	1.90736	0.0044578	0.112978	0.735935	NA	ENSG00000185697	8	protein_coding	MYB proto-oncogene like 1 [Source:HGNC Symbol;Acc:HGNC:7547]
MCMDC2	0.738506	0.00343236	0.113484	0.544298	NA	ENSG00000178460	8	protein_coding	minichromosome maintenance domain containing 2 [Source:HGNC Symbol;Acc:HGNC:26368]
TCF24	0	NA	NA	NA	NA	ENSG00000261787	8	protein_coding	transcription factor 24 [Source:HGNC Symbol;Acc:HGNC:32275]
PPP1R42	0.699	0.0121047	0.11444	0.0735677	NA	ENSG00000178125	8	protein_coding	protein phosphatase 1 regulatory subunit 42 [Source:HGNC Symbol;Acc:HGNC:33732]
AC021321.2	1.88562	-0.0100085	0.113732	0.355706	NA	ENSG00000287214	8	lncRNA	novel transcript	sense intronic to ARFGEF1
AC021321.1	3.76495	-0.00818447	0.113155	0.566061	NA	ENSG00000271966	8	lncRNA	novel transcript
C8orf34-AS1	0.190393	0.00332949	0.113619	0.591496	NA	ENSG00000248801	8	lncRNA	C8orf34 antisense RNA 1 [Source:HGNC Symbol;Acc:HGNC:27840]
C8orf34	1.54399	-0.00977345	0.113763	0.324609	NA	ENSG00000165084	8	protein_coding	chromosome 8 open reading frame 34 [Source:HGNC Symbol;Acc:HGNC:30905]
SLCO5A1	3.72835	-0.00142192	0.112698	0.918982	NA	ENSG00000137571	8	protein_coding	solute carrier organic anion transporter family member 5A1 [Source:HGNC Symbol;Acc:HGNC:19046]
LACTB2-AS1	0.896144	-0.0073035	0.113705	0.377372	NA	ENSG00000246366	8	lncRNA	LACTB2 antisense RNA 1 [Source:HGNC Symbol;Acc:HGNC:27841]
MSC	1.54971	0.00800312	0.11346	0.487801	NA	ENSG00000178860	8	protein_coding	musculin [Source:HGNC Symbol;Acc:HGNC:7321]
AC022893.1	0.210229	-0.00178769	0.113577	0.903759	NA	ENSG00000253636	8	lncRNA	novel transcript
RDH10-AS1	1.81228	-0.00826253	0.113619	0.37155	NA	ENSG00000250295	8	lncRNA	RDH10 antisense RNA 1 [Source:HGNC Symbol;Acc:HGNC:51658]
AC111149.2	3.57457	0.00383103	0.112785	0.788069	NA	ENSG00000253339	8	lncRNA	novel transcript
STAU2-AS1	0.144799	-0.00148332	0.113574	0.929094	NA	ENSG00000253302	8	lncRNA	STAU2 antisense RNA 1 [Source:HGNC Symbol;Acc:HGNC:44101]
AC022868.2	0.32341	-0.00190818	0.113585	0.766738	NA	ENSG00000286113	8	lncRNA	long intergenic non-protein coding RNA 1617
AC087672.2	0.0542835	-0.00101723	0.113568	0.970335	NA	ENSG00000254288	8	lncRNA	novel transcript
AC087627.1	1.05806	0.0075638	0.113593	0.398023	NA	ENSG00000253983	8	lncRNA	novel transcript
CASC9	0.187638	0.00378512	0.113639	0.52103	NA	ENSG00000249395	8	lncRNA	cancer susceptibility 9 [Source:HGNC Symbol;Acc:HGNC:48906]
AC011029.1	0.891418	0.00370968	0.113389	0.647416	NA	ENSG00000287352	8	lncRNA	novel transcript
ZFHX4	2.07966	0.017768	0.115091	0.122394	NA	ENSG00000091656	8	protein_coding	zinc finger homeobox 4 [Source:HGNC Symbol;Acc:HGNC:30939]
AC068700.2	0.170349	0.000525506	0.113531	0.781681	NA	ENSG00000286675	8	lncRNA	novel transcript
IL7	2.6565	0.0170386	0.114545	0.249331	NA	ENSG00000104432	8	protein_coding	interleukin 7 [Source:HGNC Symbol;Acc:HGNC:6023]
LINC01607	0.485499	0.00354849	0.113501	0.592177	NA	ENSG00000272138	8	lncRNA	long intergenic non-protein coding RNA 1607 [Source:HGNC Symbol;Acc:HGNC:51660]
AC036214.1	1.49362	0.016255	0.114855	0.110626	NA	ENSG00000249328	8	lncRNA	novel transcript
AC036214.2	4.1352	1.46665e-05	0.112404	0.999991	NA	ENSG00000272518	8	lncRNA	novel transcript	sense intronic to MRPS28
AC009686.2	2.81294	0.00370114	0.112763	0.800819	NA	ENSG00000272264	8	lncRNA	novel transcript
AC009686.1	1.04627	-0.00146587	0.113267	0.877485	NA	ENSG00000254205	8	lncRNA	novel transcript
AC009812.1	4.32213	0.00692263	0.11245	0.703465	NA	ENSG00000251867	8	lncRNA	novel transcript	antisense to ZBTB10
AC009812.3	0.830232	-0.00487666	0.113601	0.492636	NA	ENSG00000254162	8	lncRNA	novel transcript
AC009812.4	2.58941	0.0082948	0.113231	0.533412	NA	ENSG00000260317	8	lncRNA	novel transcript
AC009902.2	2.23485	-0.00166053	0.1132	0.858684	NA	ENSG00000254027	8	lncRNA	novel transcript
SLC10A5	1.9473	-0.00637587	0.113448	0.495442	NA	ENSG00000253598	8	protein_coding	solute carrier family 10 member 5 [Source:HGNC Symbol;Acc:HGNC:22981]
AC011773.4	0.244855	-0.00015471	0.113503	0.870545	NA	ENSG00000260493	8	lncRNA	novel transcript	antisense to E2F5
AC011773.3	0.090516	-0.00117649	0.113569	0.970335	NA	ENSG00000258256	8	lncRNA	novel transcript	antisense to CA13
CA1	0.119713	-0.00126692	0.11357	0.970335	NA	ENSG00000133742	8	protein_coding	carbonic anhydrase 1 [Source:HGNC Symbol;Acc:HGNC:1368]
CA3	0.445165	0.000160827	0.113422	0.884505	NA	ENSG00000164879	8	protein_coding	carbonic anhydrase 3 [Source:HGNC Symbol;Acc:HGNC:1374]
AC103760.1	1.25035	0.004625	0.113273	0.641342	NA	ENSG00000254231	8	lncRNA	novel transcript
AF121898.1	0.0917933	-0.00118098	0.113569	0.970335	NA	ENSG00000253500	8	lncRNA	novel transcript	antisense to CNBD1
AC004083.1	0.573642	0.00388509	0.113522	0.49986	NA	ENSG00000254180	8	lncRNA	novel transcript
LINC00534	0.439785	0.000355801	0.113455	0.806599	NA	ENSG00000253394	8	lncRNA	long intergenic non-protein coding RNA 534 [Source:HGNC Symbol;Acc:HGNC:43643]
C8orf88	1.34915	-0.00519311	0.113478	0.519655	NA	ENSG00000253250	8	protein_coding	chromosome 8 open reading frame 88 [Source:HGNC Symbol;Acc:HGNC:44672]
LRRC69	2.97086	0.00731995	0.113001	0.612682	NA	ENSG00000214954	8	protein_coding	leucine rich repeat containing 69 [Source:HGNC Symbol;Acc:HGNC:34303]
SLC26A7	0.0542835	-0.00101723	0.113568	0.970335	NA	ENSG00000147606	8	protein_coding	solute carrier family 26 member 7 [Source:HGNC Symbol;Acc:HGNC:14467]
AC104211.1	0.411113	0.0012964	0.113492	0.741236	NA	ENSG00000248858	8	lncRNA	novel transcript
LINC00535	0.173996	-0.00154728	0.113575	0.929094	NA	ENSG00000246662	8	lncRNA	long intergenic non-protein coding RNA 535 [Source:HGNC Symbol;Acc:HGNC:43644]
AC010834.2	0	NA	NA	NA	NA	ENSG00000253848	8	lncRNA	novel transcript
MIR378D2HG	0.948081	0.00116594	0.113357	0.854499	NA	ENSG00000264448	8	lncRNA	MIR378D2 host gene [Source:HGNC Symbol;Acc:HGNC:54166]
FSBP	4.54127	0.0231905	0.115702	0.180512	NA	ENSG00000265817	8	protein_coding	fibrinogen silencer binding protein [Source:HGNC Symbol;Acc:HGNC:43653]
AC023632.2	1.8163	-0.012781	0.114183	0.211884	NA	ENSG00000253704	8	lncRNA	novel transcript
AC108860.2	2.00032	0.0116648	0.11391	0.307207	NA	ENSG00000261437	8	lncRNA	novel transcript	antisense to ESRP1
CCNE2	3.73038	0.00328244	0.112547	0.83406	NA	ENSG00000175305	8	protein_coding	cyclin E2 [Source:HGNC Symbol;Acc:HGNC:1590]
AC087752.4	0.0542835	-0.00101723	0.113568	0.970335	NA	ENSG00000272509	8	lncRNA	novel transcript	antisense to CCNE2
AC087752.3	0.964604	0.00105099	0.113424	0.850439	NA	ENSG00000253878	8	lncRNA	novel transcript
AC068189.2	0.199083	-0.00176746	0.113578	0.854157	NA	ENSG00000287322	8	lncRNA	novel transcript	antisense to NDUFAF6
MIR3150BHG	0	NA	NA	NA	NA	ENSG00000245080	8	lncRNA	MIR3150B host gene [Source:HGNC Symbol;Acc:HGNC:52000]
AC068189.1	0	NA	NA	NA	NA	ENSG00000254248	8	lncRNA	novel transcript	antisense to NDUFAF6
C8orf37-AS1	0.090516	-0.00117649	0.113569	0.970335	NA	ENSG00000253773	8	lncRNA	C8orf37 antisense RNA 1 [Source:HGNC Symbol;Acc:HGNC:50444]
C8orf37	2.67318	0.00538252	0.112994	0.67605	NA	ENSG00000156172	8	protein_coding	chromosome 8 open reading frame 37 [Source:HGNC Symbol;Acc:HGNC:27232]
AP003352.1	0.780079	-0.00886786	0.113952	0.203941	NA	ENSG00000245970	8	lncRNA	novel transcript
VPS13B-DT	4.47329	0.00835696	0.112534	0.644993	NA	ENSG00000253948	8	lncRNA	VPS13B divergent transcript [Source:HGNC Symbol;Acc:HGNC:54375]
RGS22	1.65897	0.0257234	0.117403	0.0260239	NA	ENSG00000132554	8	protein_coding	regulator of G protein signaling 22 [Source:HGNC Symbol;Acc:HGNC:24499]
FBXO43	0.391383	0.00260611	0.113551	0.621161	NA	ENSG00000156509	8	protein_coding	F-box protein 43 [Source:HGNC Symbol;Acc:HGNC:28521]
AP003472.1	0.415518	0.00506469	0.113638	0.420093	NA	ENSG00000253824	8	lncRNA	novel transcript
AP003472.2	0.493546	-0.0042899	0.113643	0.495919	NA	ENSG00000253842	8	lncRNA	novel transcript
AP000424.1	0.298196	0.00214091	0.113543	0.64406	NA	ENSG00000253666	8	lncRNA	novel transcript
SNX31	0.216885	0.00186928	0.113537	0.658573	NA	ENSG00000174226	8	protein_coding	sorting nexin 31 [Source:HGNC Symbol;Acc:HGNC:28605]
AC027373.1	4.54913	0.0125415	0.113292	0.457735	NA	ENSG00000260368	8	lncRNA	novel transcript	overlapping YWHAZ
AC018781.1	0.563094	0.00467505	0.113588	0.420618	NA	ENSG00000248599	8	lncRNA	novel transcript
AP001330.4	0.37071	-0.00166262	0.113482	0.929569	NA	ENSG00000271882	8	lncRNA	novel transcript
AP001207.3	0.59687	-0.0015096	0.113464	0.881644	NA	ENSG00000254024	8	lncRNA	novel transcript
NCALD	1.66087	-0.0117782	0.114006	0.255541	NA	ENSG00000104490	8	protein_coding	neurocalcin delta [Source:HGNC Symbol;Acc:HGNC:7655]
UBR5-AS1	3.85641	0.0144323	0.113786	0.353407	NA	ENSG00000246263	8	lncRNA	UBR5 antisense RNA 1 [Source:HGNC Symbol;Acc:HGNC:51661]
AP002907.1	0.460006	-0.00397396	0.113629	0.548693	NA	ENSG00000272037	8	lncRNA	novel transcript	antisense to UBR5
AP002852.1	0.284544	-0.000377388	0.113499	0.864397	NA	ENSG00000253633	8	lncRNA	novel transcript
AP002851.1	1.46224	-0.000110711	0.113041	0.991976	NA	ENSG00000283959	8	lncRNA	novel transcript
AP003696.1	0.749039	0.00021711	0.113373	0.942632	NA	ENSG00000253385	8	lncRNA	novel transcript
AZIN1-AS1	1.58598	0.00304765	0.113144	0.776682	NA	ENSG00000253320	8	lncRNA	AZIN1 antisense RNA 1 [Source:HGNC Symbol;Acc:HGNC:51558]
AC012213.3	0.182309	-0.00160954	0.113576	0.907856	NA	ENSG00000266289	8	lncRNA	novel transcript
AC012213.4	0.957899	0.0134879	0.11449	0.11749	NA	ENSG00000271830	8	lncRNA	novel transcript
AC012213.1	0.5938	-0.00633349	0.113747	0.339317	NA	ENSG00000253477	8	lncRNA	novel transcript
DPYS	0.424229	-0.00203674	0.113488	0.878065	NA	ENSG00000147647	8	protein_coding	dihydropyrimidinase [Source:HGNC Symbol;Acc:HGNC:3013]
ZFPM2	0.244855	-0.00015471	0.113503	0.870545	NA	ENSG00000169946	8	protein_coding	zinc finger protein	FOG family member 2 [Source:HGNC Symbol;Acc:HGNC:16700]
AC090579.1	0.421081	-0.00484805	0.113657	0.510346	NA	ENSG00000253582	8	lncRNA	novel transcript
ANGPT1	1.26929	-0.00203849	0.113349	0.791747	NA	ENSG00000154188	8	protein_coding	angiopoietin 1 [Source:HGNC Symbol;Acc:HGNC:484]
AC087620.1	0.146077	-0.00148645	0.113574	0.929094	NA	ENSG00000253754	8	lncRNA	novel transcript
TMEM74	1.61268	-0.00817239	0.113468	0.467593	NA	ENSG00000164841	8	protein_coding	transmembrane protein 74 [Source:HGNC Symbol;Acc:HGNC:26409]
AC079061.1	0.0542835	-0.00101723	0.113568	0.970335	NA	ENSG00000248050	8	lncRNA	novel transcript	antisense to SYBU
KCNV1	0.198319	-0.00171356	0.113577	0.905442	NA	ENSG00000164794	8	protein_coding	potassium voltage-gated channel modifier subfamily V member 1 [Source:HGNC Symbol;Acc:HGNC:18861]
AC090994.1	0.344732	0.00439469	0.113602	0.440703	NA	ENSG00000287826	8	lncRNA	novel transcript
RAD21-AS1	0.315484	0.00601107	0.113759	0.339012	NA	ENSG00000253327	8	lncRNA	RAD21 antisense RNA 1 [Source:HGNC Symbol;Acc:HGNC:32158]
AARD	0.554625	-0.00675527	0.113766	0.345412	NA	ENSG00000205002	8	protein_coding	alanine and arginine rich domain containing protein [Source:HGNC Symbol;Acc:HGNC:33842]
SLC30A8	2.70358	0.000717164	0.113242	0.932609	NA	ENSG00000164756	8	protein_coding	solute carrier family 30 member 8 [Source:HGNC Symbol;Acc:HGNC:20303]
COLEC10	0.482546	0.000236411	0.113468	0.941251	NA	ENSG00000184374	8	protein_coding	collectin subfamily member 10 [Source:HGNC Symbol;Acc:HGNC:2220]
DSCC1	1.73801	-0.00962481	0.113646	0.390299	NA	ENSG00000136982	8	protein_coding	DNA replication and sister chromatid cohesion 1 [Source:HGNC Symbol;Acc:HGNC:24453]
AP005717.1	0.393111	-0.00179759	0.113482	0.925163	NA	ENSG00000245330	8	lncRNA	novel transcript
AC091563.1	0.313791	-0.00246601	0.113589	0.757397	NA	ENSG00000254343	8	lncRNA	novel transcript
COL14A1	4.33616	0.00142481	0.11286	0.909463	NA	ENSG00000187955	8	protein_coding	collagen type XIV alpha 1 chain [Source:HGNC Symbol;Acc:HGNC:2191]
MTBP	3.6627	-0.00430885	0.1127	0.763128	NA	ENSG00000172167	8	protein_coding	MDM2 binding protein [Source:HGNC Symbol;Acc:HGNC:7417]
AC104958.1	0.090516	-0.00117649	0.113569	0.970335	NA	ENSG00000248318	8	lncRNA	novel transcript
AC104958.2	0	NA	NA	NA	NA	ENSG00000272502	8	lncRNA	novel transcript
AC108136.1	0.985975	0.00782533	0.113643	0.37097	NA	ENSG00000255325	8	lncRNA	novel transcript
AC016405.3	0.146077	-0.00148645	0.113574	0.929094	NA	ENSG00000272384	8	lncRNA	novel transcript
AC016405.1	3.14344	-0.00169495	0.113071	0.868893	NA	ENSG00000253372	8	lncRNA	novel transcript
AC068228.3	0.394717	-0.00436276	0.113635	0.574056	NA	ENSG00000287657	8	lncRNA	novel transcript
AC068228.1	1.48499	0.0114963	0.11394	0.280497	NA	ENSG00000253258	8	lncRNA	novel transcript	antisense to FAM83A
AC090921.1	1.90072	0.00158117	0.113289	0.852308	NA	ENSG00000214803	8	lncRNA	novel transcript
AC090192.2	1.49129	0.00254572	0.113224	0.783597	NA	ENSG00000253227	8	lncRNA	novel transcript
AC090198.1	0.649874	-0.00772742	0.113844	0.272922	NA	ENSG00000253106	8	lncRNA	novel transcript	antisense to TATDN1
LINC00964	2.26042	0.0296624	0.118659	0.0284684	NA	ENSG00000249816	8	lncRNA	long intergenic non-protein coding RNA 964 [Source:HGNC Symbol;Acc:HGNC:27226]
ZNF572	1.31417	0.00719527	0.113418	0.498508	NA	ENSG00000180938	8	protein_coding	zinc finger protein 572 [Source:HGNC Symbol;Acc:HGNC:26758]
CASC19	1.42723	-0.000921028	0.113134	0.924803	NA	ENSG00000254166	8	lncRNA	cancer susceptibility 19 [Source:HGNC Symbol;Acc:HGNC:49476]
PRNCR1	4.42155	-0.0111059	0.113556	0.403636	NA	ENSG00000282961	8	lncRNA	prostate cancer associated non-coding RNA 1 [Source:HGNC Symbol;Acc:HGNC:48942]
CASC8	2.65746	0.0365742	0.121485	0.0209428	NA	ENSG00000246228	8	lncRNA	cancer susceptibility 8 [Source:HGNC Symbol;Acc:HGNC:45129]
POU5F1B	1.13492	0.00330285	0.113227	0.732436	NA	ENSG00000212993	8	protein_coding	POU class 5 homeobox 1B [Source:HGNC Symbol;Acc:HGNC:9223]
AC108925.1	1.34995	-0.00248914	0.113292	0.746237	NA	ENSG00000286010	8	lncRNA	novel transcript
CASC11	0.397916	-0.00370117	0.113618	0.599086	NA	ENSG00000249375	8	lncRNA	cancer susceptibility 11 [Source:HGNC Symbol;Acc:HGNC:48939]
LINC00824	3.57567	0.00186372	0.112584	0.905538	NA	ENSG00000254275	8	lncRNA	long intergenic non-protein coding RNA 824 [Source:HGNC Symbol;Acc:HGNC:50281]
LINC00824	3.57567	0.00186372	0.112584	0.905538	NA	ENSG00000282114	CHR_HSCHR8_1_CTG7	lncRNA	long intergenic non-protein coding RNA 824 [Source:HGNC Symbol;Acc:HGNC:50281]
CCDC26	0.352608	0.00119858	0.113476	0.703234	NA	ENSG00000229140	8	lncRNA	CCDC26 long non-coding RNA [Source:HGNC Symbol;Acc:HGNC:28416]
AC022973.3	3.55659	-0.0284447	0.117888	0.0715365	NA	ENSG00000253720	8	lncRNA	novel transcript
AC131568.1	0.731959	-0.0023511	0.113444	0.79252	NA	ENSG00000287195	8	lncRNA	novel transcript	antisense to FAM49B
AC139019.1	0.260865	-0.000251586	0.113501	0.867968	NA	ENSG00000286535	8	lncRNA	novel transcript	antisense to ASAP1
KCNQ3	2.36165	-0.0100155	0.113844	0.253015	NA	ENSG00000184156	8	protein_coding	potassium voltage-gated channel subfamily Q member 3 [Source:HGNC Symbol;Acc:HGNC:6297]
AF228727.1	0.119713	-0.00126692	0.11357	0.970335	NA	ENSG00000287095	8	lncRNA	novel transcript	antisense to TMEM71
AF230666.2	1.39608	-0.0131946	0.114418	0.135333	NA	ENSG00000270137	8	lncRNA	novel transcript	intronic to PHF20L1
AF230666.1	0.314693	-0.00248614	0.113589	0.79513	NA	ENSG00000223697	8	lncRNA	novel transcript	antisense to PHF20L1
SLA	0.881364	-0.00470284	0.113496	0.506347	NA	ENSG00000155926	8	protein_coding	Src like adaptor [Source:HGNC Symbol;Acc:HGNC:10902]
AF305872.2	2.85005	0.00784545	0.113089	0.575131	NA	ENSG00000287736	8	lncRNA	papillary thyroid carcinoma susceptibility candidate 1
AC105180.2	0.625305	-0.00146307	0.113428	0.839383	NA	ENSG00000288067	8	lncRNA	novel transcript
AC083843.3	4.02798	0.00178272	0.112423	0.912287	NA	ENSG00000259820	8	lncRNA	novel transcript
AC083843.2	0	NA	NA	NA	NA	ENSG00000254028	8	lncRNA	novel transcript
LINC02055	0.986967	0.0104883	0.114113	0.154996	NA	ENSG00000254101	8	lncRNA	long intergenic non-protein coding RNA 2055 [Source:HGNC Symbol;Acc:HGNC:52895]
AC023781.1	0.108567	-0.00137619	0.113571	0.942044	NA	ENSG00000285683	8	lncRNA	Novel transcript
KCNK9	1.30068	0.00298487	0.113119	0.787507	NA	ENSG00000169427	8	protein_coding	potassium two pore domain channel subfamily K member 9 [Source:HGNC Symbol;Acc:HGNC:6283]
PEG13	1.49148	0.000138171	0.113214	0.987596	NA	ENSG00000282164	8	lncRNA	paternally expressed 13 [Source:HGNC Symbol;Acc:HGNC:19969]
ERICD	1.70462	-0.00144117	0.113166	0.884871	NA	ENSG00000280303	8	lncRNA	E2F1-regulated inhibitor of cell death [Source:HGNC Symbol;Acc:HGNC:49404]
AC011676.1	0.280909	0.00223999	0.113548	0.649638	NA	ENSG00000253307	8	lncRNA	novel transcript
PTP4A3	3.34043	0.0285073	0.117946	0.0690243	NA	ENSG00000184489	8	protein_coding	protein tyrosine phosphatase 4A3 [Source:HGNC Symbol;Acc:HGNC:9636]
PTP4A3	3.34043	0.0285073	0.117946	0.0690243	NA	ENSG00000275575	CHR_HSCHR8_5_CTG7	protein_coding	protein tyrosine phosphatase 4A3 [Source:HGNC Symbol;Acc:HGNC:9636]
AC134682.1	0.620317	0.000571562	0.113488	0.940516	NA	ENSG00000261693	8	lncRNA	novel transcript	antisense to TSNARE1
ARC	2.61871	0.00302772	0.112954	0.815334	NA	ENSG00000198576	8	protein_coding	activity regulated cytoskeleton associated protein [Source:HGNC Symbol;Acc:HGNC:648]
LNCOC1	0.20036	-0.00177671	0.113578	0.853792	NA	ENSG00000253741	8	lncRNA	lncRNA associated with ovarian cancer 1 [Source:HGNC Symbol;Acc:HGNC:53947]
SLURP1	0	NA	NA	NA	NA	ENSG00000126233	8	protein_coding	secreted LY6/PLAUR domain containing 1 [Source:HGNC Symbol;Acc:HGNC:18746]
AC083841.1	0.37506	-0.00137443	0.11348	0.984137	NA	ENSG00000253196	8	lncRNA	novel transcript
LY6D	2.06585	0.000318273	0.112923	0.980809	NA	ENSG00000167656	8	protein_coding	lymphocyte antigen 6 family member D [Source:HGNC Symbol;Acc:HGNC:13348]
LY6E-DT	4.40882	0.033121	0.119687	0.0434645	NA	ENSG00000247317	8	lncRNA	LY6E divergent transcript [Source:HGNC Symbol;Acc:HGNC:53728]
LY6E-DT	4.40882	0.033121	0.119687	0.0434645	NA	ENSG00000282681	CHR_HSCHR8_4_CTG7	lncRNA	LY6E divergent transcript [Source:HGNC Symbol;Acc:HGNC:53728]
C8orf31	1.42839	-0.00731103	0.113557	0.424527	NA	ENSG00000177335	8	lncRNA	chromosome 8 open reading frame 31 [Source:HGNC Symbol;Acc:HGNC:26731]
C8orf31	1.42839	-0.00731103	0.113557	0.424527	NA	ENSG00000278812	CHR_HSCHR8_4_CTG7	lncRNA	chromosome 8 open reading frame 31 [Source:HGNC Symbol;Acc:HGNC:26731]
LY6H	0.913133	0.0154306	0.114857	0.0677229	NA	ENSG00000176956	8	protein_coding	lymphocyte antigen 6 family member H [Source:HGNC Symbol;Acc:HGNC:6728]
LY6H	0.913133	0.0154306	0.114857	0.0677229	NA	ENSG00000274488	CHR_HSCHR8_4_CTG7	protein_coding	lymphocyte antigen 6 family member H [Source:HGNC Symbol;Acc:HGNC:6728]
AC138696.2	0.636082	0.00927626	0.113979	0.158983	NA	ENSG00000272172	8	lncRNA	novel transcript	antisense to ZNF696
RHPN1-AS1	1.40067	0.0138319	0.114346	0.197642	NA	ENSG00000254389	8	lncRNA	RHPN1 antisense RNA 1 (head to head) [Source:HGNC Symbol;Acc:HGNC:28457]
AC067930.8	1.14081	-0.00995011	0.11397	0.235648	NA	ENSG00000287576	8	lncRNA	novel transcript
AC067930.1	0.401899	0.00134074	0.113493	0.742148	NA	ENSG00000254741	8	lncRNA	novel transcript
PYCR3	2.08727	-0.00349361	0.113102	0.747479	NA	ENSG00000104524	8	protein_coding	pyrroline-5-carboxylate reductase 3 [Source:HGNC Symbol;Acc:HGNC:25846]
PYCR3	2.08727	-0.00349361	0.113102	0.747479	NA	ENSG00000276657	CHR_HSCHR8_3_CTG7	protein_coding	pyrroline-5-carboxylate reductase 3 [Source:HGNC Symbol;Acc:HGNC:25846]
AC105219.1	3.77342	0.0326047	0.119455	0.0420113	NA	ENSG00000181097	8	lncRNA	breast cancer estrogen-induced apoptosis 2 (BREA2)
MAPK15	1.2508	-0.000642418	0.113141	0.949911	NA	ENSG00000181085	8	protein_coding	mitogen-activated protein kinase 15 [Source:HGNC Symbol;Acc:HGNC:24667]
MAPK15	1.2508	-0.000642418	0.113141	0.949911	NA	ENSG00000274205	CHR_HSCHR8_3_CTG7	protein_coding	mitogen-activated protein kinase 15 [Source:HGNC Symbol;Acc:HGNC:24667]
AC105219.2	0.415025	0.0039578	0.113539	0.50462	NA	ENSG00000254548	8	lncRNA	novel transcript
AC105219.4	1.22543	0.00302083	0.113361	0.692819	NA	ENSG00000254973	8	lncRNA	novel transcript
AC234917.3	1.71958	-0.00929145	0.113595	0.409578	NA	ENSG00000287222	8	lncRNA	novel transcript	antisense to PUF60
OPLAH	2.70612	-0.00564816	0.112901	0.686845	NA	ENSG00000178814	8	protein_coding	5-oxoprolinase	ATP-hydrolysing [Source:HGNC Symbol;Acc:HGNC:8149]
WDR97	1.94835	0.00978181	0.113713	0.344441	NA	ENSG00000179698	8	protein_coding	WD repeat domain 97 [Source:HGNC Symbol;Acc:HGNC:26959]
TMEM249	0.533184	-0.00265608	0.113504	0.781702	NA	ENSG00000261587	8	protein_coding	transmembrane protein 249 [Source:HGNC Symbol;Acc:HGNC:44155]
TMEM249	0.533184	-0.00265608	0.113504	0.781702	NA	ENSG00000285272	CHR_HG2419_PATCH	protein_coding	transmembrane protein 249 [Source:HGNC Symbol;Acc:HGNC:44155]
AC233992.3	0.236542	-3.5719e-05	0.113503	0.848914	NA	ENSG00000272115	8	lncRNA	novel transcript	antisense to SLC39A4
FOXH1	0.557369	-0.00316752	0.113516	0.71673	NA	ENSG00000160973	8	protein_coding	forkhead box H1 [Source:HGNC Symbol;Acc:HGNC:3814]
AC084125.2	1.10599	-0.0046796	0.11337	0.630294	NA	ENSG00000255182	8	lncRNA	novel transcript	antisense to PPP1R16A
GPT	0.877456	0.00477224	0.113434	0.566328	NA	ENSG00000167701	8	protein_coding	glutamic--pyruvic transaminase [Source:HGNC Symbol;Acc:HGNC:4552]
LRRC24	2.85575	0.00394981	0.112711	0.788103	NA	ENSG00000254402	8	protein_coding	leucine rich repeat containing 24 [Source:HGNC Symbol;Acc:HGNC:28947]
ZNF517	4.30051	-0.00303566	0.112459	0.845137	NA	ENSG00000197363	8	protein_coding	zinc finger protein 517 [Source:HGNC Symbol;Acc:HGNC:27984]
AF235103.3	1.2885	-0.00962062	0.113863	0.23516	NA	ENSG00000286681	8	lncRNA	novel transcript
ZNF252P-AS1	2.63422	0.00277035	0.112907	0.821595	NA	ENSG00000255559	8	lncRNA	ZNF252P antisense RNA 1 [Source:HGNC Symbol;Acc:HGNC:27821]
AL928970.1	2.22282	-0.00420781	0.113026	0.729243	NA	ENSG00000227518	9	lncRNA	novel transcript
FOXD4	0.23787	-0.00202333	0.113581	0.812017	NA	ENSG00000170122	9	protein_coding	forkhead box D4 [Source:HGNC Symbol;Acc:HGNC:3805]
FOXD4	0.23787	-0.00202333	0.113581	0.812017	NA	LRG_452	9	LRG_gene	forkhead box D4 [Source:HGNC Symbol;Acc:HGNC:3805]
AL158832.2	2.6362	-0.00128919	0.112928	0.911327	NA	ENSG00000287480	9	lncRNA	novel transcript
DOCK8-AS1	0.867278	-0.00323867	0.113476	0.683981	NA	ENSG00000183784	9	lncRNA	DOCK8 antisense RNA 1 [Source:HGNC Symbol;Acc:HGNC:26436]
AL392089.1	1.34502	0.000187499	0.113145	0.984454	NA	ENSG00000226403	9	lncRNA	novel transcript
AL136979.1	0.701037	0.000628801	0.113344	0.899053	NA	ENSG00000227914	9	lncRNA	novel transcript
DMRT1	0.54061	0.00832855	0.113885	0.215107	NA	ENSG00000137090	9	protein_coding	doublesex and mab-3 related transcription factor 1 [Source:HGNC Symbol;Acc:HGNC:2934]
DMRT2	2.75707	-0.00396751	0.113112	0.719566	NA	ENSG00000173253	9	protein_coding	doublesex and mab-3 related transcription factor 2 [Source:HGNC Symbol;Acc:HGNC:2935]
LINC01231	3.71776	0.000142515	0.113485	0.977839	NA	ENSG00000236511	9	lncRNA	long intergenic non-protein coding RNA 1231 [Source:HGNC Symbol;Acc:HGNC:49688]
RFX3-AS1	0.238008	-0.00195797	0.113579	0.900202	NA	ENSG00000232104	9	lncRNA	RFX3 antisense RNA 1 [Source:HGNC Symbol;Acc:HGNC:51197]
AL354977.2	0.107803	-0.00123281	0.11357	0.970335	NA	ENSG00000237359	9	lncRNA	novel transcript
GLIS3-AS1	0.451258	0.00362579	0.113517	0.517442	NA	ENSG00000237009	9	lncRNA	GLIS3 antisense RNA 1 [Source:HGNC Symbol;Acc:HGNC:28260]
AL162419.1	0.0542835	-0.00101723	0.113568	0.970335	NA	ENSG00000228322	9	lncRNA	novel transcript
CDC37L1-DT	3.57448	0.000291474	0.112348	0.987078	NA	ENSG00000273061	9	lncRNA	CDC37L1 divergent transcript [Source:HGNC Symbol;Acc:HGNC:49735]
AL353151.2	1.22048	-0.0129062	0.114487	0.0686189	NA	ENSG00000287759	9	lncRNA	novel transcript	antisense to AK3
IGHEP2	0.731939	-0.00621376	0.113754	0.287733	NA	ENSG00000254017	9	IG_C_pseudogene	immunoglobulin heavy constant epsilon P2 (pseudogene) [Source:HGNC Symbol;Acc:HGNC:5524]
INSL6	1.25271	-0.00541992	0.11341	0.522204	NA	ENSG00000120210	9	protein_coding	insulin like 6 [Source:HGNC Symbol;Acc:HGNC:6089]
RLN2	0.0542835	-0.00101723	0.113568	0.970335	NA	ENSG00000107014	9	protein_coding	relaxin 2 [Source:HGNC Symbol;Acc:HGNC:10027]
RLN1	0.272775	-0.0003164	0.1135	0.866138	NA	ENSG00000107018	9	protein_coding	relaxin 1 [Source:HGNC Symbol;Acc:HGNC:10026]
PDCD1LG2	2.22439	-0.00737603	0.113348	0.531269	NA	ENSG00000197646	9	protein_coding	programmed cell death 1 ligand 2 [Source:HGNC Symbol;Acc:HGNC:18731]
AL136980.1	0.57497	0.000827333	0.113473	0.906228	NA	ENSG00000225408	9	lncRNA	novel transcript
MLANA	0.397402	-0.00393639	0.113626	0.572328	NA	ENSG00000120215	9	protein_coding	melan-A [Source:HGNC Symbol;Acc:HGNC:7124]
GLDC	1.55621	-0.012542	0.114249	0.142219	NA	ENSG00000178445	9	protein_coding	glycine decarboxylase [Source:HGNC Symbol;Acc:HGNC:4313]
GLDC	1.55621	-0.012542	0.114249	0.142219	NA	LRG_643	9	LRG_gene	glycine decarboxylase [Source:HGNC Symbol;Acc:HGNC:4313]
AL162411.1	0.107803	-0.00123281	0.11357	0.970335	NA	ENSG00000236924	9	lncRNA	novel transcript
AL354707.1	0.94282	-0.00483215	0.113469	0.588931	NA	ENSG00000225489	9	lncRNA	novel transcript
AL161443.1	0.381342	-0.00172891	0.113482	0.92713	NA	ENSG00000285688	9	lncRNA	novel transcript
AL354694.1	0.252603	-0.00265283	0.113587	0.780479	NA	ENSG00000273056	9	lncRNA	novel transcript
PTPRD-AS1	1.15093	-0.0115092	0.114136	0.201722	NA	ENSG00000225706	9	lncRNA	PTPRD antisense RNA 1 [Source:HGNC Symbol;Acc:HGNC:49753]
TYRP1	0.383571	-0.00376684	0.11362	0.595172	NA	ENSG00000107165	9	protein_coding	tyrosinase related protein 1 [Source:HGNC Symbol;Acc:HGNC:12450]
LURAP1L-AS1	2.74575	-1.8928e-05	0.112826	0.998161	NA	ENSG00000235448	9	lncRNA	LURAP1L antisense RNA 1 [Source:HGNC Symbol;Acc:HGNC:49761]
AL161449.2	0.261179	0.00354261	0.11363	0.591496	NA	ENSG00000285637	9	lncRNA	Novel transcript
AL162386.2	1.63729	0.00550351	0.113175	0.638825	NA	ENSG00000234740	9	lncRNA	novel transcript
LINC01235	0	NA	NA	NA	NA	ENSG00000270547	9	lncRNA	long intergenic non-protein coding RNA 1235 [Source:HGNC Symbol;Acc:HGNC:49769]
AL159169.3	0.722288	-0.00529199	0.11357	0.530512	NA	ENSG00000273399	9	lncRNA	novel transcript
FREM1	3.10924	0.00150868	0.112831	0.909456	NA	ENSG00000164946	9	protein_coding	FRAS1 related extracellular matrix 1 [Source:HGNC Symbol;Acc:HGNC:23399]
BNC2	0.912724	0.00356582	0.113473	0.571661	NA	ENSG00000173068	9	protein_coding	basonuclin 2 [Source:HGNC Symbol;Acc:HGNC:30988]
ADAMTSL1	1.28888	-0.00415151	0.113295	0.670321	NA	ENSG00000178031	9	protein_coding	ADAMTS like 1 [Source:HGNC Symbol;Acc:HGNC:14632]
SAXO1	0.153062	0.00066763	0.113532	0.781681	NA	ENSG00000155875	9	protein_coding	stabilizer of axonemal microtubules 1 [Source:HGNC Symbol;Acc:HGNC:28566]
AL391834.1	0.146077	-0.00148645	0.113574	0.929094	NA	ENSG00000272842	9	lncRNA	novel transcript	antisense to DENND4C
AL391834.2	1.41777	0.00393615	0.113299	0.667281	NA	ENSG00000273226	9	lncRNA	novel transcript	antisense to RPS6
SLC24A2	0.745451	-0.0041462	0.113565	0.571812	NA	ENSG00000155886	9	protein_coding	solute carrier family 24 member 2 [Source:HGNC Symbol;Acc:HGNC:10976]
AL359922.2	2.18318	-0.00440015	0.1132	0.658299	NA	ENSG00000265194	9	lncRNA	novel transcript	antisense MTAP
AL449423.1	0.162087	-0.00152293	0.113574	0.929094	NA	ENSG00000266446	9	lncRNA	novel transcript	sense intronic CDKN2B-AS1
AL157937.1	0.809176	0.00744405	0.113705	0.317298	NA	ENSG00000236921	9	lncRNA	novel transcript
LINC01239	1.84644	0.0169512	0.114835	0.172721	NA	ENSG00000234840	9	lncRNA	long intergenic non-protein coding RNA 1239 [Source:HGNC Symbol;Acc:HGNC:49796]
ELAVL2	2.85425	-0.0191581	0.115484	0.0703746	NA	ENSG00000107105	9	protein_coding	ELAV like RNA binding protein 2 [Source:HGNC Symbol;Acc:HGNC:3313]
AL451137.2	0.221998	-0.00185899	0.113578	0.902182	NA	ENSG00000254261	9	lncRNA	novel transcript
IFT74-AS1	0	NA	NA	NA	NA	ENSG00000234676	9	lncRNA	IFT74 antisense RNA 1 [Source:HGNC Symbol;Acc:HGNC:49806]
AL451123.2	0.0917933	-0.00118098	0.113569	0.970335	NA	ENSG00000287355	9	lncRNA	novel transcript	sense intronic to MOB3B
AL451123.1	0.723317	-0.000119974	0.113327	0.982122	NA	ENSG00000285103	9	lncRNA	novel transcript
AL445526.1	0.261179	0.00354261	0.11363	0.591496	NA	ENSG00000287551	9	lncRNA	novel transcript	antisense to LINGO2
B4GALT1-AS1	3.70499	0.0152953	0.113718	0.394323	NA	ENSG00000233554	9	lncRNA	B4GALT1 antisense RNA 1 [Source:HGNC Symbol;Acc:HGNC:49910]
SPINK4	0.522829	0.00259881	0.11346	0.635439	NA	ENSG00000122711	9	protein_coding	serine peptidase inhibitor	Kazal type 4 [Source:HGNC Symbol;Acc:HGNC:16646]
AQP7	0.787214	0.00460891	0.113493	0.523882	NA	ENSG00000165269	9	protein_coding	aquaporin 7 [Source:HGNC Symbol;Acc:HGNC:640]
AQP3	2029.04	-0.00404978	0.112487	NA	NA	ENSG00000165272	9	protein_coding	aquaporin 3 (Gill blood group) [Source:HGNC Symbol;Acc:HGNC:636]
CYP4F26P	2.21748	-0.0144655	0.114378	0.214647	NA	ENSG00000226562	9	lncRNA	cytochrome P450 family 4 subfamily F member 26	pseudogene [Source:HGNC Symbol;Acc:HGNC:39948]
UBE2R2-AS1	0.7102	-0.00189178	0.113435	0.777531	NA	ENSG00000235481	9	lncRNA	UBE2R2 antisense RNA 1 [Source:HGNC Symbol;Acc:HGNC:49911]
AL354989.1	0.182309	-0.00160954	0.113576	0.907856	NA	ENSG00000228352	9	lncRNA	novel transcript
KIF24	1.42305	0.00227916	0.113109	0.833387	NA	ENSG00000186638	9	protein_coding	kinesin family member 24 [Source:HGNC Symbol;Acc:HGNC:19916]
DNAI1	0.380388	0.0040869	0.11359	0.443786	NA	ENSG00000122735	9	protein_coding	dynein axonemal intermediate chain 1 [Source:HGNC Symbol;Acc:HGNC:2954]
ENHO	1.50373	-0.00587897	0.113323	0.592473	NA	ENSG00000168913	9	protein_coding	energy homeostasis associated [Source:HGNC Symbol;Acc:HGNC:24838]
CNTFR	0.891983	-0.0081064	0.113899	0.19393	NA	ENSG00000122756	9	protein_coding	ciliary neurotrophic factor receptor [Source:HGNC Symbol;Acc:HGNC:2170]
IL11RA	1.98287	0.00385302	0.112928	0.773105	NA	ENSG00000137070	9	protein_coding	interleukin 11 receptor subunit alpha [Source:HGNC Symbol;Acc:HGNC:5967]
CCL27	1.31732	0.00206876	0.113142	0.839593	NA	ENSG00000213927	9	protein_coding	C-C motif chemokine ligand 27 [Source:HGNC Symbol;Acc:HGNC:10626]
PHF24	0.92028	0.000506361	0.113254	0.948701	NA	ENSG00000122733	9	protein_coding	PHD finger protein 24 [Source:HGNC Symbol;Acc:HGNC:29180]
DNAJB5-DT	0.731958	-0.00556951	0.113715	0.322306	NA	ENSG00000281491	9	lncRNA	DNAJB5 divergent transcript [Source:HGNC Symbol;Acc:HGNC:49846]
AL355377.4	2.46352	0.01294	0.113989	0.287315	NA	ENSG00000287868	9	lncRNA	novel transcript
C9orf131	0.544445	0.00406954	0.113534	0.503456	NA	ENSG00000174038	9	protein_coding	chromosome 9 open reading frame 131 [Source:HGNC Symbol;Acc:HGNC:31418]
AL133476.1	0.335371	-0.00102875	0.1135	0.989893	NA	ENSG00000287287	9	lncRNA	novel transcript	antisense to RUSC2
FAM166B	0.315912	-0.00105357	0.113501	0.988221	NA	ENSG00000215187	9	protein_coding	family with sequence similarity 166 member B [Source:HGNC Symbol;Acc:HGNC:34242]
CD72	1.35853	0.00793988	0.113543	0.435732	NA	ENSG00000137101	9	protein_coding	CD72 molecule [Source:HGNC Symbol;Acc:HGNC:1696]
ARHGEF39	1.33664	-0.00456057	0.113265	0.66947	NA	ENSG00000137135	9	protein_coding	Rho guanine nucleotide exchange factor 39 [Source:HGNC Symbol;Acc:HGNC:25909]
MSMP	0.812027	0.00455975	0.113472	0.5498	NA	ENSG00000215183	9	protein_coding	microseminoprotein	prostate associated [Source:HGNC Symbol;Acc:HGNC:29663]
SPAG8	0.968497	0.0116683	0.114112	0.202706	NA	ENSG00000137098	9	protein_coding	sperm associated antigen 8 [Source:HGNC Symbol;Acc:HGNC:14105]
FAM221B	0.290113	-0.00289111	0.113593	0.733114	NA	ENSG00000204930	9	protein_coding	family with sequence similarity 221 member B [Source:HGNC Symbol;Acc:HGNC:30762]
HRCT1	1.39347	-0.00104398	0.113273	0.90609	NA	ENSG00000196196	9	protein_coding	histidine rich carboxyl terminus 1 [Source:HGNC Symbol;Acc:HGNC:33872]
CCIN	0.952033	-0.00359377	0.113495	0.638168	NA	ENSG00000185972	9	protein_coding	calicin [Source:HGNC Symbol;Acc:HGNC:1568]
FRMPD1	0.636064	-0.00525306	0.113692	0.375472	NA	ENSG00000070601	9	protein_coding	FERM and PDZ domain containing 1 [Source:HGNC Symbol;Acc:HGNC:29159]
IGFBPL1	2.26336	-0.00207312	0.113003	0.859129	NA	ENSG00000137142	9	protein_coding	insulin like growth factor binding protein like 1 [Source:HGNC Symbol;Acc:HGNC:20081]
FAM201A	3.23554	0.00178117	0.112623	0.905065	NA	ENSG00000204860	9	lncRNA	family with sequence similarity 201 member A [Source:HGNC Symbol;Acc:HGNC:27239]
BX664727.3	1.6455	0.00920181	0.113611	0.394829	NA	ENSG00000240240	9	lncRNA	novel transcript
FP325318.1	1.10925	-0.0110617	0.11422	0.10488	NA	ENSG00000276266	9	lncRNA	novel transcript
AL845472.1	0.146077	-0.00148645	0.113574	0.929094	NA	ENSG00000275450	9	lncRNA	novel transcript
BX088651.4	1.69334	-0.00740172	0.113469	0.494948	NA	ENSG00000237357	9	lncRNA	novel transcript
AL590491.2	0	NA	NA	NA	NA	ENSG00000276422	9	lncRNA	novel transcript
BX005040.1	0.0625459	0.00254109	0.113587	0.678773	NA	ENSG00000275676	9	lncRNA	novel transcript
CNTNAP3C	2.67597	-0.0206078	0.115636	0.119511	NA	ENSG00000283378	9	protein_coding	contactin associated protein like 3C [Source:HGNC Symbol;Acc:HGNC:53878]
AL391987.3	0.621191	-0.00506666	0.113683	0.389575	NA	ENSG00000223379	9	lncRNA	novel transcript
AL590399.3	1.7483	0.0050542	0.113356	0.577064	NA	ENSG00000231212	9	lncRNA	novel transcript
BX005266.2	1.98718	-0.00960571	0.113749	0.362703	NA	ENSG00000226007	9	lncRNA	novel transcript
LINC01410	1.65588	-0.0103833	0.113878	0.278849	NA	ENSG00000238113	9	lncRNA	long intergenic non-protein coding RNA 1410 [Source:HGNC Symbol;Acc:HGNC:50702]
AL512625.2	1.59162	-0.00336015	0.113227	0.725723	NA	ENSG00000229422	9	lncRNA	novel transcript
ANKRD20A4	1.29578	-0.0165497	0.115103	0.0444348	NA	ENSG00000172014	9	protein_coding	ankyrin repeat domain 20 family member A4 [Source:HGNC Symbol;Acc:HGNC:31982]
FP326651.1	1.58509	0.0116783	0.114003	0.246953	NA	ENSG00000287329	9	lncRNA	novel transcript
ANKRD20A3	0.715419	-0.00104835	0.113435	0.809906	NA	ENSG00000276203	9	protein_coding	ankyrin repeat domain 20 family member A3 [Source:HGNC Symbol;Acc:HGNC:31981]
AL353770.4	0.215608	0.00187537	0.113537	0.659258	NA	ENSG00000277350	9	lncRNA	novel transcript
FAM27E3	3.96884	0.00293516	0.112639	0.845832	NA	ENSG00000274026	9	lncRNA	family with sequence similarity 27 member E3 [Source:HGNC Symbol;Acc:HGNC:28655]
AL627230.1	1.09287	-0.00137864	0.113202	0.890456	NA	ENSG00000275493	9	protein_coding	NULL
ANKRD20A1	0.0542835	-0.00101723	0.113568	0.970335	NA	ENSG00000260691	9	protein_coding	ankyrin repeat domain 20 family member A1 [Source:HGNC Symbol;Acc:HGNC:23665]
AL161457.2	3.47219	0.00839766	0.11294	0.589364	NA	ENSG00000233178	9	lncRNA	novel transcript	antisense to PGM5
APBA1	0.368075	-0.00354838	0.113612	0.635744	NA	ENSG00000107282	9	protein_coding	amyloid beta precursor protein binding family A member 1 [Source:HGNC Symbol;Acc:HGNC:578]
APBA1	0.368075	-0.00354838	0.113612	0.635744	NA	ENSG00000276497	CHR_HSCHR9_1_CTG2	protein_coding	amyloid beta precursor protein binding family A member 1 [Source:HGNC Symbol;Acc:HGNC:578]
MAMDC2-AS1	3.32388	-0.0048144	0.112749	0.738815	NA	ENSG00000204706	9	lncRNA	MAMDC2 antisense RNA 1 [Source:HGNC Symbol;Acc:HGNC:48719]
MAMDC2-AS1	3.32388	-0.0048144	0.112749	0.738815	NA	ENSG00000277409	CHR_HSCHR9_1_CTG3	lncRNA	MAMDC2 antisense RNA 1 [Source:HGNC Symbol;Acc:HGNC:48719]
TRPM3	0.221998	-0.00185899	0.113578	0.902182	NA	ENSG00000083067	9	protein_coding	transient receptor potential cation channel subfamily M member 3 [Source:HGNC Symbol;Acc:HGNC:17992]
AL135924.2	0	NA	NA	NA	NA	ENSG00000235523	9	lncRNA	novel transcript
LINC01504	1.99709	-0.0093557	0.113592	0.397361	NA	ENSG00000225434	9	lncRNA	long intergenic non-protein coding RNA 1504 [Source:HGNC Symbol;Acc:HGNC:51185]
TMC1	2.07321	0.0220639	0.116225	0.0521632	NA	ENSG00000165091	9	protein_coding	transmembrane channel like 1 [Source:HGNC Symbol;Acc:HGNC:16513]
TRPM6	0.579868	0.00419642	0.113553	0.491921	NA	ENSG00000119121	9	protein_coding	transient receptor potential cation channel subfamily M member 6 [Source:HGNC Symbol;Acc:HGNC:17995]
CARNMT1-AS1	0.244855	-0.00015471	0.113503	0.870545	NA	ENSG00000203321	9	lncRNA	CARNMT1 antisense RNA 1 [Source:HGNC Symbol;Acc:HGNC:51188]
AL158825.2	0.740857	-6.48587e-05	0.113358	0.976695	NA	ENSG00000229587	9	lncRNA	novel transcript
PRUNE2	0.74989	0.00326434	0.113407	0.64932	NA	ENSG00000106772	9	protein_coding	prune homolog 2 with BCH domain [Source:HGNC Symbol;Acc:HGNC:25209]
PCA3	0.471407	0.00185447	0.113502	0.736323	NA	ENSG00000225937	9	lncRNA	prostate cancer associated 3 [Source:HGNC Symbol;Acc:HGNC:8637]
GNA14	0.86781	0.0056286	0.113532	0.470714	NA	ENSG00000156049	9	protein_coding	G protein subunit alpha 14 [Source:HGNC Symbol;Acc:HGNC:4382]
GNA14-AS1	0	NA	NA	NA	NA	ENSG00000231373	9	lncRNA	GNA14 antisense RNA 1 [Source:HGNC Symbol;Acc:HGNC:50451]
AL512634.1	0.713948	-0.00298057	0.113569	0.616176	NA	ENSG00000260995	9	lncRNA	novel transcript
AL591368.1	0.0917933	-0.00118098	0.113569	0.970335	NA	ENSG00000233926	9	lncRNA	novel transcript
AL158154.3	0.823603	-0.00185173	0.113446	0.694782	NA	ENSG00000267559	9	lncRNA	novel transcript
AL137847.2	0.464495	0.000559863	0.113476	0.898443	NA	ENSG00000237529	9	lncRNA	novel transcript
IDNK	2.34207	0.021501	0.115974	0.0887341	NA	ENSG00000148057	9	protein_coding	IDNK gluconokinase [Source:HGNC Symbol;Acc:HGNC:31367]
AL354920.1	4.47795	-0.00380997	0.112484	0.819641	NA	ENSG00000254473	9	lncRNA	novel transcript	antisense to UBQLN1
AL353743.2	1.85084	0.0027721	0.113266	0.752352	NA	ENSG00000230303	9	lncRNA	novel transcript
C9orf153	1.0781	0.0107012	0.113992	0.217547	NA	ENSG00000187753	9	protein_coding	chromosome 9 open reading frame 153 [Source:HGNC Symbol;Acc:HGNC:31456]
GAS1RR	3.07223	0.00671951	0.113162	0.588358	NA	ENSG00000226237	9	lncRNA	GAS1 adjacent regulatory RNA [Source:HGNC Symbol;Acc:HGNC:52261]
CDK20	2.8135	0.0026633	0.112692	0.856179	NA	ENSG00000156345	9	protein_coding	cyclin dependent kinase 20 [Source:HGNC Symbol;Acc:HGNC:21420]
AL353748.3	1.06918	0.00302951	0.113275	0.75146	NA	ENSG00000287769	9	lncRNA	novel transcript	antisense to SPIN1
NXNL2	2.76457	0.00625502	0.112851	0.672853	NA	ENSG00000130045	9	protein_coding	nucleoredoxin like 2 [Source:HGNC Symbol;Acc:HGNC:30482]
SHC3	1.75832	0.0161592	0.11472	0.152725	NA	ENSG00000148082	9	protein_coding	SHC adaptor protein 3 [Source:HGNC Symbol;Acc:HGNC:18181]
AL353150.1	1.43081	0.0103319	0.113853	0.299241	NA	ENSG00000224945	9	lncRNA	novel transcript
DIRAS2	0.292291	-0.00292844	0.113592	0.770711	NA	ENSG00000165023	9	protein_coding	DIRAS family GTPase 2 [Source:HGNC Symbol;Acc:HGNC:19323]
AL355607.2	1.94323	0.0236927	0.116542	0.0725614	NA	ENSG00000260454	9	lncRNA	novel transcript
AL158071.4	0.664659	-0.00492196	0.113564	0.552612	NA	ENSG00000237422	9	lncRNA	novel transcript
AL158071.3	1.10541	0.000426348	0.113336	0.959014	NA	ENSG00000230537	9	lncRNA	novel transcript
AL158071.1	0.0917933	-0.00118098	0.113569	0.970335	NA	ENSG00000229694	9	lncRNA	novel transcript
LINC00484	0.190393	0.00332949	0.113619	0.591496	NA	ENSG00000235641	9	lncRNA	long intergenic non-protein coding RNA 484 [Source:HGNC Symbol;Acc:HGNC:27862]
AL158071.5	2.66381	-0.000408215	0.112772	0.974477	NA	ENSG00000273381	9	lncRNA	novel transcript
CENPP	2.41696	-0.00950789	0.113434	0.466328	NA	ENSG00000188312	9	protein_coding	centromere protein P [Source:HGNC Symbol;Acc:HGNC:32933]
ECM2	0.227516	-0.00189607	0.113578	0.901508	NA	ENSG00000106823	9	protein_coding	extracellular matrix protein 2 [Source:HGNC Symbol;Acc:HGNC:3154]
AL157827.2	0.750068	-0.00496328	0.113575	0.532325	NA	ENSG00000285650	9	lncRNA	Novel transcript	antisense to CENPP
AL136981.3	0.961829	0.00512857	0.113426	0.551905	NA	ENSG00000288062	9	lncRNA	novel transcript
FGD3	3.13271	-0.0164554	0.114489	0.241674	NA	ENSG00000127084	9	protein_coding	FYVE	RhoGEF and PH domain containing 3 [Source:HGNC Symbol;Acc:HGNC:16027]
SUSD3	2.09168	-0.0222266	0.116362	0.0382865	NA	ENSG00000157303	9	protein_coding	sushi domain containing 3 [Source:HGNC Symbol;Acc:HGNC:28391]
BARX1	3.68334	-0.00272661	0.112927	0.832184	NA	ENSG00000131668	9	protein_coding	BARX homeobox 1 [Source:HGNC Symbol;Acc:HGNC:955]
AL360020.1	0.94126	0.00327036	0.113456	0.605894	NA	ENSG00000286834	9	lncRNA	novel transcript
LINC02603	0.779842	-0.00316131	0.113462	0.626094	NA	ENSG00000230262	9	lncRNA	long intergenic non-protein coding RNA 2603 [Source:HGNC Symbol;Acc:HGNC:37186]
AL691447.2	2.94733	-0.0120762	0.113719	0.36896	NA	ENSG00000232063	9	lncRNA	novel transcript
PCAT7	0.246133	-0.000204608	0.11352	0.88952	NA	ENSG00000231806	9	lncRNA	prostate cancer associated transcript 7 [Source:HGNC Symbol;Acc:HGNC:48824]
AL157936.1	3.2007	0.0120564	0.113588	0.400024	NA	ENSG00000288023	9	lncRNA	novel transcript
AL353768.2	0.182309	-0.00160954	0.113576	0.907856	NA	ENSG00000285807	9	lncRNA	Novel transcript	antisense to C9orf3
AL161729.4	0.503797	-0.00600315	0.113715	0.415198	NA	ENSG00000271659	9	lncRNA	novel transcript	antisense to PTCH1
HSD17B3	0.363863	0.000864428	0.113466	0.776261	NA	ENSG00000130948	9	protein_coding	hydroxysteroid 17-beta dehydrogenase 3 [Source:HGNC Symbol;Acc:HGNC:5212]
AL160269.1	0.94189	-0.00690614	0.113814	0.207455	NA	ENSG00000285269	9	protein_coding	solute carrier family 35 member D2 [Source:NCBI gene;Acc:11046]
ZNF367	0.641757	0.00298037	0.11345	0.655599	NA	ENSG00000165244	9	protein_coding	zinc finger protein 367 [Source:HGNC Symbol;Acc:HGNC:18320]
AL133477.2	0.182309	-0.00160954	0.113576	0.907856	NA	ENSG00000286835	9	lncRNA	novel transcript	sense intronic to ZNF367
AL589843.1	1.42979	0.00586615	0.11337	0.542216	NA	ENSG00000224848	9	lncRNA	novel transcript
NUTM2G	0.780848	-0.00191933	0.113425	0.721204	NA	ENSG00000188152	9	protein_coding	NUT family member 2G [Source:HGNC Symbol;Acc:HGNC:23449]
AL590705.1	1.60289	-0.0117125	0.114246	0.137593	NA	ENSG00000203279	9	lncRNA	novel transcript
CCDC180	0.466674	0.000614451	0.113458	0.859602	NA	ENSG00000197816	9	protein_coding	coiled-coil domain containing 180 [Source:HGNC Symbol;Acc:HGNC:29303]
PTCSC2	0.430949	-0.0038512	0.113624	0.572016	NA	ENSG00000236130	9	lncRNA	papillary thyroid carcinoma susceptibility candidate 2 [Source:HGNC Symbol;Acc:HGNC:44086]
AL807776.1	1.38208	-0.00285193	0.113315	0.709502	NA	ENSG00000285706	9	lncRNA	Novel transcript
AL136084.2	1.71581	-0.0107297	0.114146	0.138366	NA	ENSG00000267026	9	lncRNA	novel transcript	antisense to GALNT12
NR4A3	3.02973	0.000234914	0.11288	0.986444	NA	ENSG00000119508	9	protein_coding	nuclear receptor subfamily 4 group A member 3 [Source:HGNC Symbol;Acc:HGNC:7982]
BAAT	0.544445	0.00406954	0.113534	0.503456	NA	ENSG00000136881	9	protein_coding	bile acid-CoA:amino acid N-acyltransferase [Source:HGNC Symbol;Acc:HGNC:932]
BAAT	0.544445	0.00406954	0.113534	0.503456	NA	ENSG00000276559	CHR_HSCHR9_1_CTG5	protein_coding	bile acid-CoA:amino acid N-acyltransferase [Source:HGNC Symbol;Acc:HGNC:932]
ALDOB	1.05587	-0.000609786	0.113182	0.956513	NA	ENSG00000136872	9	protein_coding	aldolase	fructose-bisphosphate B [Source:HGNC Symbol;Acc:HGNC:417]
ALDOB	1.05587	-0.000609786	0.113182	0.956513	NA	LRG_1244	9	LRG_gene	aldolase	fructose-bisphosphate B [Source:HGNC Symbol;Acc:HGNC:417]
SMC2-AS1	0.292154	-0.00243757	0.113589	0.742847	NA	ENSG00000270332	9	lncRNA	SMC2 antisense RNA 1 (head to head) [Source:HGNC Symbol;Acc:HGNC:50827]
NIPSNAP3B	1.48901	0.00811445	0.113682	0.337927	NA	ENSG00000165028	9	protein_coding	nipsnap homolog 3B [Source:HGNC Symbol;Acc:HGNC:23641]
AL359182.1	0.703395	-0.0024683	0.113377	0.811485	NA	ENSG00000226334	9	lncRNA	novel transcript
CT70	1.47544	-0.00570456	0.113352	0.574199	NA	ENSG00000230013	9	lncRNA	cancer/testis associated transcript 70 [Source:HGNC Symbol;Acc:HGNC:37195]
AL807761.4	0.9194	0.00125409	0.113358	0.844853	NA	ENSG00000230782	9	lncRNA	novel transcript
AL359552.1	0.471915	-0.00402066	0.113631	0.539763	NA	ENSG00000287233	9	lncRNA	novel transcript
FRRS1L	0.0917933	-0.00118098	0.113569	0.970335	NA	ENSG00000260230	9	protein_coding	ferric chelate reductase 1 like [Source:HGNC Symbol;Acc:HGNC:1362]
C9orf152	3.95281	0.00412395	0.112526	0.795927	NA	ENSG00000188959	9	protein_coding	chromosome 9 open reading frame 152 [Source:HGNC Symbol;Acc:HGNC:31455]
SVEP1	3.58338	-0.0218736	0.11602	0.0965824	NA	ENSG00000165124	9	protein_coding	sushi	von Willebrand factor type A	EGF and pentraxin domain containing 1 [Source:HGNC Symbol;Acc:HGNC:15985]
AL135787.1	0.0542835	-0.00101723	0.113568	0.970335	NA	ENSG00000224644	9	lncRNA	novel transcript
C9orf147	0.985646	-0.000772541	0.113332	0.893802	NA	ENSG00000230185	9	lncRNA	chromosome 9 open reading frame 147 [Source:HGNC Symbol;Acc:HGNC:31438]
AL390067.1	0.090516	-0.00117649	0.113569	0.970335	NA	ENSG00000226609	9	lncRNA	novel transcript
AL139041.1	0.975132	-0.00678168	0.113707	0.361179	NA	ENSG00000271631	9	lncRNA	novel transcript	antisense to SLC46A2
ZNF883	1.20151	-0.000141387	0.113241	0.987605	NA	ENSG00000228623	9	transcribed_unprocessed_pseudogene	zinc finger protein 883 [Source:HGNC Symbol;Acc:HGNC:27271]
ZNF883	1.20151	-0.000141387	0.113241	0.987605	NA	ENSG00000285447	9	protein_coding	zinc finger protein 883 [Source:NCBI gene;Acc:169834]
ZFP37	3.47136	-0.00392119	0.113057	0.731212	NA	ENSG00000136866	9	protein_coding	ZFP37 zinc finger protein [Source:HGNC Symbol;Acc:HGNC:12863]
C9orf43	0.984739	-0.00739588	0.113737	0.343804	NA	ENSG00000157653	9	protein_coding	chromosome 9 open reading frame 43 [Source:HGNC Symbol;Acc:HGNC:23570]
KIF12	2.67372	0.00211661	0.112667	0.886405	NA	ENSG00000136883	9	protein_coding	kinesin family member 12 [Source:HGNC Symbol;Acc:HGNC:21495]
AL138895.1	0.423913	-0.00380577	0.113621	0.582931	NA	ENSG00000235119	9	lncRNA	novel transcript
2022-12-01	3.63607	0.0282689	0.117613	0.089702	NA	ENSG00000173077	9	lncRNA	deleted in esophageal cancer 1 [Source:HGNC Symbol;Acc:HGNC:23658]
AL355601.1	0.0625459	0.00254109	0.113587	0.678773	NA	ENSG00000234692	9	lncRNA	novel transcript
ASTN2	3.05697	0.00807207	0.112983	0.599129	NA	ENSG00000148219	9	protein_coding	astrotactin 2 [Source:HGNC Symbol;Acc:HGNC:17021]
AL161630.1	0	NA	NA	NA	NA	ENSG00000233569	9	lncRNA	novel transcript
AL160272.1	1.31699	-0.000534543	0.113244	0.95015	NA	ENSG00000284977	9	lncRNA	novel transcript
B3GNT10	2.13309	0.00412329	0.113185	0.688832	NA	ENSG00000214654	9	protein_coding	UDP-GlcNAc:betaGal beta-1	3-N-acetylglucosaminyltransferase 10 (putative) [Source:HGNC Symbol;Acc:HGNC:53652]
C5	0.318032	-0.00307259	0.113597	0.717434	NA	ENSG00000106804	9	protein_coding	complement C5 [Source:HGNC Symbol;Acc:HGNC:1331]
C5	0.318032	-0.00307259	0.113597	0.717434	NA	LRG_28	9	LRG_gene	complement C5 [Source:HGNC Symbol;Acc:HGNC:1331]
AL359644.1	0.724795	-0.00244435	0.113439	0.715005	NA	ENSG00000227355	9	lncRNA	novel transcript	antisense STOM
AL596244.1	0.75698	0.00690005	0.113612	0.39943	NA	ENSG00000261534	9	lncRNA	novel transcript	overlapping TTLL11
TTLL11	3.45915	-0.00971126	0.113262	0.507307	NA	ENSG00000175764	9	protein_coding	tubulin tyrosine ligase like 11 [Source:HGNC Symbol;Acc:HGNC:18113]
AC007066.2	3.38321	-0.016146	0.114252	0.290724	NA	ENSG00000261094	9	lncRNA	novel transcript	overlapping RABGAP1
AC007066.3	0.414241	0.0050733	0.113639	0.420472	NA	ENSG00000286718	9	lncRNA	novel transcript	antisense to RABGAP1
MIR600HG	0.950559	-0.00754482	0.113749	0.337999	NA	ENSG00000236901	9	lncRNA	MIR600 host gene [Source:HGNC Symbol;Acc:HGNC:23642]
LHX2	1.15639	-0.000696414	0.113354	0.931094	NA	ENSG00000106689	9	protein_coding	LIM homeobox 2 [Source:HGNC Symbol;Acc:HGNC:6594]
ADGRD2	0.170349	0.000525506	0.113531	0.781681	NA	ENSG00000180264	9	protein_coding	adhesion G protein-coupled receptor D2 [Source:HGNC Symbol;Acc:HGNC:18651]
NR5A1	1.85998	-0.01237	0.114367	0.105203	NA	ENSG00000136931	9	protein_coding	nuclear receptor subfamily 5 group A member 1 [Source:HGNC Symbol;Acc:HGNC:7983]
WDR38	3.26348	0.0373905	0.121969	0.0161338	NA	ENSG00000136918	9	protein_coding	WD repeat domain 38 [Source:HGNC Symbol;Acc:HGNC:23745]
AL354710.2	0.399193	-0.0029972	0.113603	0.640012	NA	ENSG00000239705	9	lncRNA	novel transcript
AL161908.1	0.407278	0.00607329	0.113696	0.336497	NA	ENSG00000224842	9	lncRNA	novel transcript	antisense to LIM1B
LMX1B	3.0165	0.00603846	0.112964	0.658419	NA	ENSG00000136944	9	protein_coding	LIM homeobox transcription factor 1 beta [Source:HGNC Symbol;Acc:HGNC:6654]
ANGPTL2	1.52678	0.000523581	0.113243	0.953016	NA	ENSG00000136859	9	protein_coding	angiopoietin like 2 [Source:HGNC Symbol;Acc:HGNC:490]
GARNL3	1.49576	-0.012061	0.114186	0.150192	NA	ENSG00000136895	9	protein_coding	GTPase activating Rap/RanGAP domain like 3 [Source:HGNC Symbol;Acc:HGNC:25425]
AL445222.1	0.858021	0.00455265	0.113452	0.553362	NA	ENSG00000271833	9	lncRNA	novel transcript
AL162426.1	2.44015	0.00356303	0.112925	0.778518	NA	ENSG00000279571	9	lncRNA	novel transcript
CFAP157	3.11712	0.00634806	0.113	0.65099	NA	ENSG00000160401	9	protein_coding	cilia and flagella associated protein 157 [Source:HGNC Symbol;Acc:HGNC:27843]
TTC16	0.688113	0.00890297	0.11389	0.209348	NA	ENSG00000167094	9	protein_coding	tetratricopeptide repeat domain 16 [Source:HGNC Symbol;Acc:HGNC:26536]
SH2D3C	2.38245	0.0208771	0.115857	0.0728489	NA	ENSG00000095370	9	protein_coding	SH2 domain containing 3C [Source:HGNC Symbol;Acc:HGNC:16884]
AL162586.1	1.61761	-0.00300992	0.113185	0.758008	NA	ENSG00000225032	9	lncRNA	novel transcript
AL157935.1	0.760699	-0.000204525	0.113352	0.992878	NA	ENSG00000227218	9	lncRNA	novel transcript
AL360268.1	0	NA	NA	NA	NA	ENSG00000230536	9	lncRNA	novel transcript
AL590708.1	2.51686	0.00893201	0.113549	0.407273	NA	ENSG00000232850	9	lncRNA	PTGES2 antisense RNA 1
AL359091.5	0.760046	-0.00533973	0.113592	0.503132	NA	ENSG00000273186	9	lncRNA	novel transcript	sense intronic to CERCAM
AL356481.2	0.83662	-0.000792166	0.113331	0.942818	NA	ENSG00000280474	9	lncRNA	novel transcript	sense intronic to SPTAN1
HMGA1P4	1.12837	0.00963188	0.113914	0.223256	NA	ENSG00000234705	9	lncRNA	high mobility group AT-hook 1 pseudogene 4 [Source:HGNC Symbol;Acc:HGNC:39093]
PKN3	1.22274	-0.0128615	0.114322	0.167507	NA	ENSG00000160447	9	protein_coding	protein kinase N3 [Source:HGNC Symbol;Acc:HGNC:17999]
AL592211.1	1.72053	-0.0129597	0.114169	0.224497	NA	ENSG00000267834	9	lncRNA	novel transcript
AL592211.2	1.82239	0.00942114	0.113492	0.448738	NA	ENSG00000287234	9	lncRNA	novel transcript
AL158151.4	1.91742	-0.00108197	0.11307	0.919335	NA	ENSG00000268707	9	lncRNA	novel transcript
AL158151.3	1.72018	0.0134539	0.1142	0.235801	NA	ENSG00000268050	9	lncRNA	novel transcript	antisense to IER5L
AL158151.1	0.651233	0.000217553	0.11337	0.938775	NA	ENSG00000204055	9	lncRNA	novel transcript
AL161785.1	0.641751	-0.00438654	0.113537	0.606681	NA	ENSG00000224307	9	lncRNA	novel transcript
C9orf106	0.292291	-0.00292844	0.113592	0.770711	NA	ENSG00000179082	9	lncRNA	chromosome 9 open reading frame 106 (putative) [Source:HGNC Symbol;Acc:HGNC:31370]
AL353803.4	0.471301	0.00498414	0.11365	0.366041	NA	ENSG00000261334	9	lncRNA	novel transcript
AL391056.2	2.46336	-0.00572406	0.113236	0.59319	NA	ENSG00000286078	9	lncRNA	novel transcript
AL391056.1	2.60465	0.0240316	0.116585	0.0784197	NA	ENSG00000227619	9	lncRNA	novel transcript
C9orf50	0.596371	0.00618732	0.11368	0.3292	NA	ENSG00000179058	9	protein_coding	chromosome 9 open reading frame 50 [Source:HGNC Symbol;Acc:HGNC:23677]
AL136141.1	0.0917933	-0.00118098	0.113569	0.970335	NA	ENSG00000270755	9	lncRNA	novel transcript
HMCN2	1.81744	0.000154851	0.112993	0.989927	NA	ENSG00000148357	9	protein_coding	hemicentin 2 [Source:HGNC Symbol;Acc:HGNC:21293]
PRDM12	0	NA	NA	NA	NA	ENSG00000130711	9	protein_coding	PR/SET domain 12 [Source:HGNC Symbol;Acc:HGNC:13997]
AL161733.1	0.437091	-0.00492933	0.113661	0.497932	NA	ENSG00000236658	9	lncRNA	novel transcript
AL157938.2	0.535281	0.00105098	0.113479	0.898059	NA	ENSG00000236986	9	lncRNA	novel transcript	antisense to NUP214
AL157938.3	4.28969	-0.00861144	0.112764	0.610697	NA	ENSG00000246851	9	lncRNA	novel transcript
FAM78A	2.22724	0.0129447	0.113923	0.314755	NA	ENSG00000126882	9	protein_coding	family with sequence similarity 78 member A [Source:HGNC Symbol;Acc:HGNC:25465]
AL358781.2	0.781235	0.00370583	0.113491	0.555333	NA	ENSG00000230289	9	lncRNA	novel transcript
NTNG2	0.179375	0.00209234	0.113552	0.680048	NA	ENSG00000196358	9	protein_coding	netrin G2 [Source:HGNC Symbol;Acc:HGNC:14288]
CFAP77	0.540881	0.00563818	0.113626	0.425586	NA	ENSG00000188523	9	protein_coding	cilia and flagella associated protein 77 [Source:HGNC Symbol;Acc:HGNC:33776]
AK8	1.05402	0.00165958	0.113216	0.864916	NA	ENSG00000165695	9	protein_coding	adenylate kinase 8 [Source:HGNC Symbol;Acc:HGNC:26526]
GFI1B	0.146077	-0.00148645	0.113574	0.929094	NA	ENSG00000165702	9	protein_coding	growth factor independent 1B transcriptional repressor [Source:HGNC Symbol;Acc:HGNC:4238]
GFI1B	0.146077	-0.00148645	0.113574	0.929094	NA	LRG_879	9	LRG_gene	growth factor independent 1B transcriptional repressor [Source:HGNC Symbol;Acc:HGNC:4238]
STKLD1	0.914653	0.000302392	0.113226	0.969196	NA	ENSG00000198870	9	protein_coding	serine/threonine kinase like domain containing 1 [Source:HGNC Symbol;Acc:HGNC:28669]
STKLD1	0.914653	0.000302392	0.113226	0.969196	NA	ENSG00000281245	CHR_HG2030_PATCH	protein_coding	serine/threonine kinase like domain containing 1 [Source:HGNC Symbol;Acc:HGNC:28669]
BX649632.1	0.401373	0.000856023	0.113436	0.785082	NA	ENSG00000273249	9	lncRNA	novel transcript	antisense to WDR5
FCN1	0.207345	0.000128395	0.113508	0.855054	NA	ENSG00000085265	9	protein_coding	ficolin 1 [Source:HGNC Symbol;Acc:HGNC:3623]
OLFM1	1.72974	-0.0106273	0.113863	0.322385	NA	ENSG00000130558	9	protein_coding	olfactomedin 1 [Source:HGNC Symbol;Acc:HGNC:17187]
KCNT1	0.210229	-0.00178769	0.113577	0.903759	NA	ENSG00000107147	9	protein_coding	potassium sodium-activated channel subfamily T member 1 [Source:HGNC Symbol;Acc:HGNC:18865]
LINC02846	3.38472	0.0209959	0.115184	0.216719	NA	ENSG00000260193	9	lncRNA	long intergenic non-protein coding RNA 2846 [Source:HGNC Symbol;Acc:HGNC:54381]
AL138781.1	0	NA	NA	NA	NA	ENSG00000275329	9	lncRNA	novel transcript
CCDC187	0.5031	0.00863438	0.113929	0.224771	NA	ENSG00000260220	9	protein_coding	coiled-coil domain containing 187 [Source:HGNC Symbol;Acc:HGNC:30942]
C9orf163	1.76406	-0.00545351	0.11319	0.637372	NA	ENSG00000196366	9	lncRNA	chromosome 9 open reading frame 163 [Source:HGNC Symbol;Acc:HGNC:26718]
NALT1	1.89343	-0.00500851	0.113192	0.669789	NA	ENSG00000237886	9	lncRNA	NOTCH1 associated lncRNA in T cell acute lymphoblastic leukemia 1 [Source:HGNC Symbol;Acc:HGNC:51192]
AL590226.2	4.10036	-0.006239	0.113079	0.634527	NA	ENSG00000279141	9	lncRNA	long intergenic non-protein coding RNA 1451
AL590226.1	0.619863	-0.0038662	0.113522	0.65417	NA	ENSG00000228401	9	lncRNA	novel transcript
DIPK1B	1.51281	0.00693329	0.113386	0.519771	NA	ENSG00000165716	9	protein_coding	divergent protein kinase domain 1B [Source:HGNC Symbol;Acc:HGNC:28290]
LCN10	0	NA	NA	NA	NA	ENSG00000187922	9	protein_coding	lipocalin 10 [Source:HGNC Symbol;Acc:HGNC:20892]
CCDC183-AS1	0.0625459	0.00254109	0.113587	0.678773	NA	ENSG00000228544	9	lncRNA	CCDC183 antisense RNA 1 [Source:HGNC Symbol;Acc:HGNC:44105]
AL807752.5	1.21176	0.00771067	0.113589	0.399913	NA	ENSG00000260190	9	lncRNA	novel transcript	overlapping FBXW5
C8G	2.17007	0.0210856	0.115844	0.0882566	NA	ENSG00000176919	9	protein_coding	complement C8 gamma chain [Source:HGNC Symbol;Acc:HGNC:1354]
C8G	2.17007	0.0210856	0.115844	0.0882566	NA	LRG_1211	9	LRG_gene	complement C8 gamma chain [Source:HGNC Symbol;Acc:HGNC:1354]
LCN12	0.817301	-0.00080536	0.113357	0.93818	NA	ENSG00000184925	9	protein_coding	lipocalin 12 [Source:HGNC Symbol;Acc:HGNC:28733]
C9orf139	0.368075	-0.00354838	0.113612	0.635744	NA	ENSG00000180539	9	lncRNA	chromosome 9 open reading frame 139 [Source:HGNC Symbol;Acc:HGNC:31426]
MAN1B1-DT	3.8611	0.0138753	0.11344	0.429649	NA	ENSG00000268996	9	lncRNA	MAN1B1 divergent transcript [Source:HGNC Symbol;Acc:HGNC:48715]
GRIN1	1.49643	0.00860316	0.113461	0.463122	NA	ENSG00000176884	9	protein_coding	glutamate ionotropic receptor NMDA type subunit 1 [Source:HGNC Symbol;Acc:HGNC:4584]
TMEM210	0.0625459	0.00254109	0.113587	0.678773	NA	ENSG00000185863	9	protein_coding	transmembrane protein 210 [Source:HGNC Symbol;Acc:HGNC:34059]
RNF224	0.490612	-0.00018853	0.11342	0.924472	NA	ENSG00000233198	9	protein_coding	ring finger protein 224 [Source:HGNC Symbol;Acc:HGNC:41912]
SLC34A3	0.624141	0.00523858	0.113562	0.465741	NA	ENSG00000198569	9	protein_coding	solute carrier family 34 member 3 [Source:HGNC Symbol;Acc:HGNC:20305]
STPG3-AS1	0.116829	0.00106742	0.113536	0.781681	NA	ENSG00000275549	9	lncRNA	STPG3 antisense RNA 1 [Source:HGNC Symbol;Acc:HGNC:51176]
BX255925.1	0	NA	NA	NA	NA	ENSG00000260996	9	lncRNA	novel transcript	overlapping NRARP
NOXA1	3.49562	-0.00394834	0.112557	0.802149	NA	ENSG00000188747	9	protein_coding	NADPH oxidase activator 1 [Source:HGNC Symbol;Acc:HGNC:10668]
ENTPD8	0.261179	0.00354261	0.11363	0.591496	NA	ENSG00000188833	9	protein_coding	ectonucleoside triphosphate diphosphohydrolase 8 [Source:HGNC Symbol;Acc:HGNC:24860]
PNPLA7	3.90445	0.0034299	0.112471	0.833825	NA	ENSG00000130653	9	protein_coding	patatin like phospholipase domain containing 7 [Source:HGNC Symbol;Acc:HGNC:24768]
PRR26	1.31352	0.00207602	0.113248	0.810127	NA	ENSG00000180525	10	protein_coding	proline rich 26 [Source:HGNC Symbol;Acc:HGNC:30724]
AL359878.1	2.51171	-0.00257656	0.113098	0.807722	NA	ENSG00000205740	10	lncRNA	novel transcript	antisense to GTPBP4
IDI2-AS1	1.34213	-0.0031334	0.113237	0.738181	NA	ENSG00000232656	10	lncRNA	IDI2 antisense RNA 1 [Source:HGNC Symbol;Acc:HGNC:30885]
ADARB2	1.65217	-0.00557369	0.113257	0.616772	NA	ENSG00000185736	10	protein_coding	adenosine deaminase RNA specific B2 (inactive) [Source:HGNC Symbol;Acc:HGNC:227]
AL392083.1	0	NA	NA	NA	NA	ENSG00000282390	10	lncRNA	novel transcript	sense intronic to ADARB2
AL731533.3	0.0917933	-0.00118098	0.113569	0.970335	NA	ENSG00000287560	10	lncRNA	novel transcript
AL731533.2	1.37806	0.0112503	0.114006	0.245373	NA	ENSG00000273001	10	lncRNA	novel transcript
AL450322.2	1.64621	-0.0129392	0.114263	0.204049	NA	ENSG00000229672	10	lncRNA	novel transcript
AL513303.1	1.24116	-0.0021067	0.1133	0.809022	NA	ENSG00000287175	10	lncRNA	novel transcript
LINC00702	0.939115	0.0043768	0.113382	0.62594	NA	ENSG00000233117	10	lncRNA	long intergenic non-protein coding RNA 702 [Source:HGNC Symbol;Acc:HGNC:44676]
LINC00705	1.73712	-0.0102104	0.113699	0.372754	NA	ENSG00000225269	10	lncRNA	long intergenic non-protein coding RNA 705 [Source:HGNC Symbol;Acc:HGNC:27874]
AL391427.1	0.368669	-0.00122562	0.1135	0.970724	NA	ENSG00000224251	10	lncRNA	novel transcript	antisense to AKR1C2
UCN3	0	NA	NA	NA	NA	ENSG00000178473	10	protein_coding	urocortin 3 [Source:HGNC Symbol;Acc:HGNC:17781]
TUBAL3	0.284544	-0.000377388	0.113499	0.864397	NA	ENSG00000178462	10	protein_coding	tubulin alpha like 3 [Source:HGNC Symbol;Acc:HGNC:23534]
CALML3-AS1	3.41888	-0.00248342	0.112631	0.871152	NA	ENSG00000205488	10	lncRNA	CALML3 antisense RNA 1 [Source:HGNC Symbol;Acc:HGNC:44682]
AL732437.3	1.02584	-0.00197174	0.11329	0.795026	NA	ENSG00000287566	10	lncRNA	novel transcript
AL732437.2	3.08505	0.00594044	0.112772	0.702668	NA	ENSG00000287235	10	lncRNA	novel transcript
AL365356.1	0.343455	0.00440241	0.113603	0.441172	NA	ENSG00000226647	10	lncRNA	novel transcript
AL596094.1	0.452149	-0.00219474	0.113491	0.855074	NA	ENSG00000272764	10	lncRNA	novel transcript
AL137186.2	1.35864	0.00453807	0.113292	0.634434	NA	ENSG00000232807	10	lncRNA	novel transcript	antisense to FBXO18
AL157395.1	0.0625459	0.00254109	0.113587	0.678773	NA	ENSG00000213994	10	lncRNA	novel transcript
LINC02649	2.72115	-0.00789899	0.113303	0.518442	NA	ENSG00000215244	10	lncRNA	long intergenic non-protein coding RNA 2649 [Source:HGNC Symbol;Acc:HGNC:54134]
LINC02656	0.915667	-0.00370528	0.113503	0.537672	NA	ENSG00000212743	10	lncRNA	long intergenic non-protein coding RNA 2656 [Source:HGNC Symbol;Acc:HGNC:54142]
PRKCQ	3.31635	0.00338239	0.112678	0.821504	NA	ENSG00000065675	10	protein_coding	protein kinase C theta [Source:HGNC Symbol;Acc:HGNC:9410]
PRKCQ-AS1	4.40836	-0.00570418	0.112503	0.745005	NA	ENSG00000237943	10	lncRNA	PRKCQ antisense RNA 1 [Source:HGNC Symbol;Acc:HGNC:44689]
AL392086.3	0.502331	-0.00281402	0.113502	0.771352	NA	ENSG00000287277	10	lncRNA	novel transcript
SFMBT2	0.880779	-0.00644539	0.113667	0.405576	NA	ENSG00000198879	10	protein_coding	Scm like with four mbt domains 2 [Source:HGNC Symbol;Acc:HGNC:20256]
ITIH5	0.190393	0.00332949	0.113619	0.591496	NA	ENSG00000123243	10	protein_coding	inter-alpha-trypsin inhibitor heavy chain 5 [Source:HGNC Symbol;Acc:HGNC:21449]
GATA3-AS1	0.232895	0.00179995	0.113532	0.650237	NA	ENSG00000197308	10	lncRNA	GATA3 antisense RNA 1 [Source:HGNC Symbol;Acc:HGNC:33786]
CELF2-AS2	0.551291	0.000907	0.11346	0.904813	NA	ENSG00000237986	10	lncRNA	CELF2 antisense RNA 2 [Source:HGNC Symbol;Acc:HGNC:44703]
ECHDC3	1.63469	-0.0137622	0.114372	0.193348	NA	ENSG00000134463	10	protein_coding	enoyl-CoA hydratase domain containing 3 [Source:HGNC Symbol;Acc:HGNC:23489]
PROSER2-AS1	0.235315	-0.00200629	0.113581	0.813833	NA	ENSG00000225778	10	lncRNA	PROSER2 antisense RNA 1 [Source:HGNC Symbol;Acc:HGNC:27343]
AL512770.1	0.996785	-0.00136611	0.113331	0.832493	NA	ENSG00000228302	10	lncRNA	novel transcript
AL353586.1	0.352972	0.00281975	0.113562	0.630576	NA	ENSG00000285520	10	lncRNA	novel transcript	antisense to CCDC3
MCM10	0.520194	0.000213249	0.113453	0.915771	NA	ENSG00000065328	10	protein_coding	minichromosome maintenance 10 replication initiation factor [Source:HGNC Symbol;Acc:HGNC:18043]
AL157392.4	0.535679	-0.00580022	0.113711	0.392969	NA	ENSG00000273474	10	lncRNA	novel transcript	antisense to FRMD4A
CDNF	1.29946	0.0038337	0.113246	0.706596	NA	ENSG00000185267	10	protein_coding	cerebral dopamine neurotrophic factor [Source:HGNC Symbol;Acc:HGNC:24913]
AC069544.1	3.15216	-0.00921513	0.113152	0.525387	NA	ENSG00000272853	10	lncRNA	novel transcript
MEIG1	1.87578	-0.00366405	0.113094	0.751501	NA	ENSG00000197889	10	protein_coding	meiosis/spermiogenesis associated 1 [Source:HGNC Symbol;Acc:HGNC:23429]
OLAH	1.21712	0.00163877	0.1133	0.841364	NA	ENSG00000152463	10	protein_coding	oleoyl-ACP hydrolase [Source:HGNC Symbol;Acc:HGNC:25625]
ACBD7	2.22518	-0.00766931	0.113426	0.510498	NA	ENSG00000176244	10	protein_coding	acyl-CoA binding domain containing 7 [Source:HGNC Symbol;Acc:HGNC:17715]
RPP38-DT	1.40048	-0.000761945	0.113213	0.931731	NA	ENSG00000176236	10	lncRNA	RPP38 divergent transcript [Source:HGNC Symbol;Acc:HGNC:28582]
AC073367.1	0.20036	-0.00177671	0.113578	0.853792	NA	ENSG00000225213	10	lncRNA	novel transcript	sense intronic to RSU1
CUBN	0.966964	-0.00242576	0.113301	0.790453	NA	ENSG00000107611	10	protein_coding	cubilin [Source:HGNC Symbol;Acc:HGNC:2548]
CUBN	0.966964	-0.00242576	0.113301	0.790453	NA	LRG_540	10	LRG_gene	cubilin [Source:HGNC Symbol;Acc:HGNC:2548]
ST8SIA6-AS1	0.16285	-0.00159053	0.113576	0.881517	NA	ENSG00000204832	10	lncRNA	ST8SIA6 antisense RNA 1 [Source:HGNC Symbol;Acc:HGNC:44880]
STAM-AS1	3.57316	-0.00204534	0.112433	0.898586	NA	ENSG00000260589	10	lncRNA	STAM antisense RNA 1 (head to head) [Source:HGNC Symbol;Acc:HGNC:49568]
AC069542.1	0.119713	-0.00126692	0.11357	0.970335	NA	ENSG00000229190	10	lncRNA	novel transcript
MRC1	0.579718	-0.00556419	0.1137	0.397727	NA	ENSG00000260314	10	protein_coding	mannose receptor C-type 1 [Source:HGNC Symbol;Acc:HGNC:7228]
CACNB2	3.44395	-0.0157479	0.114502	0.201708	NA	ENSG00000165995	10	protein_coding	calcium voltage-gated channel auxiliary subunit beta 2 [Source:HGNC Symbol;Acc:HGNC:1402]
AL450384.2	1.28612	0.00141102	0.113239	0.870574	NA	ENSG00000240291	10	lncRNA	novel transcript	antisense to CACNB2
AL353147.1	2.41195	-0.0174037	0.114848	0.175424	NA	ENSG00000285852	10	lncRNA	novel transcript
AC069549.2	1.77953	0.00436947	0.113279	0.643716	NA	ENSG00000287613	10	lncRNA	novel transcript	antisense to PLXDC2
C10orf113	2.30782	0.00127408	0.112766	0.925997	NA	ENSG00000204683	10	protein_coding	chromosome 10 open reading frame 113 [Source:HGNC Symbol;Acc:HGNC:31447]
NEBL-AS1	0.733117	-0.00137009	0.113471	0.805128	NA	ENSG00000231920	10	lncRNA	NEBL antisense RNA 1 [Source:HGNC Symbol;Acc:HGNC:44899]
SKIDA1	0.207345	0.000128395	0.113508	0.855054	NA	ENSG00000180592	10	protein_coding	SKI/DACH domain containing 1 [Source:HGNC Symbol;Acc:HGNC:32697]
AL358780.1	0.770774	0.00725652	0.113762	0.245771	NA	ENSG00000286881	10	lncRNA	novel transcript	sense intronic to MLLT10
AL359697.1	0.627663	-0.00479327	0.113537	0.589435	NA	ENSG00000279623	10	lncRNA	novel transcript	sense intronic to DNAJC1
AL158211.3	0.190393	0.00332949	0.113619	0.591496	NA	ENSG00000272366	10	lncRNA	novel transcript
AL513128.1	0.280909	0.00223999	0.113548	0.649638	NA	ENSG00000233451	10	lncRNA	novel transcript	sense overlapping SPAG6
ARMC3	3.66578	0.00859376	0.113194	0.528185	NA	ENSG00000165309	10	protein_coding	armadillo repeat containing 3 [Source:HGNC Symbol;Acc:HGNC:30964]
C10orf67	0.511363	0.00912091	0.114042	0.161983	NA	ENSG00000179133	10	protein_coding	chromosome 10 open reading frame 67 [Source:HGNC Symbol;Acc:HGNC:28716]
AL512598.1	1.16363	0.00728084	0.113456	0.49262	NA	ENSG00000273107	10	lncRNA	novel transcript
MYO3A	1.54275	-0.00815237	0.113771	0.215184	NA	ENSG00000095777	10	protein_coding	myosin IIIA [Source:HGNC Symbol;Acc:HGNC:7601]
PDSS1	4.02407	0.00432222	0.112588	0.781756	NA	ENSG00000148459	10	protein_coding	decaprenyl diphosphate synthase subunit 1 [Source:HGNC Symbol;Acc:HGNC:17759]
ARMC4	0.61601	-0.00307325	0.113538	0.685863	NA	ENSG00000169126	10	protein_coding	armadillo repeat containing 4 [Source:HGNC Symbol;Acc:HGNC:25583]
MPP7-DT	1.17602	0.0023281	0.113192	0.812991	NA	ENSG00000282996	10	lncRNA	MPP7 divergent transcript [Source:HGNC Symbol;Acc:HGNC:54139]
AL158167.1	0.315462	0.00313491	0.11358	0.640877	NA	ENSG00000287402	10	lncRNA	novel transcript
AL353796.1	1.01549	0.00225385	0.113333	0.775894	NA	ENSG00000259994	10	lncRNA	novel transcript	overlapping to MTPAP
AL353796.2	0.338827	-0.00108877	0.113478	0.970916	NA	ENSG00000285824	10	lncRNA	novel transcript	antisense to MTPAP
AL359546.1	0.663077	0.00562936	0.113629	0.338256	NA	ENSG00000287564	10	lncRNA	novel transcript
ZEB1-AS1	4.2177	0.0113445	0.113226	0.484716	NA	ENSG00000237036	10	lncRNA	ZEB1 antisense RNA 1 [Source:HGNC Symbol;Acc:HGNC:42354]
AL391839.3	1.26752	0.00797455	0.113534	0.444617	NA	ENSG00000286409	10	lncRNA	novel transcript
PARD3-AS1	0.358751	0.00372306	0.113571	0.5526	NA	ENSG00000226386	10	lncRNA	PARD3 antisense RNA 1 [Source:HGNC Symbol;Acc:HGNC:44964]
LINC02635	1.18369	0.00832493	0.113709	0.3307	NA	ENSG00000283000	10	lncRNA	long intergenic non-protein coding RNA 2635 [Source:HGNC Symbol;Acc:HGNC:54118]
AL392046.1	0.350925	-0.0026498	0.113593	0.741745	NA	ENSG00000230534	10	lncRNA	novel transcript
AL603824.1	1.48852	0.000707154	0.113123	0.944915	NA	ENSG00000287945	10	lncRNA	novel transcript	antisense to CCNY
GJD4	0.811335	-0.00579007	0.113731	0.292551	NA	ENSG00000177291	10	protein_coding	gap junction protein delta 4 [Source:HGNC Symbol;Acc:HGNC:23296]
AL121749.2	0.81107	-0.00390277	0.113462	0.58056	NA	ENSG00000287528	10	lncRNA	novel transcript	antisense to FZD8
PCAT5	0.0917933	-0.00118098	0.113569	0.970335	NA	ENSG00000280719	10	lncRNA	prostate cancer associated transcript 5 [Source:HGNC Symbol;Acc:HGNC:48665]
AL132657.1	0.826566	-0.0036201	0.113472	0.582375	NA	ENSG00000226578	10	lncRNA	novel transcript
AL135791.1	3.68841	0.00275552	0.112572	0.854116	NA	ENSG00000236514	10	lncRNA	novel transcript
AL117339.4	0.659858	-0.000791096	0.113419	0.871103	NA	ENSG00000272983	10	lncRNA	novel transcript
LINC00839	1.33019	-0.000955488	0.113208	0.920735	NA	ENSG00000185904	10	lncRNA	long intergenic non-protein coding RNA 839 [Source:HGNC Symbol;Acc:HGNC:28269]
AL022345.4	0.705066	0.00478518	0.113484	0.528502	NA	ENSG00000285884	10	lncRNA	novel transcript
AL022344.1	1.52586	0.00501183	0.113263	0.639495	NA	ENSG00000259869	10	lncRNA	novel transcript
RET	0.580176	0.00121373	0.113398	0.818333	NA	ENSG00000165731	10	protein_coding	ret proto-oncogene [Source:HGNC Symbol;Acc:HGNC:9967]
RET	0.580176	0.00121373	0.113398	0.818333	NA	LRG_518	10	LRG_gene	ret proto-oncogene [Source:HGNC Symbol;Acc:HGNC:9967]
AC010864.1	0.525377	-0.00333397	0.113498	0.728276	NA	ENSG00000273008	10	lncRNA	novel transcript
AL450326.1	2.4696	0.0038621	0.112974	0.750864	NA	ENSG00000230555	10	lncRNA	novel transcript
ZNF239	1.18439	-0.00160877	0.113246	0.850443	NA	ENSG00000196793	10	protein_coding	zinc finger protein 239 [Source:HGNC Symbol;Acc:HGNC:13031]
ZNF485	3.56873	-0.00207215	0.112948	0.859424	NA	ENSG00000198298	10	protein_coding	zinc finger protein 485 [Source:HGNC Symbol;Acc:HGNC:23440]
AL353801.3	0.746305	0.0030632	0.113457	0.61512	NA	ENSG00000273363	10	lncRNA	novel transcript
C10orf25	1.04862	-0.0015905	0.113348	0.801518	NA	ENSG00000165511	10	lncRNA	chromosome 10 open reading frame 25 [Source:HGNC Symbol;Acc:HGNC:23509]
SYT15	0.981755	0.00665417	0.113533	0.446161	NA	ENSG00000204176	10	protein_coding	synaptotagmin 15 [Source:HGNC Symbol;Acc:HGNC:17167]
AL356056.2	0.828624	-0.00281822	0.113462	0.731534	NA	ENSG00000231187	10	lncRNA	novel transcript
AL356056.1	0.429343	-0.00227102	0.113471	0.873196	NA	ENSG00000229227	10	lncRNA	novel transcript
ZNF488	0.842753	0.00170601	0.113386	0.81442	NA	ENSG00000265763	10	protein_coding	zinc finger protein 488 [Source:HGNC Symbol;Acc:HGNC:23535]
FRMPD2	0.803787	0.00547612	0.113512	0.499333	NA	ENSG00000170324	10	protein_coding	FERM and PDZ domain containing 2 [Source:HGNC Symbol;Acc:HGNC:28572]
LRRC18	0	NA	NA	NA	NA	ENSG00000165383	10	protein_coding	leucine rich repeat containing 18 [Source:HGNC Symbol;Acc:HGNC:23199]
VSTM4	2.25091	-0.00521136	0.113276	0.620173	NA	ENSG00000165633	10	protein_coding	V-set and transmembrane domain containing 4 [Source:HGNC Symbol;Acc:HGNC:26470]
DRGX	2.14534	-0.00911363	0.113492	0.448515	NA	ENSG00000165606	10	protein_coding	dorsal root ganglia homeobox [Source:HGNC Symbol;Acc:HGNC:21536]
OGDHL	0	NA	NA	NA	NA	ENSG00000197444	10	protein_coding	oxoglutarate dehydrogenase like [Source:HGNC Symbol;Acc:HGNC:25590]
TIMM23B-AGAP6	1.07078	0.00340874	0.113316	0.690341	NA	ENSG00000178440	10	lncRNA	TIMM23B-AGAP6 readthrough [Source:HGNC Symbol;Acc:HGNC:45009]
AL442003.1	2.73503	-0.00937035	0.113446	0.455111	NA	ENSG00000285803	10	lncRNA	novel transcript	antisense to AGAP6
ASAH2	0.489196	-0.00558524	0.113697	0.420786	NA	ENSG00000188611	10	protein_coding	N-acylsphingosine amidohydrolase 2 [Source:HGNC Symbol;Acc:HGNC:18860]
SGMS1-AS1	2.7125	0.0126905	0.113839	0.330215	NA	ENSG00000226200	10	lncRNA	SGMS1 antisense RNA 1 [Source:HGNC Symbol;Acc:HGNC:49683]
AL589794.2	0.543365	0.00655447	0.113744	0.267097	NA	ENSG00000287221	10	lncRNA	novel transcript	antisense to ASAH2B
ASAH2B	2.94764	0.00833378	0.113407	0.476244	NA	ENSG00000204147	10	protein_coding	N-acylsphingosine amidohydrolase 2B [Source:HGNC Symbol;Acc:HGNC:23456]
PRKG1	2.16359	-0.00434613	0.113249	0.648736	NA	ENSG00000185532	10	protein_coding	protein kinase cGMP-dependent 1 [Source:HGNC Symbol;Acc:HGNC:9414]
PRKG1	2.16359	-0.00434613	0.113249	0.648736	NA	LRG_1135	10	LRG_gene	protein kinase cGMP-dependent 1 [Source:HGNC Symbol;Acc:HGNC:9414]
PRKG1-AS1	0.426599	-0.00487808	0.113659	0.505147	NA	ENSG00000236671	10	lncRNA	PRKG1 antisense RNA 1 [Source:HGNC Symbol;Acc:HGNC:45029]
LNCAROD	0.790074	-0.00325716	0.113431	0.716407	NA	ENSG00000231131	10	lncRNA	lncRNA activating regulator of DKK1 [Source:HGNC Symbol;Acc:HGNC:50913]
AC010996.1	0.390614	-0.00216327	0.113589	0.745136	NA	ENSG00000287016	10	lncRNA	novel transcript
AC016396.1	0.369432	-0.00165429	0.113482	0.930701	NA	ENSG00000228527	10	lncRNA	novel transcript
LINC00844	0.511811	0.00138543	0.113436	0.783942	NA	ENSG00000237949	10	lncRNA	long intergenic non-protein coding RNA 844 [Source:HGNC Symbol;Acc:HGNC:45031]
PHYHIPL	1.38007	0.00950188	0.113754	0.32137	NA	ENSG00000165443	10	protein_coding	phytanoyl-CoA 2-hydroxylase interacting protein like [Source:HGNC Symbol;Acc:HGNC:29378]
FAM13C	0.469824	0.0076296	0.113818	0.258432	NA	ENSG00000148541	10	protein_coding	family with sequence similarity 13 member C [Source:HGNC Symbol;Acc:HGNC:19371]
MRLN	0.59112	0.000728679	0.113471	0.915196	NA	ENSG00000227877	10	protein_coding	myoregulin [Source:HGNC Symbol;Acc:HGNC:48649]
AL592430.1	0.76709	-0.000208331	0.113358	0.99343	NA	ENSG00000232682	10	lncRNA	novel transcript	antisense to ANK3
ANK3-DT	1.09927	0.000414235	0.1133	0.965901	NA	ENSG00000254271	10	lncRNA	ANK3 divergent transcript [Source:HGNC Symbol;Acc:HGNC:54102]
CDK1	0.53791	-0.00372882	0.11351	0.684705	NA	ENSG00000170312	10	protein_coding	cyclin dependent kinase 1 [Source:HGNC Symbol;Acc:HGNC:1722]
TMEM26	0.280909	0.00223999	0.113548	0.649638	NA	ENSG00000196932	10	protein_coding	transmembrane protein 26 [Source:HGNC Symbol;Acc:HGNC:28550]
CABCOCO1	1.25603	0.0226562	0.116612	0.0182084	NA	ENSG00000183346	10	protein_coding	ciliary associated calcium binding coiled-coil 1 [Source:HGNC Symbol;Acc:HGNC:28678]
JMJD1C-AS1	1.72732	0.00729015	0.113376	0.511503	NA	ENSG00000272767	10	lncRNA	JMJD1C antisense RNA 1 [Source:HGNC Symbol;Acc:HGNC:28222]
AC022387.2	0.452535	0.00361666	0.113517	0.517229	NA	ENSG00000286373	10	lncRNA	novel transcript
LINC01515	1.8931	-0.00642241	0.113364	0.527368	NA	ENSG00000228065	10	lncRNA	long intergenic non-protein coding RNA 1515 [Source:HGNC Symbol;Acc:HGNC:51210]
LINC01515	1.8931	-0.00642241	0.113364	0.527368	NA	ENSG00000283079	CHR_HSCHR10_1_CTG6	lncRNA	long intergenic non-protein coding RNA 1515 [Source:HGNC Symbol;Acc:HGNC:51210]
AL133551.1	1.02668	-0.000418973	0.113206	0.970988	NA	ENSG00000272892	10	lncRNA	novel transcript
PBLD	3.32004	0.00299209	0.11251	0.856717	NA	ENSG00000108187	10	protein_coding	phenazine biosynthesis like protein domain containing [Source:HGNC Symbol;Acc:HGNC:23301]
DNA2	3.86914	-0.00915671	0.113181	0.527942	NA	ENSG00000138346	10	protein_coding	DNA replication helicase/nuclease 2 [Source:HGNC Symbol;Acc:HGNC:2939]
AL513534.2	1.61893	-0.00491581	0.113451	0.53432	NA	ENSG00000260400	10	lncRNA	novel transcript	overlapping to TET1
AL359844.1	0	NA	NA	NA	NA	ENSG00000285871	10	lncRNA	novel transcript
AL596223.1	0.331219	-0.00254879	0.113591	0.743726	NA	ENSG00000229261	10	lncRNA	novel transcript	antisense to HKDC1
HKDC1	1.01873	-0.000783616	0.113295	0.93533	NA	ENSG00000156510	10	protein_coding	hexokinase domain containing 1 [Source:HGNC Symbol;Acc:HGNC:23302]
TACR2	0.667809	0.00222162	0.113388	0.752816	NA	ENSG00000075073	10	protein_coding	tachykinin receptor 2 [Source:HGNC Symbol;Acc:HGNC:11527]
AC016821.1	0.428401	0.00119081	0.113489	0.739599	NA	ENSG00000287306	10	lncRNA	novel transcript
COL13A1	2.49945	-0.0151959	0.11469	0.142948	NA	ENSG00000197467	10	protein_coding	collagen type XIII alpha 1 chain [Source:HGNC Symbol;Acc:HGNC:2190]
LINC02636	0.328524	-0.00314628	0.113599	0.715493	NA	ENSG00000224222	10	lncRNA	long intergenic non-protein coding RNA 2636 [Source:HGNC Symbol;Acc:HGNC:54119]
NPFFR1	0.511811	0.00138543	0.113436	0.783942	NA	ENSG00000148734	10	protein_coding	neuropeptide FF receptor 1 [Source:HGNC Symbol;Acc:HGNC:17425]
NODAL	2.18202	0.0169532	0.114868	0.15733	NA	ENSG00000156574	10	protein_coding	nodal growth differentiation factor [Source:HGNC Symbol;Acc:HGNC:7865]
ADAMTS14	4.20555	-0.00869347	0.112969	0.598168	NA	ENSG00000138316	10	protein_coding	ADAM metallopeptidase with thrombospondin type 1 motif 14 [Source:HGNC Symbol;Acc:HGNC:14899]
CDH23	1.53495	0.000207003	0.113113	0.984099	NA	ENSG00000107736	10	protein_coding	cadherin related 23 [Source:HGNC Symbol;Acc:HGNC:13733]
C10orf105	0.0625459	0.00254109	0.113587	0.678773	NA	ENSG00000214688	10	protein_coding	chromosome 10 open reading frame 105 [Source:HGNC Symbol;Acc:HGNC:20304]
AC073370.1	3.14668	-0.00189009	0.112606	0.897732	NA	ENSG00000230526	10	lncRNA	novel transcript
AC091769.2	0.985055	-0.00516507	0.113506	0.550142	NA	ENSG00000282915	10	lncRNA	novel transcript	sense-intronic to MICU1
AC016542.1	0.487787	-0.00517879	0.113676	0.457675	NA	ENSG00000272627	10	lncRNA	novel transcript	sense intronic with MCU
OIT3	0.216885	0.00186928	0.113537	0.658573	NA	ENSG00000138315	10	protein_coding	oncoprotein induced transcript 3 [Source:HGNC Symbol;Acc:HGNC:29953]
PLA2G12B	0.581502	-0.0049251	0.113675	0.410754	NA	ENSG00000138308	10	protein_coding	phospholipase A2 group XIIB [Source:HGNC Symbol;Acc:HGNC:18555]
AL731563.3	3.00035	0.00161952	0.112892	0.893818	NA	ENSG00000272630	10	lncRNA	novel transcript
AC016394.2	1.37499	-0.0134971	0.114435	0.143467	NA	ENSG00000272599	10	lncRNA	novel transcript to NUDT13
DNAJC9-AS1	1.66376	0.00677706	0.113365	0.526323	NA	ENSG00000236756	10	lncRNA	DNAJC9 antisense RNA 1 [Source:HGNC Symbol;Acc:HGNC:31432]
AC016394.1	4.52808	0.00130701	0.112166	0.942716	NA	ENSG00000227540	10	lncRNA	novel transcript	antisense to TTC18
MSS51	0.676377	-0.0021256	0.113395	0.839923	NA	ENSG00000166343	10	protein_coding	MSS51 mitochondrial translational activator [Source:HGNC Symbol;Acc:HGNC:21000]
AC073389.1	2.22371	-0.0118171	0.113808	0.351495	NA	ENSG00000268584	10	lncRNA	novel transcript	antisense to USP54
MYOZ1	3.79566	-0.00408796	0.112862	0.769083	NA	ENSG00000177791	10	protein_coding	myozenin 1 [Source:HGNC Symbol;Acc:HGNC:13752]
SYNPO2L	0.466674	0.000614451	0.113458	0.859602	NA	ENSG00000166317	10	protein_coding	synaptopodin 2 like [Source:HGNC Symbol;Acc:HGNC:23532]
AC073389.2	0.555011	-0.000260953	0.113464	0.986205	NA	ENSG00000271848	10	lncRNA	novel transcript	antisense to SYNPO2L and AGAP5
AGAP5	3.28851	-0.00126279	0.112849	0.917097	NA	ENSG00000172650	10	protein_coding	ArfGAP with GTPase domain	ankyrin repeat and PH domain 5 [Source:HGNC Symbol;Acc:HGNC:23467]
AC022400.4	0.99523	-0.00190337	0.113323	0.78546	NA	ENSG00000272140	10	lncRNA	novel transcript
ZSWIM8-AS1	1.96745	-0.000977354	0.112918	0.939663	NA	ENSG00000272589	10	lncRNA	ZSWIM8 antisense RNA 1 [Source:HGNC Symbol;Acc:HGNC:45103]
C10orf55	4.07841	-0.00558619	0.11293	0.682006	NA	ENSG00000222047	10	protein_coding	chromosome 10 open reading frame 55 [Source:HGNC Symbol;Acc:HGNC:31008]
AL596247.1	0.952519	0.00925957	0.113858	0.254297	NA	ENSG00000225761	10	lncRNA	novel transcript
AC022540.1	0.0542835	-0.00101723	0.113568	0.970335	NA	ENSG00000232342	10	lncRNA	novel transcript
DUSP13	1.52908	-0.000707656	0.113139	0.945646	NA	ENSG00000079393	10	protein_coding	dual specificity phosphatase 13 [Source:HGNC Symbol;Acc:HGNC:19681]
ZNF503-AS1	2.26494	-0.00588295	0.113046	0.659883	NA	ENSG00000226051	10	lncRNA	ZNF503 antisense RNA 1 [Source:HGNC Symbol;Acc:HGNC:27370]
AC010997.5	3.85525	0.0190862	0.11475	0.254793	NA	ENSG00000273248	10	lncRNA	novel transcript
AC010997.4	2.71791	-0.00579813	0.112851	0.693559	NA	ENSG00000272692	10	lncRNA	novel transcript
AL589863.2	0.254644	-0.0021745	0.113584	0.782834	NA	ENSG00000286715	10	lncRNA	novel transcript
AL589863.1	0.450793	-0.000343719	0.113485	0.955891	NA	ENSG00000268659	10	lncRNA	novel transcript	sense intronic to C10orf11
ZMIZ1-AS1	2.18763	-0.0183434	0.115344	0.0873319	NA	ENSG00000224596	10	lncRNA	ZMIZ1 antisense RNA 1 [Source:HGNC Symbol;Acc:HGNC:27433]
AL132656.2	2.09112	-0.00609875	0.113172	0.607944	NA	ENSG00000244733	10	lncRNA	novel transcript
AL132656.3	0.211506	-0.00179599	0.113577	0.903584	NA	ENSG00000272489	10	lncRNA	novel transcript
SFTPD	3.94158	0.0240211	0.115807	0.196947	NA	ENSG00000133661	10	protein_coding	surfactant protein D [Source:HGNC Symbol;Acc:HGNC:10803]
SFTPD-AS1	0.550799	-0.000350732	0.113445	0.982625	NA	ENSG00000273372	10	lncRNA	SFTPD antisense RNA 1 [Source:HGNC Symbol;Acc:HGNC:51589]
TMEM254-AS1	2.76513	-0.0179493	0.114941	0.161925	NA	ENSG00000230091	10	lncRNA	TMEM254 antisense RNA 1 [Source:HGNC Symbol;Acc:HGNC:27340]
PLAC9	1.52229	-0.006064	0.113323	0.585914	NA	ENSG00000189129	10	protein_coding	placenta associated 9 [Source:HGNC Symbol;Acc:HGNC:19255]
MAT1A	0	NA	NA	NA	NA	ENSG00000151224	10	protein_coding	methionine adenosyltransferase 1A [Source:HGNC Symbol;Acc:HGNC:6903]
DYDC1	0.323725	0.00555342	0.113727	0.399455	NA	ENSG00000170788	10	protein_coding	DPY30 domain containing 1 [Source:HGNC Symbol;Acc:HGNC:23460]
DYDC2	2.11453	0.022897	0.116237	0.100905	NA	ENSG00000133665	10	protein_coding	DPY30 domain containing 2 [Source:HGNC Symbol;Acc:HGNC:23468]
SH2D4B	0.798833	-0.00553076	0.113607	0.479979	NA	ENSG00000178217	10	protein_coding	SH2 domain containing 4B [Source:HGNC Symbol;Acc:HGNC:31440]
AL603756.1	2.65399	-0.0118343	0.114138	0.224918	NA	ENSG00000271933	10	lncRNA	novel transcript	antisense to GHITM
C10orf99	2.14358	0.0125717	0.114184	0.234176	NA	ENSG00000188373	10	protein_coding	chromosome 10 open reading frame 99 [Source:HGNC Symbol;Acc:HGNC:31428]
CDHR1	3.63294	0.0100092	0.113085	0.54367	NA	ENSG00000148600	10	protein_coding	cadherin related family member 1 [Source:HGNC Symbol;Acc:HGNC:14550]
GRID1	1.04363	-0.00980572	0.113939	0.254098	NA	ENSG00000182771	10	protein_coding	glutamate ionotropic receptor delta type subunit 1 [Source:HGNC Symbol;Acc:HGNC:4575]
AL844892.2	0.726598	0.0090785	0.113897	0.201863	NA	ENSG00000287475	10	lncRNA	novel transcript
AL731569.1	2.8389	0.00848472	0.113047	0.566778	NA	ENSG00000227896	10	lncRNA	novel transcript
LDB3	0.920775	-0.00817594	0.113906	0.188008	NA	ENSG00000122367	10	protein_coding	LIM domain binding 3 [Source:HGNC Symbol;Acc:HGNC:15710]
LDB3	0.920775	-0.00817594	0.113906	0.188008	NA	LRG_385	10	LRG_gene	LIM domain binding 3 [Source:HGNC Symbol;Acc:HGNC:15710]
AC067750.1	2.6238	-0.0166652	0.114672	0.207163	NA	ENSG00000272631	10	lncRNA	novel transcript	antisense to BMPR1A
MMRN2	4.40555	-0.0319589	0.119101	0.0591446	NA	ENSG00000173269	10	protein_coding	multimerin 2 [Source:HGNC Symbol;Acc:HGNC:19888]
AL136982.3	0.714026	-0.0088259	0.113938	0.22702	NA	ENSG00000237280	10	lncRNA	novel transcript
AL157893.2	1.97162	0.00512992	0.113036	0.688149	NA	ENSG00000287077	10	lncRNA	novel transcript
NUTM2D	0.173996	-0.00154728	0.113575	0.929094	NA	ENSG00000214562	10	protein_coding	NUT family member 2D [Source:HGNC Symbol;Acc:HGNC:23447]
AL355334.2	0.333715	0.00319349	0.113524	0.58773	NA	ENSG00000286445	10	lncRNA	novel transcript
KLLN	0.684467	0.0116363	0.11427	0.104549	NA	ENSG00000227268	10	protein_coding	killin	p53 regulated DNA replication inhibitor [Source:HGNC Symbol;Acc:HGNC:37212]
KLLN	0.684467	0.0116363	0.11427	0.104549	NA	ENSG00000283059	CHR_HG2334_PATCH	protein_coding	killin	p53 regulated DNA replication inhibitor [Source:HGNC Symbol;Acc:HGNC:37212]
AC063965.2	0.335192	0.00181499	0.113511	0.727626	NA	ENSG00000224745	10	lncRNA	novel transcript	sense intronic to PTEN
LIPK	0.707507	-0.00235787	0.113436	0.726705	NA	ENSG00000204021	10	protein_coding	lipase family member K [Source:HGNC Symbol;Acc:HGNC:23444]
AL157394.3	2.56155	0.0147064	0.114248	0.26033	NA	ENSG00000286116	10	lncRNA	FAS antisense RNA 1
AL353751.1	0.252939	0.00473868	0.11368	0.434913	NA	ENSG00000232110	10	lncRNA	novel transcript	antisense to LIPA
IFIT1	1.6171	0.00121461	0.113204	0.895676	NA	ENSG00000185745	10	protein_coding	interferon induced protein with tetratricopeptide repeats 1 [Source:HGNC Symbol;Acc:HGNC:5407]
SLC16A12	0.618587	0.00095598	0.113395	0.847705	NA	ENSG00000152779	10	protein_coding	solute carrier family 16 member 12 [Source:HGNC Symbol;Acc:HGNC:23094]
AL157400.2	0.199597	-0.00172195	0.113577	0.905257	NA	ENSG00000232936	10	lncRNA	novel transcript
AL157400.3	0.0542835	-0.00101723	0.113568	0.970335	NA	ENSG00000235100	10	lncRNA	novel transcript
LINC01374	0.323725	0.00555342	0.113727	0.399455	NA	ENSG00000280560	10	lncRNA	long intergenic non-protein coding RNA 1374 [Source:HGNC Symbol;Acc:HGNC:50631]
TNKS2-AS1	0.868959	-0.00335997	0.113473	0.677363	NA	ENSG00000228701	10	lncRNA	TNKS2 antisense RNA 1 (head to head) [Source:HGNC Symbol;Acc:HGNC:45173]
FGFBP3	0.783091	-0.000976534	0.113376	0.926794	NA	ENSG00000174721	10	protein_coding	fibroblast growth factor binding protein 3 [Source:HGNC Symbol;Acc:HGNC:23428]
AL359198.1	0.224633	2.64419e-05	0.113505	0.851411	NA	ENSG00000272817	10	lncRNA	novel transcript	antisense to FGFBP3
CEP55	1.43168	-0.0072501	0.113542	0.408056	NA	ENSG00000138180	10	protein_coding	centrosomal protein 55 [Source:HGNC Symbol;Acc:HGNC:1161]
FFAR4	0.244855	-0.00015471	0.113503	0.870545	NA	ENSG00000186188	10	protein_coding	free fatty acid receptor 4 [Source:HGNC Symbol;Acc:HGNC:19061]
RBP4	0.409636	0.00273116	0.113493	0.585254	NA	ENSG00000138207	10	protein_coding	retinol binding protein 4 [Source:HGNC Symbol;Acc:HGNC:9922]
PLCE1-AS2	0.182309	-0.00160954	0.113576	0.907856	NA	ENSG00000232913	10	lncRNA	PLCE1 antisense RNA 2 [Source:HGNC Symbol;Acc:HGNC:51206]
CYP2C18	2.2088	0.0107916	0.113729	0.353433	NA	ENSG00000108242	10	protein_coding	cytochrome P450 family 2 subfamily C member 18 [Source:HGNC Symbol;Acc:HGNC:2620]
CYP2C19	0.260409	-0.00172815	0.11358	0.908784	NA	ENSG00000165841	10	protein_coding	cytochrome P450 family 2 subfamily C member 19 [Source:HGNC Symbol;Acc:HGNC:2621]
CYP2C8	0.401899	0.00134074	0.113493	0.742148	NA	ENSG00000138115	10	protein_coding	cytochrome P450 family 2 subfamily C member 8 [Source:HGNC Symbol;Acc:HGNC:2622]
AL157834.1	0.962665	-0.00577095	0.113551	0.425312	NA	ENSG00000231829	10	lncRNA	novel transcript
ACSM6	0.090516	-0.00117649	0.113569	0.970335	NA	ENSG00000173124	10	protein_coding	acyl-CoA synthetase medium chain family member 6 [Source:HGNC Symbol;Acc:HGNC:31665]
AL157834.2	0.381855	-0.00142512	0.113482	0.972345	NA	ENSG00000234026	10	lncRNA	novel transcript	antisense to C10orf129
SORBS1	4.15567	-0.0249814	0.116693	0.116362	NA	ENSG00000095637	10	protein_coding	sorbin and SH3 domain containing 1 [Source:HGNC Symbol;Acc:HGNC:14565]
ENTPD1	1.1233	0.00121901	0.113262	0.885988	NA	ENSG00000138185	10	protein_coding	ectonucleoside triphosphate diphosphohydrolase 1 [Source:HGNC Symbol;Acc:HGNC:3363]
CC2D2B	0.851423	0.00224834	0.113429	0.708563	NA	ENSG00000188649	10	protein_coding	coiled-coil and C2 domain containing 2B [Source:HGNC Symbol;Acc:HGNC:31666]
AC021037.1	0.690543	0.00108231	0.113387	0.836699	NA	ENSG00000287009	10	lncRNA	novel transcript	antisense to ZNF518A
PIK3AP1	2.27258	-0.00503709	0.113065	0.687069	NA	ENSG00000155629	10	protein_coding	phosphoinositide-3-kinase adaptor protein 1 [Source:HGNC Symbol;Acc:HGNC:30034]
SLIT1	0.090516	-0.00117649	0.113569	0.970335	NA	ENSG00000187122	10	protein_coding	slit guidance ligand 1 [Source:HGNC Symbol;Acc:HGNC:11085]
ANKRD2	3.24066	0.0137956	0.113775	0.3821	NA	ENSG00000165887	10	protein_coding	ankyrin repeat domain 2 [Source:HGNC Symbol;Acc:HGNC:495]
HOGA1	0.190393	0.00332949	0.113619	0.591496	NA	ENSG00000241935	10	protein_coding	4-hydroxy-2-oxoglutarate aldolase 1 [Source:HGNC Symbol;Acc:HGNC:25155]
CRTAC1	3.34945	0.0128105	0.113825	0.330874	NA	ENSG00000095713	10	protein_coding	cartilage acidic protein 1 [Source:HGNC Symbol;Acc:HGNC:14882]
AL139241.1	0.489352	0.00445427	0.113609	0.455536	NA	ENSG00000230928	10	lncRNA	novel transcript
AL391684.1	2.5129	-0.00786173	0.113285	0.528718	NA	ENSG00000224934	10	lncRNA	novel transcript
AL353719.1	1.70027	0.00376836	0.11316	0.723096	NA	ENSG00000260475	10	lncRNA	novel transcript
AL133353.1	0.307222	0.00470047	0.113629	0.455321	NA	ENSG00000229278	10	lncRNA	novel transcript
ABCC2	0.361685	0.0010592	0.113445	0.79092	NA	ENSG00000023839	10	protein_coding	ATP binding cassette subfamily C member 2 [Source:HGNC Symbol;Acc:HGNC:53]
ABCC2	0.361685	0.0010592	0.113445	0.79092	NA	LRG_1208	10	LRG_gene	ATP binding cassette subfamily C member 2 [Source:HGNC Symbol;Acc:HGNC:53]
DNMBP-AS1	0.452912	-0.00245304	0.113495	0.821672	NA	ENSG00000227695	10	lncRNA	DNMBP antisense RNA 1 [Source:HGNC Symbol;Acc:HGNC:20431]
AL138921.1	0.287179	0.00163087	0.113493	0.698537	NA	ENSG00000227492	10	lncRNA	novel transcript
PAX2	0.526199	-0.00534052	0.113685	0.433549	NA	ENSG00000075891	10	protein_coding	paired box 2 [Source:HGNC Symbol;Acc:HGNC:8616]
AL138762.1	1.45325	0.0244533	0.11701	0.0322403	NA	ENSG00000272572	10	lncRNA	novel transcript	antisense to FAM178A
SEMA4G	1.83983	0.00157271	0.113026	0.89135	NA	ENSG00000095539	10	protein_coding	semaphorin 4G [Source:HGNC Symbol;Acc:HGNC:10735]
PDZD7	0.657439	0.0101673	0.114034	0.192413	NA	ENSG00000186862	10	protein_coding	PDZ domain containing 7 [Source:HGNC Symbol;Acc:HGNC:26257]
AL133215.2	0.503797	-0.00600315	0.113715	0.415198	NA	ENSG00000273162	10	lncRNA	novel transcript
TLX1	1.72474	0.0249454	0.116986	0.0544012	NA	ENSG00000107807	10	protein_coding	T cell leukemia homeobox 1 [Source:HGNC Symbol;Acc:HGNC:5056]
FGF8	0.0625459	0.00254109	0.113587	0.678773	NA	ENSG00000107831	10	protein_coding	fibroblast growth factor 8 [Source:HGNC Symbol;Acc:HGNC:3686]
KCNIP2-AS1	0.498685	-0.000121636	0.113393	0.925732	NA	ENSG00000226009	10	lncRNA	KCNIP2 antisense RNA 1 [Source:HGNC Symbol;Acc:HGNC:48680]
KCNIP2	1.02872	-0.005454	0.113559	0.41723	NA	ENSG00000120049	10	protein_coding	potassium voltage-gated channel interacting protein 2 [Source:HGNC Symbol;Acc:HGNC:15522]
ELOVL3	0.707445	0.0003465	0.113344	0.931161	NA	ENSG00000119915	10	protein_coding	ELOVL fatty acid elongase 3 [Source:HGNC Symbol;Acc:HGNC:18047]
PITX3	1.66889	0.00389779	0.113094	0.741315	NA	ENSG00000107859	10	protein_coding	paired like homeodomain 3 [Source:HGNC Symbol;Acc:HGNC:9006]
PSD	4.26332	0.026044	0.116842	0.114383	NA	ENSG00000059915	10	protein_coding	pleckstrin and Sec7 domain containing [Source:HGNC Symbol;Acc:HGNC:9507]
MFSD13A	4.52045	0.00964945	0.112815	0.572595	NA	ENSG00000138111	10	protein_coding	major facilitator superfamily domain containing 13A [Source:HGNC Symbol;Acc:HGNC:26196]
AL121928.1	0.384848	-0.0037731	0.11362	0.593989	NA	ENSG00000273262	10	lncRNA	novel transcript	antisense to ACTR1A
SFXN2	1.55127	0.0118288	0.114017	0.254544	NA	ENSG00000156398	10	protein_coding	sideroflexin 2 [Source:HGNC Symbol;Acc:HGNC:16086]
CYP17A1	0.207345	0.000128395	0.113508	0.855054	NA	ENSG00000148795	10	protein_coding	cytochrome P450 family 17 subfamily A member 1 [Source:HGNC Symbol;Acc:HGNC:2593]
AL358790.1	0.116829	0.00106742	0.113536	0.781681	NA	ENSG00000282772	10	lncRNA	novel transcript	antisense to C10orf32
AS3MT	4.44826	0.00233629	0.112637	0.871792	NA	ENSG00000214435	10	protein_coding	arsenite methyltransferase [Source:HGNC Symbol;Acc:HGNC:17452]
AL356608.3	0.407256	0.00232407	0.113521	0.719702	NA	ENSG00000286575	10	lncRNA	novel transcript	antisense to CNNM2and AS3MT
CALHM2	3.121	-0.00588068	0.112989	0.654779	NA	ENSG00000138172	10	protein_coding	calcium homeostasis modulator family member 2 [Source:HGNC Symbol;Acc:HGNC:23493]
AL139339.2	0.37506	-0.00137443	0.11348	0.984137	NA	ENSG00000273485	10	lncRNA	novel transcript	antisense to CALHM2
NEURL1	0.522692	-0.0026077	0.113502	0.789422	NA	ENSG00000107954	10	protein_coding	neuralized E3 ubiquitin protein ligase 1 [Source:HGNC Symbol;Acc:HGNC:7761]
AL121929.3	0.759886	0.0084654	0.113764	0.301433	NA	ENSG00000287419	10	lncRNA	novel transcript	antisense to NEURL1
AL121929.2	1.15783	-0.00324348	0.113363	0.656728	NA	ENSG00000273108	10	lncRNA	novel transcript	antisense to SH3PXD2A
SH3PXD2A-AS1	2.68129	0.000871033	0.112639	0.953807	NA	ENSG00000280693	10	lncRNA	SH3PXD2A antisense RNA 1 [Source:HGNC Symbol;Acc:HGNC:45242]
CFAP43	3.80143	0.00755794	0.113052	0.600599	NA	ENSG00000197748	10	protein_coding	cilia and flagella associated protein 43 [Source:HGNC Symbol;Acc:HGNC:26684]
CFAP58-DT	0.564175	0.00223136	0.113447	0.674672	NA	ENSG00000231233	10	lncRNA	CFAP58 divergent transcript [Source:HGNC Symbol;Acc:HGNC:45243]
CFAP58	1.58309	-0.0136807	0.11435	0.199335	NA	ENSG00000120051	10	protein_coding	cilia and flagella associated protein 58 [Source:HGNC Symbol;Acc:HGNC:26676]
ADD3-AS1	0.661694	0.00733995	0.113823	0.212055	NA	ENSG00000203876	10	lncRNA	ADD3 antisense RNA 1 [Source:HGNC Symbol;Acc:HGNC:48682]
RBM20	0.324937	-0.00263644	0.113594	0.702685	NA	ENSG00000203867	10	protein_coding	RNA binding motif protein 20 [Source:HGNC Symbol;Acc:HGNC:27424]
RBM20	0.324937	-0.00263644	0.113594	0.702685	NA	LRG_382	10	LRG_gene	RNA binding motif protein 20 [Source:HGNC Symbol;Acc:HGNC:27424]
PDCD4-AS1	2.13189	-0.000603675	0.112992	0.959539	NA	ENSG00000203497	10	lncRNA	PDCD4 antisense RNA 1 [Source:HGNC Symbol;Acc:HGNC:27425]
AL158163.2	0.662099	-0.00432763	0.113558	0.581154	NA	ENSG00000278601	10	lncRNA	novel transcript	antisense to BBIP1
AL158163.1	0.306886	-0.00318045	0.1136	0.689268	NA	ENSG00000270589	10	lncRNA	novel transcript	antisense to BBIP1
ACSL5	3.46236	-0.0117511	0.113849	0.332963	NA	ENSG00000197142	10	protein_coding	acyl-CoA synthetase long chain family member 5 [Source:HGNC Symbol;Acc:HGNC:16526]
AL157786.1	1.52409	0.00530921	0.113248	0.631381	NA	ENSG00000232934	10	lncRNA	novel transcript	antisense to ACSL5
AL158212.5	0.418672	0.000957225	0.113482	0.821928	NA	ENSG00000285676	10	lncRNA	novel transcript	antisense to VTI1A
AL592546.2	0	NA	NA	NA	NA	ENSG00000234393	10	lncRNA	novel transcript
AL592546.3	0.885515	-0.00677359	0.11369	0.385826	NA	ENSG00000287857	10	lncRNA	novel transcript	antisense to NHLRC2
TDRD1	0.834056	-0.00127843	0.113289	0.903808	NA	ENSG00000095627	10	protein_coding	tudor domain containing 1 [Source:HGNC Symbol;Acc:HGNC:11712]
ATRNL1	3.2376	0.00168601	0.112682	0.908271	NA	ENSG00000107518	10	protein_coding	attractin like 1 [Source:HGNC Symbol;Acc:HGNC:29063]
GFRA1	1.25675	-0.0100769	0.114117	0.104105	NA	ENSG00000151892	10	protein_coding	GDNF family receptor alpha 1 [Source:HGNC Symbol;Acc:HGNC:4243]
C10orf82	0.646178	0.0035807	0.113409	0.639247	NA	ENSG00000165863	10	protein_coding	chromosome 10 open reading frame 82 [Source:HGNC Symbol;Acc:HGNC:28500]
AC016825.1	1.18471	-0.00775483	0.1138	0.282395	NA	ENSG00000232767	10	lncRNA	novel transcript	antisense to HSPA12A
ENO4	0.0625459	0.00254109	0.113587	0.678773	NA	ENSG00000188316	10	protein_coding	enolase 4 [Source:HGNC Symbol;Acc:HGNC:31670]
AC023283.1	0.355601	-0.00129392	0.113499	0.977792	NA	ENSG00000287655	10	lncRNA	novel transcript	antisense to SHTN1
SLC18A2	2.66276	0.0237219	0.116478	0.0759718	NA	ENSG00000165646	10	protein_coding	solute carrier family 18 member A2 [Source:HGNC Symbol;Acc:HGNC:10935]
AL391988.1	1.7196	0.00358184	0.113169	0.739529	NA	ENSG00000277879	10	lncRNA	novel transcript	antisense to SLC18A2
EMX2	1.24245	-0.00920341	0.11392	0.235501	NA	ENSG00000170370	10	protein_coding	empty spiracles homeobox 2 [Source:HGNC Symbol;Acc:HGNC:3341]
CASC2	1.59903	0.00289071	0.113085	0.798836	NA	ENSG00000177640	10	lncRNA	cancer susceptibility 2 [Source:HGNC Symbol;Acc:HGNC:22933]
PRLHR	0	NA	NA	NA	NA	ENSG00000119973	10	protein_coding	prolactin releasing hormone receptor [Source:HGNC Symbol;Acc:HGNC:4464]
AL139407.1	2.29641	-0.0122178	0.113915	0.298581	NA	ENSG00000277687	10	lncRNA	novel transcript	sense intronic to CACUL1
WDR11-AS1	0.0542835	-0.00101723	0.113568	0.970335	NA	ENSG00000227165	10	lncRNA	WDR11 antisense RNA 1 [Source:HGNC Symbol;Acc:HGNC:27437]
AL731566.3	1.07445	0.00550729	0.113422	0.538641	NA	ENSG00000276742	10	lncRNA	novel transcript	antisense to NSMCE4A
AL731566.2	1.41442	-0.000760927	0.113158	0.936021	NA	ENSG00000273891	10	lncRNA	novel transcript	antisense to NSMCE4A
AC063960.2	1.944	-0.0173091	0.115125	0.0637479	NA	ENSG00000285973	10	lncRNA	novel transcript	antisense to TACC2
BTBD16	0.154339	0.000656311	0.113531	0.781681	NA	ENSG00000138152	10	protein_coding	BTB domain containing 16 [Source:HGNC Symbol;Acc:HGNC:26340]
DMBT1	2.74054	0.00196838	0.112758	0.886977	NA	ENSG00000187908	10	protein_coding	deleted in malignant brain tumors 1 [Source:HGNC Symbol;Acc:HGNC:2926]
CUZD1	1.68508	0.00347332	0.113196	0.729836	NA	ENSG00000138161	10	protein_coding	CUB and zona pellucida like domains 1 [Source:HGNC Symbol;Acc:HGNC:17937]
BX469938.1	0.183587	-0.00158634	0.113576	0.908784	NA	ENSG00000287768	10	lncRNA	novel transcript
AL445237.1	0.517501	-0.000150835	0.113446	0.989432	NA	ENSG00000271434	10	lncRNA	novel transcript	antisense to NKX1-2
AL731577.2	2.11748	-0.0134037	0.114433	0.0859061	NA	ENSG00000249456	10	lncRNA	novel transcript	sense overlapping ZRANB1
AL731577.1	0.405978	0.00233275	0.113522	0.71985	NA	ENSG00000226899	10	lncRNA	novel transcript
AL731571.1	2.7814	-0.00377245	0.112797	0.78244	NA	ENSG00000273599	10	lncRNA	novel transcript	antisense to CTBP2
AL157888.1	0.45854	-0.0024367	0.113475	0.846164	NA	ENSG00000282787	10	lncRNA	novel transcript
EDRF1-DT	1.86073	0.0051889	0.113195	0.642805	NA	ENSG00000224023	10	lncRNA	EDRF1 divergent transcript [Source:HGNC Symbol;Acc:HGNC:54128]
AL158835.2	0.0917933	-0.00118098	0.113569	0.970335	NA	ENSG00000234134	10	lncRNA	novel transcript
MMP21	0.556666	-0.00617479	0.113736	0.35719	NA	ENSG00000154485	10	protein_coding	matrix metallopeptidase 21 [Source:HGNC Symbol;Acc:HGNC:14357]
AL359094.1	1.7518	-0.0119057	0.114188	0.123181	NA	ENSG00000223528	10	lncRNA	novel transcript
INSYN2A	0.926611	-0.00851525	0.113806	0.314783	NA	ENSG00000188916	10	protein_coding	inhibitory synaptic factor 2A [Source:HGNC Symbol;Acc:HGNC:33859]
FOXI2	3.48352	-0.0017802	0.112392	0.914442	NA	ENSG00000186766	10	protein_coding	forkhead box I2 [Source:HGNC Symbol;Acc:HGNC:32448]
AL158166.1	0.900069	0.00643204	0.113526	0.465403	NA	ENSG00000227076	10	lncRNA	novel transcript
MKI67	1.075	-0.00946632	0.113914	0.258295	NA	ENSG00000148773	10	protein_coding	marker of proliferation Ki-67 [Source:HGNC Symbol;Acc:HGNC:7107]
AL355531.1	0.190393	0.00332949	0.113619	0.591496	NA	ENSG00000287466	10	lncRNA	novel transcript	antisense to MGMT
LINC02666	0.536183	0.00107863	0.113462	0.858685	NA	ENSG00000283141	10	lncRNA	long intergenic non-protein coding RNA 2666 [Source:HGNC Symbol;Acc:HGNC:54152]
C10orf143	2.59827	-0.000111957	0.112723	0.992977	NA	ENSG00000237489	10	protein_coding	chromosome 10 open reading frame 143 [Source:HGNC Symbol;Acc:HGNC:48677]
AL139123.1	0.39107	-0.00147274	0.113481	0.974183	NA	ENSG00000277218	10	lncRNA	novel transcript
LINC02646	1.05496	0.00084872	0.113317	0.91708	NA	ENSG00000236303	10	lncRNA	long intergenic non-protein coding RNA 2646 [Source:HGNC Symbol;Acc:HGNC:54130]
TCERG1L-AS1	1.38344	0.00760087	0.113589	0.389451	NA	ENSG00000230098	10	lncRNA	TCERG1L antisense RNA 1 [Source:HGNC Symbol;Acc:HGNC:49532]
AL162274.2	2.34015	0.0123458	0.113919	0.298147	NA	ENSG00000277959	10	lncRNA	novel transcript	antisense to BNIP3
AL162274.1	1.38926	0.00401572	0.113308	0.655656	NA	ENSG00000273521	10	lncRNA	novel transcript	antisense to BNIP3
JAKMIP3	0.867175	0.007613	0.113596	0.416211	NA	ENSG00000188385	10	protein_coding	Janus kinase and microtubule interacting protein 3 [Source:HGNC Symbol;Acc:HGNC:23523]
AL451069.2	0.0542835	-0.00101723	0.113568	0.970335	NA	ENSG00000231705	10	lncRNA	novel transcript
C10orf91	0.395994	-0.00436934	0.113635	0.572772	NA	ENSG00000180066	10	lncRNA	chromosome 10 open reading frame 91 (putative) [Source:HGNC Symbol;Acc:HGNC:27275]
CFAP46	2.28133	0.0201543	0.115408	0.149131	NA	ENSG00000171811	10	protein_coding	cilia and flagella associated protein 46 [Source:HGNC Symbol;Acc:HGNC:25247]
ADGRA1	0.0625459	0.00254109	0.113587	0.678773	NA	ENSG00000197177	10	protein_coding	adhesion G protein-coupled receptor A1 [Source:HGNC Symbol;Acc:HGNC:13838]
KNDC1	2.08871	0.000102272	0.112898	0.993965	NA	ENSG00000171798	10	protein_coding	kinase non-catalytic C-lobe domain containing 1 [Source:HGNC Symbol;Acc:HGNC:29374]
AL592071.1	1.00069	5.89455e-05	0.113284	0.985215	NA	ENSG00000273980	10	lncRNA	novel transcript
AL360181.2	0.318032	-0.00307259	0.113597	0.717434	NA	ENSG00000235245	10	lncRNA	novel transcript
CALY	0.851746	0.00120709	0.113441	0.835488	NA	ENSG00000130643	10	protein_coding	calcyon neuron specific vesicular protein [Source:HGNC Symbol;Acc:HGNC:17938]
SCART1	1.88102	-0.00140662	0.113138	0.881515	NA	ENSG00000214279	10	protein_coding	scavenger receptor family member expressed on T cells 1 [Source:HGNC Symbol;Acc:HGNC:32411]
AL161645.1	0.434912	-0.00493138	0.113662	0.493949	NA	ENSG00000278518	10	lncRNA	novel transcript	antisense to CYP2E1
AL731769.2	0.422496	-0.00379873	0.113621	0.584482	NA	ENSG00000288107	10	lncRNA	novel transcript	antisense to FRG2Band SYCE1
AC069287.2	3.86242	-0.0191908	0.115046	0.194546	NA	ENSG00000254559	11	lncRNA	novel transcript
AC136475.3	1.70529	0.0089277	0.113658	0.369075	NA	ENSG00000255026	11	lncRNA	novel transcript
AC136475.1	1.28141	-0.000330447	0.113136	0.974057	NA	ENSG00000251661	11	lncRNA	novel transcript	antisense to IFITM3
AC138230.1	0.700651	-0.00575686	0.113587	0.504766	NA	ENSG00000255237	11	lncRNA	novel transcript
AC137894.3	2.48458	-0.0110557	0.113856	0.297419	NA	ENSG00000288033	11	lncRNA	novel transcript
SCT	1.29163	0.00133181	0.113192	0.888709	NA	ENSG00000070031	11	protein_coding	secretin [Source:HGNC Symbol;Acc:HGNC:10607]
SCT	1.29163	0.00133181	0.113192	0.888709	NA	ENSG00000274473	CHR_HSCHR11_1_CTG8	protein_coding	secretin [Source:HGNC Symbol;Acc:HGNC:10607]
DRD4	2.3838	-0.00402589	0.112991	0.748202	NA	ENSG00000069696	11	protein_coding	dopamine receptor D4 [Source:HGNC Symbol;Acc:HGNC:3025]
DRD4	2.3838	-0.00402589	0.112991	0.748202	NA	ENSG00000276825	CHR_HSCHR11_1_CTG8	protein_coding	dopamine receptor D4 [Source:HGNC Symbol;Acc:HGNC:3025]
AC131934.1	2.92053	-0.00660811	0.113374	0.512514	NA	ENSG00000255158	11	lncRNA	novel transcript
AP006621.1	0.0542835	-0.00101723	0.113568	0.970335	NA	ENSG00000255108	11	lncRNA	novel transcript
LINC02688	0.799457	0.00674763	0.113704	0.299983	NA	ENSG00000254872	11	lncRNA	long intergenic non-protein coding RNA 2688 [Source:HGNC Symbol;Acc:HGNC:54184]
LINC02688	0.799457	0.00674763	0.113704	0.299983	NA	ENSG00000283640	CHR_HG107_PATCH	lncRNA	long intergenic non-protein coding RNA 2688 [Source:HGNC Symbol;Acc:HGNC:54184]
LINC02688	0.799457	0.00674763	0.113704	0.299983	NA	ENSG00000281524	CHR_HSCHR11_3_CTG1	lncRNA	long intergenic non-protein coding RNA 2688 [Source:HGNC Symbol;Acc:HGNC:54184]
MUC2	0.455796	-0.00421641	0.113638	0.524727	NA	ENSG00000198788	11	protein_coding	mucin 2	oligomeric mucus/gel-forming [Source:HGNC Symbol;Acc:HGNC:7512]
MUC2	0.455796	-0.00421641	0.113638	0.524727	NA	ENSG00000284971	CHR_HG107_PATCH	protein_coding	mucin 2	oligomeric mucus/gel-forming [Source:NCBI gene;Acc:4583]
MUC2	0.455796	-0.00421641	0.113638	0.524727	NA	ENSG00000278466	CHR_HSCHR11_3_CTG1	protein_coding	mucin 2	oligomeric mucus/gel-forming [Source:HGNC Symbol;Acc:HGNC:7512]
MUC5AC	0	NA	NA	NA	NA	ENSG00000215182	11	protein_coding	mucin 5AC	oligomeric mucus/gel-forming [Source:HGNC Symbol;Acc:HGNC:7515]
MUC5AC	0	NA	NA	NA	NA	ENSG00000283158	CHR_HG107_PATCH	protein_coding	mucin 5AC	oligomeric mucus/gel-forming [Source:HGNC Symbol;Acc:HGNC:7515]
MUC5B-AS1	0.107803	-0.00123281	0.11357	0.970335	NA	ENSG00000255177	11	lncRNA	MUC5B antisense RNA 1 [Source:HGNC Symbol;Acc:HGNC:53936]
TOLLIP-AS1	0.542475	0.00419448	0.113489	0.528655	NA	ENSG00000255153	11	lncRNA	TOLLIP antisense RNA 1 (head to head) [Source:HGNC Symbol;Acc:HGNC:27403]
AC091196.1	1.27199	-0.00176547	0.113275	0.814274	NA	ENSG00000285581	11	lncRNA	novel transcript
KRTAP5-1	0.280909	0.00223999	0.113548	0.649638	NA	ENSG00000205869	11	protein_coding	keratin associated protein 5-1 [Source:HGNC Symbol;Acc:HGNC:23596]
KRTAP5-1	0.280909	0.00223999	0.113548	0.649638	NA	ENSG00000278210	CHR_HSCHR11_1_CTG6	protein_coding	keratin associated protein 5-1 [Source:HGNC Symbol;Acc:HGNC:23596]
KRTAP5-1	0.280909	0.00223999	0.113548	0.649638	NA	ENSG00000280585	CHR_HSCHR11_2_CTG1_1	protein_coding	keratin associated protein 5-1 [Source:HGNC Symbol;Acc:HGNC:23596]
KRTAP5-2	0.192751	0.000412966	0.113528	0.774606	NA	ENSG00000205867	11	protein_coding	keratin associated protein 5-2 [Source:HGNC Symbol;Acc:HGNC:23597]
KRTAP5-2	0.192751	0.000412966	0.113528	0.774606	NA	ENSG00000278489	CHR_HSCHR11_1_CTG6	protein_coding	keratin associated protein 5-2 [Source:HGNC Symbol;Acc:HGNC:23597]
KRTAP5-2	0.192751	0.000412966	0.113528	0.774606	NA	ENSG00000281533	CHR_HSCHR11_2_CTG1_1	protein_coding	keratin associated protein 5-2 [Source:HGNC Symbol;Acc:HGNC:23597]
AC068580.3	0.638491	-0.00152892	0.113428	0.829923	NA	ENSG00000235027	11	lncRNA	novel transcript
TNNI2	0.821038	-0.00956254	0.114029	0.169018	NA	ENSG00000130598	11	protein_coding	troponin I2	fast skeletal type [Source:HGNC Symbol;Acc:HGNC:11946]
TNNI2	0.821038	-0.00956254	0.114029	0.169018	NA	ENSG00000288219	CHR_HG28_PATCH	protein_coding	troponin I2	fast skeletal type [Source:HGNC Symbol;Acc:HGNC:11946]
TNNT3	0.154339	0.000656311	0.113531	0.781681	NA	ENSG00000130595	11	protein_coding	troponin T3	fast skeletal type [Source:HGNC Symbol;Acc:HGNC:11950]
TNNT3	0.154339	0.000656311	0.113531	0.781681	NA	ENSG00000288250	CHR_HG28_PATCH	protein_coding	troponin T3	fast skeletal type [Source:HGNC Symbol;Acc:HGNC:11950]
H19	2.22944	0.00274195	0.11331	0.752319	NA	ENSG00000130600	11	lncRNA	H19 imprinted maternally expressed transcript [Source:HGNC Symbol;Acc:HGNC:4713]
H19	2.22944	0.00274195	0.11331	0.752319	NA	ENSG00000288237	CHR_HG28_PATCH	lncRNA	H19 imprinted maternally expressed transcript [Source:HGNC Symbol;Acc:HGNC:4713]
IGF2-AS	0.789126	-0.00489891	0.113595	0.505112	NA	ENSG00000099869	11	lncRNA	IGF2 antisense RNA [Source:HGNC Symbol;Acc:HGNC:14062]
TH	0.116829	0.00106742	0.113536	0.781681	NA	ENSG00000180176	11	protein_coding	tyrosine hydroxylase [Source:HGNC Symbol;Acc:HGNC:11782]
CD81-AS1	0.290826	-0.00067018	0.113498	0.936989	NA	ENSG00000238184	11	lncRNA	CD81 antisense RNA 1 [Source:HGNC Symbol;Acc:HGNC:49384]
AC131971.1	0.368075	-0.00354838	0.113612	0.635744	NA	ENSG00000183562	11	lncRNA	novel transcript	antisense to NAP1L4
CARS-AS1	1.22127	-0.0159588	0.114981	0.0520475	NA	ENSG00000247473	11	lncRNA	CARS antisense RNA 1 [Source:HGNC Symbol;Acc:HGNC:40125]
CARS-AS1	1.22127	-0.0159588	0.114981	0.0520475	NA	ENSG00000282355	CHR_HSCHR11_1_CTG7	lncRNA	CARS antisense RNA 1 [Source:HGNC Symbol;Acc:HGNC:40125]
AC127526.2	0.724467	-0.00481158	0.113564	0.551887	NA	ENSG00000255367	11	lncRNA	novel transcript
AC127526.4	0.0542835	-0.00101723	0.113568	0.970335	NA	ENSG00000287312	11	lncRNA	novel transcript
ART5	0.252939	0.00473868	0.11368	0.434913	NA	ENSG00000167311	11	protein_coding	ADP-ribosyltransferase 5 [Source:HGNC Symbol;Acc:HGNC:24049]
CHRNA10	2.51642	-0.00371135	0.112873	0.779375	NA	ENSG00000129749	11	protein_coding	cholinergic receptor nicotinic alpha 10 subunit [Source:HGNC Symbol;Acc:HGNC:13800]
AC090587.1	0.823562	-0.000948981	0.113346	0.931129	NA	ENSG00000228661	11	lncRNA	novel transcript
AC090587.2	1.16779	-0.00118933	0.113328	0.88323	NA	ENSG00000229368	11	lncRNA	novel transcript	sense overlapping STIM1
OR52I1	0.271169	0.00171079	0.113498	0.703901	NA	ENSG00000232268	11	protein_coding	olfactory receptor family 52 subfamily I member 1 [Source:HGNC Symbol;Acc:HGNC:15220]
HBB	0.396261	0.00458917	0.113577	0.487369	NA	ENSG00000244734	11	protein_coding	hemoglobin subunit beta [Source:HGNC Symbol;Acc:HGNC:4827]
AC104389.5	2.67626	-0.0200005	0.115633	0.102347	NA	ENSG00000239920	11	protein_coding	novel transcript
OR51B5	0.0542835	-0.00101723	0.113568	0.970335	NA	ENSG00000167355	11	protein_coding	olfactory receptor family 51 subfamily B member 5 [Source:HGNC Symbol;Acc:HGNC:19599]
OR51M1	1.15338	-0.0065213	0.113723	0.324353	NA	ENSG00000184698	11	protein_coding	olfactory receptor family 51 subfamily M member 1 [Source:HGNC Symbol;Acc:HGNC:14847]
UBQLNL	0.726459	0.00317027	0.113462	0.609469	NA	ENSG00000175518	11	protein_coding	ubiquilin like [Source:HGNC Symbol;Acc:HGNC:28294]
OR52H1	0.311237	-0.00245325	0.113589	0.760127	NA	ENSG00000181616	11	protein_coding	olfactory receptor family 52 subfamily H member 1 [Source:HGNC Symbol;Acc:HGNC:15218]
TRIM6	4.23321	0.00294557	0.112308	0.867184	NA	ENSG00000121236	11	protein_coding	tripartite motif containing 6 [Source:HGNC Symbol;Acc:HGNC:16277]
OR52N1	0.090516	-0.00117649	0.113569	0.970335	NA	ENSG00000181001	11	protein_coding	olfactory receptor family 52 subfamily N member 1 [Source:HGNC Symbol;Acc:HGNC:14853]
AC022762.2	0.689245	0.002154	0.113408	0.761497	NA	ENSG00000267940	11	lncRNA	novel transcript
CNGA4	0	NA	NA	NA	NA	ENSG00000132259	11	protein_coding	cyclic nucleotide gated channel subunit alpha 4 [Source:HGNC Symbol;Acc:HGNC:2152]
AC068733.3	0.475878	-0.0051259	0.113673	0.465394	NA	ENSG00000282556	11	lncRNA	novel transcript	antisense to PRKCDBP
APBB1	3.70681	0.0101593	0.113023	0.536044	NA	ENSG00000166313	11	protein_coding	amyloid beta precursor protein binding family B member 1 [Source:HGNC Symbol;Acc:HGNC:581]
HPX	0.312463	-0.000543287	0.113497	0.860507	NA	ENSG00000110169	11	protein_coding	hemopexin [Source:HGNC Symbol;Acc:HGNC:5171]
OR2AG2	0.335192	0.00181499	0.113511	0.727626	NA	ENSG00000188124	11	protein_coding	olfactory receptor family 2 subfamily AG member 2 [Source:HGNC Symbol;Acc:HGNC:15143]
AC087280.2	0.507247	-0.0057007	0.113707	0.397726	NA	ENSG00000283415	11	lncRNA	novel transcript
ZNF215	3.14941	-0.00355814	0.112843	0.782006	NA	ENSG00000149054	11	protein_coding	zinc finger protein 215 [Source:HGNC Symbol;Acc:HGNC:13007]
AC107884.1	3.43353	-0.00956417	0.113369	0.469627	NA	ENSG00000251364	11	lncRNA	novel transcript	antisense to OLFML1
OLFML1	0.388712	0.00141525	0.113496	0.743503	NA	ENSG00000183801	11	protein_coding	olfactomedin like 1 [Source:HGNC Symbol;Acc:HGNC:24473]
OVCH2	3.08672	-0.0196872	0.115338	0.148484	NA	ENSG00000183378	11	protein_coding	ovochymase 2 (gene/pseudogene) [Source:HGNC Symbol;Acc:HGNC:29970]
AC104237.3	4.47743	-0.00822854	0.113087	0.556906	NA	ENSG00000276668	11	lncRNA	novel transcript	sense intronic to OVCH2
OR5P2	2.07454	-0.00253731	0.112915	0.842638	NA	ENSG00000183303	11	protein_coding	olfactory receptor family 5 subfamily P member 2 [Source:HGNC Symbol;Acc:HGNC:14783]
OR5P2	2.07454	-0.00253731	0.112915	0.842638	NA	ENSG00000280931	CHR_HSCHR11_1_CTG1_2	protein_coding	olfactory receptor family 5 subfamily P member 2 [Source:HGNC Symbol;Acc:HGNC:14783]
OR5P2	2.07454	-0.00253731	0.112915	0.842638	NA	ENSG00000276025	CHR_HSCHR11_1_CTG5	protein_coding	olfactory receptor family 5 subfamily P member 2 [Source:HGNC Symbol;Acc:HGNC:14783]
OR5P3	1.8316	-0.00982964	0.113706	0.366021	NA	ENSG00000182334	11	protein_coding	olfactory receptor family 5 subfamily P member 3 [Source:HGNC Symbol;Acc:HGNC:14784]
OR5P3	1.8316	-0.00982964	0.113706	0.366021	NA	ENSG00000280808	CHR_HSCHR11_1_CTG1_2	protein_coding	olfactory receptor family 5 subfamily P member 3 [Source:HGNC Symbol;Acc:HGNC:14784]
OR5P3	1.8316	-0.00982964	0.113706	0.366021	NA	ENSG00000278253	CHR_HSCHR11_1_CTG5	protein_coding	olfactory receptor family 5 subfamily P member 3 [Source:HGNC Symbol;Acc:HGNC:14784]
TUB	1.20899	-0.0116472	0.114304	0.0873729	NA	ENSG00000166402	11	protein_coding	TUB bipartite transcription factor [Source:HGNC Symbol;Acc:HGNC:12406]
LMO1	2.49462	-0.00573166	0.113327	0.568721	NA	ENSG00000166407	11	protein_coding	LIM domain only 1 [Source:HGNC Symbol;Acc:HGNC:6641]
AC091053.1	1.01144	-0.00402643	0.113473	0.507762	NA	ENSG00000254665	11	lncRNA	novel transcript
AC026894.1	0.361634	0.00307961	0.113514	0.577268	NA	ENSG00000255159	11	lncRNA	novel transcript
C11orf16	0.179375	0.00209234	0.113552	0.680048	NA	ENSG00000176029	11	protein_coding	chromosome 11 open reading frame 16 [Source:HGNC Symbol;Acc:HGNC:1169]
ASCL3	0.0625459	0.00254109	0.113587	0.678773	NA	ENSG00000176009	11	protein_coding	achaete-scute family bHLH transcription factor 3 [Source:HGNC Symbol;Acc:HGNC:740]
AC079296.1	0.162087	-0.00152293	0.113574	0.929094	NA	ENSG00000253973	11	lncRNA	novel transcript
SCUBE2	1.00553	0.00846992	0.113882	0.164122	NA	ENSG00000175356	11	protein_coding	signal peptide	CUB domain and EGF like domain containing 2 [Source:HGNC Symbol;Acc:HGNC:30425]
LINC02709	2.65677	0.00811097	0.113409	0.476823	NA	ENSG00000245522	11	lncRNA	long intergenic non-protein coding RNA 2709 [Source:HGNC Symbol;Acc:HGNC:54226]
AC011092.2	0.125092	0.00335306	0.113617	0.582807	NA	ENSG00000255476	11	lncRNA	novel transcript
AC080023.1	0.722912	-0.00531975	0.113584	0.515885	NA	ENSG00000254554	11	lncRNA	novel transcript
MRVI1-AS1	1.58548	0.0102546	0.113655	0.387967	NA	ENSG00000177112	11	lncRNA	MRVI1 antisense RNA 1 [Source:HGNC Symbol;Acc:HGNC:43434]
MRVI1	0.615115	0.00284786	0.113467	0.673288	NA	ENSG00000072952	11	protein_coding	murine retrovirus integration site 1 homolog [Source:HGNC Symbol;Acc:HGNC:7237]
AC116535.1	0.352972	0.00281975	0.113562	0.630576	NA	ENSG00000246308	11	lncRNA	novel transcript	antisense to ZBED5
CSNK2A3	4.53442	-0.0114373	0.113144	0.491651	NA	ENSG00000254598	11	protein_coding	casein kinase 2 alpha 3 [Source:HGNC Symbol;Acc:HGNC:2458]
AC023946.1	0.448047	0.00180945	0.11349	0.629722	NA	ENSG00000255351	11	lncRNA	novel transcript
AC124276.2	0.473699	-0.00420778	0.11364	0.509336	NA	ENSG00000255400	11	lncRNA	novel transcript
AC079329.1	2.60335	0.00219779	0.112831	0.86692	NA	ENSG00000254680	11	lncRNA	novel transcript
AC025300.1	0.610323	-0.00698012	0.113785	0.320007	NA	ENSG00000254983	11	lncRNA	novel transcript
AC013549.3	0.23787	-0.00202333	0.113581	0.812017	NA	ENSG00000254688	11	lncRNA	novel transcript
AC013549.1	0.351381	-0.00112372	0.1135	0.982967	NA	ENSG00000203258	11	lncRNA	novel transcript
RASSF10-DT	1.95322	-0.00331001	0.113178	0.743932	NA	ENSG00000254670	11	lncRNA	RASSF10 divergent transcript [Source:HGNC Symbol;Acc:HGNC:54255]
AC021269.3	0.394717	-0.00436276	0.113635	0.574056	NA	ENSG00000287548	11	lncRNA	novel transcript
FAR1-IT1	2.86757	0.00707438	0.11325	0.549629	NA	ENSG00000254791	11	lncRNA	FAR1 intronic transcript 1 [Source:HGNC Symbol;Acc:HGNC:41485]
CALCB	2.61317	-0.0101757	0.114039	0.19296	NA	ENSG00000175868	11	protein_coding	calcitonin related polypeptide beta [Source:HGNC Symbol;Acc:HGNC:1438]
CALCA	1.5011	0.00509182	0.11374	0.148641	NA	ENSG00000110680	11	protein_coding	calcitonin related polypeptide alpha [Source:HGNC Symbol;Acc:HGNC:1437]
CALCA	1.5011	0.00509182	0.11374	0.148641	NA	LRG_13	11	LRG_gene	calcitonin related polypeptide alpha [Source:HGNC Symbol;Acc:HGNC:1437]
INSC	2.72436	4.15963e-05	0.112895	0.998282	NA	ENSG00000188487	11	protein_coding	INSC spindle orientation adaptor protein [Source:HGNC Symbol;Acc:HGNC:33116]
NCR3LG1	2.42034	0.00667321	0.113138	0.600996	NA	ENSG00000188211	11	protein_coding	natural killer cell cytotoxicity receptor 3 ligand 1 [Source:HGNC Symbol;Acc:HGNC:42400]
AC124798.1	0.895847	0.00503489	0.113417	0.579369	NA	ENSG00000260196	11	lncRNA	antisense to KCNJ11 and overlapping to a novel gene
KCNJ11	0.797048	0.00091802	0.113347	0.915692	NA	ENSG00000187486	11	protein_coding	potassium voltage-gated channel subfamily J member 11 [Source:HGNC Symbol;Acc:HGNC:6257]
USH1C	0.261179	0.00354261	0.11363	0.591496	NA	ENSG00000006611	11	protein_coding	USH1 protein network component harmonin [Source:HGNC Symbol;Acc:HGNC:12597]
KCNC1	1.85595	0.00162917	0.113074	0.880036	NA	ENSG00000129159	11	protein_coding	potassium voltage-gated channel subfamily C member 1 [Source:HGNC Symbol;Acc:HGNC:6233]
TPH1	0.287179	0.00163087	0.113493	0.698537	NA	ENSG00000129167	11	protein_coding	tryptophan hydroxylase 1 [Source:HGNC Symbol;Acc:HGNC:12008]
LDHC	1.07071	-0.00587533	0.113543	0.499067	NA	ENSG00000166796	11	protein_coding	lactate dehydrogenase C [Source:HGNC Symbol;Acc:HGNC:6544]
AC027544.2	0.329801	-0.00315307	0.113599	0.713831	NA	ENSG00000256588	11	lncRNA	novel transcript
TMEM86A	1.97472	0.0117289	0.113857	0.334422	NA	ENSG00000151117	11	protein_coding	transmembrane protein 86A [Source:HGNC Symbol;Acc:HGNC:26890]
IGSF22	0.958701	0.000970291	0.113294	0.895561	NA	ENSG00000179057	11	protein_coding	immunoglobulin superfamily member 22 [Source:HGNC Symbol;Acc:HGNC:26750]
CSRP3-AS1	0.826452	0.00936635	0.113962	0.165521	NA	ENSG00000255308	11	lncRNA	CSRP3 and E2F8 antisense RNA 1 [Source:HGNC Symbol;Acc:HGNC:54183]
AC009652.1	0	NA	NA	NA	NA	ENSG00000255160	11	lncRNA	novel transcript
AC009549.1	1.17226	-0.00206857	0.113304	0.817968	NA	ENSG00000270607	11	lncRNA	novel transcript
NAV2-AS2	1.97396	-0.0140856	0.114511	0.0921507	NA	ENSG00000254453	11	lncRNA	NAV2 antisense RNA 2 [Source:HGNC Symbol;Acc:HGNC:40743]
ANO5	1.10298	-5.00405e-05	0.113205	0.991971	NA	ENSG00000171714	11	protein_coding	anoctamin 5 [Source:HGNC Symbol;Acc:HGNC:27337]
ANO5	1.10298	-5.00405e-05	0.113205	0.991971	NA	LRG_868	11	LRG_gene	anoctamin 5 [Source:HGNC Symbol;Acc:HGNC:27337]
GAS2	1.22179	0.00435464	0.113311	0.647491	NA	ENSG00000148935	11	protein_coding	growth arrest specific 2 [Source:HGNC Symbol;Acc:HGNC:4167]
AC006299.1	1.12003	-0.00108316	0.113191	0.915299	NA	ENSG00000246225	11	lncRNA	novel transcript	antisense to SVIP
LUZP2	1.94432	-0.0204382	0.115878	0.0503551	NA	ENSG00000187398	11	protein_coding	leucine zipper protein 2 [Source:HGNC Symbol;Acc:HGNC:23206]
ANO3	0.543	0.00543443	0.113589	0.3866	NA	ENSG00000134343	11	protein_coding	anoctamin 3 [Source:HGNC Symbol;Acc:HGNC:14004]
BBOX1-AS1	1.20122	-0.00380373	0.113381	0.608933	NA	ENSG00000254560	11	lncRNA	BBOX1 antisense RNA 1 [Source:HGNC Symbol;Acc:HGNC:50700]
AC100771.2	0	NA	NA	NA	NA	ENSG00000254862	11	lncRNA	novel transcript
BDNF-AS	2.57401	-0.00225845	0.112776	0.868083	NA	ENSG00000245573	11	lncRNA	BDNF antisense RNA [Source:HGNC Symbol;Acc:HGNC:20608]
KIF18A	3.06492	-0.00526059	0.112873	0.706336	NA	ENSG00000121621	11	protein_coding	kinesin family member 18A [Source:HGNC Symbol;Acc:HGNC:29441]
LINC02742	1.72368	0.00432292	0.113162	0.690685	NA	ENSG00000249867	11	lncRNA	long intergenic non-protein coding RNA 2742 [Source:HGNC Symbol;Acc:HGNC:54259]
AC110058.1	0	NA	NA	NA	NA	ENSG00000255029	11	lncRNA	novel transcript
AL358944.1	0.426985	0.000848549	0.113464	0.858529	NA	ENSG00000254532	11	lncRNA	novel transcript
MPPED2	3.5623	0.00745	0.112973	0.609844	NA	ENSG00000066382	11	protein_coding	metallophosphoesterase domain containing 2 [Source:HGNC Symbol;Acc:HGNC:1180]
DCDC1	0.732868	0.00908776	0.113832	0.266164	NA	ENSG00000170959	11	protein_coding	doublecortin domain containing 1 [Source:HGNC Symbol;Acc:HGNC:20625]
PAX6	1.81337	0.000198661	0.113013	0.986765	NA	ENSG00000007372	11	protein_coding	paired box 6 [Source:HGNC Symbol;Acc:HGNC:8620]
PAX6	1.81337	0.000198661	0.113013	0.986765	NA	LRG_720	11	LRG_gene	paired box 6 [Source:HGNC Symbol;Acc:HGNC:8620]
AL035078.1	0.292291	-0.00292844	0.113592	0.770711	NA	ENSG00000254584	11	lncRNA	novel transcript
CCDC73	3.43554	0.0152353	0.113978	0.324803	NA	ENSG00000186714	11	protein_coding	coiled-coil domain containing 73 [Source:HGNC Symbol;Acc:HGNC:23261]
DEPDC7	3.07621	-0.0280076	0.118017	0.0479907	NA	ENSG00000121690	11	protein_coding	DEP domain containing 7 [Source:HGNC Symbol;Acc:HGNC:29899]
CSTF3-DT	0	NA	NA	NA	NA	ENSG00000247151	11	lncRNA	CSTF3 divergent transcript [Source:HGNC Symbol;Acc:HGNC:27882]
AL049629.1	1.80943	0.0110327	0.113749	0.358664	NA	ENSG00000255202	11	lncRNA	novel transcript
AC090469.1	1.18173	-0.0024084	0.11322	0.805717	NA	ENSG00000286626	11	lncRNA	novel transcript	antisense to CAPRIN1
ELF5	2.75478	0.00252375	0.112842	0.845907	NA	ENSG00000135374	11	protein_coding	E74 like ETS transcription factor 5 [Source:HGNC Symbol;Acc:HGNC:3320]
CD44-AS1	0.891357	0.00286574	0.113416	0.674171	NA	ENSG00000255443	11	lncRNA	CD44 antisense RNA 1 [Source:HGNC Symbol;Acc:HGNC:40133]
SLC1A2	2.55546	-0.00239043	0.112951	0.846157	NA	ENSG00000110436	11	protein_coding	solute carrier family 1 member 2 [Source:HGNC Symbol;Acc:HGNC:10940]
RAG1	2.86906	0.00429823	0.112761	0.76862	NA	ENSG00000166349	11	protein_coding	recombination activating 1 [Source:HGNC Symbol;Acc:HGNC:9831]
RAG1	2.86906	0.00429823	0.112761	0.76862	NA	LRG_98	11	LRG_gene	recombination activating 1 [Source:HGNC Symbol;Acc:HGNC:9831]
LRRC4C	0.244855	-0.00015471	0.113503	0.870545	NA	ENSG00000148948	11	protein_coding	leucine rich repeat containing 4C [Source:HGNC Symbol;Acc:HGNC:29317]
AC087276.1	0.162087	-0.00152293	0.113574	0.929094	NA	ENSG00000254577	11	lncRNA	novel transcript	sense overlapping TTC17
AC068205.2	4.5352	-0.00686974	0.112693	0.664651	NA	ENSG00000283341	11	lncRNA	novel transcript
AC087521.2	2.07385	-0.00735182	0.113212	0.572389	NA	ENSG00000246250	11	lncRNA	novel transcript
AC087521.4	3.55773	0.00252525	0.112401	0.879168	NA	ENSG00000283375	11	lncRNA	novel transcript	antisense HSD17B12
ALKBH3-AS1	0.554781	0.00483788	0.1136	0.403627	NA	ENSG00000244926	11	lncRNA	ALKBH3 antisense RNA 1 [Source:HGNC Symbol;Acc:HGNC:48670]
AC087521.3	0.119713	-0.00126692	0.11357	0.970335	NA	ENSG00000254409	11	lncRNA	novel transcript	sense overlapping C11orf96
AC087521.1	2.78602	-0.00216851	0.112926	0.859438	NA	ENSG00000244953	11	lncRNA	novel transcript
ACCS	1.88458	-0.00907628	0.113615	0.391533	NA	ENSG00000110455	11	protein_coding	1-aminocyclopropane-1-carboxylate synthase homolog (inactive) [Source:HGNC Symbol;Acc:HGNC:23989]
TSPAN18	3.08864	-0.00413027	0.112883	0.755875	NA	ENSG00000157570	11	protein_coding	tetraspanin 18 [Source:HGNC Symbol;Acc:HGNC:20660]
LINC02696	0.423266	0.00222376	0.113517	0.717906	NA	ENSG00000254427	11	lncRNA	long intergenic non-protein coding RNA 2696 [Source:HGNC Symbol;Acc:HGNC:54210]
AC044839.1	0.959071	-0.0044288	0.113492	0.592718	NA	ENSG00000254519	11	lncRNA	novel transcript
LINC02716	0.423288	0.00599954	0.113687	0.330885	NA	ENSG00000205106	11	lncRNA	long intergenic non-protein coding RNA 2716 [Source:HGNC Symbol;Acc:HGNC:25454]
AC068385.1	0.540881	0.00563818	0.113626	0.425586	NA	ENSG00000255498	11	lncRNA	novel transcript
C11orf94	0.0625459	0.00254109	0.113587	0.678773	NA	ENSG00000234776	11	protein_coding	chromosome 11 open reading frame 94 [Source:HGNC Symbol;Acc:HGNC:37213]
LRP4-AS1	0.0625459	0.00254109	0.113587	0.678773	NA	ENSG00000247675	11	lncRNA	LRP4 antisense RNA 1 [Source:HGNC Symbol;Acc:HGNC:44128]
NR1H3	1.33819	0.000863073	0.113116	0.935483	NA	ENSG00000025434	11	protein_coding	nuclear receptor subfamily 1 group H member 3 [Source:HGNC Symbol;Acc:HGNC:7966]
AC090559.1	0.244676	0.00252074	0.113563	0.662526	NA	ENSG00000255197	11	lncRNA	novel transcript
RAPSN	1.30091	-0.00409889	0.113338	0.668755	NA	ENSG00000165917	11	protein_coding	receptor associated protein of the synapse [Source:HGNC Symbol;Acc:HGNC:9863]
AC090559.2	2.99336	0.00931788	0.113375	0.467417	NA	ENSG00000270072	11	lncRNA	novel transcript
KF459542.1	0.190393	0.00332949	0.113619	0.591496	NA	ENSG00000231880	11	lncRNA	novel transcript	antisense to KBTBD4
AGBL2	2.2546	-0.00604684	0.113212	0.594737	NA	ENSG00000165923	11	protein_coding	ATP/GTP binding protein like 2 [Source:HGNC Symbol;Acc:HGNC:26296]
AGBL2	2.2546	-0.00604684	0.113212	0.594737	NA	ENSG00000285501	CHR_HG2114_PATCH	protein_coding	ATP/GTP binding protein like 2 [Source:HGNC Symbol;Acc:HGNC:26296]
FOLH1	1.47759	-0.0106833	0.113988	0.180334	NA	ENSG00000086205	11	protein_coding	folate hydrolase 1 [Source:HGNC Symbol;Acc:HGNC:3788]
LRRC55	2.55612	-0.00928972	0.113829	0.273582	NA	ENSG00000183908	11	protein_coding	leucine rich repeat containing 55 [Source:HGNC Symbol;Acc:HGNC:32324]
AP000781.1	0.130205	-0.00129456	0.113571	0.970335	NA	ENSG00000254662	11	lncRNA	novel transcript
SLC43A1	0.21637	-0.00189048	0.113579	0.849356	NA	ENSG00000149150	11	protein_coding	solute carrier family 43 member 1 [Source:HGNC Symbol;Acc:HGNC:9225]
YPEL4	3.75955	-0.0116928	0.113346	0.460733	NA	ENSG00000166793	11	protein_coding	yippee like 4 [Source:HGNC Symbol;Acc:HGNC:18328]
AP001350.1	0.315462	0.00313491	0.11358	0.640877	NA	ENSG00000269570	11	lncRNA	novel transcript	antisense to ZFP91
CNTF	1.05533	0.0111965	0.114045	0.230732	NA	ENSG00000242689	11	protein_coding	ciliary neurotrophic factor [Source:HGNC Symbol;Acc:HGNC:2169]
GLYATL2	2.39222	0.00488842	0.113127	0.687406	NA	ENSG00000156689	11	protein_coding	glycine-N-acyltransferase like 2 [Source:HGNC Symbol;Acc:HGNC:24178]
FAM111B	0.278153	-0.000382613	0.113518	0.884826	NA	ENSG00000189057	11	protein_coding	family with sequence similarity 111 member B [Source:HGNC Symbol;Acc:HGNC:24200]
AP002358.1	0	NA	NA	NA	NA	ENSG00000214797	11	lncRNA	novel transcript
OR4D9	0.587467	-0.00364156	0.11351	0.685669	NA	ENSG00000172742	11	protein_coding	olfactory receptor family 4 subfamily D member 9 [Source:HGNC Symbol;Acc:HGNC:15178]
LINC02739	2.80967	-0.00630254	0.113245	0.563887	NA	ENSG00000255008	11	lncRNA	long intergenic non-protein coding RNA 2739 [Source:HGNC Symbol;Acc:HGNC:54256]
AP000442.1	0.932576	-0.00467141	0.113483	0.588712	NA	ENSG00000255139	11	lncRNA	novel transcript
AP000640.2	0.696427	0.0086777	0.113862	0.219744	NA	ENSG00000255355	11	lncRNA	novel transcript
AP000640.1	0.401373	0.000856023	0.113436	0.785082	NA	ENSG00000254477	11	lncRNA	novel transcript
MS4A4E	0.284544	-0.000377388	0.113499	0.864397	NA	ENSG00000214787	11	protein_coding	membrane spanning 4-domains A4E [Source:HGNC Symbol;Acc:HGNC:14284]
AP003721.4	0	NA	NA	NA	NA	ENSG00000257052	11	lncRNA	novel transcript
AP003721.1	1.9633	-0.00233087	0.112939	0.853126	NA	ENSG00000256196	11	lncRNA	novel transcript
CD6	1.66264	-0.0106854	0.113885	0.264847	NA	ENSG00000013725	11	protein_coding	CD6 molecule [Source:HGNC Symbol;Acc:HGNC:1691]
VWCE	3.95142	-0.000830719	0.112451	0.957185	NA	ENSG00000167992	11	protein_coding	von Willebrand factor C and EGF domains [Source:HGNC Symbol;Acc:HGNC:26487]
PPP1R32	1.5864	0.0220114	0.116116	0.0805464	NA	ENSG00000162148	11	protein_coding	protein phosphatase 1 regulatory subunit 32 [Source:HGNC Symbol;Acc:HGNC:28869]
AP003559.1	2.59273	-0.00384328	0.113011	0.745106	NA	ENSG00000256443	11	lncRNA	novel transcript
DAGLA	2.85322	-0.00611931	0.112971	0.655103	NA	ENSG00000134780	11	protein_coding	diacylglycerol lipase alpha [Source:HGNC Symbol;Acc:HGNC:1165]
RAB3IL1	0.698785	0.00526754	0.113531	0.463539	NA	ENSG00000167994	11	protein_coding	RAB3A interacting protein like 1 [Source:HGNC Symbol;Acc:HGNC:9780]
SCGB2A1	3.61879	0.017372	0.114575	0.251257	NA	ENSG00000124939	11	protein_coding	secretoglobin family 2A member 1 [Source:HGNC Symbol;Acc:HGNC:7051]
SCGB1D2	0.190393	0.00332949	0.113619	0.591496	NA	ENSG00000124935	11	protein_coding	secretoglobin family 1D member 2 [Source:HGNC Symbol;Acc:HGNC:18396]
AP003306.2	0.64682	-0.00302071	0.113615	0.499267	NA	ENSG00000255118	11	lncRNA	novel transcript
LRRN4CL	0.302022	-0.00297393	0.113594	0.730366	NA	ENSG00000177363	11	protein_coding	LRRN4 C-terminal like [Source:HGNC Symbol;Acc:HGNC:33724]
GNG3	0.808841	-0.000714849	0.113306	0.953812	NA	ENSG00000162188	11	protein_coding	G protein subunit gamma 3 [Source:HGNC Symbol;Acc:HGNC:4405]
AP001160.2	3.11418	0.0120746	0.113371	0.451315	NA	ENSG00000267811	11	lncRNA	novel transcript	antisense to TAF6L
AP001160.3	2.33302	-0.0200133	0.115525	0.129332	NA	ENSG00000269176	11	lncRNA	novel transcript	antisense to TAF6L
AP001160.4	1.44423	-0.0080153	0.113586	0.382668	NA	ENSG00000269463	11	lncRNA	novel transcript	sense intronic to STX5
AP001160.1	2.18456	0.0233978	0.116284	0.10402	NA	ENSG00000256690	11	lncRNA	novel transcript
PLAAT5	0	NA	NA	NA	NA	ENSG00000168004	11	protein_coding	phospholipase A and acyltransferase 5 [Source:HGNC Symbol;Acc:HGNC:24978]
PLAAT2	3.26672	0.0344006	0.120305	0.0330036	NA	ENSG00000133328	11	protein_coding	phospholipase A and acyltransferase 2 [Source:HGNC Symbol;Acc:HGNC:17824]
RCOR2	1.67875	0.00294095	0.113071	0.800878	NA	ENSG00000167771	11	protein_coding	REST corepressor 2 [Source:HGNC Symbol;Acc:HGNC:27455]
AP006333.1	1.28756	0.000410816	0.113193	0.964215	NA	ENSG00000256341	11	lncRNA	novel transcript
FERMT3	1.32596	0.0111225	0.113859	0.327456	NA	ENSG00000149781	11	protein_coding	fermitin family member 3 [Source:HGNC Symbol;Acc:HGNC:23151]
FERMT3	1.32596	0.0111225	0.113859	0.327456	NA	LRG_180	11	LRG_gene	fermitin family member 3 [Source:HGNC Symbol;Acc:HGNC:23151]
AP001453.1	1.22891	-0.000158878	0.113164	0.987043	NA	ENSG00000256116	11	lncRNA	novel transcript
AP001453.3	0.844922	-0.00427726	0.113597	0.506913	NA	ENSG00000286264	11	protein_coding	Uncharacterized protein LOC114841035 [Source:NCBI gene;Acc:114841035]
KCNK4	0.542209	-0.0054059	0.113689	0.423475	NA	ENSG00000182450	11	protein_coding	potassium two pore domain channel subfamily K member 4 [Source:HGNC Symbol;Acc:HGNC:6279]
CATSPERZ	0.162087	-0.00152293	0.113574	0.929094	NA	ENSG00000219435	11	protein_coding	catsper channel auxiliary subunit zeta [Source:HGNC Symbol;Acc:HGNC:19231]
AP003774.2	0.497721	0.00446886	0.113561	0.490268	NA	ENSG00000236935	11	lncRNA	novel transcript
NRXN2	0.448237	-0.004636	0.113649	0.522955	NA	ENSG00000110076	11	protein_coding	neurexin 2 [Source:HGNC Symbol;Acc:HGNC:8009]
RASGRP2	0.506432	-0.00284047	0.113503	0.767196	NA	ENSG00000068831	11	protein_coding	RAS guanyl releasing protein 2 [Source:HGNC Symbol;Acc:HGNC:9879]
RASGRP2	0.506432	-0.00284047	0.113503	0.767196	NA	LRG_100	11	LRG_gene	RAS guanyl releasing protein 2 [Source:HGNC Symbol;Acc:HGNC:9879]
PYGM	2.02657	0.00356638	0.113155	0.730698	NA	ENSG00000068976	11	protein_coding	glycogen phosphorylase	muscle associated [Source:HGNC Symbol;Acc:HGNC:9726]
AP001462.1	2.71878	0.00536238	0.112917	0.698151	NA	ENSG00000269038	11	lncRNA	novel transcript
GPHA2	0.730353	-0.000251443	0.113329	0.995525	NA	ENSG00000149735	11	protein_coding	glycoprotein hormone subunit alpha 2 [Source:HGNC Symbol;Acc:HGNC:18054]
MAJIN	0.685408	0.00214854	0.113408	0.767241	NA	ENSG00000168070	11	protein_coding	membrane anchored junction protein [Source:HGNC Symbol;Acc:HGNC:27441]
NAALADL1	2.72873	-0.00233076	0.112792	0.866975	NA	ENSG00000168060	11	protein_coding	N-acetylated alpha-linked acidic dipeptidase like 1 [Source:HGNC Symbol;Acc:HGNC:23536]
CDCA5	0.689256	0.000371842	0.113344	0.928267	NA	ENSG00000146670	11	protein_coding	cell division cycle associated 5 [Source:HGNC Symbol;Acc:HGNC:14626]
TMEM262	0.0625459	0.00254109	0.113587	0.678773	NA	ENSG00000187066	11	protein_coding	transmembrane protein 262 [Source:HGNC Symbol;Acc:HGNC:49389]
AP000944.7	1.50829	0.00776696	0.113389	0.513909	NA	ENSG00000287917	11	lncRNA	novel transcript	antisense to POLA2
LINC02736	0	NA	NA	NA	NA	ENSG00000279243	11	lncRNA	long intergenic non-protein coding RNA 2736 [Source:HGNC Symbol;Acc:HGNC:54253]
AP000769.2	0.480505	0.000444189	0.113457	0.904685	NA	ENSG00000270117	11	lncRNA	novel transcript
KCNK7	0.69842	0.00298529	0.113386	0.692309	NA	ENSG00000173338	11	protein_coding	potassium two pore domain channel subfamily K member 7 [Source:HGNC Symbol;Acc:HGNC:6282]
OVOL1-AS1	0.0542835	-0.00101723	0.113568	0.970335	NA	ENSG00000255120	11	lncRNA	OVOL1 antisense RNA 1 [Source:HGNC Symbol;Acc:HGNC:49319]
SNX32	0	NA	NA	NA	NA	ENSG00000172803	11	protein_coding	sorting nexin 32 [Source:HGNC Symbol;Acc:HGNC:26423]
CATSPER1	0.934048	-0.000602029	0.113306	0.920488	NA	ENSG00000175294	11	protein_coding	cation channel sperm associated 1 [Source:HGNC Symbol;Acc:HGNC:17116]
AP006287.3	0.565492	-0.0046988	0.113665	0.428573	NA	ENSG00000286459	11	lncRNA	novel transcript	antisense to GAL3ST3
AP006287.2	0.0625459	0.00254109	0.113587	0.678773	NA	ENSG00000255038	11	lncRNA	novel transcript	antisense to SF3B2
AP000759.1	0.590466	0.000354455	0.113445	0.97342	NA	ENSG00000255320	11	lncRNA	novel transcript
AP001107.1	0.526655	-0.00364855	0.113489	0.712768	NA	ENSG00000245156	11	lncRNA	novel transcript
AP001107.2	2.24158	-0.00930622	0.113456	0.45229	NA	ENSG00000254452	11	lncRNA	novel transcript
CNIH2	1.21956	-0.00548429	0.113415	0.573259	NA	ENSG00000174871	11	protein_coding	cornichon family AMPA receptor auxiliary protein 2 [Source:HGNC Symbol;Acc:HGNC:28744]
TMEM151A	2.48618	0.00024482	0.112841	0.984852	NA	ENSG00000179292	11	protein_coding	transmembrane protein 151A [Source:HGNC Symbol;Acc:HGNC:28497]
AP001107.9	2.18045	0.000560898	0.112856	0.965847	NA	ENSG00000255468	11	lncRNA	novel transcript	antisense to SLC29A2
CCDC87	2.28304	-0.00666686	0.11329	0.552183	NA	ENSG00000182791	11	protein_coding	coiled-coil domain containing 87 [Source:HGNC Symbol;Acc:HGNC:25579]
C11orf86	0.107803	-0.00123281	0.11357	0.970335	NA	ENSG00000173237	11	protein_coding	chromosome 11 open reading frame 86 [Source:HGNC Symbol;Acc:HGNC:34442]
AP001885.3	1.01477	0.00867126	0.11384	0.223495	NA	ENSG00000287934	11	lncRNA	novel transcript	antisense to KDM2A
AP003419.2	0.725181	0.0034457	0.113453	0.594848	NA	ENSG00000274251	11	lncRNA	novel transcript
AP003419.3	2.26999	-0.00260138	0.113047	0.820235	NA	ENSG00000275484	11	lncRNA	novel transcript
TBC1D10C	0.21637	-0.00189048	0.113579	0.849356	NA	ENSG00000175463	11	protein_coding	TBC1 domain family member 10C [Source:HGNC Symbol;Acc:HGNC:24702]
CARNS1	0.493167	-0.000206634	0.11342	0.927152	NA	ENSG00000172508	11	protein_coding	carnosine synthase 1 [Source:HGNC Symbol;Acc:HGNC:29268]
RPS6KB2-AS1	0.265789	-0.00274874	0.113589	0.776338	NA	ENSG00000255949	11	lncRNA	RPS6KB2 antisense RNA 1 [Source:HGNC Symbol;Acc:HGNC:53744]
CABP4	0.211506	-0.00179599	0.113577	0.903584	NA	ENSG00000175544	11	protein_coding	calcium binding protein 4 [Source:HGNC Symbol;Acc:HGNC:1386]
ACY3	0.187638	0.00378512	0.113639	0.52103	NA	ENSG00000132744	11	protein_coding	aminoacylase 3 [Source:HGNC Symbol;Acc:HGNC:24104]
LINC02754	0.380785	0.00491755	0.1137	0.369964	NA	ENSG00000251637	11	lncRNA	long intergenic non-protein coding RNA 2754 [Source:HGNC Symbol;Acc:HGNC:54274]
AC004923.4	0.278916	-0.000601454	0.113499	0.93768	NA	ENSG00000255306	11	lncRNA	novel transcript
AP002992.1	0.153062	0.00066763	0.113532	0.781681	NA	ENSG00000255236	11	lncRNA	novel transcript
AP002813.1	0.184488	-0.00160829	0.113575	0.927803	NA	ENSG00000286369	11	lncRNA	novel transcript
TESMIN	3.01057	0.00516918	0.11268	0.740031	NA	ENSG00000132749	11	protein_coding	testis expressed metallothionein like protein [Source:HGNC Symbol;Acc:HGNC:7446]
SMIM38	0.696091	-0.00102336	0.113421	0.835524	NA	ENSG00000284713	11	protein_coding	small integral membrane protein 38 [Source:HGNC Symbol;Acc:HGNC:54074]
AP005233.2	0.16285	-0.00159053	0.113576	0.881517	NA	ENSG00000260877	11	lncRNA	novel transcript
LINC02747	0.090516	-0.00117649	0.113569	0.970335	NA	ENSG00000255774	11	lncRNA	long intergenic non-protein coding RNA 2747 [Source:HGNC Symbol;Acc:HGNC:54266]
AP000879.1	0.460463	0.0018667	0.113459	0.729321	NA	ENSG00000254721	11	lncRNA	novel transcript
AP002336.2	0.261179	0.00354261	0.11363	0.591496	NA	ENSG00000254604	11	lncRNA	novel transcript
AP002336.1	2.13387	-0.0145941	0.114339	0.231743	NA	ENSG00000254484	11	lncRNA	novel transcript
AP000487.1	3.22789	-0.000812615	0.112516	0.957278	NA	ENSG00000246889	11	lncRNA	novel transcript
SHANK2-AS1	2.92966	0.00612156	0.112938	0.661422	NA	ENSG00000226627	11	lncRNA	SHANK2 antisense RNA 1 [Source:HGNC Symbol;Acc:HGNC:40014]
AP003783.1	1.30722	0.00241278	0.113318	0.76458	NA	ENSG00000286708	11	lncRNA	novel transcript	antisense to SHANK2
AP002387.2	4.25784	0.0258303	0.116559	0.147165	NA	ENSG00000254682	11	lncRNA	novel transcript
AP000867.5	2.13817	0.00295428	0.113056	0.796881	NA	ENSG00000286948	11	lncRNA	novel transcript	antisense to KRTAP5-10
ALG1L9P	1.27583	0.00432294	0.113392	0.591962	NA	ENSG00000248671	11	lncRNA	ALG1 like 9	pseudogene [Source:NCBI gene;Acc:285407]
ALG1L9P	1.27583	0.00432294	0.113392	0.591962	NA	ENSG00000254978	11	transcribed_unprocessed_pseudogene	ALG1 like 9	pseudogene [Source:HGNC Symbol;Acc:HGNC:44378]
FAM86C1	3.29985	0.00932151	0.113055	0.55941	NA	ENSG00000158483	11	protein_coding	family with sequence similarity 86 member C1 [Source:HGNC Symbol;Acc:HGNC:25561]
AP002490.1	4.17408	-0.00913017	0.113284	0.50011	NA	ENSG00000251143	11	lncRNA	novel transcript
AP000593.4	2.26708	-0.00396701	0.113078	0.731137	NA	ENSG00000285864	11	lncRNA	novel transcript
PDE2A	0.955425	-0.00704411	0.113718	0.356718	NA	ENSG00000186642	11	protein_coding	phosphodiesterase 2A [Source:HGNC Symbol;Acc:HGNC:8777]
ARAP1-AS2	1.49123	-0.00878979	0.113677	0.358469	NA	ENSG00000245148	11	lncRNA	ARAP1 antisense RNA 2 [Source:HGNC Symbol;Acc:HGNC:39994]
AP002381.2	3.42869	0.0151286	0.113867	0.362273	NA	ENSG00000285693	11	lncRNA	Novel transcript
AP002761.1	0.0625459	0.00254109	0.113587	0.678773	NA	ENSG00000215841	11	lncRNA	novel transcript
AP002761.3	0.514567	0.0050241	0.113556	0.477078	NA	ENSG00000257038	11	lncRNA	novel transcript
AP000763.4	0.374881	0.00160084	0.113501	0.721815	NA	ENSG00000256928	11	lncRNA	novel transcript
DNAJB13	3.4619	0.0187553	0.114649	0.258204	NA	ENSG00000187726	11	protein_coding	DnaJ heat shock protein family (Hsp40) member B13 [Source:HGNC Symbol;Acc:HGNC:30718]
AP003717.1	0	NA	NA	NA	NA	ENSG00000255847	11	lncRNA	novel transcript
AP003717.4	0.671917	-0.00172063	0.113431	0.869645	NA	ENSG00000287425	11	lncRNA	novel transcript
AP001085.1	0.238008	-0.00195797	0.113579	0.900202	NA	ENSG00000255440	11	lncRNA	novel transcript
KCNE3	3.27276	-0.015246	0.114312	0.25339	NA	ENSG00000175538	11	protein_coding	potassium voltage-gated channel subfamily E regulatory subunit 3 [Source:HGNC Symbol;Acc:HGNC:6243]
KCNE3	3.27276	-0.015246	0.114312	0.25339	NA	LRG_439	11	LRG_gene	potassium voltage-gated channel subfamily E regulatory subunit 3 [Source:HGNC Symbol;Acc:HGNC:6243]
AP001992.2	1.61135	0.0178487	0.115146	0.104343	NA	ENSG00000286943	11	lncRNA	novel transcript	antisense to XRRA1
NEU3	3.40885	0.0116485	0.113386	0.44182	NA	ENSG00000162139	11	protein_coding	neuraminidase 3 [Source:HGNC Symbol;Acc:HGNC:7760]
AP002815.1	0.184488	-0.00160829	0.113575	0.927803	NA	ENSG00000254460	11	lncRNA	novel transcript
AP001922.5	1.18108	-0.0044494	0.113552	0.437961	NA	ENSG00000255326	11	lncRNA	novel transcript
UVRAG-DT	0.323411	0.00135359	0.113482	0.710549	NA	ENSG00000255507	11	lncRNA	UVRAG divergent transcript [Source:HGNC Symbol;Acc:HGNC:53952]
AP003168.2	0.452535	0.00361666	0.113517	0.517229	NA	ENSG00000255081	11	lncRNA	novel transcript
WNT11	0.508213	0.00443004	0.113558	0.488182	NA	ENSG00000085741	11	protein_coding	Wnt family member 11 [Source:HGNC Symbol;Acc:HGNC:12776]
GVQW3	2.86372	0.0120433	0.11381	0.336065	NA	ENSG00000179240	11	protein_coding	GVQW motif containing 3 [Source:HGNC Symbol;Acc:HGNC:51239]
AP003119.2	2.37138	0.00952068	0.113472	0.443444	NA	ENSG00000255100	11	lncRNA	novel transcript
AP002498.1	0.290113	-0.00289111	0.113593	0.733114	NA	ENSG00000254988	11	lncRNA	novel transcript
B3GNT6	0.173996	-0.00154728	0.113575	0.929094	NA	ENSG00000198488	11	protein_coding	UDP-GlcNAc:betaGal beta-1	3-N-acetylglucosaminyltransferase 6 [Source:HGNC Symbol;Acc:HGNC:24141]
MYO7A	2.74715	0.00606601	0.113048	0.644711	NA	ENSG00000137474	11	protein_coding	myosin VIIA [Source:HGNC Symbol;Acc:HGNC:7606]
AP003680.1	0.516224	1.2277e-05	0.113468	0.973821	NA	ENSG00000268635	11	lncRNA	novel transcript	antisense to PAK1
AQP11	1.705	0.0154153	0.114533	0.1986	NA	ENSG00000178301	11	protein_coding	aquaporin 11 [Source:HGNC Symbol;Acc:HGNC:19940]
RSF1-IT2	0.91107	0.00951818	0.113979	0.152571	NA	ENSG00000254985	11	lncRNA	RSF1 intronic transcript 2 [Source:HGNC Symbol;Acc:HGNC:41438]
RSF1-IT1	1.30282	0.00506102	0.113481	0.497944	NA	ENSG00000255409	11	lncRNA	RSF1 intronic transcript 1 [Source:HGNC Symbol;Acc:HGNC:41439]
AP002812.5	0.108567	-0.00137619	0.113571	0.942044	NA	ENSG00000255449	11	lncRNA	novel transcript	antisense to AAMDC
AP003032.2	1.06895	0.0121669	0.114287	0.128257	NA	ENSG00000254829	11	lncRNA	novel transcript
THRSP	0.0917933	-0.00118098	0.113569	0.970335	NA	ENSG00000151365	11	protein_coding	thyroid hormone responsive [Source:HGNC Symbol;Acc:HGNC:11800]
LINC02728	0.397865	-0.00138893	0.113502	0.950369	NA	ENSG00000251323	11	lncRNA	long intergenic non-protein coding RNA 2728 [Source:HGNC Symbol;Acc:HGNC:54245]
DDIAS	1.70542	0.00516835	0.113369	0.561491	NA	ENSG00000165490	11	protein_coding	DNA damage induced apoptosis suppressor [Source:HGNC Symbol;Acc:HGNC:26351]
AP000873.4	0.928866	0.00859442	0.113792	0.253555	NA	ENSG00000254676	11	lncRNA	novel transcript	sense overlapping PCF11
PCF11-AS1	2.1294	-0.00677776	0.113291	0.551099	NA	ENSG00000269939	11	lncRNA	PCF11 antisense RNA 1 [Source:HGNC Symbol;Acc:HGNC:52263]
AP000446.1	0.144799	-0.00148332	0.113574	0.929094	NA	ENSG00000255234	11	lncRNA	novel transcript	antisense to CCDC90B
CCDC89	1.65724	0.00183811	0.113114	0.868944	NA	ENSG00000179071	11	protein_coding	coiled-coil domain containing 89 [Source:HGNC Symbol;Acc:HGNC:26762]
CCDC81	0.516024	0.00173315	0.11341	0.764212	NA	ENSG00000149201	11	protein_coding	coiled-coil domain containing 81 [Source:HGNC Symbol;Acc:HGNC:26281]
ME3	4.03969	-0.00974581	0.112995	0.566432	NA	ENSG00000151376	11	protein_coding	malic enzyme 3 [Source:HGNC Symbol;Acc:HGNC:6985]
AP003059.1	0.0625459	0.00254109	0.113587	0.678773	NA	ENSG00000254731	11	lncRNA	novel transcript
AP000654.1	0.182309	-0.00160954	0.113576	0.907856	NA	ENSG00000269895	11	lncRNA	novel transcript
AP001528.1	3.403	0.00397048	0.112861	0.772516	NA	ENSG00000255471	11	lncRNA	novel transcript
FZD4-DT	0.542087	0.00656392	0.113745	0.267344	NA	ENSG00000246523	11	lncRNA	FZD4 divergent transcript [Source:HGNC Symbol;Acc:HGNC:54219]
AP005436.1	4.2806	-0.0274802	0.117554	0.0730826	NA	ENSG00000255102	11	lncRNA	novel transcript
AP003120.1	0.179375	0.00209234	0.113552	0.680048	NA	ENSG00000288018	11	lncRNA	novel transcript
GRM5	0.0542835	-0.00101723	0.113568	0.970335	NA	ENSG00000168959	11	protein_coding	glutamate metabotropic receptor 5 [Source:HGNC Symbol;Acc:HGNC:4597]
NOX4	2.08862	0.00346995	0.113027	0.772085	NA	ENSG00000086991	11	protein_coding	NADPH oxidase 4 [Source:HGNC Symbol;Acc:HGNC:7891]
FAT3	2.80293	0.00221455	0.11286	0.862096	NA	ENSG00000165323	11	protein_coding	FAT atypical cadherin 3 [Source:HGNC Symbol;Acc:HGNC:23112]
DEUP1	0	NA	NA	NA	NA	ENSG00000165325	11	protein_coding	deuterosome assembly protein 1 [Source:HGNC Symbol;Acc:HGNC:26344]
SCARNA9	0.622684	0.00850156	0.113876	0.237238	NA	ENSG00000254911	11	lncRNA	small Cajal body-specific RNA 9 [Source:HGNC Symbol;Acc:HGNC:32566]
VSTM5	0.450802	0.000883001	0.113499	0.758761	NA	ENSG00000214376	11	protein_coding	V-set and transmembrane domain containing 5 [Source:HGNC Symbol;Acc:HGNC:34443]
AP002784.1	2.99049	-0.00623533	0.113012	0.65283	NA	ENSG00000250519	11	lncRNA	novel transcript
GPR83	1.41681	-0.000152206	0.113215	0.986809	NA	ENSG00000123901	11	protein_coding	G protein-coupled receptor 83 [Source:HGNC Symbol;Acc:HGNC:4523]
C11orf97	3.21259	0.0319829	0.119718	0.0178607	NA	ENSG00000257057	11	protein_coding	chromosome 11 open reading frame 97 [Source:HGNC Symbol;Acc:HGNC:49544]
PIWIL4	2.26144	0.00499663	0.113047	0.682133	NA	ENSG00000134627	11	protein_coding	piwi like RNA-mediated gene silencing 4 [Source:HGNC Symbol;Acc:HGNC:18444]
KDM4D	0.689128	0.000696897	0.113345	0.891491	NA	ENSG00000186280	11	protein_coding	lysine demethylase 4D [Source:HGNC Symbol;Acc:HGNC:25498]
AP000779.1	0.509317	-0.00031706	0.113421	0.946787	NA	ENSG00000285921	11	lncRNA	novel transcript
CNTN5	0	NA	NA	NA	NA	ENSG00000149972	11	protein_coding	contactin 5 [Source:HGNC Symbol;Acc:HGNC:2175]
AP001351.1	0.107803	-0.00123281	0.11357	0.970335	NA	ENSG00000248027	11	lncRNA	novel transcript	antisense to ARHGAP42
PGR	0.705216	0.0016429	0.113419	0.785705	NA	ENSG00000082175	11	protein_coding	progesterone receptor [Source:HGNC Symbol;Acc:HGNC:8910]
TRPC6	0.842162	-0.00869963	0.113949	0.184629	NA	ENSG00000137672	11	protein_coding	transient receptor potential cation channel subfamily C member 6 [Source:HGNC Symbol;Acc:HGNC:12338]
ANGPTL5	0	NA	NA	NA	NA	ENSG00000187151	11	protein_coding	angiopoietin like 5 [Source:HGNC Symbol;Acc:HGNC:19705]
AP001527.1	0.261179	0.00354261	0.11363	0.591496	NA	ENSG00000260008	11	lncRNA	novel transcript
AP001527.2	0.663656	0.000653393	0.113345	0.898916	NA	ENSG00000277459	11	lncRNA	novel transcript
AP000942.2	0.382807	-0.00430569	0.113632	0.584662	NA	ENSG00000254422	11	lncRNA	novel transcript
AP001830.1	0.393111	-0.00179759	0.113482	0.925163	NA	ENSG00000255337	11	lncRNA	novel transcript
AP000851.1	0	NA	NA	NA	NA	ENSG00000256916	11	lncRNA	novel transcript
CARD17	0.850693	0.00771882	0.11374	0.278002	NA	ENSG00000255221	11	protein_coding	caspase recruitment domain family member 17 [Source:HGNC Symbol;Acc:HGNC:33827]
AP001001.1	0.184488	-0.00160829	0.113575	0.927803	NA	ENSG00000254433	11	lncRNA	novel transcript
GUCY1A2	1.32481	-0.0117672	0.114208	0.168978	NA	ENSG00000152402	11	protein_coding	guanylate cyclase 1 soluble subunit alpha 2 [Source:HGNC Symbol;Acc:HGNC:4684]
AP000766.1	3.23404	-0.0204436	0.115449	0.159768	NA	ENSG00000261098	11	lncRNA	novel transcript
AP003307.1	2.2069	-0.00893805	0.113562	0.400774	NA	ENSG00000288012	11	lncRNA	novel transcript	antisense to CUL5
AP002433.1	1.8085	-0.00468413	0.11323	0.658719	NA	ENSG00000255467	11	lncRNA	novel transcript
AP002433.2	0.221998	-0.00185899	0.113578	0.902182	NA	ENSG00000285696	11	lncRNA	novel transcript	antisense to ACAT1
C11orf65	1.04293	-0.0070033	0.113597	0.446297	NA	ENSG00000166323	11	protein_coding	chromosome 11 open reading frame 65 [Source:HGNC Symbol;Acc:HGNC:28519]
AP002008.3	0.315462	0.00313491	0.11358	0.640877	NA	ENSG00000255428	11	lncRNA	novel transcript	sense intronic to POU2AF1
BTG4	0.221998	-0.00185899	0.113578	0.902182	NA	ENSG00000137707	11	protein_coding	BTG anti-proliferation factor 4 [Source:HGNC Symbol;Acc:HGNC:13862]
AP002008.4	0.252939	0.00473868	0.11368	0.434913	NA	ENSG00000286028	11	lncRNA	novel transcript	antisense to BTG4
C11orf88	4.3138	0.0441999	0.125453	0.0132173	NA	ENSG00000183644	11	protein_coding	chromosome 11 open reading frame 88 [Source:HGNC Symbol;Acc:HGNC:25061]
ALG9-IT1	0.590487	-0.000564038	0.113445	0.952147	NA	ENSG00000254450	11	lncRNA	ALG9 intronic transcript 1 [Source:HGNC Symbol;Acc:HGNC:41409]
FDXACB1	3.26336	-0.000944577	0.112511	0.950526	NA	ENSG00000255561	11	protein_coding	ferredoxin-fold anticodon binding domain containing 1 [Source:HGNC Symbol;Acc:HGNC:25110]
PIH1D2	2.05887	-0.00674171	0.113262	0.563705	NA	ENSG00000150773	11	protein_coding	PIH1 domain containing 2 [Source:HGNC Symbol;Acc:HGNC:25210]
AP002884.3	0.658187	-0.00754723	0.113832	0.273875	NA	ENSG00000268472	11	lncRNA	novel transcript	antisense to C11orf34
LINC02763	0.906892	-0.000945437	0.113296	0.887837	NA	ENSG00000254968	11	lncRNA	long intergenic non-protein coding RNA 2763 [Source:HGNC Symbol;Acc:HGNC:54282]
AP002840.2	0.198319	-0.00171356	0.113577	0.905442	NA	ENSG00000270179	11	lncRNA	novel transcript
ANKK1	2.13618	-0.000394121	0.112843	0.975191	NA	ENSG00000170209	11	protein_coding	ankyrin repeat and kinase domain containing 1 [Source:HGNC Symbol;Acc:HGNC:21027]
TMPRSS5	0.441897	-0.00187361	0.113509	0.869922	NA	ENSG00000166682	11	protein_coding	transmembrane serine protease 5 [Source:HGNC Symbol;Acc:HGNC:14908]
HTR3B	0.953567	-0.0042457	0.113473	0.503696	NA	ENSG00000149305	11	protein_coding	5-hydroxytryptamine receptor 3B [Source:HGNC Symbol;Acc:HGNC:5298]
HTR3A	1.07461	0.00465903	0.113465	0.527583	NA	ENSG00000166736	11	protein_coding	5-hydroxytryptamine receptor 3A [Source:HGNC Symbol;Acc:HGNC:5297]
NXPE2	1.54673	0.00825445	0.113695	0.330096	NA	ENSG00000204361	11	protein_coding	neurexophilin and PC-esterase domain family member 2 [Source:HGNC Symbol;Acc:HGNC:26331]
AP000462.2	0.971759	0.0010052	0.113386	0.866806	NA	ENSG00000256315	11	lncRNA	novel transcript
LINC00900	0.91816	-0.00239969	0.113346	0.793588	NA	ENSG00000246100	11	lncRNA	long intergenic non-protein coding RNA 900 [Source:HGNC Symbol;Acc:HGNC:27444]
APOA1	0.457263	-0.00242861	0.113474	0.847481	NA	ENSG00000118137	11	protein_coding	apolipoprotein A1 [Source:HGNC Symbol;Acc:HGNC:600]
APOA1	0.457263	-0.00242861	0.113474	0.847481	NA	LRG_767	11	LRG_gene	apolipoprotein A1 [Source:HGNC Symbol;Acc:HGNC:600]
APOA1-AS	1.75965	-0.0156676	0.114706	0.153047	NA	ENSG00000235910	11	lncRNA	APOA1 antisense RNA [Source:HGNC Symbol;Acc:HGNC:40079]
BACE1-AS	3.40204	0.0147161	0.113847	0.358628	NA	ENSG00000278768	11	lncRNA	BACE1 antisense RNA [Source:HGNC Symbol;Acc:HGNC:37125]
DSCAML1	1.11175	-0.00408513	0.113319	0.68012	NA	ENSG00000177103	11	protein_coding	DS cell adhesion molecule like 1 [Source:HGNC Symbol;Acc:HGNC:14656]
FXYD2	1.71712	0.0193249	0.115457	0.109798	NA	ENSG00000137731	11	protein_coding	FXYD domain containing ion transport regulator 2 [Source:HGNC Symbol;Acc:HGNC:4026]
FXYD6	0.589914	0.00065917	0.11342	0.871482	NA	ENSG00000137726	11	protein_coding	FXYD domain containing ion transport regulator 6 [Source:HGNC Symbol;Acc:HGNC:4030]
IL10RA	4.18363	-0.0110189	0.113162	0.500203	NA	ENSG00000110324	11	protein_coding	interleukin 10 receptor subunit alpha [Source:HGNC Symbol;Acc:HGNC:5964]
IL10RA	4.18363	-0.0110189	0.113162	0.500203	NA	LRG_151	11	LRG_gene	interleukin 10 receptor subunit alpha [Source:HGNC Symbol;Acc:HGNC:5964]
SCN4B	2.38952	-0.0114915	0.113848	0.348082	NA	ENSG00000177098	11	protein_coding	sodium voltage-gated channel beta subunit 4 [Source:HGNC Symbol;Acc:HGNC:10592]
SCN4B	2.38952	-0.0114915	0.113848	0.348082	NA	LRG_330	11	LRG_gene	sodium voltage-gated channel beta subunit 4 [Source:HGNC Symbol;Acc:HGNC:10592]
SCN2B	0.94287	-0.00193407	0.113391	0.819725	NA	ENSG00000149575	11	protein_coding	sodium voltage-gated channel beta subunit 2 [Source:HGNC Symbol;Acc:HGNC:10589]
JAML	1.18755	-0.00460982	0.113398	0.595312	NA	ENSG00000160593	11	protein_coding	junction adhesion molecule like [Source:HGNC Symbol;Acc:HGNC:19084]
CD3E	0.261179	0.00354261	0.11363	0.591496	NA	ENSG00000198851	11	protein_coding	CD3e molecule [Source:HGNC Symbol;Acc:HGNC:1674]
CD3E	0.261179	0.00354261	0.11363	0.591496	NA	LRG_38	11	LRG_gene	CD3e molecule [Source:HGNC Symbol;Acc:HGNC:1674]
CD3G	0.171113	0.000298298	0.113527	0.867631	NA	ENSG00000160654	11	protein_coding	CD3g molecule [Source:HGNC Symbol;Acc:HGNC:1675]
CD3G	0.171113	0.000298298	0.113527	0.867631	NA	LRG_39	11	LRG_gene	CD3g molecule [Source:HGNC Symbol;Acc:HGNC:1675]
AP001267.1	2.36206	-0.0149536	0.114625	0.128136	NA	ENSG00000254873	11	lncRNA	novel transcript	antisense to ATP5L and UBE4A
AP001267.2	0.227516	-0.00189607	0.113578	0.901508	NA	ENSG00000255384	11	lncRNA	novel transcript
AP001267.3	2.00786	0.00411931	0.113154	0.700761	NA	ENSG00000255435	11	lncRNA	novel transcript	antisense to MLL and TTC36
TTC36	1.07695	0.00232365	0.113252	0.800267	NA	ENSG00000172425	11	protein_coding	tetratricopeptide repeat domain 36 [Source:HGNC Symbol;Acc:HGNC:33708]
AP000941.1	3.74204	-0.000344196	0.112831	0.976198	NA	ENSG00000255176	11	lncRNA	novel transcript
TREH	1.09424	0.00218486	0.113249	0.811781	NA	ENSG00000118094	11	protein_coding	trehalase [Source:HGNC Symbol;Acc:HGNC:12266]
AP002954.2	1.69153	-0.00228047	0.113409	0.721713	NA	ENSG00000287238	11	lncRNA	novel transcript
AP004609.3	3.33061	-0.0105708	0.113424	0.455555	NA	ENSG00000278376	11	lncRNA	novel transcript
AP004609.1	0.252939	0.00473868	0.11368	0.434913	NA	ENSG00000245869	11	lncRNA	novel transcript	antisense to CXCR5
UPK2	0.513012	-0.00528665	0.113682	0.441609	NA	ENSG00000110375	11	protein_coding	uroplakin 2 [Source:HGNC Symbol;Acc:HGNC:12579]
CCDC84-DT	0.68226	-0.000895396	0.11342	0.855921	NA	ENSG00000255121	11	lncRNA	CCDC84 divergent transcript [Source:HGNC Symbol;Acc:HGNC:54215]
CCDC84-DT	0.68226	-0.000895396	0.11342	0.855921	NA	ENSG00000281705	CHR_HG2217_PATCH	lncRNA	CCDC84 divergent transcript [Source:HGNC Symbol;Acc:HGNC:54215]
AP003392.1	0.329941	-0.00254332	0.113591	0.745353	NA	ENSG00000254428	11	lncRNA	novel transcript	antisense to CCDC84
AP003392.3	0.605261	-0.00426359	0.113532	0.62122	NA	ENSG00000255114	11	lncRNA	novel transcript	antisense to HYOU1
AP003392.5	0.784972	0.00880474	0.113747	0.333908	NA	ENSG00000272186	11	lncRNA	novel transcript	antisense to VPS11
USP2-AS1	0.413421	-0.0029916	0.113603	0.63521	NA	ENSG00000245248	11	lncRNA	USP2 antisense RNA 1 (head to head) [Source:HGNC Symbol;Acc:HGNC:48673]
AP003393.1	0.397738	0.00405618	0.113546	0.508548	NA	ENSG00000254561	11	lncRNA	novel transcript	antisense to PVRL1
AP000679.1	0.346575	-0.00343005	0.113607	0.662724	NA	ENSG00000176984	11	lncRNA	novel transcript	antisense to TRIM29
AP002762.3	1.84279	-0.012357	0.114087	0.268549	NA	ENSG00000286341	11	lncRNA	novel transcript	antisense to UBASH3B
CRTAM	0.818004	0.00289233	0.113323	0.722946	NA	ENSG00000109943	11	protein_coding	cytotoxic and regulatory T cell molecule [Source:HGNC Symbol;Acc:HGNC:24313]
AP000926.2	1.18646	-0.00109687	0.1132	0.901488	NA	ENSG00000288061	11	lncRNA	novel transcript	antisense to HSPA8and CLMP
NRGN	1.2614	-0.00442527	0.113511	0.556462	NA	ENSG00000154146	11	protein_coding	neurogranin [Source:HGNC Symbol;Acc:HGNC:8000]
AP000866.5	0.238008	-0.00195797	0.113579	0.900202	NA	ENSG00000255045	11	lncRNA	novel transcript
ROBO4	0.977129	-0.00369186	0.113501	0.625522	NA	ENSG00000154133	11	protein_coding	roundabout guidance receptor 4 [Source:HGNC Symbol;Acc:HGNC:17985]
CCDC15-DT	1.61287	0.00357381	0.113116	0.745766	NA	ENSG00000285825	11	lncRNA	CCDC15 divergent transcript [Source:HGNC Symbol;Acc:HGNC:54193]
CCDC15	3.31992	0.0139132	0.113896	0.333949	NA	ENSG00000149548	11	protein_coding	coiled-coil domain containing 15 [Source:HGNC Symbol;Acc:HGNC:25798]
AP000708.1	0.807301	0.00656598	0.11358	0.41338	NA	ENSG00000255537	11	lncRNA	novel transcript	antisense to FEZ1
DDX25	0.352972	0.00281975	0.113562	0.630576	NA	ENSG00000109832	11	protein_coding	DEAD-box helicase 25 [Source:HGNC Symbol;Acc:HGNC:18698]
VSIG10L2	2.99114	0.0211039	0.115468	0.160311	NA	ENSG00000283703	11	protein_coding	V-set and immunoglobulin domain containing 10 like 2 [Source:HGNC Symbol;Acc:HGNC:27879]
AP001893.1	0.505855	0.00691434	0.113783	0.274757	NA	ENSG00000254694	11	lncRNA	novel transcript
AP001318.2	0.698103	0.00632508	0.113564	0.44127	NA	ENSG00000255062	11	lncRNA	novel transcript	antisense to DCPS and TIRAP
GSEC	3.14402	0.0113861	0.113559	0.401167	NA	ENSG00000280832	11	lncRNA	G-quadruplex forming sequence containing lncRNA [Source:HGNC Symbol;Acc:HGNC:48645]
FLI1	2.05126	0.0106691	0.113601	0.397427	NA	ENSG00000151702	11	protein_coding	Fli-1 proto-oncogene	ETS transcription factor [Source:HGNC Symbol;Acc:HGNC:3749]
SENCR	0.98015	0.0029893	0.113362	0.70785	NA	ENSG00000254703	11	lncRNA	smooth muscle and endothelial cell enriched migration/differentiation-associated lncRNA [Source:HGNC Symbol;Acc:HGNC:44177]
C11orf45	2.09027	-0.00842313	0.113565	0.410159	NA	ENSG00000174370	11	protein_coding	chromosome 11 open reading frame 45 [Source:HGNC Symbol;Acc:HGNC:28584]
AP003327.2	0.674197	-0.00782233	0.113854	0.261644	NA	ENSG00000287426	11	lncRNA	novel transcript
LINC00167	1.73558	0.000768047	0.113206	0.930015	NA	ENSG00000233220	11	lncRNA	long intergenic non-protein coding RNA 167 [Source:HGNC Symbol;Acc:HGNC:30468]
ZBTB44-DT	0.453299	0.00311511	0.113488	0.606392	NA	ENSG00000175773	11	lncRNA	ZBTB44 divergent transcript [Source:HGNC Symbol;Acc:HGNC:54265]
ADAMTS8	0.677793	-0.00782895	0.113854	0.263048	NA	ENSG00000134917	11	protein_coding	ADAM metallopeptidase with thrombospondin type 1 motif 8 [Source:HGNC Symbol;Acc:HGNC:224]
C11orf44	2.93248	0.0216834	0.115659	0.14751	NA	ENSG00000175728	11	lncRNA	chromosome 11 open reading frame 44 [Source:HGNC Symbol;Acc:HGNC:26805]
AP003486.1	1.60947	-0.00646376	0.113456	0.503862	NA	ENSG00000255455	11	lncRNA	novel transcript
NTM	2.09583	-0.00507065	0.11339	0.593427	NA	ENSG00000182667	11	protein_coding	neurotrimin [Source:HGNC Symbol;Acc:HGNC:17941]
LINC02731	0.454905	0.000678033	0.113459	0.858498	NA	ENSG00000204241	11	lncRNA	long intergenic non-protein coding RNA 2731 [Source:HGNC Symbol;Acc:HGNC:54248]
GLB1L2	1.53747	0.00204174	0.113196	0.83579	NA	ENSG00000149328	11	protein_coding	galactosidase beta 1 like 2 [Source:HGNC Symbol;Acc:HGNC:25129]
B3GAT1	0.869267	-0.007168	0.11369	0.391004	NA	ENSG00000109956	11	protein_coding	beta-1	3-glucuronyltransferase 1 [Source:HGNC Symbol;Acc:HGNC:921]
SLC6A13	1.0816	-0.00109447	0.11325	0.910042	NA	ENSG00000010379	12	protein_coding	solute carrier family 6 member 13 [Source:HGNC Symbol;Acc:HGNC:11046]
NINJ2	1.75468	-0.00215038	0.113197	0.826733	NA	ENSG00000171840	12	protein_coding	ninjurin 2 [Source:HGNC Symbol;Acc:HGNC:7825]
AC021054.1	2.06131	0.00667205	0.113289	0.556759	NA	ENSG00000177406	12	lncRNA	novel transcript
AC004765.1	0.704682	-0.0018552	0.113434	0.782912	NA	ENSG00000285704	12	lncRNA	novel transcript	antisense to WNK1
AC004803.1	1.42153	-0.00284291	0.11329	0.73857	NA	ENSG00000250132	12	lncRNA	novel transcript
LINC00942	0.368982	0.00272066	0.113557	0.626525	NA	ENSG00000249628	12	lncRNA	long intergenic non-protein coding RNA 942 [Source:HGNC Symbol;Acc:HGNC:48636]
AC005343.1	1.47256	-0.00262308	0.113169	0.790884	NA	ENSG00000285627	12	lncRNA	novel transcript	antisense to ADIPOR2
CACNA2D4	0.162087	-0.00152293	0.113574	0.929094	NA	ENSG00000151062	12	protein_coding	calcium voltage-gated channel auxiliary subunit alpha2delta 4 [Source:HGNC Symbol;Acc:HGNC:20202]
CACNA2D4	0.162087	-0.00152293	0.113574	0.929094	NA	ENSG00000284953	CHR_HG1815_PATCH	protein_coding	calcium voltage-gated channel auxiliary subunit alpha2delta 4 [Source:HGNC Symbol;Acc:HGNC:20202]
CACNA1C	0.949979	0.0021686	0.113356	0.777316	NA	ENSG00000151067	12	protein_coding	calcium voltage-gated channel subunit alpha1 C [Source:HGNC Symbol;Acc:HGNC:1390]
CACNA1C	0.949979	0.0021686	0.113356	0.777316	NA	LRG_334	12	LRG_gene	calcium voltage-gated channel subunit alpha1 C [Source:HGNC Symbol;Acc:HGNC:1390]
CACNA1C	0.949979	0.0021686	0.113356	0.777316	NA	ENSG00000285479	CHR_HG1815_PATCH	protein_coding	calcium voltage-gated channel subunit alpha1 C [Source:HGNC Symbol;Acc:HGNC:1390]
AC005342.1	0.53746	0.00107011	0.113462	0.859794	NA	ENSG00000203593	12	lncRNA	novel transcript
CACNA1C-AS2	0.183587	-0.00158634	0.113576	0.908784	NA	ENSG00000256271	12	lncRNA	CACNA1C antisense RNA 2 [Source:HGNC Symbol;Acc:HGNC:40118]
CACNA1C-AS2	0.183587	-0.00158634	0.113576	0.908784	NA	ENSG00000285101	CHR_HG1815_PATCH	lncRNA	CACNA1C antisense RNA 2 [Source:HGNC Symbol;Acc:HGNC:40118]
LINC02371	0.507761	-0.000644437	0.113413	0.987995	NA	ENSG00000274659	12	lncRNA	long intergenic non-protein coding RNA 2371 [Source:HGNC Symbol;Acc:HGNC:53293]
NRIP2	0	NA	NA	NA	NA	ENSG00000053702	12	protein_coding	nuclear receptor interacting protein 2 [Source:HGNC Symbol;Acc:HGNC:23078]
FOXM1	1.35541	-0.00584428	0.113504	0.483298	NA	ENSG00000111206	12	protein_coding	forkhead box M1 [Source:HGNC Symbol;Acc:HGNC:3818]
AC125807.2	0.235315	-0.00200629	0.113581	0.813833	NA	ENSG00000250899	12	lncRNA	novel transcript
AC005865.2	0.811199	-0.00384087	0.113389	0.691911	NA	ENSG00000287712	12	lncRNA	novel transcript
CRACR2A	1.72797	-0.00442778	0.113218	0.662634	NA	ENSG00000130038	12	protein_coding	calcium release activated channel regulator 2A [Source:HGNC Symbol;Acc:HGNC:28657]
AC084375.1	0.0625459	0.00254109	0.113587	0.678773	NA	ENSG00000256969	12	lncRNA	novel transcript
CCND2-AS1	3.67047	-0.00307503	0.112697	0.834363	NA	ENSG00000255920	12	lncRNA	CCND2 antisense RNA 1 [Source:HGNC Symbol;Acc:HGNC:49398]
FGF23	0.116829	0.00106742	0.113536	0.781681	NA	ENSG00000118972	12	protein_coding	fibroblast growth factor 23 [Source:HGNC Symbol;Acc:HGNC:3680]
RAD51AP1	0.0917933	-0.00118098	0.113569	0.970335	NA	ENSG00000111247	12	protein_coding	RAD51 associated protein 1 [Source:HGNC Symbol;Acc:HGNC:16956]
NTF3	0.386271	0.0068417	0.11382	0.284371	NA	ENSG00000185652	12	protein_coding	neurotrophin 3 [Source:HGNC Symbol;Acc:HGNC:8023]
VWF	3.05671	-0.00569918	0.112997	0.677976	NA	ENSG00000110799	12	protein_coding	von Willebrand factor [Source:HGNC Symbol;Acc:HGNC:12726]
AC005840.2	1.26763	0.00449912	0.113266	0.649917	NA	ENSG00000256433	12	lncRNA	novel transcript
CD27	0.506819	0.00304962	0.113457	0.615584	NA	ENSG00000139193	12	protein_coding	CD27 molecule [Source:HGNC Symbol;Acc:HGNC:11922]
CD27	0.506819	0.00304962	0.113457	0.615584	NA	LRG_357	12	LRG_gene	CD27 molecule [Source:HGNC Symbol;Acc:HGNC:11922]
VAMP1	4.15012	0.0083462	0.112819	0.619308	NA	ENSG00000139190	12	protein_coding	vesicle associated membrane protein 1 [Source:HGNC Symbol;Acc:HGNC:12642]
AC005840.4	0.765936	0.00725528	0.113761	0.250756	NA	ENSG00000276718	12	lncRNA	novel transcript	antisense to VAMP1
AC006064.5	0.353422	-0.00154789	0.113481	0.944437	NA	ENSG00000276232	12	lncRNA	small Cajal body-specific RNA 10
AC006064.3	0.25388	-0.00266268	0.113587	0.779311	NA	ENSG00000255966	12	lncRNA	novel transcript
IFFO1	0.162087	-0.00152293	0.113574	0.929094	NA	ENSG00000010295	12	protein_coding	intermediate filament family orphan 1 [Source:HGNC Symbol;Acc:HGNC:24970]
AC006064.2	3.09311	-0.0273048	0.117773	0.0507555	NA	ENSG00000247853	12	lncRNA	novel transcript	antisense to CHD4
ACRBP	2.54485	0.00263542	0.112767	0.849772	NA	ENSG00000111644	12	protein_coding	acrosin binding protein [Source:HGNC Symbol;Acc:HGNC:17195]
AC125494.1	0.319309	-0.00308009	0.113597	0.715776	NA	ENSG00000219410	12	lncRNA	novel transcript
PIANP	0	NA	NA	NA	NA	ENSG00000139200	12	protein_coding	PILR alpha associated neural protein [Source:HGNC Symbol;Acc:HGNC:25338]
AC125494.2	0.125092	0.00335306	0.113617	0.582807	NA	ENSG00000269892	12	lncRNA	novel transcript
LAG3	3.66137	-0.00710123	0.113014	0.613864	NA	ENSG00000089692	12	protein_coding	lymphocyte activating 3 [Source:HGNC Symbol;Acc:HGNC:6476]
CD4	0.260409	-0.00172815	0.11358	0.908784	NA	ENSG00000010610	12	protein_coding	CD4 molecule [Source:HGNC Symbol;Acc:HGNC:1678]
GPR162	3.33039	0.00886506	0.113136	0.541188	NA	ENSG00000250510	12	protein_coding	G protein-coupled receptor 162 [Source:HGNC Symbol;Acc:HGNC:16693]
GNB3	0.915991	-0.00719266	0.113704	0.376135	NA	ENSG00000111664	12	protein_coding	G protein subunit beta 3 [Source:HGNC Symbol;Acc:HGNC:4400]
CDCA3	1.94139	-0.00679629	0.113316	0.55043	NA	ENSG00000111665	12	protein_coding	cell division cycle associated 3 [Source:HGNC Symbol;Acc:HGNC:14624]
U47924.2	0.934498	-0.00533885	0.113477	0.562687	NA	ENSG00000272173	12	lncRNA	novel transcript	antisense to C12orf57
U47924.1	0.350925	-0.0026498	0.113593	0.741745	NA	ENSG00000271969	12	lncRNA	novel transcript	antisense to PHB2
RBP5	2.59265	-0.0165883	0.114915	0.0998872	NA	ENSG00000139194	12	protein_coding	retinol binding protein 5 [Source:HGNC Symbol;Acc:HGNC:15847]
RBP5	2.59265	-0.0165883	0.114915	0.0998872	NA	ENSG00000288369	CHR_HG1398_PATCH	protein_coding	retinol binding protein 5 [Source:HGNC Symbol;Acc:HGNC:15847]
AC018653.3	0.621579	-0.00644348	0.113755	0.326667	NA	ENSG00000256967	12	lncRNA	novel transcript
AC018653.4	0.090516	-0.00117649	0.113569	0.970335	NA	ENSG00000285770	12	lncRNA	novel transcript	antisense to CLSTN3
CD163L1	0.199597	-0.00172195	0.113577	0.905257	NA	ENSG00000177675	12	protein_coding	CD163 molecule like 1 [Source:HGNC Symbol;Acc:HGNC:30375]
CLEC4A	0.967995	0.00857444	0.113657	0.389269	NA	ENSG00000111729	12	protein_coding	C-type lectin domain family 4 member A [Source:HGNC Symbol;Acc:HGNC:13257]
FAM66C	0.650782	-4.50635e-05	0.113443	0.956048	NA	ENSG00000226711	12	lncRNA	family with sequence similarity 66 member C [Source:HGNC Symbol;Acc:HGNC:21644]
AC092111.1	0.0917933	-0.00118098	0.113569	0.970335	NA	ENSG00000275367	12	lncRNA	novel transcript
FAM90A1	0	NA	NA	NA	NA	ENSG00000171847	12	protein_coding	family with sequence similarity 90 member A1 [Source:HGNC Symbol;Acc:HGNC:25526]
LINC02449	0.653224	-0.00160712	0.11343	0.818606	NA	ENSG00000215241	12	lncRNA	long intergenic non-protein coding RNA 2449 [Source:HGNC Symbol;Acc:HGNC:53381]
AC092745.5	0.116829	0.00106742	0.113536	0.781681	NA	ENSG00000286895	12	lncRNA	novel transcript
AC092745.4	0.755794	0.00887567	0.113871	0.199013	NA	ENSG00000286504	12	lncRNA	novel transcript
LINC00937	2.05325	0.00398745	0.112984	0.756381	NA	ENSG00000226091	12	lncRNA	long intergenic non-protein coding RNA 937 [Source:HGNC Symbol;Acc:HGNC:48629]
AC092490.1	0.221998	-0.00185899	0.113578	0.902182	NA	ENSG00000249790	12	lncRNA	novel transcript
KLRG1	0.480693	0.00165194	0.113445	0.737321	NA	ENSG00000139187	12	protein_coding	killer cell lectin like receptor G1 [Source:HGNC Symbol;Acc:HGNC:6380]
LINC00612	0.606984	-0.00500666	0.113679	0.402901	NA	ENSG00000214851	12	lncRNA	long intergenic non-protein coding RNA 612 [Source:HGNC Symbol;Acc:HGNC:28621]
A2M-AS1	0.33755	-0.00108015	0.113478	0.969883	NA	ENSG00000245105	12	lncRNA	A2M antisense RNA 1 [Source:HGNC Symbol;Acc:HGNC:27057]
A2M	0.940581	-0.00772043	0.113751	0.341192	NA	ENSG00000175899	12	protein_coding	alpha-2-macroglobulin [Source:HGNC Symbol;Acc:HGNC:7]
PZP	0.232895	0.00179995	0.113532	0.650237	NA	ENSG00000126838	12	protein_coding	PZP alpha-2-macroglobulin like [Source:HGNC Symbol;Acc:HGNC:9750]
LINC00987	0.488381	-0.00243972	0.113498	0.816275	NA	ENSG00000237248	12	lncRNA	long intergenic non-protein coding RNA 987 [Source:HGNC Symbol;Acc:HGNC:48911]
AC010186.3	3.39635	0.00694084	0.113053	0.602022	NA	ENSG00000257027	12	lncRNA	novel transcript
CD69	2.66674	0.0238057	0.116739	0.0527607	NA	ENSG00000110848	12	protein_coding	CD69 molecule [Source:HGNC Symbol;Acc:HGNC:1694]
KLRF1	1.55794	-0.00177696	0.11315	0.854352	NA	ENSG00000150045	12	protein_coding	killer cell lectin like receptor F1 [Source:HGNC Symbol;Acc:HGNC:13342]
AC091814.1	0.790097	0.00245125	0.113424	0.695861	NA	ENSG00000255882	12	lncRNA	novel transcript
CLEC1A	0.70346	0.0063354	0.113611	0.406933	NA	ENSG00000150048	12	protein_coding	C-type lectin domain family 1 member A [Source:HGNC Symbol;Acc:HGNC:24355]
OLR1	0.943677	0.0206562	0.116119	0.0210368	NA	ENSG00000173391	12	protein_coding	oxidized low density lipoprotein receptor 1 [Source:HGNC Symbol;Acc:HGNC:8133]
TMEM52B	2.05207	-0.00824601	0.113704	0.348825	NA	ENSG00000165685	12	protein_coding	transmembrane protein 52B [Source:HGNC Symbol;Acc:HGNC:26438]
KLRK1	0.474412	-0.00266558	0.113498	0.793836	NA	ENSG00000213809	12	protein_coding	killer cell lectin like receptor K1 [Source:HGNC Symbol;Acc:HGNC:18788]
KLRC3	0.582353	-0.00362821	0.11351	0.687348	NA	ENSG00000205810	12	protein_coding	killer cell lectin like receptor C3 [Source:HGNC Symbol;Acc:HGNC:6376]
KLRC1	1.17501	0.000419635	0.113181	0.966469	NA	ENSG00000134545	12	protein_coding	killer cell lectin like receptor C1 [Source:HGNC Symbol;Acc:HGNC:6374]
EIF2S3B	3.23317	-0.0143736	0.114062	0.296979	NA	ENSG00000180574	12	protein_coding	eukaryotic translation initiation factor 2 subunit gamma B [Source:HGNC Symbol;Acc:HGNC:43863]
TAS2R13	0.489145	-0.00308682	0.113488	0.763647	NA	ENSG00000212128	12	protein_coding	taste 2 receptor member 13 [Source:HGNC Symbol;Acc:HGNC:14919]
TAS2R13	0.489145	-0.00308682	0.113488	0.763647	NA	ENSG00000273457	CHR_HSCHR12_2_CTG2	protein_coding	taste 2 receptor member 13 [Source:HGNC Symbol;Acc:HGNC:14919]
TAS2R13	0.489145	-0.00308682	0.113488	0.763647	NA	ENSG00000277254	CHR_HSCHR12_3_CTG2	protein_coding	taste 2 receptor member 13 [Source:HGNC Symbol;Acc:HGNC:14919]
PRH2	0.238772	-0.00204301	0.113581	0.843519	NA	ENSG00000134551	12	protein_coding	proline rich protein HaeIII subfamily 2 [Source:HGNC Symbol;Acc:HGNC:9367]
PRH2	0.238772	-0.00204301	0.113581	0.843519	NA	ENSG00000272803	CHR_HSCHR12_2_CTG2	protein_coding	proline rich protein HaeIII subfamily 2 [Source:HGNC Symbol;Acc:HGNC:9367]
PRH2	0.238772	-0.00204301	0.113581	0.843519	NA	ENSG00000275679	CHR_HSCHR12_3_CTG2	protein_coding	proline rich protein HaeIII subfamily 2 [Source:HGNC Symbol;Acc:HGNC:9367]
TAS2R20	1.13072	0.00192748	0.113266	0.821821	NA	ENSG00000255837	12	protein_coding	taste 2 receptor member 20 [Source:HGNC Symbol;Acc:HGNC:19109]
TAS2R20	1.13072	0.00192748	0.113266	0.821821	NA	ENSG00000273092	CHR_HSCHR12_2_CTG2	protein_coding	taste 2 receptor member 20 [Source:HGNC Symbol;Acc:HGNC:19109]
TAS2R20	1.13072	0.00192748	0.113266	0.821821	NA	ENSG00000282612	CHR_HSCHR12_3_CTG2	protein_coding	taste 2 receptor member 20 [Source:HGNC Symbol;Acc:HGNC:19109]
TAS2R19	0.597763	-0.00656612	0.113765	0.318189	NA	ENSG00000212124	12	protein_coding	taste 2 receptor member 19 [Source:HGNC Symbol;Acc:HGNC:19108]
TAS2R19	0.597763	-0.00656612	0.113765	0.318189	NA	ENSG00000263028	CHR_HSCHR12_2_CTG2	protein_coding	taste 2 receptor member 19 [Source:HGNC Symbol;Acc:HGNC:19108]
TAS2R19	0.597763	-0.00656612	0.113765	0.318189	NA	ENSG00000278307	CHR_HSCHR12_3_CTG2	protein_coding	taste 2 receptor member 19 [Source:HGNC Symbol;Acc:HGNC:19108]
TAS2R31	1.66339	-0.00207902	0.11315	0.83728	NA	ENSG00000256436	12	protein_coding	taste 2 receptor member 31 [Source:HGNC Symbol;Acc:HGNC:19113]
TAS2R31	1.66339	-0.00207902	0.11315	0.83728	NA	ENSG00000263097	CHR_HSCHR12_2_CTG2	protein_coding	taste 2 receptor member 31 [Source:HGNC Symbol;Acc:HGNC:19113]
TAS2R31	1.66339	-0.00207902	0.11315	0.83728	NA	ENSG00000282256	CHR_HSCHR12_3_CTG2	protein_coding	taste 2 receptor member 31 [Source:HGNC Symbol;Acc:HGNC:19113]
TAS2R46	1.25135	0.00563058	0.113451	0.508713	NA	ENSG00000226761	12	protein_coding	taste 2 receptor member 46 [Source:HGNC Symbol;Acc:HGNC:18877]
TAS2R46	1.25135	0.00563058	0.113451	0.508713	NA	ENSG00000262525	CHR_HSCHR12_2_CTG2	protein_coding	taste 2 receptor member 46 [Source:HGNC Symbol;Acc:HGNC:18877]
TAS2R46	1.25135	0.00563058	0.113451	0.508713	NA	ENSG00000278111	CHR_HSCHR12_3_CTG2	protein_coding	taste 2 receptor member 46 [Source:HGNC Symbol;Acc:HGNC:18877]
TAS2R43	0.108567	-0.00137619	0.113571	0.942044	NA	ENSG00000255374	12	protein_coding	taste 2 receptor member 43 [Source:HGNC Symbol;Acc:HGNC:18875]
TAS2R43	0.108567	-0.00137619	0.113571	0.942044	NA	ENSG00000262612	CHR_HSCHR12_2_CTG2	protein_coding	taste 2 receptor member 43 [Source:HGNC Symbol;Acc:HGNC:18875]
TAS2R43	0.108567	-0.00137619	0.113571	0.942044	NA	ENSG00000282537	CHR_HSCHR12_3_CTG2	protein_coding	taste 2 receptor member 43 [Source:HGNC Symbol;Acc:HGNC:18875]
AC134349.1	0.871396	0.00198613	0.113387	0.757417	NA	ENSG00000256712	12	lncRNA	novel transcript
LINC01252	1.26221	-0.000421535	0.113213	0.963576	NA	ENSG00000247157	12	lncRNA	long intergenic non-protein coding RNA 1252 [Source:HGNC Symbol;Acc:HGNC:27888]
BCL2L14	3.392	0.0144575	0.113784	0.364689	NA	ENSG00000121380	12	protein_coding	BCL2 like 14 [Source:HGNC Symbol;Acc:HGNC:16657]
BCL2L14	3.392	0.0144575	0.113784	0.364689	NA	ENSG00000281449	CHR_HG1362_PATCH	protein_coding	BCL2 like 14 [Source:HGNC Symbol;Acc:HGNC:16657]
LOH12CR2	0.955034	-0.00133844	0.113296	0.850162	NA	ENSG00000205791	12	lncRNA	loss of heterozygosity	12	chromosomal region 2 [Source:HGNC Symbol;Acc:HGNC:26524]
LOH12CR2	0.955034	-0.00133844	0.113296	0.850162	NA	ENSG00000281234	CHR_HG1362_PATCH	lncRNA	loss of heterozygosity	12	chromosomal region 2 [Source:HGNC Symbol;Acc:HGNC:26524]
APOLD1	2.32439	0.00330571	0.11287	0.805173	NA	ENSG00000178878	12	protein_coding	apolipoprotein L domain containing 1 [Source:HGNC Symbol;Acc:HGNC:25268]
DDX47	3.31782	-0.00267453	0.11275	0.844009	NA	ENSG00000213782	12	protein_coding	DEAD-box helicase 47 [Source:HGNC Symbol;Acc:HGNC:18682]
PLBD1-AS1	2.53443	-0.00943988	0.113385	0.488094	NA	ENSG00000256751	12	lncRNA	PLBD1 antisense RNA 1 [Source:HGNC Symbol;Acc:HGNC:51143]
AC010168.1	0.437427	0.00387081	0.113531	0.499255	NA	ENSG00000214772	12	lncRNA	novel transcript
C12orf60	1.27726	0.00270534	0.11331	0.747849	NA	ENSG00000182993	12	protein_coding	chromosome 12 open reading frame 60 [Source:HGNC Symbol;Acc:HGNC:28726]
MGP	0.852245	-0.00129935	0.113288	0.90165	NA	ENSG00000111341	12	protein_coding	matrix Gla protein [Source:HGNC Symbol;Acc:HGNC:7060]
ERP27	0.232895	0.00179995	0.113532	0.650237	NA	ENSG00000139055	12	protein_coding	endoplasmic reticulum protein 27 [Source:HGNC Symbol;Acc:HGNC:26495]
AC073651.1	0.271169	0.00171079	0.113498	0.703901	NA	ENSG00000255565	12	lncRNA	novel transcript
LMO3	1.87405	-0.00095351	0.113243	0.913829	NA	ENSG00000048540	12	protein_coding	LIM domain only 3 [Source:HGNC Symbol;Acc:HGNC:6643]
PIK3C2G	0.29896	0.0018255	0.113531	0.744495	NA	ENSG00000139144	12	protein_coding	phosphatidylinositol-4-phosphate 3-kinase catalytic subunit type 2 gamma [Source:HGNC Symbol;Acc:HGNC:8973]
AC137561.1	0.499637	-0.00313807	0.113489	0.756614	NA	ENSG00000287074	12	lncRNA	novel transcript	sense intronic to AEBP2
SPX	0.587733	0.00125332	0.113398	0.813236	NA	ENSG00000134548	12	protein_coding	spexin hormone [Source:HGNC Symbol;Acc:HGNC:28139]
ABCC9	1.33265	-0.00251018	0.113233	0.782206	NA	LRG_377	12	LRG_gene	ATP binding cassette subfamily C member 9 [Source:HGNC Symbol;Acc:HGNC:60]
ABCC9	1.33265	-0.00251018	0.113233	0.782206	NA	ENSG00000069431	12	protein_coding	ATP binding cassette subfamily C member 9 [Source:HGNC Symbol;Acc:HGNC:60]
ST8SIA1	2.55676	-0.00641114	0.113195	0.615476	NA	ENSG00000111728	12	protein_coding	ST8 alpha-N-acetyl-neuraminide alpha-2	8-sialyltransferase 1 [Source:HGNC Symbol;Acc:HGNC:10869]
AC053513.1	0.252939	0.00473868	0.11368	0.434913	NA	ENSG00000250166	12	lncRNA	novel transcript
AC053513.2	0.182259	0.000456045	0.11353	0.778995	NA	ENSG00000256973	12	lncRNA	novel transcript
AC087241.2	0.16285	-0.00159053	0.113576	0.881517	NA	ENSG00000257023	12	lncRNA	novel transcript	antisense to ETNK1
SOX5	0.77496	0.00523756	0.11359	0.394825	NA	ENSG00000134532	12	protein_coding	SRY-box transcription factor 5 [Source:HGNC Symbol;Acc:HGNC:11201]
LRMP	3.83618	-0.0131298	0.113774	0.361981	NA	ENSG00000118308	12	protein_coding	lymphoid restricted membrane protein [Source:HGNC Symbol;Acc:HGNC:6690]
AC023510.2	0	NA	NA	NA	NA	ENSG00000276842	12	lncRNA	novel transcript	antisense to LRMP
CASC1	2.78002	0.0224313	0.115762	0.160451	NA	ENSG00000118307	12	protein_coding	cancer susceptibility 1 [Source:HGNC Symbol;Acc:HGNC:29599]
LMNTD1	0.282186	0.00223205	0.113547	0.649214	NA	ENSG00000152936	12	protein_coding	lamin tail domain containing 1 [Source:HGNC Symbol;Acc:HGNC:26683]
AC022509.3	1.31316	-0.000183203	0.113244	0.982808	NA	ENSG00000256894	12	lncRNA	novel transcript	antisense to SSPN
AC022509.2	2.35402	0.0222872	0.116393	0.0393572	NA	ENSG00000256234	12	lncRNA	novel transcript	antisense to SSPN and ITPR2
AC022509.1	1.06908	0.0139387	0.114512	0.114964	NA	ENSG00000255750	12	lncRNA	novel transcript	antisense to SSPN
AC024896.1	1.17484	-0.00117753	0.113312	0.889031	NA	ENSG00000247903	12	lncRNA	novel transcript	antisense to TM7SF3
C12orf71	0.794819	0.00380714	0.113431	0.610081	NA	ENSG00000214700	12	protein_coding	chromosome 12 open reading frame 71 [Source:HGNC Symbol;Acc:HGNC:34452]
SMCO2	3.19704	0.00173676	0.112612	0.90683	NA	ENSG00000165935	12	protein_coding	single-pass membrane protein with coiled-coil domains 2 [Source:HGNC Symbol;Acc:HGNC:34448]
AC009509.4	2.11006	-0.0134895	0.114127	0.264369	NA	ENSG00000276261	12	lncRNA	novel transcript	antisense to a lncRNA
MANSC4	0.93597	-0.000285741	0.113396	0.931427	NA	ENSG00000205693	12	protein_coding	MANSC domain containing 4 [Source:HGNC Symbol;Acc:HGNC:40023]
AC022079.2	0.182259	0.000456045	0.11353	0.778995	NA	ENSG00000278733	12	lncRNA	novel transcript	antisense to CCDC91
AC022079.1	2.71812	-0.00230365	0.112895	0.851217	NA	ENSG00000273989	12	lncRNA	novel transcript	sense intronic to CCDC91
FAR2	0	NA	NA	NA	NA	ENSG00000064763	12	protein_coding	fatty acyl-CoA reductase 2 [Source:HGNC Symbol;Acc:HGNC:25531]
AC009318.1	1.2822	-0.00742646	0.113681	0.276439	NA	ENSG00000257176	12	lncRNA	novel transcript	antisense to FAR2
AC009318.3	1.04095	-0.00860636	0.113843	0.282476	NA	ENSG00000274315	12	lncRNA	novel transcript	antisense to FAR2
AC009318.2	0.873683	-0.00207991	0.113449	0.665713	NA	ENSG00000273680	12	lncRNA	novel transcript	antisense to FAR2
OVCH1-AS1	0.380122	-0.00276596	0.113596	0.715915	NA	ENSG00000257599	12	lncRNA	OVCH1 antisense RNA 1 [Source:HGNC Symbol;Acc:HGNC:44484]
OVCH1	1.04147	-0.00333557	0.113339	0.704286	NA	ENSG00000187950	12	protein_coding	ovochymase 1 [Source:HGNC Symbol;Acc:HGNC:23080]
AC012673.1	0.130205	-0.00129456	0.113571	0.970335	NA	ENSG00000285870	12	lncRNA	novel transcript
AC024940.6	1.12187	0.0109141	0.114046	0.191082	NA	ENSG00000275097	12	lncRNA	novel transcript	overlapping 3'UTR of FAM60A
AC024940.1	0.415967	-0.00402867	0.11363	0.55626	NA	ENSG00000177340	12	lncRNA	novel transcript	antisense to FAM60A
ETFBKMT	4.00338	0.0036617	0.112426	0.828072	NA	ENSG00000139160	12	protein_coding	electron transfer flavoprotein subunit beta lysine methyltransferase [Source:HGNC Symbol;Acc:HGNC:28739]
H3F3C	1.02712	0.00449788	0.113336	0.627619	NA	ENSG00000188375	12	protein_coding	H3 histone family member 3C [Source:HGNC Symbol;Acc:HGNC:33164]
LINC02422	0.59655	0.00296538	0.113473	0.666966	NA	ENSG00000255760	12	lncRNA	long intergenic non-protein coding RNA 2422 [Source:HGNC Symbol;Acc:HGNC:53352]
AC016957.2	1.6364	-0.000472485	0.113257	0.953347	NA	ENSG00000276136	12	lncRNA	novel transcript
AC048344.4	2.15528	0.000176926	0.112905	0.988592	NA	ENSG00000277342	12	lncRNA	novel transcript	sense intronic to BICD1
AC026356.1	4.02793	-0.0112578	0.113529	0.403303	NA	ENSG00000274964	12	lncRNA	novel transcript	sense intronic to BICD1
AC084824.5	1.35623	0.00732904	0.113614	0.385818	NA	ENSG00000276148	12	lncRNA	novel transcript	antisense to DNM1L
AC084824.3	0.361933	-0.00287724	0.113601	0.654721	NA	ENSG00000274105	12	lncRNA	novel transcript	sense intronic to YARS2
AC084824.4	0.950578	0.00322161	0.113341	0.696888	NA	ENSG00000275854	12	lncRNA	novel transcript	sense intronic to YARS2
AC087588.2	4.14835	-0.0164175	0.114021	0.344895	NA	ENSG00000274976	12	lncRNA	novel transcript	sense intronic to PKP2
SYT10	1.32229	-0.00213253	0.113194	0.819587	NA	ENSG00000110975	12	protein_coding	synaptotagmin 10 [Source:HGNC Symbol;Acc:HGNC:19266]
CPNE8-AS1	2.45225	0.00231623	0.112833	0.864666	NA	ENSG00000257718	12	lncRNA	CPNE8 antisense RNA 1 [Source:HGNC Symbol;Acc:HGNC:53937]
ABCD2	0	NA	NA	NA	NA	ENSG00000173208	12	protein_coding	ATP binding cassette subfamily D member 2 [Source:HGNC Symbol;Acc:HGNC:66]
AC079630.1	0.393111	-0.00179759	0.113482	0.925163	NA	ENSG00000225342	12	lncRNA	novel transcript	antisense to LRRK2
LRRK2	2.47466	-0.0173067	0.115372	0.0121333	NA	ENSG00000188906	12	protein_coding	leucine rich repeat kinase 2 [Source:HGNC Symbol;Acc:HGNC:18618]
AC006197.2	1.06078	0.00523136	0.113476	0.498374	NA	ENSG00000286591	12	lncRNA	novel transcript
AC079601.1	1.8031	0.00853191	0.113462	0.461602	NA	ENSG00000257225	12	lncRNA	novel transcript	antisense to PRICKLE1
NELL2	1.05043	0.00526214	0.113519	0.460478	NA	ENSG00000184613	12	protein_coding	neural EGFL like 2 [Source:HGNC Symbol;Acc:HGNC:7751]
AC009248.2	1.63166	-0.0173558	0.115154	0.0805362	NA	ENSG00000278351	12	lncRNA	novel transcript	sense intronic to ANO6
AC009464.1	0.190393	0.00332949	0.113619	0.591496	NA	ENSG00000278475	12	lncRNA	novel transcript	sense intronic to ARID2
AC025031.3	3.66805	-0.012249	0.113925	0.284148	NA	ENSG00000274591	12	lncRNA	novel transcript	sense intronic to SLC38A1
AC025031.2	0.190393	0.00332949	0.113619	0.591496	NA	ENSG00000258096	12	lncRNA	novel transcript	antisense to SLC38A2
AC008014.1	2.76941	-0.0124599	0.113855	0.324283	NA	ENSG00000257261	12	lncRNA	novel transcript
AC025031.4	0.871	-0.00453729	0.113437	0.625027	NA	ENSG00000275481	12	lncRNA	novel transcript
AC008035.1	0.939235	0.000816663	0.113323	0.905128	NA	ENSG00000272369	12	lncRNA	novel transcript
SLC38A4	2.57388	-0.015546	0.114512	0.197022	NA	ENSG00000139209	12	protein_coding	solute carrier family 38 member 4 [Source:HGNC Symbol;Acc:HGNC:14679]
PCED1B-AS1	0.445544	-0.0040798	0.113633	0.534476	NA	ENSG00000247774	12	lncRNA	PCED1B antisense RNA 1 [Source:HGNC Symbol;Acc:HGNC:44166]
AC008083.3	0.392538	-0.00367426	0.113617	0.604593	NA	ENSG00000258181	12	lncRNA	novel transcript
AC004241.3	0.859299	0.0102892	0.113953	0.245534	NA	ENSG00000276390	12	lncRNA	novel transcript	sense intronic to RPAP3
AC004241.1	3.07274	-0.00542006	0.112806	0.714359	NA	ENSG00000257433	12	lncRNA	novel transcript	antisense to ENDOU and RAPGEF3
AC004466.2	0.578303	-0.00685285	0.113774	0.334837	NA	ENSG00000274737	12	lncRNA	novel transcript	sense intronic to HDAC7
AC121338.2	0.535124	0.00767309	0.113829	0.232115	NA	ENSG00000278385	12	lncRNA	novel transcript
AC004801.6	0.16285	-0.00159053	0.113576	0.881517	NA	ENSG00000276814	12	lncRNA	novel transcript
AC024257.3	3.01384	-0.00901235	0.113419	0.446145	NA	ENSG00000269514	12	lncRNA	novel transcript	antisense to OR10AD1
AC090115.1	1.06605	0.00189038	0.113319	0.811801	NA	ENSG00000257735	12	lncRNA	novel transcript	antisense to ZNF641
AC024257.4	1.08952	0.00749184	0.113649	0.360997	NA	ENSG00000273765	12	lncRNA	novel transcript
ANP32D	0.252603	-0.00265283	0.113587	0.780479	NA	ENSG00000139223	12	protein_coding	acidic nuclear phosphoprotein 32 family member D [Source:HGNC Symbol;Acc:HGNC:16676]
ADCY6-DT	0.22828	-0.00197251	0.11358	0.846203	NA	ENSG00000257660	12	lncRNA	ADCY6 divergent transcript [Source:HGNC Symbol;Acc:HGNC:53332]
CCDC65	3.43849	0.010389	0.113285	0.485184	NA	ENSG00000139537	12	protein_coding	coiled-coil domain containing 65 [Source:HGNC Symbol;Acc:HGNC:29937]
WNT10B	1.33474	0.00252594	0.113214	0.790372	NA	ENSG00000169884	12	protein_coding	Wnt family member 10B [Source:HGNC Symbol;Acc:HGNC:12775]
WNT1	0.247034	-8.59184e-05	0.113502	0.846802	NA	ENSG00000125084	12	protein_coding	Wnt family member 1 [Source:HGNC Symbol;Acc:HGNC:12774]
DDN	0.290113	-0.00289111	0.113593	0.733114	NA	ENSG00000181418	12	protein_coding	dendrin [Source:HGNC Symbol;Acc:HGNC:24458]
DHH	1.02859	0.00138662	0.113292	0.869676	NA	ENSG00000139549	12	protein_coding	desert hedgehog signaling molecule [Source:HGNC Symbol;Acc:HGNC:2865]
AC010173.1	0.803797	0.00224693	0.113453	0.694538	NA	ENSG00000258101	12	lncRNA	novel transcript	antisense to TUBA1C
AC125611.3	0.650341	0.000991354	0.113372	0.852777	NA	ENSG00000258232	12	lncRNA	novel transcript	antisense to TUBA1C
AC125611.4	0	NA	NA	NA	NA	ENSG00000258334	12	lncRNA	novel transcript	antisense to PRPH
KCNH3	0.698783	-0.000343344	0.113443	0.907926	NA	ENSG00000135519	12	protein_coding	potassium voltage-gated channel subfamily H member 3 [Source:HGNC Symbol;Acc:HGNC:6252]
FAM186B	0.488254	0.00280397	0.113472	0.638329	NA	ENSG00000135436	12	protein_coding	family with sequence similarity 186 member B [Source:HGNC Symbol;Acc:HGNC:25296]
BCDIN3D-AS1	0.235315	-0.00200629	0.113581	0.813833	NA	ENSG00000258057	12	lncRNA	BCDIN3D antisense RNA 1 [Source:HGNC Symbol;Acc:HGNC:44113]
FAIM2	0.652193	-0.00536961	0.1137	0.361008	NA	ENSG00000135472	12	protein_coding	Fas apoptotic inhibitory molecule 2 [Source:HGNC Symbol;Acc:HGNC:17067]
LINC02395	0.20036	-0.00177671	0.113578	0.853792	NA	ENSG00000257771	12	lncRNA	long intergenic non-protein coding RNA 2395 [Source:HGNC Symbol;Acc:HGNC:53322]
AC025154.2	0.554781	0.00483788	0.1136	0.403627	NA	ENSG00000257588	12	lncRNA	novel transcript	antisense to AQP5
AQP5	2.91009	0.0235878	0.116239	0.119047	NA	ENSG00000161798	12	protein_coding	aquaporin 5 [Source:HGNC Symbol;Acc:HGNC:638]
AQP6	0.261179	0.00354261	0.11363	0.591496	NA	ENSG00000086159	12	protein_coding	aquaporin 6 [Source:HGNC Symbol;Acc:HGNC:639]
ASIC1	1.69307	0.00352475	0.113252	0.712767	NA	ENSG00000110881	12	protein_coding	acid sensing ion channel subunit 1 [Source:HGNC Symbol;Acc:HGNC:100]
GPD1	0.352479	0.00170331	0.113506	0.725107	NA	ENSG00000167588	12	protein_coding	glycerol-3-phosphate dehydrogenase 1 [Source:HGNC Symbol;Acc:HGNC:4455]
AC008147.1	0.108567	-0.00137619	0.113571	0.942044	NA	ENSG00000257256	12	lncRNA	novel transcript	antisense to LIMA1
FAM186A	0	NA	NA	NA	NA	ENSG00000185958	12	protein_coding	family with sequence similarity 186 member A [Source:HGNC Symbol;Acc:HGNC:26980]
TMPRSS12	0.384225	-0.00362131	0.113614	0.616223	NA	ENSG00000186452	12	protein_coding	transmembrane serine protease 12 [Source:HGNC Symbol;Acc:HGNC:28779]
AC008121.2	1.79296	0.0159603	0.114715	0.151638	NA	ENSG00000274156	12	lncRNA	novel transcript
AC008121.3	0.420317	-0.00450712	0.113642	0.545011	NA	ENSG00000274797	12	lncRNA	novel transcript	antisense to HIGD1C
POU6F1	1.04011	0.00530822	0.113419	0.55746	NA	ENSG00000184271	12	protein_coding	POU class 6 homeobox 1 [Source:HGNC Symbol;Acc:HGNC:9224]
AC139768.1	0.788648	-0.00181234	0.113439	0.710281	NA	ENSG00000278126	12	lncRNA	novel transcript
SLC4A8	0.778288	-0.00780406	0.113866	0.225572	NA	ENSG00000050438	12	protein_coding	solute carrier family 4 member 8 [Source:HGNC Symbol;Acc:HGNC:11034]
AC107031.1	0	NA	NA	NA	NA	ENSG00000271065	12	lncRNA	novel transcript	antisense to SLC4A8
SCN8A	0.518203	0.00186746	0.11341	0.741427	NA	ENSG00000196876	12	protein_coding	sodium voltage-gated channel alpha subunit 8 [Source:HGNC Symbol;Acc:HGNC:10596]
SCN8A	0.518203	0.00186746	0.11341	0.741427	NA	LRG_1389	12	LRG_gene	sodium voltage-gated channel alpha subunit 8 [Source:HGNC Symbol;Acc:HGNC:10596]
C12orf81	0.0542835	-0.00101723	0.113568	0.970335	NA	ENSG00000284730	12	protein_coding	chromosome 12 open reading frame 81 [Source:HGNC Symbol;Acc:HGNC:53646]
FIGNL2	0.510782	-0.00279149	0.113486	0.790975	NA	ENSG00000261308	12	protein_coding	fidgetin like 2 [Source:HGNC Symbol;Acc:HGNC:13287]
AC068987.3	0.252939	0.00473868	0.11368	0.434913	NA	ENSG00000261586	12	lncRNA	novel transcript
ACVRL1	0	NA	NA	NA	NA	ENSG00000139567	12	protein_coding	activin A receptor like type 1 [Source:HGNC Symbol;Acc:HGNC:175]
ACVRL1	0	NA	NA	NA	NA	LRG_543	12	LRG_gene	activin A receptor like type 1 [Source:HGNC Symbol;Acc:HGNC:175]
GRASP	1.05294	0.0130959	0.114404	0.13512	NA	ENSG00000161835	12	protein_coding	general receptor for phosphoinositides 1 associated scaffold protein [Source:HGNC Symbol;Acc:HGNC:18707]
AC025259.3	0.625568	0.00601368	0.113663	0.325678	NA	ENSG00000259884	12	lncRNA	novel transcript
SMIM41	0.913133	0.0154306	0.114857	0.0677229	NA	ENSG00000284791	12	protein_coding	small integral membrane protein 41 [Source:HGNC Symbol;Acc:HGNC:54075]
LINC00592	0.992159	0.0122185	0.114346	0.0960557	NA	ENSG00000258279	12	lncRNA	long intergenic non-protein coding RNA 592 [Source:HGNC Symbol;Acc:HGNC:27474]
KRT7-AS	0.625433	-0.00150538	0.113395	0.907294	NA	ENSG00000257671	12	lncRNA	KRT7 antisense RNA 1 [Source:HGNC Symbol;Acc:HGNC:52643]
KRT86	0.845769	0.0102071	0.114039	0.154035	NA	ENSG00000170442	12	protein_coding	keratin 86 [Source:HGNC Symbol;Acc:HGNC:6463]
AC021066.1	0.154339	0.000656311	0.113531	0.781681	NA	ENSG00000257830	12	lncRNA	novel transcript	antisense to KRT86
KRT81	11.7651	0.0139447	0.114577	NA	NA	ENSG00000205426	12	protein_coding	keratin 81 [Source:HGNC Symbol;Acc:HGNC:6458]
AC121757.2	0.827573	-0.00260508	0.113425	0.661071	NA	ENSG00000287051	12	lncRNA	novel transcript	antisense to KRT86
AC121757.1	0	NA	NA	NA	NA	ENSG00000257829	12	lncRNA	novel transcript	antisense to KRT86
KRT75	3.78004	-0.00115979	0.113126	0.90954	NA	ENSG00000170454	12	protein_coding	keratin 75 [Source:HGNC Symbol;Acc:HGNC:24431]
KRT3	1.48586	-0.000206773	0.113275	0.980667	NA	ENSG00000186442	12	protein_coding	keratin 3 [Source:HGNC Symbol;Acc:HGNC:6440]
KRT78	1.76166	0.00599925	0.113326	0.585316	NA	ENSG00000170423	12	protein_coding	keratin 78 [Source:HGNC Symbol;Acc:HGNC:28926]
AC068888.2	1.76702	-0.00675101	0.11325	0.576628	NA	ENSG00000257475	12	lncRNA	novel transcript
ESPL1	0.821454	0.00143445	0.11332	0.846989	NA	ENSG00000135476	12	protein_coding	extra spindle pole bodies like 1	separase [Source:HGNC Symbol;Acc:HGNC:16856]
AMHR2	1.10327	0.0127297	0.114253	0.181609	NA	ENSG00000135409	12	protein_coding	anti-Mullerian hormone receptor type 2 [Source:HGNC Symbol;Acc:HGNC:465]
PCBP2-OT1	0.483627	-0.00304699	0.113486	0.769417	NA	ENSG00000282977	12	lncRNA	PCBP2 overlapping transcript 1 [Source:HGNC Symbol;Acc:HGNC:49150]
NPFF	3.21963	-0.00202689	0.112622	0.891247	NA	ENSG00000139574	12	protein_coding	neuropeptide FF-amide peptide precursor [Source:HGNC Symbol;Acc:HGNC:7901]
HOXC13	1.28306	-0.000734753	0.113302	0.92949	NA	ENSG00000123364	12	protein_coding	homeobox C13 [Source:HGNC Symbol;Acc:HGNC:5125]
HOXC9	1.19442	0.00194886	0.113281	0.826972	NA	ENSG00000180806	12	protein_coding	homeobox C9 [Source:HGNC Symbol;Acc:HGNC:5130]
SCAT2	0.542872	0.00489383	0.113605	0.406315	NA	ENSG00000257596	12	lncRNA	S-phase cancer associated transcript 2 [Source:HGNC Symbol;Acc:HGNC:53976]
NFE2	0.144799	-0.00148332	0.113574	0.929094	NA	ENSG00000123405	12	protein_coding	nuclear factor	erythroid 2 [Source:HGNC Symbol;Acc:HGNC:7780]
GPR84	2.07027	0.0339882	0.120777	0.00419436	NA	ENSG00000139572	12	protein_coding	G protein-coupled receptor 84 [Source:HGNC Symbol;Acc:HGNC:4535]
GTSF1	0.362064	-0.00210276	0.113589	0.72249	NA	ENSG00000170627	12	protein_coding	gametocyte specific factor 1 [Source:HGNC Symbol;Acc:HGNC:26565]
PPP1R1A	0.295441	0.00300238	0.113556	0.544627	NA	ENSG00000135447	12	protein_coding	protein phosphatase 1 regulatory inhibitor subunit 1A [Source:HGNC Symbol;Acc:HGNC:9286]
MUCL1	3.26707	0.021596	0.115323	0.210793	NA	ENSG00000172551	12	protein_coding	mucin like 1 [Source:HGNC Symbol;Acc:HGNC:30588]
ITGA7	0.490809	0.00278751	0.113471	0.639695	NA	ENSG00000135424	12	protein_coding	integrin subunit alpha 7 [Source:HGNC Symbol;Acc:HGNC:6143]
AC073487.1	0.633494	-0.0001627	0.113427	0.957135	NA	ENSG00000257509	12	lncRNA	novel transcript	sense intronic to SARNP
MMP19	0.649885	-0.00122487	0.113443	0.854538	NA	ENSG00000123342	12	protein_coding	matrix metallopeptidase 19 [Source:HGNC Symbol;Acc:HGNC:7165]
AC025162.2	0.405978	0.00233275	0.113522	0.71985	NA	ENSG00000273973	12	lncRNA	novel transcript	sense intronic to DGKA
PMEL	1.92656	-0.00717481	0.113353	0.530907	NA	ENSG00000185664	12	protein_coding	premelanosome protein [Source:HGNC Symbol;Acc:HGNC:10880]
AC034102.4	0.21637	-0.00189048	0.113579	0.849356	NA	ENSG00000257553	12	lncRNA	novel transcript	antisense to PA2G4
AC034102.6	0.308164	-0.00318778	0.1136	0.688028	NA	ENSG00000258317	12	lncRNA	novel transcript	antisense to ZC3H10 and ESYT1
AC073896.4	0.378008	0.00540268	0.113668	0.431789	NA	ENSG00000258199	12	lncRNA	novel transcript	sense overlapping to SMARCC2
SLC39A5	0.0542835	-0.00101723	0.113568	0.970335	NA	ENSG00000139540	12	protein_coding	solute carrier family 39 member 5 [Source:HGNC Symbol;Acc:HGNC:20502]
[truncated: 10,523,093 more chars]
